# Transglutaminase mediated crosslinking of pea protein: from rheology to proteomics

**DOI:** 10.1101/2025.06.24.661300

**Authors:** A. Mukherjee, J. Van Pee, D. Duijsens, T. Grauwet, I. Van de Voorde, I. Fraeye, F. Weiland

## Abstract

Enzymatic crosslinking of pea proteins by transglutaminase (TG) is a promising processing strategy to enhance structure in protein-based systems. Despite its widespread application, detailed insights spanning macro- to molecular-level mechanisms remain limited. This study investigates TG-mediated crosslinking of pea protein by integrating rheological, chemical, and proteomic analyses to establish a comprehensive structure–function relationship. Dispersions of 10% w/v pea protein were treated sing TG dosages of 0–10 U/g protein. Rheological measurements showed a significant increase in storage modulus (G′) and altered gelation dynamics, with a clear dose-dependent relationship, indicating enhanced network formation. The content of free primary amino groups, quantified using the o-phthalaldehyde (OPA) method, decreased with higher TG levels, confirming progressive covalent crosslinking. SDS-PAGE further revealed differential participation of pea protein fractions in the crosslinking reaction. To elucidate molecular changes, proteomic profiling via LC-MS/MS was performed. The analysis indicated that glutamine and lysine residues located near glutamic acid or within disordered regions of peptides were preferentially crosslinked. Specific TG-catalyzed adducts were also identified and found to be enriched in disordered protein regions. Together, the findings demonstrate a clear mechanistic link between enzymatic crosslinking at the peptide level and functional alterations in network structure and viscoelastic properties. This integrative approach offers a molecular framework for the rational design of protein-based systems with tuneable mechanical properties, supporting innovation in both plant-based and conventional food applications.

## Supplement_Tables for "Transglutaminase mediated crosslinking of pea protein: from rheology to proteomics": Supplement_Table_01.tsv (part 1 of 3)

probability	spectrum	expect	ions	peptide	protein	num_prots	calc_neutral_pep_mass	retention_time_sec	index	start_scan	assumed_charge
0.0000	H095349_1p_Ionopticks17_PM6_PRC-6191_Weiland_TMT_1.00810.00810.3	389	1/40	K.n[305.21]AIERGILPLLR.R	tr|A0A9D4VJP3|A0A9D4VJP3_PEA	1	1553.9941	393.4	1	810	3
0	H095349_1p_Ionopticks17_PM6_PRC-6191_Weiland_TMT_1.00813.00813.3	12.8	0/20	R.n[305.21]DGVVK[432.30]K[432.30].V	tr|A0A9D4WRR2|A0A9D4WRR2_PEA	1	1557.0070	393.8	2	813	3
0	H095349_1p_Ionopticks17_PM6_PRC-6191_Weiland_TMT_1.00821.00821.3	181	0/16	K.n[305.21]IRK[432.30]LW.-	DECOY_tr|A0A9D4XI12|A0A9D4XI12_PEA	1	1322.8683	395.1	3	821	3
0.0000	H095349_1p_Ionopticks17_PM6_PRC-6191_Weiland_TMT_1.00825.00825.3	6.34e-06	1/32	K.n[305.21]LSRASLEPY.-	DECOY_tr|A0A9D5B0B2|A0A9D5B0B2_PEA_UNMAPPED	0	1338.7468	395.6	4	825	3
0	H095349_1p_Ionopticks17_PM6_PRC-6191_Weiland_TMT_1.00827.00827.3	4.76	0/16	R.n[305.21]K[432.30]ISYR.V	tr|A0A9D4VG86|A0A9D4VG86_PEA	1	1273.8003	395.9	5	827	3
0.0000	H095349_1p_Ionopticks17_PM6_PRC-6191_Weiland_TMT_1.00851.00851.3	549	0/32	R.n[305.21]VIILTGSGR.S	tr|A0A9D5AQC9|A0A9D5AQC9_PEA	1	1218.7620	399.5	6	851	3
0.0432	H095349_1p_Ionopticks17_PM6_PRC-6191_Weiland_TMT_1.00852.00852.3	0.918	1/28	K.n[305.21]LLQM[147.04]LLPK[432.30].L	tr|A0A9D4Y891|A0A9D4Y891_PEA	1	1579.0027	399.6	7	852	3
0.0000	H095349_1p_Ionopticks17_PM6_PRC-6191_Weiland_TMT_1.00859.00859.3	439	0/24	K.n[305.21]IK[432.30]PFVK[432.30]K[432.30].D	DECOY_tr|A0A9D4XCZ0|A0A9D4XCZ0_PEA_UNMAPPED	0	2075.3975	400.8	8	859	3
0.0005	H095349_1p_Ionopticks17_PM6_PRC-6191_Weiland_TMT_1.00860.00860.3	2.31	1/32	R.n[305.21]MNALSFHLR.S	tr|A0A9D4VT58|A0A9D4VT58_PEA	1	1391.7668	400.9	9	860	3
0.0000	H095349_1p_Ionopticks17_PM6_PRC-6191_Weiland_TMT_1.00869.00869.3	431	0/24	K.n[305.21]K[432.30]VAK[432.30]PQK[432.30].L	tr|A0A9D4YAR2|A0A9D4YAR2_PEA,tr|A0A9D4YDE4|A0A9D4YDE4_PEA,tr|A0A9D5B656|A0A9D5B656_PEA	3	2014.3407	402.3	10	869	3
0.0000	H095349_1p_Ionopticks17_PM6_PRC-6191_Weiland_TMT_1.00871.00871.3	32.1	1/36	K.n[305.21]PAK[432.30]PILK[432.30]VSK[432.30].P	tr|A0A9D4WZJ6|A0A9D4WZJ6_PEA,tr|A0A9D4X2R1|A0A9D4X2R1_PEA,tr|A0A9D4XQE6|A0A9D4XQE6_PEA,tr|A0A9D5ASB8|A0A9D5ASB8_PEA,tr|A0A9D5AT51|A0A9D5AT51_PEA,tr|A0A9D5BNL3|A0A9D5BNL3_PEA	6	2296.5351	402.6	11	871	3
0.0000	H095349_1p_Ionopticks17_PM6_PRC-6191_Weiland_TMT_1.00882.00882.3	10.2	1/52	-.n[305.21]MASSFTSFFDSTNR.W	tr|A0A9D4YL28|A0A9D4YL28_PEA	1	1900.8950	404.3	12	882	3
0.0000	H095349_1p_Ionopticks17_PM6_PRC-6191_Weiland_TMT_1.00899.00899.3	999	0/28	R.n[305.21]K[432.30]ITIRSAR.K	DECOY_tr|A0A9D4X1S3|A0A9D4X1S3_PEA_UNMAPPED	0	1552.0069	407.0	13	899	3
0.0000	H095349_1p_Ionopticks17_PM6_PRC-6191_Weiland_TMT_1.00903.00903.3	1.51	1/32	K.n[305.21]AVLLPPLPK[432.30].S	tr|A0A9D5A2N2|A0A9D5A2N2_PEA	1	1555.0357	407.5	14	903	3
0	H095349_1p_Ionopticks17_PM6_PRC-6191_Weiland_TMT_1.00914.00914.3	146	0/16	K.n[305.21]IRK[432.30]LW.-	DECOY_tr|A0A9D4XI12|A0A9D4XI12_PEA	1	1322.8683	409.1	15	914	3
0.0000	H095349_1p_Ionopticks17_PM6_PRC-6191_Weiland_TMT_1.00918.00918.3	262	0/28	R.n[305.21]SLELVRVR.R	DECOY_tr|A0A9D4YDD9|A0A9D4YDD9_PEA_UNMAPPED	0	1274.7995	409.7	16	918	3
0.1696	H095349_1p_Ionopticks17_PM6_PRC-6191_Weiland_TMT_1.00920.00920.3	0.828	2/32	K.n[305.21]VFYSNMVLK[432.30].K	tr|A0A9D4WSH8|A0A9D4WSH8_PEA,tr|A0A9D4XTU0|A0A9D4XTU0_PEA	2	1707.9878	409.9	17	920	3
0.0000	H095349_1p_Ionopticks17_PM6_PRC-6191_Weiland_TMT_1.00925.00925.3	9.27	1/28	R.n[305.21]QNLRTSYR.R	DECOY_tr|A0A9D4W2R2|A0A9D4W2R2_PEA_UNMAPPED	0	1340.7485	410.7	18	925	3
0.0000	H095349_1p_Ionopticks17_PM6_PRC-6191_Weiland_TMT_1.00933.00933.3	18.8	1/44	K.n[305.21]NGSK[432.30]GIRFTVLR.F	tr|A0A9D5AR71|A0A9D5AR71_PEA,tr|A0A9D5ATQ6|A0A9D5ATQ6_PEA,tr|A0A9D5AW76|A0A9D5AW76_PEA,tr|A0A9D5AWP1|A0A9D5AWP1_PEA	4	1955.1925	411.8	19	933	3
0	H095349_1p_Ionopticks17_PM6_PRC-6191_Weiland_TMT_1.00939.00939.2	0.0692	2/10	R.n[305.21]QFLLAR.V	tr|A0A9D5AV24|A0A9D5AV24_PEA	1	1050.6510	412.7	20	939	2
0.0000	H095349_1p_Ionopticks17_PM6_PRC-6191_Weiland_TMT_1.00939.00939.3	2.61	2/28	K.n[305.21]IVLNEK[432.30]PR.Q	DECOY_tr|A0A9D4WQ30|A0A9D4WQ30_PEA_UNMAPPED	0	1575.9957	412.7	21	939	3
0	H095349_1p_Ionopticks17_PM6_PRC-6191_Weiland_TMT_1.00946.00946.3	24.7	1/20	R.n[305.21]QIRVQK[432.30].L	DECOY_tr|A0A9D4WYG6|A0A9D4WYG6_PEA	1	1378.8905	413.9	22	946	3
0	H095349_1p_Ionopticks17_PM6_PRC-6191_Weiland_TMT_1.00947.00947.3	144	0/16	K.n[305.21]FVFAK[432.30].T	tr|A0A9D5B336|A0A9D5B336_PEA	1	1218.7621	414.0	23	947	3
0.0000	H095349_1p_Ionopticks17_PM6_PRC-6191_Weiland_TMT_1.00949.00949.3	47.5	1/36	R.n[305.21]SEMEVGGMGR.K	DECOY_tr|A0A9D4ZTP9|A0A9D4ZTP9_PEA_UNMAPPED	0	1355.6498	414.3	24	949	3
0.0013	H095349_1p_Ionopticks17_PM6_PRC-6191_Weiland_TMT_1.00951.00951.3	0.482	2/44	K.n[305.21]IQMPLGVQAAED.-	tr|A0A9D5H0Q0|A0A9D5H0Q0_PEA	1	1574.8298	414.5	25	951	3
0	H095349_1p_Ionopticks17_PM6_PRC-6191_Weiland_TMT_1.00955.00955.2	0.883	0/6	K.n[305.21]TIDW.-	DECOY_tr|A0A9D5A7K0|A0A9D5A7K0_PEA	1	837.4557	415.1	26	955	2
0.0000	H095349_1p_Ionopticks17_PM6_PRC-6191_Weiland_TMT_1.00955.00955.3	0.000334	2/36	R.n[305.21]RALGPSSGGR.P	DECOY_tr|A0A9D5AU08|A0A9D5AU08_PEA_UNMAPPED	0	1260.7223	415.1	27	955	3
0	H095349_1p_Ionopticks17_PM6_PRC-6191_Weiland_TMT_1.00962.00962.3	686	0/16	R.n[305.21]HK[432.30]ALR.S	DECOY_tr|A0A9D4XED7|A0A9D4XED7_PEA	1	1231.8009	416.1	28	962	3
0.0000	H095349_1p_Ionopticks17_PM6_PRC-6191_Weiland_TMT_1.00963.00963.3	1.56	1/32	K.n[305.21]SLDLRMIRR.N	DECOY_tr|A0A9D4Y229|A0A9D4Y229_PEA_UNMAPPED	0	1462.8726	416.2	29	963	3
0.0008	H095349_1p_Ionopticks17_PM6_PRC-6191_Weiland_TMT_1.00964.00964.3	2.61	0/24	K.n[305.21]GDIFGK[432.30]R.S	tr|A0A9D4W1Z9|A0A9D4W1Z9_PEA	1	1399.8432	416.4	30	964	3
0	H095349_1p_Ionopticks17_PM6_PRC-6191_Weiland_TMT_1.00982.00982.3	548	1/16	R.n[305.21]HVEK[432.30]K[432.30].C	tr|A0A9D4ZXY8|A0A9D4ZXY8_PEA	1	1551.9917	419.1	31	982	3
0.0000	H095349_1p_Ionopticks17_PM6_PRC-6191_Weiland_TMT_1.00985.00985.3	53.7	1/36	K.n[305.21]K[432.30]PLPLVHIGK[432.30].I	DECOY_tr|A0A9D4XLC0|A0A9D4XLC0_PEA_UNMAPPED	0	2013.3283	419.5	32	985	3
0.0000	H095349_1p_Ionopticks17_PM6_PRC-6191_Weiland_TMT_1.00986.00986.3	300	0/32	R.n[305.21]DGILK[432.30]LVSR.P	DECOY_tr|A0A9D5APY2|A0A9D5APY2_PEA_UNMAPPED	0	1608.0219	419.7	33	986	3
0.0000	H095349_1p_Ionopticks17_PM6_PRC-6191_Weiland_TMT_1.00995.00995.3	0.000205	1/28	K.n[305.21]HALLK[432.30]PIR.L	DECOY_tr|A0A9D5ABW5|A0A9D5ABW5_PEA_UNMAPPED	0	1555.0218	421.0	34	995	3
0	H095349_1p_Ionopticks17_PM6_PRC-6191_Weiland_TMT_1.01005.01005.3	127	0/16	K.n[305.21]IRK[432.30]LW.-	DECOY_tr|A0A9D4XI12|A0A9D4XI12_PEA	1	1322.8683	422.4	35	1005	3
0	H095349_1p_Ionopticks17_PM6_PRC-6191_Weiland_TMT_1.01010.01010.3	33	1/16	K.n[305.21]RVHQK[432.30].M	tr|A0A9D4W662|A0A9D4W662_PEA	1	1274.8067	423.1	36	1010	3
0.0003	H095349_1p_Ionopticks17_PM6_PRC-6191_Weiland_TMT_1.01018.01018.3	0.555	2/32	K.n[305.21]VFEYLNSTK[432.30].N	tr|A0A9D4YHF7|A0A9D4YHF7_PEA	1	1707.9692	424.3	37	1018	3
0	H095349_1p_Ionopticks17_PM6_PRC-6191_Weiland_TMT_1.01023.01023.3	11.6	1/20	K.n[305.21]EK[432.30]PHYG.-	tr|A0A9D4X0T7|A0A9D4X0T7_PEA	1	1337.7588	424.9	38	1023	3
0.0000	H095349_1p_Ionopticks17_PM6_PRC-6191_Weiland_TMT_1.01025.01025.3	396	0/24	K.n[305.21]GHIVTK[432.30]K[432.30].E	tr|A0A9D5A9M6|A0A9D5A9M6_PEA,tr|A0A9D5BJ20|A0A9D5BJ20_PEA	2	1694.1023	425.3	39	1025	3
0.0000	H095349_1p_Ionopticks17_PM6_PRC-6191_Weiland_TMT_1.01038.01038.3	682	0/32	R.n[305.21]VIILTGSGR.S	tr|A0A9D5AQC9|A0A9D5AQC9_PEA	1	1218.7620	427.2	40	1038	3
0.0054	H095349_1p_Ionopticks17_PM6_PRC-6191_Weiland_TMT_1.01039.01039.3	0.241	0/32	R.n[305.21]DGNIVAVK[432.30]R.L	tr|A0A9D4VUI6|A0A9D4VUI6_PEA	1	1578.9702	427.3	41	1039	3
0.0000	H095349_1p_Ionopticks17_PM6_PRC-6191_Weiland_TMT_1.01041.01041.3	47	1/60	R.n[305.21]GSYMSSYSSGGVDSGR.G	DECOY_tr|A0A9D4VZ56|A0A9D4VZ56_PEA_UNMAPPED	0	1899.8593	427.6	42	1041	3
0.0000	H095349_1p_Ionopticks17_PM6_PRC-6191_Weiland_TMT_1.01042.01042.3	277	0/24	R.n[305.21]QK[432.30]GVIAR.S	tr|A0A9D5B5S7|A0A9D5B5S7_PEA	1	1378.8905	427.7	43	1042	3
0.0000	H095349_1p_Ionopticks17_PM6_PRC-6191_Weiland_TMT_1.01043.01043.3	2.89	1/40	R.n[305.21]K[432.30]GSMIHNEAHR.V	DECOY_tr|A0A9D4XG43|A0A9D4XG43_PEA_UNMAPPED	0	1887.0393	427.9	44	1043	3
0.0000	H095349_1p_Ionopticks17_PM6_PRC-6191_Weiland_TMT_1.01044.01044.3	4.26	1/40	R.n[305.21]GDHNETEAIQR.L	tr|A0A9D4VTM5|A0A9D4VTM5_PEA	1	1572.7816	428.0	45	1044	3
0.0000	H095349_1p_Ionopticks17_PM6_PRC-6191_Weiland_TMT_1.01049.01049.3	9.52	1/44	-.n[305.21]LVEAM[147.04]LAVLIMK[432.30].E	DECOY_tr|A0A9D5BQK3|A0A9D5BQK3_PEA_UNMAPPED	0	1954.1855	428.8	46	1049	3
0	H095349_1p_Ionopticks17_PM6_PRC-6191_Weiland_TMT_1.01051.01051.2	0.363	0/6	K.n[305.21]TIDW.-	DECOY_tr|A0A9D5A7K0|A0A9D5A7K0_PEA	1	837.4557	429.0	47	1051	2
0.0131	H095349_1p_Ionopticks17_PM6_PRC-6191_Weiland_TMT_1.01051.01051.3	0.666	1/28	K.n[305.21]EAIVEPLW.-	tr|A0A9D4W9X6|A0A9D4W9X6_PEA	1	1259.7086	429.0	48	1051	3
0	H095349_1p_Ionopticks17_PM6_PRC-6191_Weiland_TMT_1.01063.01063.2	25.6	1/8	R.n[305.21]M[147.04]K[432.30]QK[432.30]R.M	tr|A0A9D4VNI4|A0A9D4VNI4_PEA	1	1618.0169	431.0	49	1063	2
0.0000	H095349_1p_Ionopticks17_PM6_PRC-6191_Weiland_TMT_1.01063.01063.3	208	1/56	R.n[305.21]FSEEEEEEEEGK[432.30]SDM[147.04].-	tr|A0A9D5BCW2|A0A9D5BCW2_PEA	1	2427.0767	431.0	50	1063	3
0.0000	H095349_1p_Ionopticks17_PM6_PRC-6191_Weiland_TMT_1.01068.01068.3	376	0/28	R.n[305.21]K[432.30]VRTLSSR.K	tr|A0A9D5AJP6|A0A9D5AJP6_PEA	1	1553.9862	431.8	51	1068	3
0.0000	H095349_1p_Ionopticks17_PM6_PRC-6191_Weiland_TMT_1.01072.01072.3	14.1	1/28	R.n[305.21]IIIFGLPR.D	DECOY_tr|A0A9D5A619|A0A9D5A619_PEA_UNMAPPED	0	1231.7977	432.3	52	1072	3
0	H095349_1p_Ionopticks17_PM6_PRC-6191_Weiland_TMT_1.01075.01075.3	83.6	1/20	R.n[305.21]HLPILK[432.30].S	tr|A0A9D4XNN2|A0A9D4XNN2_PEA	1	1327.8836	432.7	53	1075	3
0	H095349_1p_Ionopticks17_PM6_PRC-6191_Weiland_TMT_1.01081.01081.3	0.00728	1/20	K.n[305.21]AIK[432.30]ADK[432.30].K	tr|A0A9D5AX44|A0A9D5AX44_PEA	1	1557.0070	433.6	54	1081	3
0.0000	H095349_1p_Ionopticks17_PM6_PRC-6191_Weiland_TMT_1.01082.01082.3	156	0/32	R.n[305.21]DGILK[432.30]LVSR.P	DECOY_tr|A0A9D5APY2|A0A9D5APY2_PEA_UNMAPPED	0	1608.0219	433.8	55	1082	3
0	H095349_1p_Ionopticks17_PM6_PRC-6191_Weiland_TMT_1.01091.01091.3	784	0/16	K.n[305.21]IRK[432.30]LW.-	DECOY_tr|A0A9D4XI12|A0A9D4XI12_PEA	1	1322.8683	435.1	56	1091	3
0	H095349_1p_Ionopticks17_PM6_PRC-6191_Weiland_TMT_1.01105.01105.3	22.1	1/20	K.n[305.21]K[432.30]VGINH.-	tr|A0A9D4Y261|A0A9D4Y261_PEA	1	1274.7955	437.1	57	1105	3
0.0000	H095349_1p_Ionopticks17_PM6_PRC-6191_Weiland_TMT_1.01111.01111.3	31.1	1/24	R.n[305.21]K[432.30]PTLAIK[432.30].L	DECOY_tr|A0A9D4YA71|A0A9D4YA71_PEA_UNMAPPED	0	1682.1275	437.9	58	1111	3
0.0000	H095349_1p_Ionopticks17_PM6_PRC-6191_Weiland_TMT_1.01112.01112.3	3.27	1/40	K.n[305.21]HDLC[160.03]LIPIIRR.L	tr|A0A9D4Y930|A0A9D4Y930_PEA	1	1709.0095	438.0	59	1112	3
0.0000	H095349_1p_Ionopticks17_PM6_PRC-6191_Weiland_TMT_1.01115.01115.3	53	1/32	K.n[305.21]VTRVVLNK[432.30]R.A	tr|A0A9D4Y782|A0A9D4Y782_PEA,tr|A0A9D4YB68|A0A9D4YB68_PEA	2	1692.1019	438.5	60	1115	3
0	H095349_1p_Ionopticks17_PM6_PRC-6191_Weiland_TMT_1.01119.01119.3	4.38	2/20	K.n[305.21]IHMDSK[432.30].H	DECOY_tr|A0A9D4X610|A0A9D4X610_PEA	1	1337.7622	439.0	61	1119	3
0.0000	H095349_1p_Ionopticks17_PM6_PRC-6191_Weiland_TMT_1.01128.01128.3	538	0/28	K.n[305.21]LTGIRLSR.Y	DECOY_tr|A0A9D4YN12|A0A9D4YN12_PEA_UNMAPPED	0	1218.7732	440.3	62	1128	3
0.0000	H095349_1p_Ionopticks17_PM6_PRC-6191_Weiland_TMT_1.01134.01134.3	2.84	1/40	K.n[305.21]HEYHEVSGGTR.K	DECOY_tr|A0A9D5A7P8|A0A9D5A7P8_PEA_UNMAPPED	0	1574.7762	441.3	63	1134	3
0	H095349_1p_Ionopticks17_PM6_PRC-6191_Weiland_TMT_1.01143.01143.2	0.596	0/6	K.n[305.21]TIDW.-	DECOY_tr|A0A9D5A7K0|A0A9D5A7K0_PEA	1	837.4557	442.7	64	1143	2
0.0000	H095349_1p_Ionopticks17_PM6_PRC-6191_Weiland_TMT_1.01143.01143.3	4.16	0/28	-.n[305.21]M[147.04]VISVSM[147.04]R.D	tr|A0A9D4WVZ0|A0A9D4WVZ0_PEA,tr|A0A9D4WY81|A0A9D4WY81_PEA,tr|A0A9D4ZUJ4|A0A9D4ZUJ4_PEA	3	1257.6745	442.7	65	1143	3
0.0000	H095349_1p_Ionopticks17_PM6_PRC-6191_Weiland_TMT_1.01149.01149.3	19.1	1/32	R.n[305.21]K[432.30]ILVHPLRK[432.30].D	tr|A0A9D5A3M7|A0A9D5A3M7_PEA,tr|A0A9D5A5X9|A0A9D5A5X9_PEA	2	2015.3552	443.6	66	1149	3
0.0000	H095349_1p_Ionopticks17_PM6_PRC-6191_Weiland_TMT_1.01160.01160.3	28.9	1/28	K.n[305.21]LIELLRLR.I	DECOY_tr|A0A9D5A764|A0A9D5A764_PEA_UNMAPPED	0	1328.8828	445.4	67	1160	3
0.0000	H095349_1p_Ionopticks17_PM6_PRC-6191_Weiland_TMT_1.01164.01164.3	0.03	1/40	-.n[305.21]LLLISFK[432.30]LNMR.F	DECOY_tr|A0A9D5BEH9|A0A9D5BEH9_PEA_UNMAPPED	0	1955.2250	445.9	68	1164	3
0.0000	H095349_1p_Ionopticks17_PM6_PRC-6191_Weiland_TMT_1.01165.01165.3	3.47	1/28	-.n[305.21]ARK[432.30]TNGMR.E	DECOY_tr|A0A9D4X764|A0A9D4X764_PEA_UNMAPPED	0	1540.9116	446.0	69	1165	3
0	H095349_1p_Ionopticks17_PM6_PRC-6191_Weiland_TMT_1.01171.01171.3	39.5	1/20	K.n[305.21]K[432.30]ISHIA.-	tr|A0A9D4VHV5|A0A9D4VHV5_PEA	1	1275.8159	446.9	70	1171	3
0.0023	H095349_1p_Ionopticks17_PM6_PRC-6191_Weiland_TMT_1.01177.01177.3	0.0119	2/28	R.n[305.21]PLVLQLHK[432.30].T	tr|A0A9D4VG97|A0A9D4VG97_PEA,tr|A0A9D4VGD4|A0A9D4VGD4_PEA,tr|A0A9D4W3V4|A0A9D4W3V4_PEA,tr|A0A9D4W422|A0A9D4W422_PEA,tr|A0A9D4XIM1|A0A9D4XIM1_PEA,tr|A0A9D4XKS1|A0A9D4XKS1_PEA,tr|A0A9D4XQG3|A0A9D4XQG3_PEA,tr|A0A9D4Y250|A0A9D4Y250_PEA,tr|A0A9D4ZTY5|A0A9D4ZTY5_PEA	9	1555.0106	447.8	71	1177	3
0.6842	H095349_1p_Ionopticks17_PM6_PRC-6191_Weiland_TMT_1.01178.01178.3	0.000178	1/28	K.n[305.21]RIMLSVK[432.30]R.F	tr|A0A9D4X7P5|A0A9D4X7P5_PEA,tr|A0A9D4XB01|A0A9D4XB01_PEA,tr|A0A9D4XCF7|A0A9D4XCF7_PEA	3	1610.0310	447.9	72	1178	3
0	H095349_1p_Ionopticks17_PM6_PRC-6191_Weiland_TMT_1.01182.01182.3	3.22	1/20	R.n[305.21]ETILLK[432.30].K	DECOY_tr|A0A9D4ZTH1|A0A9D4ZTH1_PEA	1	1323.8622	448.6	73	1182	3
0.0000	H095349_1p_Ionopticks17_PM6_PRC-6191_Weiland_TMT_1.01190.01190.3	3.67	1/28	K.n[305.21]TVLPEESL.-	DECOY_tr|A0A9D5AEY6|A0A9D5AEY6_PEA_UNMAPPED	0	1190.6719	449.7	74	1190	3
0.0000	H095349_1p_Ionopticks17_PM6_PRC-6191_Weiland_TMT_1.01191.01191.3	8.32	1/28	K.n[305.21]EQRNLFQR.F	tr|A0A9D5AM30|A0A9D5AM30_PEA,tr|A0A9D5APY7|A0A9D5APY7_PEA	2	1393.7750	449.8	75	1191	3
0.0170	H095349_1p_Ionopticks17_PM6_PRC-6191_Weiland_TMT_1.01192.01192.3	0.0105	1/28	K.n[305.21]DVM[147.04]TSFIR.E	tr|A0A9D5BG86|A0A9D5BG86_PEA	1	1287.6817	449.9	76	1192	3
0	H095349_1p_Ionopticks17_PM6_PRC-6191_Weiland_TMT_1.01195.01195.3	22.2	1/16	K.n[305.21]HK[432.30]NLR.E	tr|A0A9D4XT97|A0A9D4XT97_PEA	1	1274.8067	450.4	77	1195	3
0.0000	H095349_1p_Ionopticks17_PM6_PRC-6191_Weiland_TMT_1.01197.01197.3	481	0/24	R.n[305.21]RPIVLLK[432.30].P	DECOY_tr|A0A9D5BPX2|A0A9D5BPX2_PEA_UNMAPPED	0	1445.9942	450.7	78	1197	3
0	H095349_1p_Ionopticks17_PM6_PRC-6191_Weiland_TMT_1.01202.01202.2	342	1/6	-.n[305.21]FPVR.D	tr|A0A9D4VJQ2|A0A9D4VJQ2_PEA	1	821.5084	451.4	79	1202	2
0.0000	H095349_1p_Ionopticks17_PM6_PRC-6191_Weiland_TMT_1.01202.01202.3	190	2/24	K.n[305.21]RTQFLIR.A	DECOY_tr|A0A9D4YPY2|A0A9D4YPY2_PEA_UNMAPPED	0	1236.7627	451.4	80	1202	3
0	H095349_1p_Ionopticks17_PM6_PRC-6191_Weiland_TMT_1.01203.01203.2	113	1/6	K.n[305.21]FIYG.-	DECOY_tr|A0A9D4VRP1|A0A9D4VRP1_PEA	1	802.4549	451.5	81	1203	2
0.0000	H095349_1p_Ionopticks17_PM6_PRC-6191_Weiland_TMT_1.01203.01203.3	49.9	1/24	R.n[305.21]HFGTWRV.-	DECOY_tr|A0A9D5B6H8|A0A9D5B6H8_PEA_UNMAPPED	0	1205.6630	451.5	82	1203	3
0	H095349_1p_Ionopticks17_PM6_PRC-6191_Weiland_TMT_1.01207.01207.3	1.64	1/20	K.n[305.21]EK[432.30]PHYG.-	tr|A0A9D4X0T7|A0A9D4X0T7_PEA	1	1337.7588	452.2	83	1207	3
0.0000	H095349_1p_Ionopticks17_PM6_PRC-6191_Weiland_TMT_1.01213.01213.3	401	0/32	K.n[305.21]K[432.30]NLVVRTVR.A	DECOY_tr|A0A9D4Y782|A0A9D4Y782_PEA_UNMAPPED	0	1692.1019	453.0	84	1213	3
0.0000	H095349_1p_Ionopticks17_PM6_PRC-6191_Weiland_TMT_1.01216.01216.3	9.72	2/28	R.n[305.21]SDHLM[147.04]SAR.E	tr|A0A9D4WRU8|A0A9D4WRU8_PEA,tr|A0A9D4WS42|A0A9D4WS42_PEA	2	1235.6253	453.4	85	1216	3
0	H095349_1p_Ionopticks17_PM6_PRC-6191_Weiland_TMT_1.01218.01218.3	56.5	1/20	K.n[305.21]VK[432.30]DRVR.K	tr|A0A9D4W0S3|A0A9D4W0S3_PEA	1	1379.8857	453.8	86	1218	3
0	H095349_1p_Ionopticks17_PM6_PRC-6191_Weiland_TMT_1.01221.01221.2	54.7	0/10	K.n[305.21]AFVVRR.E	DECOY_tr|A0A9D4XZL9|A0A9D4XZL9_PEA	1	1050.6622	454.2	87	1221	2
0.0001	H095349_1p_Ionopticks17_PM6_PRC-6191_Weiland_TMT_1.01221.01221.3	0.00179	1/28	R.n[305.21]PRPPEFVK[432.30].G	tr|A0A9D4W9U1|A0A9D4W9U1_PEA,tr|A0A9D5BNY3|A0A9D5BNY3_PEA	2	1576.9586	454.2	88	1221	3
0.0000	H095349_1p_Ionopticks17_PM6_PRC-6191_Weiland_TMT_1.01222.01222.3	3.38	1/28	K.n[305.21]DGENM[147.04]C[160.03]PK[432.30].L	DECOY_tr|A0A9D4Y8R7|A0A9D4Y8R7_PEA_UNMAPPED	0	1573.7725	454.3	89	1222	3
0	H095349_1p_Ionopticks17_PM6_PRC-6191_Weiland_TMT_1.01230.01230.3	76.8	0/20	R.n[305.21]K[432.30]GVLHR.E	tr|A0A9D5BKQ8|A0A9D5BKQ8_PEA	1	1316.8537	455.5	90	1230	3
0	H095349_1p_Ionopticks17_PM6_PRC-6191_Weiland_TMT_1.01232.01232.2	0.358	0/6	K.n[305.21]TIDW.-	DECOY_tr|A0A9D5A7K0|A0A9D5A7K0_PEA	1	837.4557	455.8	91	1232	2
0.0000	H095349_1p_Ionopticks17_PM6_PRC-6191_Weiland_TMT_1.01232.01232.3	2.15	1/28	K.n[305.21]VNVLEEPR.R	DECOY_tr|A0A9D4XIW5|A0A9D4XIW5_PEA_UNMAPPED	0	1258.7205	455.8	92	1232	3
0.0000	H095349_1p_Ionopticks17_PM6_PRC-6191_Weiland_TMT_1.01237.01237.3	3.9	1/40	R.n[305.21]LGVPAFVRGSR.S	DECOY_tr|A0A9D5AE90|A0A9D5AE90_PEA_UNMAPPED	0	1461.8740	456.4	93	1237	3
0.0000	H095349_1p_Ionopticks17_PM6_PRC-6191_Weiland_TMT_1.01238.01238.3	2.04	1/28	K.n[305.21]AMHAHGGR.S	DECOY_tr|A0A9D5AZG8|A0A9D5AZG8_PEA_UNMAPPED	0	1139.5942	456.6	94	1238	3
0	H095349_1p_Ionopticks17_PM6_PRC-6191_Weiland_TMT_1.01241.01241.3	698	1/16	K.n[305.21]VHK[432.30]MK[432.30].D	DECOY_tr|A0A9D4Y587|A0A9D4Y587_PEA	1	1553.9896	457.1	95	1241	3
0.0000	H095349_1p_Ionopticks17_PM6_PRC-6191_Weiland_TMT_1.01244.01244.3	14.7	1/44	R.n[305.21]LMVM[147.04]VQYRC[160.03]GIQ.-	DECOY_tr|A0A9D4WHH2|A0A9D4WHH2_PEA_UNMAPPED	0	1816.9322	457.5	96	1244	3
0.0000	H095349_1p_Ionopticks17_PM6_PRC-6191_Weiland_TMT_1.01246.01246.3	1.84	1/28	K.n[305.21]LIELLRLR.I	DECOY_tr|A0A9D5A764|A0A9D5A764_PEA_UNMAPPED	0	1328.8828	457.8	97	1246	3
0	H095349_1p_Ionopticks17_PM6_PRC-6191_Weiland_TMT_1.01249.01249.3	705	0/16	R.n[305.21]PTLIK[432.30].F	tr|A0A9D4VXU0|A0A9D4VXU0_PEA	1	1178.7883	458.2	98	1249	3
0.0000	H095349_1p_Ionopticks17_PM6_PRC-6191_Weiland_TMT_1.01262.01262.3	588	0/52	K.n[305.21]DDDHDSEDSFFGAD.-	DECOY_tr|A0A9D5AVE5|A0A9D5AVE5_PEA_UNMAPPED	0	1874.7403	460.1	99	1262	3
0.0000	H095349_1p_Ionopticks17_PM6_PRC-6191_Weiland_TMT_1.01263.01263.3	14.4	2/32	R.n[305.21]VPTEVLK[432.30]EK[432.30].W	DECOY_tr|A0A9D4Y6C7|A0A9D4Y6C7_PEA_UNMAPPED	0	1954.2283	460.2	100	1263	3
0.0000	H095349_1p_Ionopticks17_PM6_PRC-6191_Weiland_TMT_1.01265.01265.3	9.22	0/28	K.n[305.21]PVPLERLK[432.30].S	tr|A0A9D4XIR6|A0A9D4XIR6_PEA	1	1559.0055	460.5	101	1265	3
0	H095349_1p_Ionopticks17_PM6_PRC-6191_Weiland_TMT_1.01266.01266.3	59.1	0/20	R.n[305.21]SGK[432.30]M[147.04]SR.I	tr|A0A9D5H0W2|A0A9D5H0W2_PEA	1	1288.7417	460.6	102	1266	3
0	H095349_1p_Ionopticks17_PM6_PRC-6191_Weiland_TMT_1.01270.01270.3	999	0/16	K.n[305.21]IRK[432.30]LW.-	DECOY_tr|A0A9D4XI12|A0A9D4XI12_PEA	1	1322.8683	461.3	103	1270	3
0	H095349_1p_Ionopticks17_PM6_PRC-6191_Weiland_TMT_1.01271.01271.3	1.5	1/20	K.n[305.21]GK[432.30]IPTK[432.30].I	tr|A0A9D4WPH6|A0A9D4WPH6_PEA	1	1555.0278	461.4	104	1271	3
0.0000	H095349_1p_Ionopticks17_PM6_PRC-6191_Weiland_TMT_1.01276.01276.3	59.6	1/36	K.n[305.21]DVC[160.03]NSGNQGR.L	tr|A0A9D4WHF7|A0A9D4WHF7_PEA	1	1409.6642	462.1	105	1276	3
0	H095349_1p_Ionopticks17_PM6_PRC-6191_Weiland_TMT_1.01280.01280.3	74.5	1/20	R.n[305.21]PK[432.30]LGPR.S	tr|A0A9D5B2L0|A0A9D5B2L0_PEA	1	1274.8319	462.7	106	1280	3
0.0000	H095349_1p_Ionopticks17_PM6_PRC-6191_Weiland_TMT_1.01283.01283.3	536	0/24	K.n[305.21]VRIMQLR.F	DECOY_tr|A0A9D4WKN5|A0A9D4WKN5_PEA_UNMAPPED	0	1218.7555	463.1	107	1283	3
0.0000	H095349_1p_Ionopticks17_PM6_PRC-6191_Weiland_TMT_1.01286.01286.3	56.4	0/28	K.n[305.21]ALEM[147.04]ARNY.-	DECOY_tr|A0A9D5BLY6|A0A9D5BLY6_PEA_UNMAPPED	0	1286.6613	463.6	108	1286	3
0	H095349_1p_Ionopticks17_PM6_PRC-6191_Weiland_TMT_1.01293.01293.2	66.6	0/6	K.n[305.21]LLSW.-	DECOY_tr|A0A9D4X116|A0A9D4X116_PEA	1	821.4971	464.6	109	1293	2
0	H095349_1p_Ionopticks17_PM6_PRC-6191_Weiland_TMT_1.01293.01293.3	23.3	1/20	R.n[305.21]PTAK[432.30]GR.V	tr|A0A9D4XDG9|A0A9D4XDG9_PEA	1	1236.7799	464.6	110	1293	3
0.0010	H095349_1p_Ionopticks17_PM6_PRC-6191_Weiland_TMT_1.01300.01300.3	1.24	1/28	K.n[305.21]LIEREM[147.04]ER.F	tr|A0A9D4XXA8|A0A9D4XXA8_PEA,tr|A0A9D5B2L7|A0A9D5B2L7_PEA	2	1394.7512	465.6	111	1300	3
0	H095349_1p_Ionopticks17_PM6_PRC-6191_Weiland_TMT_1.01305.01305.3	11.3	1/20	K.n[305.21]VGK[432.30]NC[160.03]R.G	tr|A0A9D4WLE4|A0A9D4WLE4_PEA	1	1340.7843	466.5	112	1305	3
0	H095349_1p_Ionopticks17_PM6_PRC-6191_Weiland_TMT_1.01308.01308.3	51.4	1/20	K.n[305.21]LQQPK[432.30]R.D	DECOY_tr|A0A9D5ACP5|A0A9D5ACP5_PEA	1	1376.8748	466.9	113	1308	3
0.0000	H095349_1p_Ionopticks17_PM6_PRC-6191_Weiland_TMT_1.01311.01311.3	8.6	1/28	R.n[305.21]QATNNFDR.S	tr|A0A9D4WEJ3|A0A9D4WEJ3_PEA,tr|A0A9D4WEJ9|A0A9D4WEJ9_PEA,tr|A0A9D4WGB5|A0A9D4WGB5_PEA	3	1268.6434	467.3	114	1311	3
0	H095349_1p_Ionopticks17_PM6_PRC-6191_Weiland_TMT_1.01314.01314.2	201	1/6	K.n[305.21]FIYG.-	DECOY_tr|A0A9D4VRP1|A0A9D4VRP1_PEA	1	802.4549	467.7	115	1314	2
0.0000	H095349_1p_Ionopticks17_PM6_PRC-6191_Weiland_TMT_1.01314.01314.3	27.6	1/36	K.n[305.21]DGPLGAGGTR.A	tr|A0A9D4VII8|A0A9D4VII8_PEA,tr|A0A9D4VJ18|A0A9D4VJ18_PEA	2	1203.6532	467.7	116	1314	3
0	H095349_1p_Ionopticks17_PM6_PRC-6191_Weiland_TMT_1.01317.01317.2	53.5	1/8	K.n[305.21]GAYAR.I	tr|A0A9D5ANB4|A0A9D5ANB4_PEA	1	840.4778	468.2	117	1317	2
0.0000	H095349_1p_Ionopticks17_PM6_PRC-6191_Weiland_TMT_1.01317.01317.3	3.15	1/32	K.n[305.21]VSNDVPPAR.L	tr|A0A9D4Y7C4|A0A9D4Y7C4_PEA,tr|A0A9D5B7F8|A0A9D5B7F8_PEA	2	1257.7001	468.2	118	1317	3
0.0000	H095349_1p_Ionopticks17_PM6_PRC-6191_Weiland_TMT_1.01318.01318.3	527	0/32	K.n[305.21]GDGEC[160.03]FHM[147.04]R.C	tr|A0A9D5B9Y4|A0A9D5B9Y4_PEA,tr|A0A9D4YJ44|A0A9D4YJ44_PEA	2	1427.6246	468.4	119	1318	3
0	H095349_1p_Ionopticks17_PM6_PRC-6191_Weiland_TMT_1.01327.01327.3	986	1/16	R.n[305.21]HVEK[432.30]K[432.30].C	tr|A0A9D4ZXY8|A0A9D4ZXY8_PEA	1	1551.9917	469.8	120	1327	3
0.0000	H095349_1p_Ionopticks17_PM6_PRC-6191_Weiland_TMT_1.01329.01329.3	157	0/24	R.n[305.21]HRELVM[147.04]E.-	tr|A0A9D5B5V6|A0A9D5B5V6_PEA,tr|A0A9D5B7A9|A0A9D5B7A9_PEA	2	1232.6507	470.2	121	1329	3
0	H095349_1p_Ionopticks17_PM6_PRC-6191_Weiland_TMT_1.01330.01330.3	15.9	1/20	-.n[305.21]REETM[147.04]R.Y	DECOY_tr|A0A9D4YJ42|A0A9D4YJ42_PEA	1	1140.5881	470.3	122	1330	3
0.0000	H095349_1p_Ionopticks17_PM6_PRC-6191_Weiland_TMT_1.01331.01331.3	1.59	2/48	K.n[305.21]EM[147.04]HILSPNDSLSR.D	DECOY_tr|A0A9D4YIK1|A0A9D4YIK1_PEA_UNMAPPED	0	1817.9266	470.5	123	1331	3
0.0000	H095349_1p_Ionopticks17_PM6_PRC-6191_Weiland_TMT_1.01334.01334.3	21.8	1/28	K.n[305.21]LIELLRLR.I	DECOY_tr|A0A9D5A764|A0A9D5A764_PEA_UNMAPPED	0	1328.8828	471.1	124	1334	3
0.0000	H095349_1p_Ionopticks17_PM6_PRC-6191_Weiland_TMT_1.01339.01339.3	25.3	1/40	R.n[305.21]WFGYGNENDM[147.04]I.-	DECOY_tr|A0A9D4ZRQ1|A0A9D4ZRQ1_PEA_UNMAPPED	0	1664.7465	471.9	125	1339	3
0.0000	H095349_1p_Ionopticks17_PM6_PRC-6191_Weiland_TMT_1.01340.01340.3	3.29	2/44	K.n[305.21]K[432.30]GEVGEVGSM[147.04]NR.N	DECOY_tr|A0A9D5BJ33|A0A9D5BJ33_PEA_UNMAPPED	0	1886.0176	472.0	126	1340	3
0.0000	H095349_1p_Ionopticks17_PM6_PRC-6191_Weiland_TMT_1.01341.01341.3	193	0/32	K.n[305.21]GDEIIALIK[432.30].F	DECOY_tr|A0A9D4WXN0|A0A9D4WXN0_PEA_UNMAPPED	0	1578.9841	472.2	127	1341	3
0.0000	H095349_1p_Ionopticks17_PM6_PRC-6191_Weiland_TMT_1.01347.01347.3	0.456	1/28	R.n[305.21]GK[432.30]IPIRIR.I	DECOY_tr|A0A9D4WQ03|A0A9D4WQ03_PEA_UNMAPPED	0	1560.0484	473.2	128	1347	3
0	H095349_1p_Ionopticks17_PM6_PRC-6191_Weiland_TMT_1.01350.01350.3	53.9	1/16	K.n[305.21]RK[432.30]WII.-	tr|A0A9D5AT66|A0A9D5AT66_PEA	1	1322.8683	473.7	129	1350	3
0.0016	H095349_1p_Ionopticks17_PM6_PRC-6191_Weiland_TMT_1.01351.01351.3	2.15	0/24	K.n[305.21]RIYYSER.T	tr|A0A9D4XHK9|A0A9D4XHK9_PEA,tr|A0A9D4XHQ0|A0A9D4XHQ0_PEA	2	1289.7052	473.9	130	1351	3
0.0001	H095349_1p_Ionopticks17_PM6_PRC-6191_Weiland_TMT_1.01353.01353.3	1.92	1/28	R.n[305.21]PLVLQLHK[432.30].T	tr|A0A9D4VG97|A0A9D4VG97_PEA,tr|A0A9D4VGD4|A0A9D4VGD4_PEA,tr|A0A9D4W3V4|A0A9D4W3V4_PEA,tr|A0A9D4W422|A0A9D4W422_PEA,tr|A0A9D4XIM1|A0A9D4XIM1_PEA,tr|A0A9D4XKS1|A0A9D4XKS1_PEA,tr|A0A9D4XQG3|A0A9D4XQG3_PEA,tr|A0A9D4Y250|A0A9D4Y250_PEA,tr|A0A9D4ZTY5|A0A9D4ZTY5_PEA	9	1555.0106	474.2	131	1353	3
0	H095349_1p_Ionopticks17_PM6_PRC-6191_Weiland_TMT_1.01359.01359.3	355	0/16	K.n[305.21]IK[432.30]GPR.M	tr|A0A9D5A9R9|A0A9D5A9R9_PEA	1	1177.7791	475.0	132	1359	3
0.0000	H095349_1p_Ionopticks17_PM6_PRC-6191_Weiland_TMT_1.01362.01362.3	6.82	1/24	R.n[305.21]QQIRLRR.I	DECOY_tr|A0A9D4VUZ6|A0A9D4VUZ6_PEA_UNMAPPED	0	1272.8063	475.6	133	1362	3
0.0005	H095349_1p_Ionopticks17_PM6_PRC-6191_Weiland_TMT_1.01368.01368.3	0.974	1/32	R.n[305.21]VIILTGSGR.S	tr|A0A9D5AQC9|A0A9D5AQC9_PEA	1	1218.7620	476.5	134	1368	3
0.0000	H095349_1p_Ionopticks17_PM6_PRC-6191_Weiland_TMT_1.01375.01375.3	13.7	0/24	K.n[305.21]GALRTYR.N	tr|A0A9D4XAI3|A0A9D4XAI3_PEA,tr|A0A9D5AS71|A0A9D5AS71_PEA	2	1139.6735	477.6	135	1375	3
0.0000	H095349_1p_Ionopticks17_PM6_PRC-6191_Weiland_TMT_1.01380.01380.3	5.2	1/24	K.n[305.21]SSHNVDK[432.30].M	DECOY_tr|A0A9D4XYI6|A0A9D4XYI6_PEA_UNMAPPED	0	1393.7810	478.4	136	1380	3
0	H095349_1p_Ionopticks17_PM6_PRC-6191_Weiland_TMT_1.01381.01381.2	500	1/6	-.n[305.21]FPVR.D	tr|A0A9D4VJQ2|A0A9D4VJQ2_PEA	1	821.5084	478.5	137	1381	2
0.0000	H095349_1p_Ionopticks17_PM6_PRC-6191_Weiland_TMT_1.01381.01381.3	2.14	2/28	K.n[305.21]VVSLPIFR.G	DECOY_tr|A0A9D4W0S1|A0A9D4W0S1_PEA_UNMAPPED	0	1233.7769	478.5	138	1381	3
0	H095349_1p_Ionopticks17_PM6_PRC-6191_Weiland_TMT_1.01387.01387.3	140	1/20	K.n[305.21]VGK[432.30]NC[160.03]R.G	tr|A0A9D4WLE4|A0A9D4WLE4_PEA	1	1340.7843	479.7	139	1387	3
0.0000	H095349_1p_Ionopticks17_PM6_PRC-6191_Weiland_TMT_1.01389.01389.3	4.5	1/28	R.n[305.21]QPDVEELR.N	tr|A0A9D4YC66|A0A9D4YC66_PEA	1	1288.6947	479.9	140	1389	3
0.0000	H095349_1p_Ionopticks17_PM6_PRC-6191_Weiland_TMT_1.01390.01390.3	3.72	2/32	K.n[305.21]ANFQM[147.04]VADK[432.30].-	DECOY_tr|A0A9D4WEG1|A0A9D4WEG1_PEA_UNMAPPED	0	1646.8946	480.1	141	1390	3
0.0000	H095349_1p_Ionopticks17_PM6_PRC-6191_Weiland_TMT_1.01392.01392.3	19	1/24	K.n[305.21]TPARVVK[432.30].T	tr|A0A9D4ZT44|A0A9D4ZT44_PEA	1	1377.8952	480.3	142	1392	3
0.0000	H095349_1p_Ionopticks17_PM6_PRC-6191_Weiland_TMT_1.01394.01394.3	354	0/36	K.n[305.21]SDSSPHSSM[147.04]R.A	tr|A0A9D4XJW4|A0A9D4XJW4_PEA	1	1409.6529	480.6	143	1394	3
0.0001	H095349_1p_Ionopticks17_PM6_PRC-6191_Weiland_TMT_1.01398.01398.3	1.74	1/28	R.n[305.21]FHGEAYSR.S	tr|A0A9D5ADR0|A0A9D5ADR0_PEA	1	1269.6426	481.3	144	1398	3
0.0000	H095349_1p_Ionopticks17_PM6_PRC-6191_Weiland_TMT_1.01399.01399.3	443	0/32	K.n[305.21]GDGEC[160.03]FHM[147.04]R.C	tr|A0A9D5B9Y4|A0A9D5B9Y4_PEA,tr|A0A9D4YJ44|A0A9D4YJ44_PEA	2	1427.6246	481.4	145	1399	3
0.0000	H095349_1p_Ionopticks17_PM6_PRC-6191_Weiland_TMT_1.01403.01403.2	0.667	0/12	R.n[305.21]LIIIASV.-	tr|A0A9D5AC58|A0A9D5AC58_PEA,tr|A0A9D5A5M2|A0A9D5A5M2_PEA,tr|A0A9D4X6N5|A0A9D4X6N5_PEA,tr|A0A9D5AHN4|A0A9D5AHN4_PEA	4	1031.6915	482.0	146	1403	2
0	H095349_1p_Ionopticks17_PM6_PRC-6191_Weiland_TMT_1.01405.01405.3	983	1/16	R.n[305.21]HVEK[432.30]K[432.30].C	tr|A0A9D4ZXY8|A0A9D4ZXY8_PEA	1	1551.9917	482.4	147	1405	3
0.0160	H095349_1p_Ionopticks17_PM6_PRC-6191_Weiland_TMT_1.01409.01409.3	1.83	3/32	K.n[305.21]VAVDADEGR.R	tr|A0A9D5BN01|A0A9D5BN01_PEA	1	1234.6478	483.0	148	1409	3
0.0000	H095349_1p_Ionopticks17_PM6_PRC-6191_Weiland_TMT_1.01415.01415.3	4.77	2/44	R.n[305.21]LMVM[147.04]VQYRC[160.03]GIQ.-	DECOY_tr|A0A9D4WHH2|A0A9D4WHH2_PEA_UNMAPPED	0	1816.9322	484.3	149	1415	3
0.0000	H095349_1p_Ionopticks17_PM6_PRC-6191_Weiland_TMT_1.01416.01416.3	11.2	1/28	K.n[305.21]LIELLRLR.I	DECOY_tr|A0A9D5A764|A0A9D5A764_PEA_UNMAPPED	0	1328.8828	484.4	150	1416	3
0.0000	H095349_1p_Ionopticks17_PM6_PRC-6191_Weiland_TMT_1.01421.01421.3	26.7	1/48	R.n[305.21]WTRNESYTNC[160.03]YNR.K	tr|A0A9D5BRE0|A0A9D5BRE0_PEA,tr|A0A9D5BRE1|A0A9D5BRE1_PEA	2	2066.9553	485.4	151	1421	3
0	H095349_1p_Ionopticks17_PM6_PRC-6191_Weiland_TMT_1.01426.01426.3	68	0/20	R.n[305.21]VLTRTK[432.30].K	DECOY_tr|A0A9D4XMT0|A0A9D4XMT0_PEA	1	1324.8687	486.4	152	1426	3
0	H095349_1p_Ionopticks17_PM6_PRC-6191_Weiland_TMT_1.01428.01428.3	1.23	1/20	R.n[305.21]PIK[432.30]GTK[432.30].L	DECOY_tr|A0A9D5H0E4|A0A9D5H0E4_PEA	1	1555.0278	486.7	153	1428	3
0.0115	H095349_1p_Ionopticks17_PM6_PRC-6191_Weiland_TMT_1.01430.01430.2	0.202	0/14	K.n[305.21]RQIAQNGA.-	tr|A0A9D4Y0B4|A0A9D4Y0B4_PEA	1	1160.6586	487.1	154	1430	2
0.0000	H095349_1p_Ionopticks17_PM6_PRC-6191_Weiland_TMT_1.01431.01431.3	7.28	1/28	K.n[305.21]LIELSHLC[160.03].-	DECOY_tr|A0A9D4VVP3|A0A9D4VVP3_PEA_UNMAPPED	0	1287.7181	487.3	155	1431	3
0	H095349_1p_Ionopticks17_PM6_PRC-6191_Weiland_TMT_1.01434.01434.2	999	1/10	K.n[305.21]VRPPLR.E	DECOY_tr|A0A9D4XTF2|A0A9D4XTF2_PEA	1	1040.6779	487.7	156	1434	2
0.0000	H095349_1p_Ionopticks17_PM6_PRC-6191_Weiland_TMT_1.01434.01434.3	7.63	1/28	R.n[305.21]RVLPLVQK[432.30].V	DECOY_tr|A0A9D4WQE3|A0A9D4WQE3_PEA_UNMAPPED	0	1560.0371	487.7	157	1434	3
0.0000	H095349_1p_Ionopticks17_PM6_PRC-6191_Weiland_TMT_1.01438.01438.3	49	0/28	K.n[305.21]LIFPIRLR.T	DECOY_tr|A0A9D4YPW2|A0A9D4YPW2_PEA_UNMAPPED	0	1330.8773	488.2	158	1438	3
0.0000	H095349_1p_Ionopticks17_PM6_PRC-6191_Weiland_TMT_1.01440.01440.3	12	1/36	R.n[305.21]QEENRQTNPR.V	tr|A0A9D4WD18|A0A9D4WD18_PEA	1	1574.8085	488.5	159	1440	3
0.0000	H095349_1p_Ionopticks17_PM6_PRC-6191_Weiland_TMT_1.01444.01444.3	8.8	2/32	K.n[305.21]LTIIRGAAR.E	DECOY_tr|A0A9D4WCJ6|A0A9D4WCJ6_PEA_UNMAPPED	0	1273.8154	489.1	160	1444	3
0.0000	H095349_1p_Ionopticks17_PM6_PRC-6191_Weiland_TMT_1.01458.01458.3	28.5	1/24	R.n[305.21]VDYSPTR.A	tr|A0A9D4VX23|A0A9D4VX23_PEA	1	1140.6099	491.3	161	1458	3
0.0000	H095349_1p_Ionopticks17_PM6_PRC-6191_Weiland_TMT_1.01460.01460.3	4.52	1/28	K.n[305.21]HVDRAMGR.S	DECOY_tr|A0A9D4WPI3|A0A9D4WPI3_PEA_UNMAPPED	0	1244.6732	491.6	162	1460	3
0.0000	H095349_1p_Ionopticks17_PM6_PRC-6191_Weiland_TMT_1.01464.01464.3	15.3	0/24	K.n[305.21]IQVWAM[147.04]D.-	tr|A0A9D4WD76|A0A9D4WD76_PEA	1	1181.6075	492.2	163	1464	3
0.0000	H095349_1p_Ionopticks17_PM6_PRC-6191_Weiland_TMT_1.01469.01469.3	47.8	1/24	R.n[305.21]QK[432.30]GVIAR.S	tr|A0A9D5B5S7|A0A9D5B5S7_PEA	1	1378.8905	493.1	164	1469	3
0.0000	H095349_1p_Ionopticks17_PM6_PRC-6191_Weiland_TMT_1.01473.01473.3	12.9	1/36	R.n[305.21]DGAK[432.30]VYPTVR.L	tr|A0A9D4WF42|A0A9D4WF42_PEA,tr|A0A9D4WF43|A0A9D4WF43_PEA	2	1713.0070	493.8	165	1473	3
0.0000	H095349_1p_Ionopticks17_PM6_PRC-6191_Weiland_TMT_1.01478.01478.3	282	0/32	R.n[305.21]LAYGGLLLK[432.30].S	tr|A0A9D4W5M8|A0A9D4W5M8_PEA	1	1554.9994	494.8	166	1478	3
0.0000	H095349_1p_Ionopticks17_PM6_PRC-6191_Weiland_TMT_1.01480.01480.3	10.7	1/40	R.n[305.21]K[432.30]LVRNGVLDVK[432.30].N	tr|A0A9D4VND5|A0A9D4VND5_PEA	1	2152.3876	495.0	167	1480	3
0.0000	H095349_1p_Ionopticks17_PM6_PRC-6191_Weiland_TMT_1.01482.01482.3	4.58	1/24	R.n[305.21]EEGERRR.K	tr|A0A9D4XXI9|A0A9D4XXI9_PEA,tr|A0A9D4XVQ7|A0A9D4XVQ7_PEA	2	1234.6702	495.4	168	1482	3
0.0000	H095349_1p_Ionopticks17_PM6_PRC-6191_Weiland_TMT_1.01485.01485.3	3.35	1/32	R.n[305.21]PMPPPGDVR.Q	DECOY_tr|A0A9D4Y9U7|A0A9D4Y9U7_PEA_UNMAPPED	0	1268.6871	495.9	169	1485	3
0	H095349_1p_Ionopticks17_PM6_PRC-6191_Weiland_TMT_1.01488.01488.3	826	0/16	K.n[305.21]LPLVK[432.30].S	tr|A0A9D4VLI6|A0A9D4VLI6_PEA	1	1176.8090	496.5	170	1488	3
0.0000	H095349_1p_Ionopticks17_PM6_PRC-6191_Weiland_TMT_1.01493.01493.3	10.7	1/28	K.n[305.21]LIELLRLR.I	DECOY_tr|A0A9D5A764|A0A9D5A764_PEA_UNMAPPED	0	1328.8828	497.4	171	1493	3
0.0000	H095349_1p_Ionopticks17_PM6_PRC-6191_Weiland_TMT_1.01495.01495.3	204	1/68	R.n[305.21]EYGM[147.04]GGGRGGEYGMGGGR.G	DECOY_tr|A0A9D4XZP3|A0A9D4XZP3_PEA_UNMAPPED	0	2066.9222	497.8	172	1495	3
0.0000	H095349_1p_Ionopticks17_PM6_PRC-6191_Weiland_TMT_1.01498.01498.2	289	0/14	K.n[305.21]AGLLATLR.L	tr|A0A9D5AUP8|A0A9D5AUP8_PEA	1	1117.7143	498.3	173	1498	2
0	H095349_1p_Ionopticks17_PM6_PRC-6191_Weiland_TMT_1.01501.01501.3	65	0/20	R.n[305.21]VLTRTK[432.30].K	DECOY_tr|A0A9D4XMT0|A0A9D4XMT0_PEA	1	1324.8687	498.9	174	1501	3
0	H095349_1p_Ionopticks17_PM6_PRC-6191_Weiland_TMT_1.01503.01503.3	0.0807	1/20	R.n[305.21]PIK[432.30]GTK[432.30].L	DECOY_tr|A0A9D5H0E4|A0A9D5H0E4_PEA	1	1555.0278	499.2	175	1503	3
0.0000	H095349_1p_Ionopticks17_PM6_PRC-6191_Weiland_TMT_1.01504.01504.3	287	1/48	-.n[305.21]EGSASC[160.03]GFSNGMR.L	DECOY_tr|A0A9D4XKS4|A0A9D4XKS4_PEA_UNMAPPED	0	1662.7414	499.4	176	1504	3
0.0000	H095349_1p_Ionopticks17_PM6_PRC-6191_Weiland_TMT_1.01505.01505.3	3.05	1/28	K.n[305.21]SEEPLVTL.-	tr|A0A9D5AEY6|A0A9D5AEY6_PEA,tr|A0A9D5AH53|A0A9D5AH53_PEA	2	1190.6719	499.5	177	1505	3
0.0000	H095349_1p_Ionopticks17_PM6_PRC-6191_Weiland_TMT_1.01506.01506.2	281	0/16	R.n[305.21]NTFYGPFEG.-	tr|A0A9D5ABX4|A0A9D5ABX4_PEA	1	1334.6467	499.6	178	1506	2
0.0000	H095349_1p_Ionopticks17_PM6_PRC-6191_Weiland_TMT_1.01507.01507.2	237	1/12	R.n[305.21]AAAAVTK[432.30].T	tr|A0A9D4XYL0|A0A9D4XYL0_PEA	1	1238.7843	499.8	179	1507	2
0	H095349_1p_Ionopticks17_PM6_PRC-6191_Weiland_TMT_1.01508.01508.2	0.000134	1/8	K.n[305.21]GPSTK[432.30].K	DECOY_tr|A0A9D4VLZ2|A0A9D4VLZ2_PEA	1	1096.6737	499.9	180	1508	2
0.0000	H095349_1p_Ionopticks17_PM6_PRC-6191_Weiland_TMT_1.01517.01517.3	43.5	1/36	R.n[305.21]GSRGSDHGGR.G	DECOY_tr|A0A9D4XU89|A0A9D4XU89_PEA_UNMAPPED	0	1288.6557	501.5	181	1517	3
0.3411	H095349_1p_Ionopticks17_PM6_PRC-6191_Weiland_TMT_1.01518.01518.2	2.33e-09	1/14	K.n[305.21]PVNPVIAR.K	tr|A0A9D4XSN4|A0A9D4XSN4_PEA	1	1168.7252	501.6	182	1518	2
0	H095349_1p_Ionopticks17_PM6_PRC-6191_Weiland_TMT_1.01521.01521.3	35.5	1/16	K.n[305.21]DRVFK[432.30].R	tr|A0A9D4W2Z3|A0A9D4W2Z3_PEA	1	1271.7846	502.2	183	1521	3
0.0000	H095349_1p_Ionopticks17_PM6_PRC-6191_Weiland_TMT_1.01532.01532.3	15.1	1/24	K.n[305.21]SVK[432.30]LK[432.30]GR.A	DECOY_tr|A0A9D5AKT1|A0A9D5AKT1_PEA_UNMAPPED	0	1699.1289	504.2	184	1532	3
0.0000	H095349_1p_Ionopticks17_PM6_PRC-6191_Weiland_TMT_1.01537.01537.3	0.000505	1/28	-.n[305.21]IRLLMSM[147.04]R.R	DECOY_tr|A0A9D4Y028|A0A9D4Y028_PEA_UNMAPPED	0	1338.7800	505.3	185	1537	3
0	H095349_1p_Ionopticks17_PM6_PRC-6191_Weiland_TMT_1.01541.01541.3	18.8	1/16	K.n[305.21]NRPPK[432.30].V	tr|A0A9D4ZZU3|A0A9D4ZZU3_PEA	1	1218.7693	506.3	186	1541	3
0.0000	H095349_1p_Ionopticks17_PM6_PRC-6191_Weiland_TMT_1.01544.01544.3	2.9	2/32	R.n[305.21]FRM[147.04]VALINK[432.30].K	DECOY_tr|A0A9D5AS04|A0A9D5AS04_PEA_UNMAPPED	0	1715.0412	506.8	187	1544	3
0.0003	H095349_1p_Ionopticks17_PM6_PRC-6191_Weiland_TMT_1.01546.01546.3	0.054	1/32	K.n[305.21]GLGK[432.30]LTSLR.R	tr|A0A9D5AWQ3|A0A9D5AWQ3_PEA	1	1551.9957	507.2	188	1546	3
0.0000	H095349_1p_Ionopticks17_PM6_PRC-6191_Weiland_TMT_1.01549.01549.3	18.8	1/28	K.n[305.21]TNDPQNSR.V	tr|A0A9D4WFV2|A0A9D4WFV2_PEA	1	1234.6226	507.8	189	1549	3
0	H095349_1p_Ionopticks17_PM6_PRC-6191_Weiland_TMT_1.01565.01565.3	16	1/20	R.n[305.21]IK[432.30]TSIR.S	tr|A0A9D4WYD5|A0A9D4WYD5_PEA	1	1324.8687	511.3	190	1565	3
0	H095349_1p_Ionopticks17_PM6_PRC-6191_Weiland_TMT_1.01567.01567.3	43.2	2/20	R.n[305.21]AIPSK[432.30]K[432.30].D	DECOY_tr|A0A9D5A326|A0A9D5A326_PEA	1	1555.0278	511.7	191	1567	3
0	H095349_1p_Ionopticks17_PM6_PRC-6191_Weiland_TMT_1.01569.01569.2	1.95	1/6	R.n[305.21]C[160.03]M[147.04]VK[432.30].H	tr|A0A9D4Y4B1|A0A9D4Y4B1_PEA	1	1160.6542	511.9	192	1569	2
0	H095349_1p_Ionopticks17_PM6_PRC-6191_Weiland_TMT_1.01570.01570.3	82.9	1/20	K.n[305.21]GARSK[432.30]K[432.30].L	DECOY_tr|A0A9D4X282|A0A9D4X282_PEA	1	1558.0135	512.1	193	1570	3
0	H095349_1p_Ionopticks17_PM6_PRC-6191_Weiland_TMT_1.01584.01584.3	197	1/20	K.n[305.21]K[432.30]VGINH.-	tr|A0A9D4Y261|A0A9D4Y261_PEA	1	1274.7955	514.7	194	1584	3
0.0000	H095349_1p_Ionopticks17_PM6_PRC-6191_Weiland_TMT_1.01605.01605.3	1.79	1/24	R.n[305.21]IPFM[147.04]C[160.03]FR.Y	DECOY_tr|A0A9D4X9A9|A0A9D4X9A9_PEA_UNMAPPED	0	1289.6585	519.0	195	1605	3
0	H095349_1p_Ionopticks17_PM6_PRC-6191_Weiland_TMT_1.01607.01607.3	320	1/16	K.n[305.21]VHEK[432.30]K[432.30].V	tr|A0A9D5AU60|A0A9D5AU60_PEA	1	1551.9917	519.4	196	1607	3
0.0000	H095349_1p_Ionopticks17_PM6_PRC-6191_Weiland_TMT_1.01610.01610.3	5.28	1/28	K.n[305.21]RLSSLALR.N	DECOY_tr|A0A9D5A6D3|A0A9D5A6D3_PEA_UNMAPPED	0	1218.7732	519.9	197	1610	3
0.0000	H095349_1p_Ionopticks17_PM6_PRC-6191_Weiland_TMT_1.01613.01613.3	6.1	1/28	K.n[305.21]PDSC[160.03]SLPR.F	tr|A0A9D4ZY58|A0A9D4ZY58_PEA,tr|A0A9D5BQA3|A0A9D5BQA3_PEA	2	1234.6300	520.4	198	1613	3
0	H095349_1p_Ionopticks17_PM6_PRC-6191_Weiland_TMT_1.01616.01616.3	9.36	0/20	R.n[305.21]EPK[432.30]LAA.-	tr|A0A9D4VQD8|A0A9D4VQD8_PEA	1	1235.7734	521.1	199	1616	3
0	H095349_1p_Ionopticks17_PM6_PRC-6191_Weiland_TMT_1.01618.01618.3	14	1/20	K.n[305.21]VGK[432.30]NC[160.03]R.G	tr|A0A9D4WLE4|A0A9D4WLE4_PEA	1	1340.7843	521.5	200	1618	3
0.0000	H095349_1p_Ionopticks17_PM6_PRC-6191_Weiland_TMT_1.01629.01629.3	326	0/28	K.n[305.21]RRVLPLIR.G	DECOY_tr|A0A9D5BMY6|A0A9D5BMY6_PEA_UNMAPPED	0	1325.8944	523.7	201	1629	3
0	H095349_1p_Ionopticks17_PM6_PRC-6191_Weiland_TMT_1.01631.01631.2	999	1/10	R.n[305.21]VLHIPR.W	DECOY_tr|A0A9D4WMA6|A0A9D4WMA6_PEA	1	1037.6670	524.0	202	1631	2
0	H095349_1p_Ionopticks17_PM6_PRC-6191_Weiland_TMT_1.01631.01631.3	999	1/16	K.n[305.21]DK[432.30]K[432.30]PR.Y	DECOY_tr|A0A9D5B224|A0A9D5B224_PEA	1	1555.0026	524.0	203	1631	3
0.0000	H095349_1p_Ionopticks17_PM6_PRC-6191_Weiland_TMT_1.01632.01632.3	5.64	2/44	R.n[305.21]RALAPPIFVLC[160.03]R.D	tr|A0A9D4ZUT1|A0A9D4ZUT1_PEA	1	1716.0193	524.2	204	1632	3
0	H095349_1p_Ionopticks17_PM6_PRC-6191_Weiland_TMT_1.01634.01634.3	22.6	1/20	K.n[305.21]NK[432.30]VASK[432.30].L	tr|A0A9D5BIT4|A0A9D5BIT4_PEA	1	1558.0023	524.6	205	1634	3
0.0039	H095349_1p_Ionopticks17_PM6_PRC-6191_Weiland_TMT_1.01641.01641.2	0.646	0/14	K.n[305.21]RQIAQNGA.-	tr|A0A9D4Y0B4|A0A9D4Y0B4_PEA	1	1160.6586	525.8	206	1641	2
0.0000	H095349_1p_Ionopticks17_PM6_PRC-6191_Weiland_TMT_1.01652.01652.3	6.17	1/28	K.n[305.21]HILVLAFR.S	DECOY_tr|A0A9D4XPA6|A0A9D4XPA6_PEA_UNMAPPED	0	1271.8038	528.1	207	1652	3
0.0000	H095349_1p_Ionopticks17_PM6_PRC-6191_Weiland_TMT_1.01671.01671.3	1.75	1/24	R.n[305.21]C[160.03]NHIRQR.P	DECOY_tr|A0A9D4Y790|A0A9D4Y790_PEA_UNMAPPED	0	1286.6950	531.7	208	1671	3
0	H095349_1p_Ionopticks17_PM6_PRC-6191_Weiland_TMT_1.01674.01674.2	655	0/10	K.n[305.21]ALILFR.E	tr|A0A9D5ARB5|A0A9D5ARB5_PEA	1	1035.6765	532.2	209	1674	2
0.0000	H095349_1p_Ionopticks17_PM6_PRC-6191_Weiland_TMT_1.01674.01674.3	547	1/28	K.n[305.21]IVVK[432.30]RSSR.N	DECOY_tr|A0A9D4WZI7|A0A9D4WZI7_PEA_UNMAPPED	0	1552.0069	532.2	210	1674	3
0	H095349_1p_Ionopticks17_PM6_PRC-6191_Weiland_TMT_1.01680.01680.3	26.6	0/20	R.n[305.21]NK[432.30]APTP.-	DECOY_tr|A0A9D4Y870|A0A9D4Y870_PEA	1	1234.7530	533.3	211	1680	3
0.0000	H095349_1p_Ionopticks17_PM6_PRC-6191_Weiland_TMT_1.01682.01682.3	13.5	1/28	K.n[305.21]TNDPQNSR.V	tr|A0A9D4WFV2|A0A9D4WFV2_PEA	1	1234.6226	533.6	212	1682	3
0.0000	H095349_1p_Ionopticks17_PM6_PRC-6191_Weiland_TMT_1.01686.01686.3	7.58	1/32	K.n[305.21]GIPHRSPLC[160.03].-	tr|A0A9D5ARS7|A0A9D5ARS7_PEA	1	1339.7355	534.5	213	1686	3
0.0000	H095349_1p_Ionopticks17_PM6_PRC-6191_Weiland_TMT_1.01695.01695.3	5.58	1/28	R.n[305.21]RVPLRILR.L	DECOY_tr|A0A9D4WZ11|A0A9D4WZ11_PEA_UNMAPPED	0	1325.8944	536.0	214	1695	3
0.0001	H095349_1p_Ionopticks17_PM6_PRC-6191_Weiland_TMT_1.01697.01697.3	1.34	1/32	K.n[305.21]AVLLPPLPK[432.30].S	tr|A0A9D5A2N2|A0A9D5A2N2_PEA	1	1555.0357	536.5	215	1697	3
0.0000	H095349_1p_Ionopticks17_PM6_PRC-6191_Weiland_TMT_1.01699.01699.3	15.1	1/28	R.n[305.21]GK[432.30]IPIRIR.I	DECOY_tr|A0A9D4WQ03|A0A9D4WQ03_PEA_UNMAPPED	0	1560.0484	536.8	216	1699	3
0.0000	H095349_1p_Ionopticks17_PM6_PRC-6191_Weiland_TMT_1.01705.01705.3	1.14	1/24	K.n[305.21]NRIPYLK[432.30].R	DECOY_tr|A0A9D4XZK3|A0A9D4XZK3_PEA_UNMAPPED	0	1510.9480	538.1	217	1705	3
0.0000	H095349_1p_Ionopticks17_PM6_PRC-6191_Weiland_TMT_1.01708.01708.3	239	1/28	R.n[305.21]IIIFGTPR.D	DECOY_tr|A0A9D4W9T3|A0A9D4W9T3_PEA_UNMAPPED	0	1219.7613	538.7	218	1708	3
0	H095349_1p_Ionopticks17_PM6_PRC-6191_Weiland_TMT_1.01714.01714.2	0.671	1/10	R.n[305.21]AIYLLR.Q	tr|A0A9D4XLK5|A0A9D4XLK5_PEA	1	1051.6714	539.8	219	1714	2
0.0024	H095349_1p_Ionopticks17_PM6_PRC-6191_Weiland_TMT_1.01714.01714.3	1.8	2/28	R.n[305.21]ALNNWLLK[432.30].C	tr|A0A9D5B6V3|A0A9D5B6V3_PEA,tr|A0A9D5B7B0|A0A9D5B7B0_PEA	2	1578.9742	539.8	220	1714	3
0.0000	H095349_1p_Ionopticks17_PM6_PRC-6191_Weiland_TMT_1.01721.01721.3	0.0269	1/32	-.n[305.21]AVLILGNNR.V	DECOY_tr|A0A9D4VLN2|A0A9D4VLN2_PEA_UNMAPPED	0	1272.7838	541.0	221	1721	3
0.0000	H095349_1p_Ionopticks17_PM6_PRC-6191_Weiland_TMT_1.01728.01728.2	7.29	1/14	R.n[305.21]DALIADVR.K	tr|A0A9D5AHU3|A0A9D5AHU3_PEA	1	1175.6834	542.3	222	1728	2
0.0000	H095349_1p_Ionopticks17_PM6_PRC-6191_Weiland_TMT_1.01738.01738.3	54.4	1/24	K.n[305.21]K[432.30]FLQPRR.L	DECOY_tr|A0A9D4YNH0|A0A9D4YNH0_PEA_UNMAPPED	0	1551.9858	544.5	223	1738	3
0.0000	H095349_1p_Ionopticks17_PM6_PRC-6191_Weiland_TMT_1.01739.01739.3	5.94	0/32	R.n[305.21]DVGYGGFIR.L	DECOY_tr|A0A9D4VPS3|A0A9D4VPS3_PEA_UNMAPPED	0	1286.6943	544.7	224	1739	3
0.0000	H095349_1p_Ionopticks17_PM6_PRC-6191_Weiland_TMT_1.01744.01744.3	90.5	1/24	K.n[305.21]GGPGIVK[432.30].L	tr|A0A9D5BNH5|A0A9D5BNH5_PEA,tr|A0A9D5BNP6|A0A9D5BNP6_PEA	2	1234.7894	545.5	225	1744	3
0.0000	H095349_1p_Ionopticks17_PM6_PRC-6191_Weiland_TMT_1.01750.01750.3	6.04	1/32	R.n[305.21]NYASRALSR.G	DECOY_tr|A0A9D4WQH7|A0A9D4WQH7_PEA_UNMAPPED	0	1340.7485	546.9	226	1750	3
0.0000	H095349_1p_Ionopticks17_PM6_PRC-6191_Weiland_TMT_1.01754.01754.3	9.91	1/28	K.n[305.21]TNDPQNSR.V	tr|A0A9D4WFV2|A0A9D4WFV2_PEA	1	1234.6226	547.5	227	1754	3
0.0000	H095349_1p_Ionopticks17_PM6_PRC-6191_Weiland_TMT_1.01762.01762.3	5.99	1/28	R.n[305.21]PLVLQLHK[432.30].T	tr|A0A9D4VG97|A0A9D4VG97_PEA,tr|A0A9D4VGD4|A0A9D4VGD4_PEA,tr|A0A9D4W3V4|A0A9D4W3V4_PEA,tr|A0A9D4W422|A0A9D4W422_PEA,tr|A0A9D4XIM1|A0A9D4XIM1_PEA,tr|A0A9D4XKS1|A0A9D4XKS1_PEA,tr|A0A9D4XQG3|A0A9D4XQG3_PEA,tr|A0A9D4Y250|A0A9D4Y250_PEA,tr|A0A9D4ZTY5|A0A9D4ZTY5_PEA	9	1555.0106	548.9	228	1762	3
0.0000	H095349_1p_Ionopticks17_PM6_PRC-6191_Weiland_TMT_1.01764.01764.3	98.2	0/32	R.n[305.21]VLGPLNLK[432.30]P.-	tr|A0A9D4WIC5|A0A9D4WIC5_PEA	1	1558.0103	549.3	229	1764	3
0	H095349_1p_Ionopticks17_PM6_PRC-6191_Weiland_TMT_1.01786.01786.3	0.000182	1/20	K.n[305.21]TAK[432.30]AFK[432.30].E	tr|A0A9D4W225|A0A9D4W225_PEA	1	1577.0121	553.3	230	1786	3
0.0001	H095349_1p_Ionopticks17_PM6_PRC-6191_Weiland_TMT_1.01789.01789.3	0.918	1/28	K.n[305.21]SLPIDLRR.Q	tr|A0A9D4WMX1|A0A9D4WMX1_PEA,tr|A0A9D4WNZ2|A0A9D4WNZ2_PEA,tr|A0A9D4WQ33|A0A9D4WQ33_PEA,tr|A0A9D4XME0|A0A9D4XME0_PEA	4	1272.7838	553.8	231	1789	3
0	H095349_1p_Ionopticks17_PM6_PRC-6191_Weiland_TMT_1.01809.01809.3	39.6	1/16	K.n[305.21]VHK[432.30]MK[432.30].D	DECOY_tr|A0A9D4Y587|A0A9D4Y587_PEA	1	1553.9896	556.8	232	1809	3
0.0000	H095349_1p_Ionopticks17_PM6_PRC-6191_Weiland_TMT_1.01814.01814.3	5.55	1/28	R.n[305.21]PQSDLDRR.R	tr|A0A9D4YHD3|A0A9D4YHD3_PEA	1	1289.7012	557.7	233	1814	3
0	H095349_1p_Ionopticks17_PM6_PRC-6191_Weiland_TMT_1.01817.01817.3	999	0/16	K.n[305.21]SK[432.30]HTR.S	tr|A0A9D4W789|A0A9D4W789_PEA	1	1235.7595	558.2	234	1817	3
0.0000	H095349_1p_Ionopticks17_PM6_PRC-6191_Weiland_TMT_1.01822.01822.3	3.83	1/28	K.n[305.21]LLFEQETR.L	tr|A0A9D4X7Y4|A0A9D4X7Y4_PEA	1	1338.7468	559.2	235	1822	3
0.0000	H095349_1p_Ionopticks17_PM6_PRC-6191_Weiland_TMT_1.01829.01829.3	10.8	1/24	R.n[305.21]RENENNR.A	tr|A0A9D5B6U2|A0A9D5B6U2_PEA	1	1234.6339	560.3	236	1829	3
0	H095349_1p_Ionopticks17_PM6_PRC-6191_Weiland_TMT_1.01834.01834.3	999	0/20	K.n[305.21]DPVK[432.30]GK[432.30].R	DECOY_tr|A0A9D4YJM3|A0A9D4YJM3_PEA	1	1554.9914	561.2	237	1834	3
0	H095349_1p_Ionopticks17_PM6_PRC-6191_Weiland_TMT_1.01835.01835.3	358	0/20	R.n[305.21]PLFVLK[432.30].S	DECOY_tr|A0A9D4W0N3|A0A9D4W0N3_PEA	1	1323.8774	561.3	238	1835	3
0.9920	H095349_1p_Ionopticks17_PM6_PRC-6191_Weiland_TMT_1.01837.01837.3	0.000111	1/32	K.n[305.21]IVPNVIVAK[432.30].D	tr|A0A9D4XQC9|A0A9D4XQC9_PEA,tr|A0A9D4XQT5|A0A9D4XQT5_PEA,tr|A0A9D4XRK0|A0A9D4XRK0_PEA,tr|A0A9D5AWR2|A0A9D5AWR2_PEA,tr|A0A9D5AZU0|A0A9D5AZU0_PEA,tr|A0A9D4XU68|A0A9D4XU68_PEA	6	1560.0259	561.7	239	1837	3
0.0000	H095349_1p_Ionopticks17_PM6_PRC-6191_Weiland_TMT_1.01840.01840.3	667	0/28	R.n[305.21]TSNEDC[160.03]DD.-	DECOY_tr|A0A9D4Y0N3|A0A9D4Y0N3_PEA_UNMAPPED	0	1258.4944	562.2	240	1840	3
0	H095349_1p_Ionopticks17_PM6_PRC-6191_Weiland_TMT_1.01844.01844.2	5.77	1/10	K.n[305.21]VFIPAR.R	tr|A0A9D4X5T3|A0A9D4X5T3_PEA	1	1005.6295	563.0	241	1844	2
0.0000	H095349_1p_Ionopticks17_PM6_PRC-6191_Weiland_TMT_1.01844.01844.3	21.9	1/28	R.n[305.21]FVVRASPK[432.30].R	tr|A0A9D4VQN3|A0A9D4VQN3_PEA	1	1510.9480	563.0	242	1844	3
0.0000	H095349_1p_Ionopticks17_PM6_PRC-6191_Weiland_TMT_1.01846.01846.3	134	1/24	K.n[305.21]IPIK[432.30]LGR.S	tr|A0A9D5BA91|A0A9D5BA91_PEA	1	1403.9473	563.3	243	1846	3
0	H095349_1p_Ionopticks17_PM6_PRC-6191_Weiland_TMT_1.01861.01861.2	999	1/8	K.n[305.21]APAGK[432.30].D	tr|A0A9D5AB93|A0A9D5AB93_PEA	1	1050.6682	565.9	244	1861	2
0.0000	H095349_1p_Ionopticks17_PM6_PRC-6191_Weiland_TMT_1.01861.01861.3	0.618	2/28	K.n[305.21]DRVILPQK[432.30].N	DECOY_tr|A0A9D4XZQ3|A0A9D4XZQ3_PEA_UNMAPPED	0	1575.9957	565.9	245	1861	3
0	H095349_1p_Ionopticks17_PM6_PRC-6191_Weiland_TMT_1.01863.01863.3	28.9	2/16	K.n[305.21]K[432.30]TIM[147.04]R.L	tr|A0A9D4XE31|A0A9D4XE31_PEA	1	1271.7880	566.3	246	1863	3
0.0000	H095349_1p_Ionopticks17_PM6_PRC-6191_Weiland_TMT_1.01878.01878.3	11.6	1/28	R.n[305.21]LILTNRSK[432.30].S	tr|A0A9D5AHS9|A0A9D5AHS9_PEA	1	1551.9957	569.3	247	1878	3
0	H095349_1p_Ionopticks17_PM6_PRC-6191_Weiland_TMT_1.01886.01886.2	455	0/8	R.n[305.21]GFAII.-	DECOY_tr|A0A9D4WTZ0|A0A9D4WTZ0_PEA	1	823.5128	570.7	248	1886	2
0	H095349_1p_Ionopticks17_PM6_PRC-6191_Weiland_TMT_1.01886.01886.3	0.836	1/16	K.n[305.21]TK[432.30]LEH.-	tr|A0A9D4YH53|A0A9D4YH53_PEA	1	1234.7530	570.7	249	1886	3
0.0027	H095349_1p_Ionopticks17_PM6_PRC-6191_Weiland_TMT_1.01891.01891.3	0.0697	1/28	K.n[305.21]VLDIYEER.L	tr|A0A9D4Y5S3|A0A9D4Y5S3_PEA	1	1339.7308	571.5	250	1891	3
0	H095349_1p_Ionopticks17_PM6_PRC-6191_Weiland_TMT_1.01902.01902.2	999	0/6	K.n[305.21]NGLK[432.30].S	tr|A0A9D4WDN2|A0A9D4WDN2_PEA	1	1038.6682	573.4	251	1902	2
0.0000	H095349_1p_Ionopticks17_PM6_PRC-6191_Weiland_TMT_1.01902.01902.3	29.7	1/40	-.n[305.21]MRGLVALLLLR.A	tr|A0A9D5BAM2|A0A9D5BAM2_PEA	1	1558.0077	573.4	252	1902	3
0.0000	H095349_1p_Ionopticks17_PM6_PRC-6191_Weiland_TMT_1.01909.01909.3	999	0/24	K.n[305.21]AAK[432.30]AK[432.30]AS.-	DECOY_tr|A0A9D4XZZ4|A0A9D4XZZ4_PEA_UNMAPPED	0	1558.0023	574.5	253	1909	3
0.0000	H095349_1p_Ionopticks17_PM6_PRC-6191_Weiland_TMT_1.01911.01911.3	13.6	1/28	R.n[305.21]DC[160.03]DENSTD.-	tr|A0A9D4Y0N3|A0A9D4Y0N3_PEA	1	1258.4944	574.8	254	1911	3
0	H095349_1p_Ionopticks17_PM6_PRC-6191_Weiland_TMT_1.01913.01913.2	8.75	0/6	R.n[305.21]K[432.30]GGH.-	DECOY_tr|A0A9D4XXA6|A0A9D4XXA6_PEA	1	1005.6216	575.1	255	1913	2
0.0000	H095349_1p_Ionopticks17_PM6_PRC-6191_Weiland_TMT_1.01913.01913.3	999	0/24	R.n[305.21]K[432.30]LARVC[160.03]R.I	DECOY_tr|A0A9D5A5M9|A0A9D5A5M9_PEA_UNMAPPED	0	1509.9422	575.1	256	1913	3
0.0251	H095349_1p_Ionopticks17_PM6_PRC-6191_Weiland_TMT_1.01915.01915.3	0.000401	1/28	K.n[305.21]NSSPMLPR.-	tr|A0A9D4WCR2|A0A9D4WCR2_PEA	1	1204.6558	575.5	257	1915	3
0.0000	H095349_1p_Ionopticks17_PM6_PRC-6191_Weiland_TMT_1.01920.01920.3	476	0/24	K.n[305.21]IPIK[432.30]LGR.S	tr|A0A9D5BA91|A0A9D5BA91_PEA	1	1403.9473	576.3	258	1920	3
0.0000	H095349_1p_Ionopticks17_PM6_PRC-6191_Weiland_TMT_1.01933.01933.3	7.69	1/28	K.n[305.21]TILNQIIR.K	tr|A0A9D4WCU7|A0A9D4WCU7_PEA	1	1273.8042	578.5	259	1933	3
0.0000	H095349_1p_Ionopticks17_PM6_PRC-6191_Weiland_TMT_1.01943.01943.2	0.884	1/12	K.n[305.21]AIAFVAR.F	DECOY_tr|A0A9D4XMU1|A0A9D4XMU1_PEA_UNMAPPED	0	1050.6510	580.3	260	1943	2
0.0070	H095349_1p_Ionopticks17_PM6_PRC-6191_Weiland_TMT_1.01943.01943.3	1.06	2/28	R.n[305.21]ALNNWLLK[432.30].C	tr|A0A9D5B6V3|A0A9D5B6V3_PEA,tr|A0A9D5B7B0|A0A9D5B7B0_PEA	2	1578.9742	580.3	261	1943	3
0	H095349_1p_Ionopticks17_PM6_PRC-6191_Weiland_TMT_1.01951.01951.3	63.7	1/16	K.n[305.21]VHEK[432.30]K[432.30].V	tr|A0A9D5AU60|A0A9D5AU60_PEA	1	1551.9917	581.7	262	1951	3
0	H095349_1p_Ionopticks17_PM6_PRC-6191_Weiland_TMT_1.01959.01959.2	496	0/6	R.n[305.21]FVPR.A	tr|A0A9D4W008|A0A9D4W008_PEA	1	821.5084	583.0	263	1959	2
0	H095349_1p_Ionopticks17_PM6_PRC-6191_Weiland_TMT_1.01959.01959.3	489	0/16	K.n[305.21]THK[432.30]SR.S	DECOY_tr|A0A9D4W789|A0A9D4W789_PEA	1	1235.7595	583.0	264	1959	3
0	H095349_1p_Ionopticks17_PM6_PRC-6191_Weiland_TMT_1.01964.01964.3	4.43	1/16	R.n[305.21]MK[432.30]HC[160.03]R.I	tr|A0A9D4X1G1|A0A9D4X1G1_PEA	1	1338.7509	583.9	265	1964	3
0	H095349_1p_Ionopticks17_PM6_PRC-6191_Weiland_TMT_1.01974.01974.3	89.9	1/20	K.n[305.21]PK[432.30]TK[432.30]AV.-	tr|A0A9D5A837|A0A9D5A837_PEA	1	1555.0278	585.7	266	1974	3
0	H095349_1p_Ionopticks17_PM6_PRC-6191_Weiland_TMT_1.01976.01976.3	20.1	1/20	R.n[305.21]LVIVFK[432.30].E	tr|A0A9D5AKJ4|A0A9D5AKJ4_PEA	1	1325.8931	586.1	267	1976	3
0	H095349_1p_Ionopticks17_PM6_PRC-6191_Weiland_TMT_1.01980.01980.2	999	0/6	K.n[305.21]RAGK[432.30].C	tr|A0A9D4X9M9|A0A9D4X9M9_PEA	1	1038.6794	586.9	268	1980	2
0	H095349_1p_Ionopticks17_PM6_PRC-6191_Weiland_TMT_1.01980.01980.3	7.1	1/20	K.n[305.21]TGK[432.30]TIK[432.30].K	tr|A0A9D5AUN7|A0A9D5AUN7_PEA	1	1559.0227	586.9	269	1980	3
0.0000	H095349_1p_Ionopticks17_PM6_PRC-6191_Weiland_TMT_1.01983.01983.3	941	0/28	R.n[305.21]TSNEDC[160.03]DD.-	DECOY_tr|A0A9D4Y0N3|A0A9D4Y0N3_PEA_UNMAPPED	0	1258.4944	587.3	270	1983	3
0	H095349_1p_Ionopticks17_PM6_PRC-6191_Weiland_TMT_1.01985.01985.2	84.5	0/6	R.n[305.21]K[432.30]GGH.-	DECOY_tr|A0A9D4XXA6|A0A9D4XXA6_PEA	1	1005.6216	587.7	271	1985	2
0.0000	H095349_1p_Ionopticks17_PM6_PRC-6191_Weiland_TMT_1.01985.01985.3	7.2	0/28	K.n[305.21]QPLLSFAK[432.30].D	tr|A0A9D5AZC6|A0A9D5AZC6_PEA,tr|A0A9D5B155|A0A9D5B155_PEA,tr|A0A9D5B558|A0A9D5B558_PEA	3	1510.9368	587.7	272	1985	3
0.0000	H095349_1p_Ionopticks17_PM6_PRC-6191_Weiland_TMT_1.01993.01993.3	10.4	1/24	R.n[305.21]LVRIPLK[432.30].D	tr|A0A9D4VIN5|A0A9D4VIN5_PEA	1	1445.9942	589.0	273	1993	3
0.0000	H095349_1p_Ionopticks17_PM6_PRC-6191_Weiland_TMT_1.02022.02022.3	363	1/32	K.n[305.21]LVPVGYGIK[432.30].K	tr|A0A9D4X5T2|A0A9D4X5T2_PEA,tr|A0A9D5A1D7|A0A9D5A1D7_PEA,tr|A0A9D4X704|A0A9D4X704_PEA,tr|A0A9D5A3Q3|A0A9D5A3Q3_PEA	4	1552.9837	594.1	274	2022	3
0.0000	H095349_1p_Ionopticks17_PM6_PRC-6191_Weiland_TMT_1.02029.02029.3	26.8	1/28	D.n[305.21]LGLITPYR.Q	tr|A0A9D4YIP8|A0A9D4YIP8_PEA	1	1235.7562	595.2	275	2029	3
0.5184	H095349_1p_Ionopticks17_PM6_PRC-6191_Weiland_TMT_1.02033.02033.3	0.112	1/28	R.n[305.21]VLVVVWTR.S	tr|A0A9D4XM55|A0A9D4XM55_PEA	1	1274.8035	595.9	276	2033	3
0.0000	H095349_1p_Ionopticks17_PM6_PRC-6191_Weiland_TMT_1.02036.02036.3	37.3	0/24	K.n[305.21]PSGC[160.03]IAK[432.30].E	tr|A0A9D5ACK4|A0A9D5ACK4_PEA	1	1339.7778	596.4	277	2036	3
0.0380	H095349_1p_Ionopticks17_PM6_PRC-6191_Weiland_TMT_1.02043.02043.3	0.817	1/24	K.n[305.21]IVIPSGK[432.30].Y	tr|A0A9D4YPC4|A0A9D4YPC4_PEA,tr|A0A9D4XMH8|A0A9D4XMH8_PEA	2	1320.8625	597.6	278	2043	3
0.0000	H095349_1p_Ionopticks17_PM6_PRC-6191_Weiland_TMT_1.02045.02045.3	0.0634	1/28	K.n[305.21]LVRSPIHK[432.30].N	DECOY_tr|A0A9D5AKM7|A0A9D5AKM7_PEA_UNMAPPED	0	1557.0011	598.0	279	2045	3
0	H095349_1p_Ionopticks17_PM6_PRC-6191_Weiland_TMT_1.02052.02052.3	999	0/16	K.n[305.21]HVHK[432.30]K[432.30].V	tr|A0A9D5A4V4|A0A9D5A4V4_PEA	1	1560.0080	599.2	280	2052	3
0	H095349_1p_Ionopticks17_PM6_PRC-6191_Weiland_TMT_1.02056.02056.2	3.76	1/6	K.n[305.21]GK[432.30]PP.-	tr|A0A9D4Y2L6|A0A9D4Y2L6_PEA	1	1005.6467	599.9	281	2056	2
0.0000	H095349_1p_Ionopticks17_PM6_PRC-6191_Weiland_TMT_1.02056.02056.3	0.592	1/24	R.n[305.21]K[432.30]VRPHLR.Y	DECOY_tr|A0A9D4XIY4|A0A9D4XIY4_PEA_UNMAPPED	0	1512.9861	599.9	282	2056	3
0.0000	H095349_1p_Ionopticks17_PM6_PRC-6191_Weiland_TMT_1.02067.02067.3	312	0/32	K.n[305.21]M[147.04]EDEGDSPR.V	DECOY_tr|A0A9D4XVG9|A0A9D4XVG9_PEA_UNMAPPED	0	1354.5995	601.6	283	2067	3
0.0000	H095349_1p_Ionopticks17_PM6_PRC-6191_Weiland_TMT_1.02070.02070.3	305	0/48	K.n[305.21]YEFDEYSPDNQMF.-	DECOY_tr|A0A9D5AVQ8|A0A9D5AVQ8_PEA_UNMAPPED	0	1987.8470	602.0	284	2070	3
0	H095349_1p_Ionopticks17_PM6_PRC-6191_Weiland_TMT_1.02095.02095.2	153	1/10	K.n[305.21]PSVGAA.-	tr|A0A9D4ZWV8|A0A9D4ZWV8_PEA	1	804.4666	606.3	285	2095	2
0.0000	H095349_1p_Ionopticks17_PM6_PRC-6191_Weiland_TMT_1.02095.02095.3	231	1/24	K.n[305.21]PDRVLM[147.04]R.R	DECOY_tr|A0A9D4W4S3|A0A9D4W4S3_PEA_UNMAPPED	0	1205.6875	606.3	286	2095	3
0	H095349_1p_Ionopticks17_PM6_PRC-6191_Weiland_TMT_1.02097.02097.3	112	1/16	K.n[305.21]VHEK[432.30]K[432.30].V	tr|A0A9D5AU60|A0A9D5AU60_PEA	1	1551.9917	606.6	287	2097	3
0.0000	H095349_1p_Ionopticks17_PM6_PRC-6191_Weiland_TMT_1.02105.02105.3	76.5	0/28	K.n[305.21]VLVLFGQR.L	tr|A0A9D4WZ02|A0A9D4WZ02_PEA,tr|A0A9D4XSV7|A0A9D4XSV7_PEA,tr|A0A9D5B0V6|A0A9D5B0V6_PEA	3	1234.7722	607.9	288	2105	3
0.0000	H095349_1p_Ionopticks17_PM6_PRC-6191_Weiland_TMT_1.02110.02110.3	25.5	1/32	K.n[305.21]AQFITGLMR.E	DECOY_tr|A0A9D4XLR9|A0A9D4XLR9_PEA_UNMAPPED	0	1339.7606	608.8	289	2110	3
0	H095349_1p_Ionopticks17_PM6_PRC-6191_Weiland_TMT_1.02121.02121.2	60.9	0/8	R.n[305.21]FVRRR.N	tr|A0A9D4WIS0|A0A9D4WIS0_PEA	1	1036.6578	610.6	290	2121	2
0.0000	H095349_1p_Ionopticks17_PM6_PRC-6191_Weiland_TMT_1.02121.02121.3	999	0/28	R.n[305.21]HK[432.30]NLLGLR.G	tr|A0A9D4X9V1|A0A9D4X9V1_PEA	1	1557.9963	610.6	291	2121	3
0.0000	H095349_1p_Ionopticks17_PM6_PRC-6191_Weiland_TMT_1.02125.02125.3	18.3	0/24	K.n[305.21]AALLLSK[432.30].M	tr|A0A9D4YPD1|A0A9D4YPD1_PEA,tr|A0A9D5ADJ6|A0A9D5ADJ6_PEA,tr|A0A9D5BEM1|A0A9D5BEM1_PEA	3	1322.8782	611.3	292	2125	3
0.0000	H095349_1p_Ionopticks17_PM6_PRC-6191_Weiland_TMT_1.02128.02128.3	44.2	0/32	R.n[305.21]VLGPLNLK[432.30]P.-	tr|A0A9D4WIC5|A0A9D4WIC5_PEA	1	1558.0103	611.8	293	2128	3
0.0000	H095349_1p_Ionopticks17_PM6_PRC-6191_Weiland_TMT_1.02140.02140.3	453	0/24	R.n[305.21]LPIRVLK[432.30].D	DECOY_tr|A0A9D4VIN5|A0A9D4VIN5_PEA_UNMAPPED	0	1445.9942	613.7	294	2140	3
0	H095349_1p_Ionopticks17_PM6_PRC-6191_Weiland_TMT_1.02146.02146.3	999	0/20	K.n[305.21]VLLTHK[432.30].F	DECOY_tr|A0A9D4W7Q1|A0A9D4W7Q1_PEA	1	1317.8629	614.7	295	2146	3
0.0000	H095349_1p_Ionopticks17_PM6_PRC-6191_Weiland_TMT_1.02157.02157.3	163	0/32	K.n[305.21]VFSFM[147.04]DGFS.-	tr|A0A9D5GX28|A0A9D5GX28_PEA,tr|A0A9D4VGB8|A0A9D4VGB8_PEA,tr|A0A9D4VK62|A0A9D4VK62_PEA,tr|A0A9D4VKZ0|A0A9D4VKZ0_PEA,tr|A0A9D4VRB6|A0A9D4VRB6_PEA,tr|A0A9D4VSY0|A0A9D4VSY0_PEA,tr|A0A9D4VTN3|A0A9D4VTN3_PEA,tr|A0A9D4VUU2|A0A9D4VUU2_PEA,tr|A0A9D4W248|A0A9D4W248_PEA,tr|A0A9D4W6E3|A0A9D4W6E3_PEA,tr|A0A9D4W7U6|A0A9D4W7U6_PEA,tr|A0A9D4W9Z0|A0A9D4W9Z0_PEA,tr|A0A9D4WBZ1|A0A9D4WBZ1_PEA,tr|A0A9D4WM92|A0A9D4WM92_PEA,tr|A0A9D4WNK5|A0A9D4WNK5_PEA,tr|A0A9D4WPR9|A0A9D4WPR9_PEA,tr|A0A9D4WQ09|A0A9D4WQ09_PEA,tr|A0A9D4WTM3|A0A9D4WTM3_PEA,tr|A0A9D4X0C8|A0A9D4X0C8_PEA,tr|A0A9D4XRR5|A0A9D4XRR5_PEA,tr|A0A9D4XU86|A0A9D4XU86_PEA,tr|A0A9D4XWE7|A0A9D4XWE7_PEA,tr|A0A9D4XZW9|A0A9D4XZW9_PEA,tr|A0A9D4Y0Y3|A0A9D4Y0Y3_PEA,tr|A0A9D4Y2V9|A0A9D4Y2V9_PEA,tr|A0A9D4Y9M2|A0A9D4Y9M2_PEA,tr|A0A9D4YC44|A0A9D4YC44_PEA,tr|A0A9D4YDQ2|A0A9D4YDQ2_PEA,tr|A0A9D4YG91|A0A9D4YG91_PEA,tr|A0A9D4YI59|A0A9D4YI59_PEA,tr|A0A9D4YMA2|A0A9D4YMA2_PEA,tr|A0A9D4ZTN8|A0A9D4ZTN8_PEA,tr|A0A9D4ZU56|A0A9D4ZU56_PEA,tr|A0A9D4ZVM4|A0A9D4ZVM4_PEA,tr|A0A9D4ZXV1|A0A9D4ZXV1_PEA,tr|A0A9D5A1D6|A0A9D5A1D6_PEA,tr|A0A9D5A4R3|A0A9D5A4R3_PEA,tr|A0A9D5A561|A0A9D5A561_PEA,tr|A0A9D5ABL9|A0A9D5ABL9_PEA,tr|A0A9D5AJ06|A0A9D5AJ06_PEA,tr|A0A9D5AMC6|A0A9D5AMC6_PEA,tr|A0A9D5AZN3|A0A9D5AZN3_PEA,tr|A0A9D5B9Z6|A0A9D5B9Z6_PEA,tr|A0A9D5BAT0|A0A9D5BAT0_PEA,tr|A0A9D5BG80|A0A9D5BG80_PEA	45	1355.6392	616.6	296	2157	3
0.0000	H095349_1p_Ionopticks17_PM6_PRC-6191_Weiland_TMT_1.02166.02166.3	66.7	0/28	K.n[305.21]K[432.30]GDVIRQR.R	DECOY_tr|A0A9D4WAE3|A0A9D4WAE3_PEA_UNMAPPED	0	1578.9814	618.1	297	2166	3
0	H095349_1p_Ionopticks17_PM6_PRC-6191_Weiland_TMT_1.02171.02171.3	179	0/20	K.n[305.21]PK[432.30]TK[432.30]AV.-	tr|A0A9D5A837|A0A9D5A837_PEA	1	1555.0278	619.0	298	2171	3
0	H095349_1p_Ionopticks17_PM6_PRC-6191_Weiland_TMT_1.02177.02177.3	0.984	0/20	K.n[305.21]SK[432.30]APAR.V	tr|A0A9D5BEF4|A0A9D5BEF4_PEA	1	1236.7799	620.0	299	2177	3
0.0000	H095349_1p_Ionopticks17_PM6_PRC-6191_Weiland_TMT_1.02179.02179.3	255	0/24	R.n[305.21]ELLLRMR.I	DECOY_tr|A0A9D5AHA1|A0A9D5AHA1_PEA_UNMAPPED	0	1233.7552	620.4	300	2179	3
0	H095349_1p_Ionopticks17_PM6_PRC-6191_Weiland_TMT_1.02194.02194.2	999	1/4	K.n[305.21]K[432.30]RQ.-	tr|A0A9D4YCL5|A0A9D4YCL5_PEA	1	1038.6794	622.8	301	2194	2
0	H095349_1p_Ionopticks17_PM6_PRC-6191_Weiland_TMT_1.02194.02194.3	23.4	2/20	K.n[305.21]VGK[432.30]LTK[432.30].R	DECOY_tr|A0A9D4Y402|A0A9D4Y402_PEA	1	1557.0434	622.8	302	2194	3
0.0000	H095349_1p_Ionopticks17_PM6_PRC-6191_Weiland_TMT_1.02202.02202.3	89.1	1/40	R.n[305.21]LAGQLLIIIFR.G	DECOY_tr|A0A9D5BD95|A0A9D5BD95_PEA_UNMAPPED	0	1560.0087	624.2	303	2202	3
0	H095349_1p_Ionopticks17_PM6_PRC-6191_Weiland_TMT_1.02204.02204.2	12.4	1/6	K.n[305.21]GK[432.30]PP.-	tr|A0A9D4Y2L6|A0A9D4Y2L6_PEA	1	1005.6467	624.5	304	2204	2
0	H095349_1p_Ionopticks17_PM6_PRC-6191_Weiland_TMT_1.02204.02204.3	4.96	1/16	K.n[305.21]HK[432.30]EGK[432.30].I	DECOY_tr|A0A9D5A3L1|A0A9D5A3L1_PEA	1	1509.9448	624.5	305	2204	3
0.0000	H095349_1p_Ionopticks17_PM6_PRC-6191_Weiland_TMT_1.02218.02218.2	238	0/14	K.n[305.21]ASTDFGNR.Y	tr|A0A9D4VT57|A0A9D4VT57_PEA,tr|A0A9D4VVW7|A0A9D4VVW7_PEA	2	1170.5953	626.8	306	2218	2
0.0000	H095349_1p_Ionopticks17_PM6_PRC-6191_Weiland_TMT_1.02218.02218.3	3.06	1/44	R.n[305.21]YDPLESC[160.03]GPWAR.I	DECOY_tr|A0A9D4ZUG0|A0A9D4ZUG0_PEA_UNMAPPED	0	1753.8418	626.8	307	2218	3
0.0000	H095349_1p_Ionopticks17_PM6_PRC-6191_Weiland_TMT_1.02221.02221.3	805	0/24	K.n[305.21]GLK[432.30]IPIR.S	DECOY_tr|A0A9D5BA91|A0A9D5BA91_PEA_UNMAPPED	0	1403.9473	627.2	308	2221	3
0.0000	H095349_1p_Ionopticks17_PM6_PRC-6191_Weiland_TMT_1.02231.02231.3	145	1/28	R.n[305.21]NNNGDNSQ.-	DECOY_tr|A0A9D4XFF5|A0A9D4XFF5_PEA_UNMAPPED	0	1165.5284	628.7	309	2231	3
0.0000	H095349_1p_Ionopticks17_PM6_PRC-6191_Weiland_TMT_1.02237.02237.3	19.9	1/32	K.n[305.21]SFITGC[160.03]DC[160.03]R.R	DECOY_tr|A0A9D4VPG5|A0A9D4VPG5_PEA_UNMAPPED	0	1418.6607	629.6	310	2237	3
0.0000	H095349_1p_Ionopticks17_PM6_PRC-6191_Weiland_TMT_1.02242.02242.3	2.77	1/28	K.n[305.21]K[432.30]GPDRQLR.V	tr|A0A9D4XJ45|A0A9D4XJ45_PEA	1	1576.9658	630.4	311	2242	3
0	H095349_1p_Ionopticks17_PM6_PRC-6191_Weiland_TMT_1.02249.02249.3	54.2	1/16	R.n[305.21]HVEK[432.30]K[432.30].C	tr|A0A9D4ZXY8|A0A9D4ZXY8_PEA	1	1551.9917	631.5	312	2249	3
0.0000	H095349_1p_Ionopticks17_PM6_PRC-6191_Weiland_TMT_1.02253.02253.3	5.44	1/24	K.n[305.21]AEM[147.04]EDYR.D	tr|A0A9D4Y4Z1|A0A9D4Y4Z1_PEA,tr|A0A9D5B6A2|A0A9D5B6A2_PEA	2	1232.5667	632.2	313	2253	3
0	H095349_1p_Ionopticks17_PM6_PRC-6191_Weiland_TMT_1.02257.02257.3	999	0/16	K.n[305.21]TK[432.30]LEH.-	tr|A0A9D4YH53|A0A9D4YH53_PEA	1	1234.7530	632.8	314	2257	3
0.0000	H095349_1p_Ionopticks17_PM6_PRC-6191_Weiland_TMT_1.02272.02272.3	5.45	1/40	R.n[305.21]C[160.03]MSSGLGMRNR.Y	DECOY_tr|A0A9D4XR17|A0A9D4XR17_PEA_UNMAPPED	0	1571.7655	635.0	315	2272	3
0	H095349_1p_Ionopticks17_PM6_PRC-6191_Weiland_TMT_1.02274.02274.3	462	1/16	R.n[305.21]GIK[432.30]PR.Q	tr|A0A9D4ZWD1|A0A9D4ZWD1_PEA	1	1177.7791	635.3	316	2274	3
0.0000	H095349_1p_Ionopticks17_PM6_PRC-6191_Weiland_TMT_1.02276.02276.3	3.84	1/24	K.n[305.21]HLLQRRK[432.30].F	DECOY_tr|A0A9D4X625|A0A9D4X625_PEA_UNMAPPED	0	1558.0076	635.6	317	2276	3
0.0000	H095349_1p_Ionopticks17_PM6_PRC-6191_Weiland_TMT_1.02283.02283.3	999	0/28	R.n[305.21]GYDDGDM[147.04]R.L	tr|A0A9D4WNP4|A0A9D4WNP4_PEA,tr|A0A9D4WNW7|A0A9D4WNW7_PEA,tr|A0A9D5ADB9|A0A9D5ADB9_PEA	3	1247.5412	636.6	318	2283	3
0.0000	H095349_1p_Ionopticks17_PM6_PRC-6191_Weiland_TMT_1.02284.02284.2	3.18	1/14	R.n[305.21]LNDDM[147.04]GSR.N	DECOY_tr|A0A9D4VXT8|A0A9D4VXT8_PEA_UNMAPPED	0	1226.5885	636.7	319	2284	2
0.0000	H095349_1p_Ionopticks17_PM6_PRC-6191_Weiland_TMT_1.02284.02284.3	16.8	1/32	-.n[305.21]M[147.04]EWC[160.03]M[147.04]SMPK[432.30].V	tr|A0A9D5AJS8|A0A9D5AJS8_PEA	1	1838.8683	636.7	320	2284	3
0.0000	H095349_1p_Ionopticks17_PM6_PRC-6191_Weiland_TMT_1.02286.02286.3	29.6	1/32	K.n[305.21]IM[147.04]NEFHM[147.04]GM[147.04].-	tr|A0A9D4X489|A0A9D4X489_PEA	1	1460.6422	637.0	321	2286	3
0	H095349_1p_Ionopticks17_PM6_PRC-6191_Weiland_TMT_1.02289.02289.2	999	1/10	R.n[305.21]RRVPLP.-	tr|A0A9D5A007|A0A9D5A007_PEA	1	1040.6779	637.5	322	2289	2
0.0000	H095349_1p_Ionopticks17_PM6_PRC-6191_Weiland_TMT_1.02289.02289.3	999	1/24	R.n[305.21]QLRK[432.30]LHR.L	DECOY_tr|A0A9D4YJL9|A0A9D4YJL9_PEA_UNMAPPED	0	1558.0076	637.5	323	2289	3
0	H095349_1p_Ionopticks17_PM6_PRC-6191_Weiland_TMT_1.02291.02291.2	0.0552	1/6	K.n[305.21]GK[432.30]PP.-	tr|A0A9D4Y2L6|A0A9D4Y2L6_PEA	1	1005.6467	637.8	324	2291	2
0.0000	H095349_1p_Ionopticks17_PM6_PRC-6191_Weiland_TMT_1.02291.02291.3	7.84	1/24	R.n[305.21]K[432.30]VRPHLR.Y	DECOY_tr|A0A9D4XIY4|A0A9D4XIY4_PEA_UNMAPPED	0	1512.9861	637.8	325	2291	3
0.0000	H095349_1p_Ionopticks17_PM6_PRC-6191_Weiland_TMT_1.02293.02293.3	18.1	1/28	R.n[305.21]LLLIQVER.R	DECOY_tr|A0A9D4XYF1|A0A9D4XYF1_PEA_UNMAPPED	0	1286.8246	638.1	326	2293	3
0	H095349_1p_Ionopticks17_PM6_PRC-6191_Weiland_TMT_1.02296.02296.3	14.2	1/20	R.n[305.21]WHNC[160.03]NQ.-	DECOY_tr|A0A9D4YC06|A0A9D4YC06_PEA	1	1161.5310	638.5	327	2296	3
0.0000	H095349_1p_Ionopticks17_PM6_PRC-6191_Weiland_TMT_1.02301.02301.3	65.4	1/24	K.n[305.21]SC[160.03]EDM[147.04]VR.V	DECOY_tr|A0A9D5AHJ6|A0A9D5AHJ6_PEA_UNMAPPED	0	1215.5548	639.2	328	2301	3
0	H095349_1p_Ionopticks17_PM6_PRC-6191_Weiland_TMT_1.02303.02303.3	0.512	0/12	R.n[305.21]HK[432.30]YD.-	DECOY_tr|A0A9D4XXZ4|A0A9D4XXZ4_PEA	1	1169.6689	639.5	329	2303	3
0.0000	H095349_1p_Ionopticks17_PM6_PRC-6191_Weiland_TMT_1.02306.02306.2	61.8	0/20	R.n[305.21]GGSGGGGGGM[147.04]R.S	tr|A0A9D4VPH3|A0A9D4VPH3_PEA	1	1168.5579	640.0	330	2306	2
0.0000	H095349_1p_Ionopticks17_PM6_PRC-6191_Weiland_TMT_1.02306.02306.3	7.68	1/48	R.n[305.21]PGTIPYVGC[160.03]GDC[160.03]R.F	DECOY_tr|A0A9D4XB75|A0A9D4XB75_PEA_UNMAPPED	0	1754.8404	640.0	331	2306	3
0.0000	H095349_1p_Ionopticks17_PM6_PRC-6191_Weiland_TMT_1.02315.02315.3	19	1/24	K.n[305.21]SSSWSC[160.03]F.-	tr|A0A9D5ADK8|A0A9D5ADK8_PEA,tr|A0A9D5GXH0|A0A9D5GXH0_PEA	2	1163.5242	641.2	332	2315	3
0.0000	H095349_1p_Ionopticks17_PM6_PRC-6191_Weiland_TMT_1.02317.02317.3	494	0/28	R.n[305.21]ELIGLLLR.S	tr|A0A9D4X245|A0A9D4X245_PEA	1	1229.8032	641.5	333	2317	3
0	H095349_1p_Ionopticks17_PM6_PRC-6191_Weiland_TMT_1.02320.02320.2	5.02	1/6	K.n[305.21]LMHT.-	DECOY_tr|A0A9D4VFU5|A0A9D4VFU5_PEA	1	804.4488	641.9	334	2320	2
0.0000	H095349_1p_Ionopticks17_PM6_PRC-6191_Weiland_TMT_1.02320.02320.3	10.5	1/24	R.n[305.21]ERDNGRR.G	DECOY_tr|A0A9D4VYR4|A0A9D4VYR4_PEA_UNMAPPED	0	1205.6549	641.9	335	2320	3
0.0000	H095349_1p_Ionopticks17_PM6_PRC-6191_Weiland_TMT_1.02325.02325.3	7.07	1/28	-.n[305.21]VIGEDGM[147.04]R.T	DECOY_tr|A0A9D4VR90|A0A9D4VR90_PEA_UNMAPPED	0	1195.6191	642.7	336	2325	3
0.0000	H095349_1p_Ionopticks17_PM6_PRC-6191_Weiland_TMT_1.02326.02326.3	5.88	1/28	K.n[305.21]TLADVYAR.G	DECOY_tr|A0A9D4X204|A0A9D4X204_PEA_UNMAPPED	0	1211.6834	642.9	337	2326	3
0.0000	H095349_1p_Ionopticks17_PM6_PRC-6191_Weiland_TMT_1.02331.02331.2	394	0/12	R.n[305.21]SAIISTR.F	DECOY_tr|A0A9D4VYJ3|A0A9D4VYJ3_PEA_UNMAPPED	0	1050.6358	643.6	338	2331	2
0.0000	H095349_1p_Ionopticks17_PM6_PRC-6191_Weiland_TMT_1.02331.02331.3	1.71	1/28	K.n[305.21]SLSYLFLK[432.30].V	DECOY_tr|A0A9D4WE63|A0A9D4WE63_PEA_UNMAPPED	0	1577.9677	643.6	339	2331	3
0.0000	H095349_1p_Ionopticks17_PM6_PRC-6191_Weiland_TMT_1.02334.02334.3	7.75	0/28	R.n[305.21]AYAALIVR.A	DECOY_tr|A0A9D4VZV9|A0A9D4VZV9_PEA_UNMAPPED	0	1179.7300	644.0	340	2334	3
0	H095349_1p_Ionopticks17_PM6_PRC-6191_Weiland_TMT_1.02336.02336.2	31.9	1/10	K.n[305.21]SLVRTR.V	DECOY_tr|A0A9D4X599|A0A9D4X599_PEA	1	1034.6521	644.3	341	2336	2
0.0000	H095349_1p_Ionopticks17_PM6_PRC-6191_Weiland_TMT_1.02336.02336.3	6.38	1/28	K.n[305.21]LLVVMRSK[432.30].E	DECOY_tr|A0A9D4XCU3|A0A9D4XCU3_PEA_UNMAPPED	0	1552.9983	644.3	342	2336	3
0.0000	H095349_1p_Ionopticks17_PM6_PRC-6191_Weiland_TMT_1.02341.02341.3	0.118	1/28	K.n[305.21]VDFRFIHK[432.30].E	DECOY_tr|A0A9D4X8C8|A0A9D4X8C8_PEA_UNMAPPED	0	1668.9960	645.0	343	2341	3
0.0000	H095349_1p_Ionopticks17_PM6_PRC-6191_Weiland_TMT_1.02342.02342.3	11.5	0/28	R.n[305.21]C[160.03]SC[160.03]SAPM[147.04]N.-	tr|A0A9D4XX30|A0A9D4XX30_PEA,tr|A0A9D4XXY7|A0A9D4XXY7_PEA	2	1245.5112	645.1	344	2342	3
0.0000	H095349_1p_Ionopticks17_PM6_PRC-6191_Weiland_TMT_1.02344.02344.3	938	0/24	K.n[305.21]MSYAC[160.03]ER.P	tr|A0A9D4VT66|A0A9D4VT66_PEA,tr|A0A9D4XC37|A0A9D4XC37_PEA,tr|A0A9D4XHI9|A0A9D4XHI9_PEA,tr|A0A9D4XVC7|A0A9D4XVC7_PEA,tr|A0A9D4XZM1|A0A9D4XZM1_PEA,tr|A0A9D4YG66|A0A9D4YG66_PEA,tr|A0A9D4ZYD0|A0A9D4ZYD0_PEA,tr|A0A9D5AP11|A0A9D5AP11_PEA,tr|A0A9D5ATR6|A0A9D5ATR6_PEA,tr|A0A9D5B5T7|A0A9D5B5T7_PEA,tr|A0A9D5B6R3|A0A9D5B6R3_PEA,tr|A0A9D5B6T4|A0A9D5B6T4_PEA,tr|A0A9D5B9Z5|A0A9D5B9Z5_PEA,tr|A0A9D5BAW6|A0A9D5BAW6_PEA,tr|A0A9D5BCE6|A0A9D5BCE6_PEA	15	1219.5650	645.4	345	2344	3
0.0000	H095349_1p_Ionopticks17_PM6_PRC-6191_Weiland_TMT_1.02351.02351.3	1.37	1/28	R.n[305.21]VLALDMLR.P	DECOY_tr|A0A9D4WV90|A0A9D4WV90_PEA_UNMAPPED	0	1233.7439	646.5	346	2351	3
0.0000	H095349_1p_Ionopticks17_PM6_PRC-6191_Weiland_TMT_1.02353.02353.3	21.3	1/28	K.n[305.21]SVDNNNNR.L	tr|A0A9D5BK14|A0A9D5BK14_PEA	1	1235.6179	646.7	347	2353	3
0	H095349_1p_Ionopticks17_PM6_PRC-6191_Weiland_TMT_1.02354.02354.3	29.4	0/16	K.n[305.21]GK[432.30]HQR.W	tr|A0A9D4VV90|A0A9D4VV90_PEA	1	1232.7598	646.9	348	2354	3
0.9697	H095349_1p_Ionopticks17_PM6_PRC-6191_Weiland_TMT_1.02359.02359.3	9.89e-05	1/28	K.n[305.21]C[160.03]SLIDGLL.-	tr|A0A9D4ZUY7|A0A9D4ZUY7_PEA,tr|A0A9D4ZTA7|A0A9D4ZTA7_PEA	2	1193.6650	647.5	349	2359	3
0.0028	H095349_1p_Ionopticks17_PM6_PRC-6191_Weiland_TMT_1.02361.02361.3	2.57	0/40	R.n[305.21]QLLSLARALLR.R	tr|A0A9D4WXP8|A0A9D4WXP8_PEA,tr|A0A9D4WZU7|A0A9D4WZU7_PEA,tr|A0A9D5BPY5|A0A9D5BPY5_PEA	3	1557.0050	647.9	350	2361	3
0.0000	H095349_1p_Ionopticks17_PM6_PRC-6191_Weiland_TMT_1.02366.02366.3	5.92	1/24	-.n[305.21]M[147.04]SC[160.03]VPAR.T	tr|A0A9D5AZH7|A0A9D5AZH7_PEA	1	1139.5751	648.6	351	2366	3
0.0000	H095349_1p_Ionopticks17_PM6_PRC-6191_Weiland_TMT_1.02372.02372.3	41.8	1/52	R.n[305.21]EHSC[160.03]NSSDDEPQER.E	DECOY_tr|A0A9D4WC54|A0A9D4WC54_PEA_UNMAPPED	0	1992.8404	649.4	352	2372	3
0.0000	H095349_1p_Ionopticks17_PM6_PRC-6191_Weiland_TMT_1.02373.02373.3	256	1/28	R.n[305.21]GYDDGDM[147.04]R.L	tr|A0A9D4WNP4|A0A9D4WNP4_PEA,tr|A0A9D4WNW7|A0A9D4WNW7_PEA,tr|A0A9D5ADB9|A0A9D5ADB9_PEA	3	1247.5412	649.6	353	2373	3
0.0000	H095349_1p_Ionopticks17_PM6_PRC-6191_Weiland_TMT_1.02375.02375.3	3.93	1/36	R.n[305.21]IYSTMIQEER.V	tr|A0A9D5BIT9|A0A9D5BIT9_PEA	1	1572.8142	649.8	354	2375	3
0.0000	H095349_1p_Ionopticks17_PM6_PRC-6191_Weiland_TMT_1.02377.02377.2	371	0/16	R.n[305.21]C[160.03]WGGGGSSR.P	tr|A0A9D5GWL5|A0A9D5GWL5_PEA,tr|A0A9D5GWM2|A0A9D5GWM2_PEA	2	1226.5786	650.1	355	2377	2
0.0000	H095349_1p_Ionopticks17_PM6_PRC-6191_Weiland_TMT_1.02377.02377.3	53.4	1/36	K.n[305.21]M[147.04]DENFDASC[160.03]K[432.30].K	tr|A0A9D4XWX5|A0A9D4XWX5_PEA	1	1839.8627	650.1	356	2377	3
0.0000	H095349_1p_Ionopticks17_PM6_PRC-6191_Weiland_TMT_1.02378.02378.3	5.25	1/48	R.n[305.21]GLPTSDYFTMPAR.I	DECOY_tr|A0A9D4WBS8|A0A9D4WBS8_PEA_UNMAPPED	0	1758.8935	650.2	357	2378	3
0	H095349_1p_Ionopticks17_PM6_PRC-6191_Weiland_TMT_1.02379.02379.3	707	0/16	R.n[305.21]IRGPK[432.30].P	tr|A0A9D5AM01|A0A9D5AM01_PEA	1	1177.7791	650.4	358	2379	3
0.0000	H095349_1p_Ionopticks17_PM6_PRC-6191_Weiland_TMT_1.02386.02386.3	10.8	1/28	R.n[305.21]EVIK[432.30]VPLR.Q	tr|A0A9D5BCD1|A0A9D5BCD1_PEA	1	1561.0212	651.4	359	2386	3
0.0000	H095349_1p_Ionopticks17_PM6_PRC-6191_Weiland_TMT_1.02389.02389.3	6.4	1/28	K.n[305.21]ATRDLTVK[432.30].H	tr|A0A9D4X419|A0A9D4X419_PEA,tr|A0A9D4XHL7|A0A9D4XHL7_PEA,tr|A0A9D4XS12|A0A9D4XS12_PEA,tr|A0A9D4XTA5|A0A9D4XTA5_PEA	4	1510.9327	651.8	360	2389	3
0	H095349_1p_Ionopticks17_PM6_PRC-6191_Weiland_TMT_1.02391.02391.3	8.96	1/20	K.n[305.21]GFTLLK[432.30].N	tr|A0A9D4W6E8|A0A9D4W6E8_PEA	1	1285.8254	652.1	361	2391	3
0.0000	H095349_1p_Ionopticks17_PM6_PRC-6191_Weiland_TMT_1.02392.02392.3	71.1	1/24	K.n[305.21]ESAYSM[147.04]R.P	DECOY_tr|A0A9D4VLH1|A0A9D4VLH1_PEA_UNMAPPED	0	1162.5613	652.2	362	2392	3
0.0000	H095349_1p_Ionopticks17_PM6_PRC-6191_Weiland_TMT_1.02393.02393.3	61.4	1/24	K.n[305.21]ENDM[147.04]M[147.04]VR.G	tr|A0A9D4VLP3|A0A9D4VLP3_PEA	1	1229.5704	652.4	363	2393	3
0	H095349_1p_Ionopticks17_PM6_PRC-6191_Weiland_TMT_1.02396.02396.3	49.4	1/20	R.n[305.21]WHNC[160.03]NQ.-	DECOY_tr|A0A9D4YC06|A0A9D4YC06_PEA	1	1161.5310	652.8	364	2396	3
0.0000	H095349_1p_Ionopticks17_PM6_PRC-6191_Weiland_TMT_1.02399.02399.3	1.02	2/44	R.n[305.21]C[160.03]SMSPPTRFPNR.L	DECOY_tr|A0A9D4Y1T1|A0A9D4Y1T1_PEA_UNMAPPED	0	1752.8724	653.2	365	2399	3
0.0000	H095349_1p_Ionopticks17_PM6_PRC-6191_Weiland_TMT_1.02404.02404.3	5.78	1/24	K.n[305.21]EEVTVHR.E	DECOY_tr|A0A9D5ATF4|A0A9D5ATF4_PEA_UNMAPPED	0	1172.6474	653.9	366	2404	3
0.0000	H095349_1p_Ionopticks17_PM6_PRC-6191_Weiland_TMT_1.02406.02406.3	60.9	1/52	K.n[305.21]NENEDSTRGTYSC[160.03]C[160.03].-	tr|A0A9D4WJF9|A0A9D4WJF9_PEA	1	1995.8223	654.2	367	2406	3
0.0000	H095349_1p_Ionopticks17_PM6_PRC-6191_Weiland_TMT_1.02409.02409.3	40.5	1/32	K.n[305.21]PM[147.04]EAPAGTR.A	DECOY_tr|A0A9D5ALW8|A0A9D5ALW8_PEA_UNMAPPED	0	1248.6457	654.6	368	2409	3
0.0000	H095349_1p_Ionopticks17_PM6_PRC-6191_Weiland_TMT_1.02413.02413.3	43.7	1/28	R.n[305.21]NNNGDNSQ.-	DECOY_tr|A0A9D4XFF5|A0A9D4XFF5_PEA_UNMAPPED	0	1165.5284	655.2	369	2413	3
0.0000	H095349_1p_Ionopticks17_PM6_PRC-6191_Weiland_TMT_1.02424.02424.3	171	0/28	K.n[305.21]LIK[432.30]LITED.-	DECOY_tr|A0A9D4XQB3|A0A9D4XQB3_PEA_UNMAPPED	0	1551.9732	656.8	370	2424	3
0.0001	H095349_1p_Ionopticks17_PM6_PRC-6191_Weiland_TMT_1.02428.02428.3	0.538	2/32	R.n[305.21]VIGNNLPNK[432.30].D	tr|A0A9D4XVN2|A0A9D4XVN2_PEA	1	1575.9593	657.3	371	2428	3
0.0000	H095349_1p_Ionopticks17_PM6_PRC-6191_Weiland_TMT_1.02429.02429.3	4.44	1/24	R.n[305.21]VTELIFR.C	DECOY_tr|A0A9D4YJM0|A0A9D4YJM0_PEA_UNMAPPED	0	1180.7140	657.5	372	2429	3
0.0003	H095349_1p_Ionopticks17_PM6_PRC-6191_Weiland_TMT_1.02431.02431.3	0.959	1/28	R.n[305.21]RPRPGGDR.S	tr|A0A9D5BJQ4|A0A9D5BJQ4_PEA	1	1213.6964	657.7	373	2431	3
0.0000	H095349_1p_Ionopticks17_PM6_PRC-6191_Weiland_TMT_1.02441.02441.3	468	1/28	K.n[305.21]NQTYM[147.04]DDS.-	tr|A0A9D5BE28|A0A9D5BE28_PEA,tr|A0A9D4WP87|A0A9D4WP87_PEA,tr|A0A9D4X1M8|A0A9D4X1M8_PEA,tr|A0A9D4XAX6|A0A9D4XAX6_PEA,tr|A0A9D4YLQ4|A0A9D4YLQ4_PEA,tr|A0A9D4ZYA2|A0A9D4ZYA2_PEA,tr|A0A9D5A4N7|A0A9D5A4N7_PEA,tr|A0A9D5AEW1|A0A9D5AEW1_PEA,tr|A0A9D5AH30|A0A9D5AH30_PEA,tr|A0A9D5B8L8|A0A9D5B8L8_PEA,tr|A0A9D5BA82|A0A9D5BA82_PEA,tr|A0A9D5BDD5|A0A9D5BDD5_PEA,tr|A0A9D5BEA9|A0A9D5BEA9_PEA,tr|A0A9D5BEG0|A0A9D5BEG0_PEA	14	1292.5515	659.2	374	2441	3
0	H095349_1p_Ionopticks17_PM6_PRC-6191_Weiland_TMT_1.02442.02442.2	58.1	0/10	K.n[305.21]LWLLDC[160.03].-	DECOY_tr|A0A9D4XIS0|A0A9D4XIS0_PEA	1	1122.6068	659.3	375	2442	2
0.0000	H095349_1p_Ionopticks17_PM6_PRC-6191_Weiland_TMT_1.02444.02444.3	267	0/24	K.n[305.21]FYC[160.03]NSAR.D	tr|A0A9D5BLX6|A0A9D5BLX6_PEA	1	1220.5932	659.6	376	2444	3
0	H095349_1p_Ionopticks17_PM6_PRC-6191_Weiland_TMT_1.02450.02450.2	999	1/10	R.n[305.21]PRPLPR.Q	DECOY_tr|A0A9D4WA63|A0A9D4WA63_PEA	1	1038.6622	660.4	377	2450	2
0.0000	H095349_1p_Ionopticks17_PM6_PRC-6191_Weiland_TMT_1.02450.02450.3	10.7	1/28	R.n[305.21]RK[432.30]LPPSPR.R	tr|A0A9D4YNJ5|A0A9D4YNJ5_PEA	1	1557.9963	660.4	378	2450	3
0	H095349_1p_Ionopticks17_PM6_PRC-6191_Weiland_TMT_1.02452.02452.3	2.39	1/20	K.n[305.21]ALEAPK[432.30].D	tr|A0A9D5ARI7|A0A9D5ARI7_PEA	1	1235.7734	660.7	379	2452	3
0.0000	H095349_1p_Ionopticks17_PM6_PRC-6191_Weiland_TMT_1.02453.02453.3	311	1/32	R.n[305.21]DSEPELGAD.-	tr|A0A9D4XMQ7|A0A9D4XMQ7_PEA,tr|A0A9D4XQI5|A0A9D4XQI5_PEA	2	1235.5842	660.8	380	2453	3
0.0000	H095349_1p_Ionopticks17_PM6_PRC-6191_Weiland_TMT_1.02455.02455.3	1.73	1/28	R.n[305.21]IRFPATAR.A	DECOY_tr|A0A9D4WEI0|A0A9D4WEI0_PEA_UNMAPPED	0	1234.7470	661.1	381	2455	3
0	H095349_1p_Ionopticks17_PM6_PRC-6191_Weiland_TMT_1.02460.02460.2	999	1/8	K.n[305.21]TAK[432.30]GE.-	DECOY_tr|A0A9D4X5D2|A0A9D4X5D2_PEA	1	1112.6686	661.8	382	2460	2
0.0000	H095349_1p_Ionopticks17_PM6_PRC-6191_Weiland_TMT_1.02460.02460.3	0.551	1/32	R.n[305.21]K[432.30]IQIPEFGE.-	DECOY_tr|A0A9D5GWY1|A0A9D5GWY1_PEA_UNMAPPED	0	1667.9743	661.8	383	2460	3
0.0000	H095349_1p_Ionopticks17_PM6_PRC-6191_Weiland_TMT_1.02461.02461.3	106	1/60	K.n[305.21]LESGGGSGGDNDSMTR.R	tr|A0A9D4YHT8|A0A9D4YHT8_PEA	1	1842.8338	661.9	384	2461	3
0.0000	H095349_1p_Ionopticks17_PM6_PRC-6191_Weiland_TMT_1.02468.02468.3	16.2	1/40	R.n[305.21]SAHQEMDLIAR.L	tr|A0A9D4X2P8|A0A9D4X2P8_PEA,tr|A0A9D4X2R9|A0A9D4X2R9_PEA,tr|A0A9D5ANL2|A0A9D5ANL2_PEA	3	1573.8207	663.0	385	2468	3
0.0000	H095349_1p_Ionopticks17_PM6_PRC-6191_Weiland_TMT_1.02469.02469.2	118	0/14	R.n[305.21]LSHYEDDD.-	tr|A0A9D5BH71|A0A9D5BH71_PEA	1	1296.5794	663.1	386	2469	2
0.0000	H095349_1p_Ionopticks17_PM6_PRC-6191_Weiland_TMT_1.02469.02469.3	10	1/48	R.n[305.21]PDFMRDIENM[147.04]NSR.S	tr|A0A9D4X8D4|A0A9D4X8D4_PEA	1	1943.9154	663.1	387	2469	3
0.0000	H095349_1p_Ionopticks17_PM6_PRC-6191_Weiland_TMT_1.02477.02477.3	13	0/28	K.n[305.21]QIHSLIIK[432.30].K	tr|A0A9D4XPW1|A0A9D4XPW1_PEA,tr|A0A9D4WPL6|A0A9D4WPL6_PEA,tr|A0A9D4YFC8|A0A9D4YFC8_PEA,tr|A0A9D5A6G8|A0A9D5A6G8_PEA	4	1559.0055	664.2	388	2477	3
0.0000	H095349_1p_Ionopticks17_PM6_PRC-6191_Weiland_TMT_1.02478.02478.2	17.8	1/12	-.n[305.21]DQQMNMR.E	DECOY_tr|A0A9D4Y9K9|A0A9D4Y9K9_PEA_UNMAPPED	0	1225.5868	664.4	389	2478	2
0.0000	H095349_1p_Ionopticks17_PM6_PRC-6191_Weiland_TMT_1.02478.02478.3	13.2	1/48	K.n[305.21]SMC[160.03]STRSSFEDEV.-	tr|A0A9D4WEN5|A0A9D4WEN5_PEA	1	1837.8147	664.4	390	2478	3
0	H095349_1p_Ionopticks17_PM6_PRC-6191_Weiland_TMT_1.02482.02482.3	2.98	0/20	R.n[305.21]RAIFYR.S	DECOY_tr|A0A9D4X941|A0A9D4X941_PEA	1	1128.6728	664.9	391	2482	3
0	H095349_1p_Ionopticks17_PM6_PRC-6191_Weiland_TMT_1.02484.02484.3	30.9	1/16	R.n[305.21]APRVK[432.30].T	DECOY_tr|A0A9D4Y6C7|A0A9D4Y6C7_PEA	1	1177.7791	665.2	392	2484	3
0.0000	H095349_1p_Ionopticks17_PM6_PRC-6191_Weiland_TMT_1.02490.02490.3	35.7	1/32	K.n[305.21]ENGEASGSY.-	tr|A0A9D5BMJ9|A0A9D5BMJ9_PEA,tr|A0A9D5GZA5|A0A9D5GZA5_PEA	2	1216.5532	666.1	393	2490	3
0	H095349_1p_Ionopticks17_PM6_PRC-6191_Weiland_TMT_1.02492.02492.3	5.17	1/20	R.n[305.21]WHNC[160.03]NQ.-	DECOY_tr|A0A9D4YC06|A0A9D4YC06_PEA	1	1161.5310	666.3	394	2492	3
0	H095349_1p_Ionopticks17_PM6_PRC-6191_Weiland_TMT_1.02498.02498.3	13.3	1/20	R.n[305.21]M[147.04]C[160.03]VDYR.D	tr|A0A9D4VGB8|A0A9D4VGB8_PEA	1	1162.5435	667.1	395	2498	3
0	H095349_1p_Ionopticks17_PM6_PRC-6191_Weiland_TMT_1.02499.02499.2	600	0/6	K.n[305.21]GK[432.30]PP.-	tr|A0A9D4Y2L6|A0A9D4Y2L6_PEA	1	1005.6467	667.3	396	2499	2
0.0000	H095349_1p_Ionopticks17_PM6_PRC-6191_Weiland_TMT_1.02499.02499.3	0.00313	1/24	K.n[305.21]EK[432.30]LFIVR.V	DECOY_tr|A0A9D4VLM7|A0A9D4VLM7_PEA_UNMAPPED	0	1511.9684	667.3	397	2499	3
0.0000	H095349_1p_Ionopticks17_PM6_PRC-6191_Weiland_TMT_1.02500.02500.3	816	0/28	R.n[305.21]GDAFNPC[160.03]R.N	tr|A0A9D4Y5D0|A0A9D4Y5D0_PEA	1	1239.5991	667.4	398	2500	3
0.0000	H095349_1p_Ionopticks17_PM6_PRC-6191_Weiland_TMT_1.02503.02503.3	7.12	1/28	R.n[305.21]SNDGNNNQ.-	tr|A0A9D4XFF5|A0A9D4XFF5_PEA,tr|A0A9D5B5B2|A0A9D5B5B2_PEA,tr|A0A9D5BF80|A0A9D5BF80_PEA	3	1165.5284	667.9	399	2503	3
0	H095349_1p_Ionopticks17_PM6_PRC-6191_Weiland_TMT_1.02504.02504.3	0.51	0/12	R.n[305.21]HK[432.30]YD.-	DECOY_tr|A0A9D4XXZ4|A0A9D4XXZ4_PEA	1	1169.6689	668.1	400	2504	3
0	H095349_1p_Ionopticks17_PM6_PRC-6191_Weiland_TMT_1.02506.02506.3	188	0/20	R.n[305.21]AMLLTK[432.30].G	tr|A0A9D4XY51|A0A9D4XY51_PEA	1	1283.8131	668.3	401	2506	3
0.0000	H095349_1p_Ionopticks17_PM6_PRC-6191_Weiland_TMT_1.02515.02515.3	95	0/28	K.n[305.21]LIK[432.30]LITED.-	DECOY_tr|A0A9D4XQB3|A0A9D4XQB3_PEA_UNMAPPED	0	1551.9732	669.6	402	2515	3
0	H095349_1p_Ionopticks17_PM6_PRC-6191_Weiland_TMT_1.02518.02518.2	88.1	0/10	R.n[305.21]DYPWER.Y	tr|A0A9D4WD41|A0A9D4WD41_PEA	1	1168.5837	670.0	403	2518	2
0.0000	H095349_1p_Ionopticks17_PM6_PRC-6191_Weiland_TMT_1.02518.02518.3	7.52	1/48	R.n[305.21]MLAIAEGSYPEDR.R	DECOY_tr|A0A9D4X0K4|A0A9D4X0K4_PEA_UNMAPPED	0	1754.8833	670.0	404	2518	3
0.0000	H095349_1p_Ionopticks17_PM6_PRC-6191_Weiland_TMT_1.02521.02521.3	449	0/28	R.n[305.21]GRIQALLR.H	tr|A0A9D5GYU4|A0A9D5GYU4_PEA,tr|A0A9D5GZ45|A0A9D5GZ45_PEA	2	1229.7892	670.4	405	2521	3
0.0000	H095349_1p_Ionopticks17_PM6_PRC-6191_Weiland_TMT_1.02525.02525.2	19.5	1/12	K.n[305.21]DM[147.04]EMVAR.V	tr|A0A9D4WXI3|A0A9D4WXI3_PEA	1	1170.5697	670.9	406	2525	2
0.0000	H095349_1p_Ionopticks17_PM6_PRC-6191_Weiland_TMT_1.02525.02525.3	8.46	1/44	K.n[305.21]YMM[147.04]VVGDRAELR.G	tr|A0A9D4YM49|A0A9D4YM49_PEA,tr|A0A9D4YNV2|A0A9D4YNV2_PEA,tr|A0A9D5BEE3|A0A9D5BEE3_PEA	3	1758.9081	670.9	407	2525	3
0	H095349_1p_Ionopticks17_PM6_PRC-6191_Weiland_TMT_1.02532.02532.3	250	0/16	K.n[305.21]EK[432.30]VAQ.-	tr|A0A9D5AW59|A0A9D5AW59_PEA	1	1181.7264	672.0	408	2532	3
0.5950	H095349_1p_Ionopticks17_PM6_PRC-6191_Weiland_TMT_1.02533.02533.3	0.757	1/32	K.n[305.21]ILAIIEDGK[432.30].F	tr|A0A9D4WXN0|A0A9D4WXN0_PEA	1	1578.9841	672.1	409	2533	3
0.0000	H095349_1p_Ionopticks17_PM6_PRC-6191_Weiland_TMT_1.02534.02534.3	0.000676	1/24	K.n[305.21]AWEVLHR.P	DECOY_tr|A0A9D4WLU1|A0A9D4WLU1_PEA_UNMAPPED	0	1213.6892	672.3	410	2534	3
0.0000	H095349_1p_Ionopticks17_PM6_PRC-6191_Weiland_TMT_1.02539.02539.3	24.6	1/28	R.n[305.21]SHSPYNSR.Y	tr|A0A9D4WVS0|A0A9D4WVS0_PEA,tr|A0A9D4WW32|A0A9D4WW32_PEA	2	1250.6328	672.9	411	2539	3
0	H095349_1p_Ionopticks17_PM6_PRC-6191_Weiland_TMT_1.02541.02541.3	0.00324	1/16	R.n[305.21]PK[432.30]IC[160.03]K[432.30].F	tr|A0A9D4Y5R9|A0A9D4Y5R9_PEA	1	1556.9893	673.3	412	2541	3
0	H095349_1p_Ionopticks17_PM6_PRC-6191_Weiland_TMT_1.02545.02545.3	999	0/20	K.n[305.21]NPPLGK[432.30].E	DECOY_tr|A0A9D4W8W9|A0A9D4W8W9_PEA	1	1232.7737	673.8	413	2545	3
0.0000	H095349_1p_Ionopticks17_PM6_PRC-6191_Weiland_TMT_1.02547.02547.3	270	1/32	R.n[305.21]DSEPELGAD.-	tr|A0A9D4XMQ7|A0A9D4XMQ7_PEA,tr|A0A9D4XQI5|A0A9D4XQI5_PEA	2	1235.5842	674.1	414	2547	3
0.0000	H095349_1p_Ionopticks17_PM6_PRC-6191_Weiland_TMT_1.02565.02565.3	14.7	1/24	K.n[305.21]C[160.03]GFQYSR.D	tr|A0A9D5BQS3|A0A9D5BQS3_PEA	1	1220.5932	676.6	415	2565	3
0	H095349_1p_Ionopticks17_PM6_PRC-6191_Weiland_TMT_1.02569.02569.2	338	0/6	K.n[305.21]VFPR.E	tr|A0A9D4W2L9|A0A9D4W2L9_PEA	1	821.5084	677.2	416	2569	2
0.0000	H095349_1p_Ionopticks17_PM6_PRC-6191_Weiland_TMT_1.02569.02569.3	335	0/32	K.n[305.21]GVFLGLLGR.C	tr|A0A9D4XVJ2|A0A9D4XVJ2_PEA	1	1234.7722	677.2	417	2569	3
0.0000	H095349_1p_Ionopticks17_PM6_PRC-6191_Weiland_TMT_1.02570.02570.3	7.43	1/48	K.n[305.21]VASWC[160.03]VQDAETDR.P	tr|A0A9D4VUG8|A0A9D4VUG8_PEA	1	1839.8746	677.4	418	2570	3
0.0000	H095349_1p_Ionopticks17_PM6_PRC-6191_Weiland_TMT_1.02571.02571.3	446	1/56	R.n[305.21]YEEEDEDDDGDSGGR.K	DECOY_tr|A0A9D4XQ55|A0A9D4XQ55_PEA_UNMAPPED	0	1990.7836	677.5	419	2571	3
0.0000	H095349_1p_Ionopticks17_PM6_PRC-6191_Weiland_TMT_1.02575.02575.3	8.75	1/24	R.n[305.21]C[160.03]SC[160.03]NLWK[432.30].K	DECOY_tr|A0A9D5BB32|A0A9D5BB32_PEA_UNMAPPED	0	1574.8194	678.0	420	2575	3
0.0000	H095349_1p_Ionopticks17_PM6_PRC-6191_Weiland_TMT_1.02577.02577.3	1.97	1/24	K.n[305.21]C[160.03]TEPLLR.K	DECOY_tr|A0A9D5BHI7|A0A9D5BHI7_PEA_UNMAPPED	0	1191.6606	678.3	421	2577	3
0.0000	H095349_1p_Ionopticks17_PM6_PRC-6191_Weiland_TMT_1.02581.02581.3	24.3	1/24	K.n[305.21]SEC[160.03]DTFR.Y	DECOY_tr|A0A9D4VXU7|A0A9D4VXU7_PEA_UNMAPPED	0	1217.5671	678.9	422	2581	3
0	H095349_1p_Ionopticks17_PM6_PRC-6191_Weiland_TMT_1.02584.02584.3	8.07	1/20	R.n[305.21]WHNC[160.03]NQ.-	DECOY_tr|A0A9D4YC06|A0A9D4YC06_PEA	1	1161.5310	679.3	423	2584	3
0.0000	H095349_1p_Ionopticks17_PM6_PRC-6191_Weiland_TMT_1.02594.02594.3	85.5	1/28	R.n[305.21]NNNGDNSQ.-	DECOY_tr|A0A9D4XFF5|A0A9D4XFF5_PEA_UNMAPPED	0	1165.5284	680.7	424	2594	3
0	H095349_1p_Ionopticks17_PM6_PRC-6191_Weiland_TMT_1.02596.02596.3	7.58	1/12	K.n[305.21]DHYK[432.30].L	tr|A0A9D4X279|A0A9D4X279_PEA	1	1169.6689	681.0	425	2596	3
0.0000	H095349_1p_Ionopticks17_PM6_PRC-6191_Weiland_TMT_1.02597.02597.3	18.1	1/24	R.n[305.21]NTFEDM[147.04]R.I	DECOY_tr|A0A9D4YBG0|A0A9D4YBG0_PEA_UNMAPPED	0	1231.5827	681.1	426	2597	3
0	H095349_1p_Ionopticks17_PM6_PRC-6191_Weiland_TMT_1.02598.02598.3	41.7	1/20	R.n[305.21]WHNC[160.03]NQ.-	DECOY_tr|A0A9D4YC06|A0A9D4YC06_PEA	1	1161.5310	681.3	427	2598	3
0.0000	H095349_1p_Ionopticks17_PM6_PRC-6191_Weiland_TMT_1.02601.02601.3	2.42	1/28	R.n[305.21]GGQEPFTR.P	tr|A0A9D4WXA1|A0A9D4WXA1_PEA	1	1194.6317	681.7	428	2601	3
0.0000	H095349_1p_Ionopticks17_PM6_PRC-6191_Weiland_TMT_1.02606.02606.3	235	1/40	R.n[305.21]PVLLPIPPHLR.K	DECOY_tr|A0A9D4XSE2|A0A9D4XSE2_PEA_UNMAPPED	0	1554.9934	682.5	429	2606	3
0.0002	H095349_1p_Ionopticks17_PM6_PRC-6191_Weiland_TMT_1.02609.02609.2	1.41	1/12	R.n[305.21]TSVWEED.-	tr|A0A9D5AG13|A0A9D5AG13_PEA,tr|A0A9D5AK18|A0A9D5AK18_PEA	2	1168.5572	682.9	430	2609	2
0.0000	H095349_1p_Ionopticks17_PM6_PRC-6191_Weiland_TMT_1.02609.02609.3	7.24	1/40	K.n[305.21]ENGENNNGGNK[432.30].E	tr|A0A9D4VRQ6|A0A9D4VRQ6_PEA,tr|A0A9D4VRY7|A0A9D4VRY7_PEA,tr|A0A9D4VUL2|A0A9D4VUL2_PEA	3	1753.8839	682.9	431	2609	3
0.0000	H095349_1p_Ionopticks17_PM6_PRC-6191_Weiland_TMT_1.02610.02610.3	9.07	0/24	K.n[305.21]HLVSK[432.30]YR.V	DECOY_tr|A0A9D4W7H4|A0A9D4W7H4_PEA_UNMAPPED	0	1509.9276	683.0	432	2610	3
0	H095349_1p_Ionopticks17_PM6_PRC-6191_Weiland_TMT_1.02615.02615.2	0.00452	1/8	K.n[305.21]ADATK[432.30].N	DECOY_tr|A0A9D5GY58|A0A9D5GY58_PEA	1	1112.6686	683.7	433	2615	2
0.0000	H095349_1p_Ionopticks17_PM6_PRC-6191_Weiland_TMT_1.02615.02615.3	10.4	1/32	K.n[305.21]IELDFLALK[432.30].L	tr|A0A9D4XZU0|A0A9D4XZU0_PEA	1	1669.0310	683.7	434	2615	3
0	H095349_1p_Ionopticks17_PM6_PRC-6191_Weiland_TMT_1.02616.02616.3	587	1/20	R.n[305.21]ALTIMK[432.30].E	tr|A0A9D5GZ49|A0A9D5GZ49_PEA	1	1283.8131	683.8	435	2616	3
0.0000	H095349_1p_Ionopticks17_PM6_PRC-6191_Weiland_TMT_1.02617.02617.3	59	1/32	K.n[305.21]NSC[160.03]TFESC[160.03]R.L	tr|A0A9D5AAL0|A0A9D5AAL0_PEA	1	1463.6457	683.9	436	2617	3
0	H095349_1p_Ionopticks17_PM6_PRC-6191_Weiland_TMT_1.02621.02621.3	827	0/16	K.n[305.21]AK[432.30]HIR.T	tr|A0A9D4XVM6|A0A9D4XVM6_PEA	1	1231.8009	684.5	437	2621	3
0.0000	H095349_1p_Ionopticks17_PM6_PRC-6191_Weiland_TMT_1.02630.02630.3	11.3	1/40	K.n[305.21]DEC[160.03]HLSTRIHG.-	DECOY_tr|A0A9D5AJ67|A0A9D5AJ67_PEA_UNMAPPED	0	1627.8061	685.8	438	2630	3
0.0000	H095349_1p_Ionopticks17_PM6_PRC-6191_Weiland_TMT_1.02632.02632.3	31.3	1/28	K.n[305.21]K[432.30]PTPRVPR.Q	DECOY_tr|A0A9D4XGM5|A0A9D4XGM5_PEA_UNMAPPED	0	1557.9963	686.1	439	2632	3
0.0000	H095349_1p_Ionopticks17_PM6_PRC-6191_Weiland_TMT_1.02634.02634.2	5.47	1/14	K.n[305.21]QIMTM[147.04]GGN.-	DECOY_tr|A0A9D4WQ01|A0A9D4WQ01_PEA_UNMAPPED	0	1170.5697	686.4	440	2634	2
0.0001	H095349_1p_Ionopticks17_PM6_PRC-6191_Weiland_TMT_1.02634.02634.3	1.71	2/44	R.n[305.21]GVSLDHAMWFHR.P	tr|A0A9D4XKM4|A0A9D4XKM4_PEA,tr|A0A9D5AX01|A0A9D5AX01_PEA	2	1758.8948	686.4	441	2634	3
0	H095349_1p_Ionopticks17_PM6_PRC-6191_Weiland_TMT_1.02635.02635.3	207	1/16	K.n[305.21]K[432.30]GPDR.P	tr|A0A9D4X0I8|A0A9D4X0I8_PEA	1	1179.7220	686.5	442	2635	3
0.0000	H095349_1p_Ionopticks17_PM6_PRC-6191_Weiland_TMT_1.02636.02636.3	3.23	1/44	K.n[305.21]VVLLVVGLTFGR.S	DECOY_tr|A0A9D4Y9G6|A0A9D4Y9G6_PEA_UNMAPPED	0	1576.0036	686.7	443	2636	3
0.0000	H095349_1p_Ionopticks17_PM6_PRC-6191_Weiland_TMT_1.02639.02639.3	14.3	1/24	-.n[305.21]IGEFRMR.R	DECOY_tr|A0A9D4XT51|A0A9D4XT51_PEA_UNMAPPED	0	1211.6769	687.1	444	2639	3
0	H095349_1p_Ionopticks17_PM6_PRC-6191_Weiland_TMT_1.02643.02643.2	6.62	1/10	-.n[305.21]M[147.04]VYVHR.V	tr|A0A9D4W5R5|A0A9D4W5R5_PEA	1	1123.6132	687.6	445	2643	2
0.0000	H095349_1p_Ionopticks17_PM6_PRC-6191_Weiland_TMT_1.02646.02646.3	1.07e-07	1/28	R.n[305.21]ALC[160.03]ALILR.G	DECOY_tr|A0A9D4XF31|A0A9D4XF31_PEA_UNMAPPED	0	1232.7599	688.1	446	2646	3
0.0000	H095349_1p_Ionopticks17_PM6_PRC-6191_Weiland_TMT_1.02648.02648.3	185	1/32	R.n[305.21]DSEPELGAD.-	tr|A0A9D4XMQ7|A0A9D4XMQ7_PEA,tr|A0A9D4XQI5|A0A9D4XQI5_PEA	2	1235.5842	688.4	447	2648	3
0.0000	H095349_1p_Ionopticks17_PM6_PRC-6191_Weiland_TMT_1.02650.02650.3	6.78	1/28	R.n[305.21]C[160.03]C[160.03]YGGGDR.G	DECOY_tr|A0A9D4X9P8|A0A9D4X9P8_PEA_UNMAPPED	0	1247.5347	688.6	448	2650	3
0.0000	H095349_1p_Ionopticks17_PM6_PRC-6191_Weiland_TMT_1.02653.02653.3	10	1/28	K.n[305.21]SC[160.03]VTPEPR.S	DECOY_tr|A0A9D4YB46|A0A9D4YB46_PEA_UNMAPPED	0	1248.6457	689.0	449	2653	3
0.0000	H095349_1p_Ionopticks17_PM6_PRC-6191_Weiland_TMT_1.02661.02661.3	999	0/28	R.n[305.21]LTRIGSQR.D	DECOY_tr|A0A9D5B4K5|A0A9D5B4K5_PEA_UNMAPPED	0	1233.7478	690.2	450	2661	3
0.0000	H095349_1p_Ionopticks17_PM6_PRC-6191_Weiland_TMT_1.02662.02662.2	245	0/12	K.n[305.21]GDEWEMR.I	DECOY_tr|A0A9D4YAD8|A0A9D4YAD8_PEA_UNMAPPED	0	1225.5722	690.3	451	2662	2
0.0000	H095349_1p_Ionopticks17_PM6_PRC-6191_Weiland_TMT_1.02662.02662.3	29	1/52	K.n[305.21]NPQGSGMGLMC[160.03]NDR.V	DECOY_tr|A0A9D4X261|A0A9D4X261_PEA_UNMAPPED	0	1839.8350	690.3	452	2662	3
0.0000	H095349_1p_Ionopticks17_PM6_PRC-6191_Weiland_TMT_1.02668.02668.3	89.1	1/28	K.n[305.21]YGNDGM[147.04]SR.G	tr|A0A9D4VN27|A0A9D4VN27_PEA,tr|A0A9D4VN29|A0A9D4VN29_PEA,tr|A0A9D4VNK0|A0A9D4VNK0_PEA	3	1218.5623	691.1	453	2668	3
0.0000	H095349_1p_Ionopticks17_PM6_PRC-6191_Weiland_TMT_1.02674.02674.3	83.8	1/28	K.n[305.21]SDGNC[160.03]GFR.V	tr|A0A9D4X6P4|A0A9D4X6P4_PEA,tr|A0A9D4VP24|A0A9D4VP24_PEA,tr|A0A9D4VPY3|A0A9D4VPY3_PEA,tr|A0A9D4VSN8|A0A9D4VSN8_PEA,tr|A0A9D4VSX2|A0A9D4VSX2_PEA,tr|A0A9D4VVZ6|A0A9D4VVZ6_PEA,tr|A0A9D4VY50|A0A9D4VY50_PEA,tr|A0A9D4W2B6|A0A9D4W2B6_PEA,tr|A0A9D4W661|A0A9D4W661_PEA,tr|A0A9D4W7B3|A0A9D4W7B3_PEA,tr|A0A9D4W841|A0A9D4W841_PEA,tr|A0A9D4W863|A0A9D4W863_PEA,tr|A0A9D4WD69|A0A9D4WD69_PEA,tr|A0A9D4WQX1|A0A9D4WQX1_PEA,tr|A0A9D4WWU5|A0A9D4WWU5_PEA,tr|A0A9D4X105|A0A9D4X105_PEA,tr|A0A9D4X8P1|A0A9D4X8P1_PEA,tr|A0A9D4XBC6|A0A9D4XBC6_PEA,tr|A0A9D4XDU5|A0A9D4XDU5_PEA,tr|A0A9D4XFL4|A0A9D4XFL4_PEA,tr|A0A9D4XKK9|A0A9D4XKK9_PEA,tr|A0A9D4XN37|A0A9D4XN37_PEA,tr|A0A9D4XRB4|A0A9D4XRB4_PEA,tr|A0A9D4XXU5|A0A9D4XXU5_PEA,tr|A0A9D4XZB8|A0A9D4XZB8_PEA,tr|A0A9D4XZW2|A0A9D4XZW2_PEA,tr|A0A9D4Y1X7|A0A9D4Y1X7_PEA,tr|A0A9D4YHE4|A0A9D4YHE4_PEA,tr|A0A9D4YHV5|A0A9D4YHV5_PEA,tr|A0A9D4YN23|A0A9D4YN23_PEA,tr|A0A9D4ZWG9|A0A9D4ZWG9_PEA,tr|A0A9D4ZWM1|A0A9D4ZWM1_PEA,tr|A0A9D4ZXD2|A0A9D4ZXD2_PEA,tr|A0A9D5A3L1|A0A9D5A3L1_PEA,tr|A0A9D5A5V1|A0A9D5A5V1_PEA,tr|A0A9D5AQD2|A0A9D5AQD2_PEA,tr|A0A9D5BDI1|A0A9D5BDI1_PEA,tr|A0A9D5BNS3|A0A9D5BNS3_PEA,tr|A0A9D5BPX5|A0A9D5BPX5_PEA,tr|A0A9D4VSP9|A0A9D4VSP9_PEA,tr|A0A9D4VT69|A0A9D4VT69_PEA,tr|A0A9D4VU20|A0A9D4VU20_PEA,tr|A0A9D4VU77|A0A9D4VU77_PEA,tr|A0A9D4VUC9|A0A9D4VUC9_PEA,tr|A0A9D4VV35|A0A9D4VV35_PEA,tr|A0A9D4W005|A0A9D4W005_PEA,tr|A0A9D4W0N0|A0A9D4W0N0_PEA,tr|A0A9D4W1I8|A0A9D4W1I8_PEA,tr|A0A9D4W3R5|A0A9D4W3R5_PEA,tr|A0A9D4W438|A0A9D4W438_PEA,tr|A0A9D4W6S8|A0A9D4W6S8_PEA,tr|A0A9D4W6T5|A0A9D4W6T5_PEA,tr|A0A9D4W949|A0A9D4W949_PEA,tr|A0A9D4WAV6|A0A9D4WAV6_PEA,tr|A0A9D4WFM7|A0A9D4WFM7_PEA,tr|A0A9D4WMW2|A0A9D4WMW2_PEA,tr|A0A9D4WQW3|A0A9D4WQW3_PEA,tr|A0A9D4WRT8|A0A9D4WRT8_PEA,tr|A0A9D4WUJ1|A0A9D4WUJ1_PEA,tr|A0A9D4WWH7|A0A9D4WWH7_PEA,tr|A0A9D4WXI4|A0A9D4WXI4_PEA,tr|A0A9D4X7W4|A0A9D4X7W4_PEA,tr|A0A9D4XB32|A0A9D4XB32_PEA,tr|A0A9D4XBI1|A0A9D4XBI1_PEA,tr|A0A9D4XCU4|A0A9D4XCU4_PEA,tr|A0A9D4XDS1|A0A9D4XDS1_PEA,tr|A0A9D4XED5|A0A9D4XED5_PEA,tr|A0A9D4XHE7|A0A9D4XHE7_PEA,tr|A0A9D4XLI4|A0A9D4XLI4_PEA,tr|A0A9D4XNF0|A0A9D4XNF0_PEA,tr|A0A9D4XRF3|A0A9D4XRF3_PEA,tr|A0A9D4XS15|A0A9D4XS15_PEA,tr|A0A9D4XYX6|A0A9D4XYX6_PEA,tr|A0A9D4XZ85|A0A9D4XZ85_PEA,tr|A0A9D4Y1T8|A0A9D4Y1T8_PEA,tr|A0A9D4Y3Y5|A0A9D4Y3Y5_PEA,tr|A0A9D4Y688|A0A9D4Y688_PEA,tr|A0A9D4Y6R0|A0A9D4Y6R0_PEA,tr|A0A9D4Y7K9|A0A9D4Y7K9_PEA,tr|A0A9D4Y8Z7|A0A9D4Y8Z7_PEA,tr|A0A9D4YAL1|A0A9D4YAL1_PEA,tr|A0A9D4YBG8|A0A9D4YBG8_PEA,tr|A0A9D4YBI7|A0A9D4YBI7_PEA,tr|A0A9D4YDG0|A0A9D4YDG0_PEA,tr|A0A9D4YFR4|A0A9D4YFR4_PEA,tr|A0A9D4YG17|A0A9D4YG17_PEA,tr|A0A9D4YH85|A0A9D4YH85_PEA,tr|A0A9D4YI12|A0A9D4YI12_PEA,tr|A0A9D4ZSV6|A0A9D4ZSV6_PEA,tr|A0A9D4ZU78|A0A9D4ZU78_PEA,tr|A0A9D4ZVY8|A0A9D4ZVY8_PEA,tr|A0A9D4ZWS2|A0A9D4ZWS2_PEA,tr|A0A9D5A162|A0A9D5A162_PEA,tr|A0A9D5A1H3|A0A9D5A1H3_PEA,tr|A0A9D5A5A4|A0A9D5A5A4_PEA,tr|A0A9D5A5W1|A0A9D5A5W1_PEA,tr|A0A9D5A6U6|A0A9D5A6U6_PEA,tr|A0A9D5AB31|A0A9D5AB31_PEA,tr|A0A9D5AC91|A0A9D5AC91_PEA,tr|A0A9D5AE17|A0A9D5AE17_PEA,tr|A0A9D5AHT3|A0A9D5AHT3_PEA,tr|A0A9D5ALA3|A0A9D5ALA3_PEA,tr|A0A9D5AP69|A0A9D5AP69_PEA,tr|A0A9D5AVC2|A0A9D5AVC2_PEA,tr|A0A9D5AVR5|A0A9D5AVR5_PEA,tr|A0A9D5AWT6|A0A9D5AWT6_PEA,tr|A0A9D5AX54|A0A9D5AX54_PEA,tr|A0A9D5AXA7|A0A9D5AXA7_PEA,tr|A0A9D5B0E0|A0A9D5B0E0_PEA,tr|A0A9D5B0Y8|A0A9D5B0Y8_PEA,tr|A0A9D5B1Q7|A0A9D5B1Q7_PEA,tr|A0A9D5B242|A0A9D5B242_PEA,tr|A0A9D5B3G0|A0A9D5B3G0_PEA,tr|A0A9D5BC91|A0A9D5BC91_PEA,tr|A0A9D5BFX7|A0A9D5BFX7_PEA,tr|A0A9D5BIN8|A0A9D5BIN8_PEA,tr|A0A9D5BJX4|A0A9D5BJX4_PEA,tr|A0A9D5BMU9|A0A9D5BMU9_PEA,tr|A0A9D5BNE0|A0A9D5BNE0_PEA,tr|A0A9D5BRM1|A0A9D5BRM1_PEA,tr|A0A9D5GX59|A0A9D5GX59_PEA,tr|A0A9D5H079|A0A9D5H079_PEA	122	1215.5627	692.0	454	2674	3
0.0000	H095349_1p_Ionopticks17_PM6_PRC-6191_Weiland_TMT_1.02676.02676.3	9.48	1/28	R.n[305.21]HGC[160.03]GFDFK[432.30].T	tr|A0A9D5A5A7|A0A9D5A5A7_PEA,tr|A0A9D4ZWW5|A0A9D4ZWW5_PEA	2	1574.8160	692.3	455	2676	3
0.0000	H095349_1p_Ionopticks17_PM6_PRC-6191_Weiland_TMT_1.02681.02681.3	19.9	1/52	K.n[305.21]AFM[147.04]GEGLSPC[160.03]AEVR.R	DECOY_tr|A0A9D5ALN9|A0A9D5ALN9_PEA_UNMAPPED	0	1842.8928	693.0	456	2681	3
0.0000	H095349_1p_Ionopticks17_PM6_PRC-6191_Weiland_TMT_1.02685.02685.3	119	1/28	R.n[305.21]NNNGDNSQ.-	DECOY_tr|A0A9D4XFF5|A0A9D4XFF5_PEA_UNMAPPED	0	1165.5284	693.6	457	2685	3
0	H095349_1p_Ionopticks17_PM6_PRC-6191_Weiland_TMT_1.02686.02686.3	2.06e-06	1/12	K.n[305.21]DHYK[432.30].L	tr|A0A9D4X279|A0A9D4X279_PEA	1	1169.6689	693.7	458	2686	3
0	H095349_1p_Ionopticks17_PM6_PRC-6191_Weiland_TMT_1.02690.02690.3	77.7	1/20	R.n[305.21]WHNC[160.03]NQ.-	DECOY_tr|A0A9D4YC06|A0A9D4YC06_PEA	1	1161.5310	694.3	459	2690	3
0	H095349_1p_Ionopticks17_PM6_PRC-6191_Weiland_TMT_1.02692.02692.3	663	0/20	K.n[305.21]M[147.04]WC[160.03]YC[160.03]R.L	tr|A0A9D4VXN2|A0A9D4VXN2_PEA	1	1294.5581	694.5	460	2692	3
0.0000	H095349_1p_Ionopticks17_PM6_PRC-6191_Weiland_TMT_1.02694.02694.2	35.4	0/14	R.n[305.21]DLIHSANR.L	DECOY_tr|A0A9D4VXE7|A0A9D4VXE7_PEA_UNMAPPED	0	1228.6848	694.8	461	2694	2
0.0000	H095349_1p_Ionopticks17_PM6_PRC-6191_Weiland_TMT_1.02697.02697.3	224	0/28	K.n[305.21]LIK[432.30]LITED.-	DECOY_tr|A0A9D4XQB3|A0A9D4XQB3_PEA_UNMAPPED	0	1551.9732	695.3	462	2697	3
0.0000	H095349_1p_Ionopticks17_PM6_PRC-6191_Weiland_TMT_1.02700.02700.3	180	0/28	K.n[305.21]FQEEC[160.03]DMR.C	tr|A0A9D5ACG6|A0A9D5ACG6_PEA,tr|A0A9D5AHX8|A0A9D5AHX8_PEA	2	1417.6290	695.7	463	2700	3
0.0000	H095349_1p_Ionopticks17_PM6_PRC-6191_Weiland_TMT_1.02702.02702.3	927	0/24	-.n[305.21]C[160.03]AFNNM[147.04]R.R	DECOY_tr|A0A9D4XVT7|A0A9D4XVT7_PEA_UNMAPPED	0	1231.5762	695.9	464	2702	3
0	H095349_1p_Ionopticks17_PM6_PRC-6191_Weiland_TMT_1.02708.02708.3	6.23	1/12	R.n[305.21]K[432.30]ELM.-	DECOY_tr|A0A9D5AJT4|A0A9D5AJT4_PEA	1	1127.6869	696.7	465	2708	3
0	H095349_1p_Ionopticks17_PM6_PRC-6191_Weiland_TMT_1.02713.02713.3	56.7	1/16	K.n[305.21]LLIHK[432.30].I	tr|A0A9D4VQS7|A0A9D4VQS7_PEA	1	1230.8308	697.5	466	2713	3
0.0000	H095349_1p_Ionopticks17_PM6_PRC-6191_Weiland_TMT_1.02720.02720.3	11.8	1/52	R.n[305.21]DLLM[147.04]NNSDM[147.04]FFSSS.-	DECOY_tr|A0A9D4VKR6|A0A9D4VKR6_PEA_UNMAPPED	0	1942.8612	698.5	467	2720	3
0.0000	H095349_1p_Ionopticks17_PM6_PRC-6191_Weiland_TMT_1.02728.02728.3	14	1/24	K.n[305.21]RTVHLPR.L	tr|A0A9D5AR76|A0A9D5AR76_PEA,tr|A0A9D5AW81|A0A9D5AW81_PEA	2	1181.7317	699.6	468	2728	3
0.0004	H095349_1p_Ionopticks17_PM6_PRC-6191_Weiland_TMT_1.02733.02733.3	0.0114	1/40	R.n[305.21]LPRALVLAPTR.E	tr|A0A9D4XTH6|A0A9D4XTH6_PEA	1	1509.9679	700.3	469	2733	3
0.0000	H095349_1p_Ionopticks17_PM6_PRC-6191_Weiland_TMT_1.02737.02737.3	15.6	2/28	R.n[305.21]LVFEGIVR.R	tr|A0A9D5GYV4|A0A9D5GYV4_PEA	1	1235.7562	700.9	470	2737	3
0.0000	H095349_1p_Ionopticks17_PM6_PRC-6191_Weiland_TMT_1.02739.02739.3	999	1/32	R.n[305.21]DSEPELGAD.-	tr|A0A9D4XMQ7|A0A9D4XMQ7_PEA,tr|A0A9D4XQI5|A0A9D4XQI5_PEA	2	1235.5842	701.2	471	2739	3
0.0000	H095349_1p_Ionopticks17_PM6_PRC-6191_Weiland_TMT_1.02740.02740.2	31.1	1/12	R.n[305.21]VSVSISR.S	DECOY_tr|A0A9D4XXK0|A0A9D4XXK0_PEA_UNMAPPED	0	1050.6358	701.3	472	2740	2
0.0000	H095349_1p_Ionopticks17_PM6_PRC-6191_Weiland_TMT_1.02740.02740.3	5.4	1/28	R.n[305.21]RK[432.30]ATSHLR.C	tr|A0A9D5ACG8|A0A9D5ACG8_PEA	1	1575.9817	701.3	473	2740	3
0.0000	H095349_1p_Ionopticks17_PM6_PRC-6191_Weiland_TMT_1.02744.02744.3	4.21	0/24	R.n[305.21]LLTYMNR.S	DECOY_tr|A0A9D4X3K1|A0A9D4X3K1_PEA_UNMAPPED	0	1213.6813	701.8	474	2744	3
0.0002	H095349_1p_Ionopticks17_PM6_PRC-6191_Weiland_TMT_1.02752.02752.3	0.00074	1/32	K.n[305.21]PK[432.30]PTVAALR.P	tr|A0A9D4VNJ6|A0A9D4VNJ6_PEA,tr|A0A9D4WIR3|A0A9D4WIR3_PEA,tr|A0A9D4Y6Z9|A0A9D4Y6Z9_PEA	3	1560.0008	703.0	475	2752	3
0.0000	H095349_1p_Ionopticks17_PM6_PRC-6191_Weiland_TMT_1.02754.02754.3	2.8	0/28	R.n[305.21]SLTLLMVR.H	DECOY_tr|A0A9D5AYK6|A0A9D5AYK6_PEA_UNMAPPED	0	1235.7596	703.3	476	2754	3
0.0000	H095349_1p_Ionopticks17_PM6_PRC-6191_Weiland_TMT_1.02755.02755.2	70.2	2/12	R.n[305.21]C[160.03]SGGSER.T	DECOY_tr|A0A9D5AA94|A0A9D5AA94_PEA_UNMAPPED	0	1055.4990	703.4	477	2755	2
0.0000	H095349_1p_Ionopticks17_PM6_PRC-6191_Weiland_TMT_1.02755.02755.3	17.5	3/36	R.n[305.21]VRFDDTEDER.T	tr|A0A9D4XR27|A0A9D4XR27_PEA	1	1584.7704	703.4	478	2755	3
0.0000	H095349_1p_Ionopticks17_PM6_PRC-6191_Weiland_TMT_1.02758.02758.3	395	0/28	-.n[305.21]MFFDSGSR.E	tr|A0A9D4VKY7|A0A9D4VKY7_PEA	1	1249.6086	703.9	479	2758	3
0.0000	H095349_1p_Ionopticks17_PM6_PRC-6191_Weiland_TMT_1.02763.02763.3	999	0/24	R.n[305.21]YC[160.03]AFGFM[147.04].-	DECOY_tr|A0A9D4WMC0|A0A9D4WMC0_PEA_UNMAPPED	0	1214.5424	704.6	480	2763	3
0	H095349_1p_Ionopticks17_PM6_PRC-6191_Weiland_TMT_1.02764.02764.2	0.37	1/10	K.n[305.21]GRIVPR.S	DECOY_tr|A0A9D4WXM9|A0A9D4WXM9_PEA	1	1000.6466	704.7	481	2764	2
0.0000	H095349_1p_Ionopticks17_PM6_PRC-6191_Weiland_TMT_1.02771.02771.3	5.37	1/24	K.n[305.21]PQSFDSR.L	DECOY_tr|A0A9D4VWM5|A0A9D4VWM5_PEA_UNMAPPED	0	1139.5895	705.7	482	2771	3
0	H095349_1p_Ionopticks17_PM6_PRC-6191_Weiland_TMT_1.02773.02773.2	37.3	0/4	R.n[305.21]K[432.30]RT.-	tr|A0A9D4VH20|A0A9D4VH20_PEA	1	1011.6685	705.9	483	2773	2
0.0000	H095349_1p_Ionopticks17_PM6_PRC-6191_Weiland_TMT_1.02777.02777.3	54.2	1/28	R.n[305.21]NNNGDNSQ.-	DECOY_tr|A0A9D4XFF5|A0A9D4XFF5_PEA_UNMAPPED	0	1165.5284	706.6	484	2777	3
0.0000	H095349_1p_Ionopticks17_PM6_PRC-6191_Weiland_TMT_1.02778.02778.3	11.6	1/44	R.n[305.21]C[160.03]SMSPPTRFPNR.L	DECOY_tr|A0A9D4Y1T1|A0A9D4Y1T1_PEA_UNMAPPED	0	1752.8724	706.7	485	2778	3
0	H095349_1p_Ionopticks17_PM6_PRC-6191_Weiland_TMT_1.02780.02780.3	6.33e-08	1/12	K.n[305.21]DHYK[432.30].L	tr|A0A9D4X279|A0A9D4X279_PEA	1	1169.6689	707.0	486	2780	3
0.0000	H095349_1p_Ionopticks17_PM6_PRC-6191_Weiland_TMT_1.02781.02781.3	11	1/24	K.n[305.21]NEVSQC[160.03]R.E	tr|A0A9D4W732|A0A9D4W732_PEA,tr|A0A9D5A4V5|A0A9D5A4V5_PEA	2	1195.5940	707.1	487	2781	3
0.0000	H095349_1p_Ionopticks17_PM6_PRC-6191_Weiland_TMT_1.02785.02785.3	21.1	1/24	R.n[305.21]FSSYEER.N	tr|A0A9D4XEW3|A0A9D4XEW3_PEA,tr|A0A9D4XFD1|A0A9D4XFD1_PEA	2	1220.5998	707.7	488	2785	3
0	H095349_1p_Ionopticks17_PM6_PRC-6191_Weiland_TMT_1.02787.02787.2	479	0/10	K.n[305.21]ALFLLR.I	tr|A0A9D4VT36|A0A9D4VT36_PEA	1	1035.6765	708.0	489	2787	2
0.0000	H095349_1p_Ionopticks17_PM6_PRC-6191_Weiland_TMT_1.02787.02787.3	169	0/28	K.n[305.21]LIK[432.30]LITED.-	DECOY_tr|A0A9D4XQB3|A0A9D4XQB3_PEA_UNMAPPED	0	1551.9732	708.0	490	2787	3
0.0000	H095349_1p_Ionopticks17_PM6_PRC-6191_Weiland_TMT_1.02790.02790.3	28.5	1/24	K.n[305.21]C[160.03]SWSSSF.-	DECOY_tr|A0A9D5ADK8|A0A9D5ADK8_PEA_UNMAPPED	0	1163.5242	708.4	491	2790	3
0.0127	H095349_1p_Ionopticks17_PM6_PRC-6191_Weiland_TMT_1.02792.02792.3	0.319	1/48	R.n[305.21]GSDDGYSSDSVLK[432.30].H	tr|A0A9D4XA88|A0A9D4XA88_PEA	1	1936.9874	708.7	492	2792	3
0.0000	H095349_1p_Ionopticks17_PM6_PRC-6191_Weiland_TMT_1.02794.02794.3	37.7	1/28	R.n[305.21]DDDNDQDR.Q	DECOY_tr|A0A9D4XB09|A0A9D4XB09_PEA_UNMAPPED	0	1295.5550	708.9	493	2794	3
0	H095349_1p_Ionopticks17_PM6_PRC-6191_Weiland_TMT_1.02798.02798.3	85.1	1/20	R.n[305.21]WHNC[160.03]NQ.-	DECOY_tr|A0A9D4YC06|A0A9D4YC06_PEA	1	1161.5310	709.5	494	2798	3
0.0000	H095349_1p_Ionopticks17_PM6_PRC-6191_Weiland_TMT_1.02802.02802.3	153	1/32	R.n[305.21]NDTEGEEYR.L	DECOY_tr|A0A9D4WEU3|A0A9D4WEU3_PEA_UNMAPPED	0	1415.6489	710.1	495	2802	3
0.0000	H095349_1p_Ionopticks17_PM6_PRC-6191_Weiland_TMT_1.02803.02803.3	567	0/28	R.n[305.21]M[147.04]PASC[160.03]SC[160.03]N.-	DECOY_tr|A0A9D4XX30|A0A9D4XX30_PEA_UNMAPPED	0	1245.5112	710.2	496	2803	3
0.0000	H095349_1p_Ionopticks17_PM6_PRC-6191_Weiland_TMT_1.02805.02805.3	914	0/28	K.n[305.21]SVDDSEEF.-	DECOY_tr|A0A9D4XHL5|A0A9D4XHL5_PEA_UNMAPPED	0	1230.5576	710.5	497	2805	3
0.0004	H095349_1p_Ionopticks17_PM6_PRC-6191_Weiland_TMT_1.02807.02807.3	0.923	2/28	K.n[305.21]PVGSPLTR.L	tr|A0A9D4ZWU3|A0A9D4ZWU3_PEA	1	1129.6780	710.7	498	2807	3
0.0000	H095349_1p_Ionopticks17_PM6_PRC-6191_Weiland_TMT_1.02808.02808.3	999	0/32	R.n[305.21]M[147.04]NFQDM[147.04]GER.F	tr|A0A9D5AAV2|A0A9D5AAV2_PEA	1	1462.6505	710.9	499	2808	3
0	H095349_1p_Ionopticks17_PM6_PRC-6191_Weiland_TMT_1.02810.02810.3	0.0574	1/20	-.n[305.21]M[147.04]ASGSK[432.30].V	tr|A0A9D4WBJ7|A0A9D4WBJ7_PEA	1	1203.6777	711.2	500	2810	3
0	H095349_1p_Ionopticks17_PM6_PRC-6191_Weiland_TMT_1.02811.02811.2	432	0/6	K.n[305.21]RLHP.-	tr|A0A9D5B7J2|A0A9D5B7J2_PEA	1	825.5145	711.3	501	2811	2
0	H095349_1p_Ionopticks17_PM6_PRC-6191_Weiland_TMT_1.02811.02811.3	74	1/20	K.n[305.21]AAQRGK[432.30].T	DECOY_tr|A0A9D5BHA0|A0A9D5BHA0_PEA	1	1237.7751	711.3	502	2811	3
0	H095349_1p_Ionopticks17_PM6_PRC-6191_Weiland_TMT_1.02813.02813.2	999	1/10	R.n[305.21]PRPLPR.Q	DECOY_tr|A0A9D4WA63|A0A9D4WA63_PEA	1	1038.6622	711.7	503	2813	2
0	H095349_1p_Ionopticks17_PM6_PRC-6191_Weiland_TMT_1.02813.02813.3	999	1/16	K.n[305.21]DK[432.30]K[432.30]PR.Y	DECOY_tr|A0A9D5B224|A0A9D5B224_PEA	1	1555.0026	711.7	504	2813	3
0.0000	H095349_1p_Ionopticks17_PM6_PRC-6191_Weiland_TMT_1.02816.02816.2	114	0/12	K.n[305.21]NPC[160.03]VSHR.T	tr|A0A9D4WJG4|A0A9D4WJG4_PEA	1	1172.6045	712.1	505	2816	2
0.0000	H095349_1p_Ionopticks17_PM6_PRC-6191_Weiland_TMT_1.02816.02816.3	3.07	2/48	-.n[305.21]SPC[160.03]SSSLLSLC[160.03]SR.L	tr|A0A9D4WM72|A0A9D4WM72_PEA	1	1756.8772	712.1	506	2816	3
0.0000	H095349_1p_Ionopticks17_PM6_PRC-6191_Weiland_TMT_1.02820.02820.3	16.5	1/28	R.n[305.21]NAVHSFGR.V	DECOY_tr|A0A9D4WQV4|A0A9D4WQV4_PEA_UNMAPPED	0	1190.6480	712.6	507	2820	3
0	H095349_1p_Ionopticks17_PM6_PRC-6191_Weiland_TMT_1.02827.02827.3	1.98e-06	1/16	R.n[305.21]AFVYK[432.30].D	tr|A0A9D4Y0Z0|A0A9D4Y0Z0_PEA	1	1234.7570	713.6	508	2827	3
0.0000	H095349_1p_Ionopticks17_PM6_PRC-6191_Weiland_TMT_1.02829.02829.2	260	0/16	K.n[305.21]DVFNGDADA.-	DECOY_tr|A0A9D5BIC1|A0A9D5BIC1_PEA_UNMAPPED	0	1226.5739	713.9	509	2829	2
0.0000	H095349_1p_Ionopticks17_PM6_PRC-6191_Weiland_TMT_1.02829.02829.3	15.3	1/52	K.n[305.21]EVSGNEAVENDSER.A	DECOY_tr|A0A9D4X907|A0A9D4X907_PEA_UNMAPPED	0	1837.8614	713.9	510	2829	3
0.0000	H095349_1p_Ionopticks17_PM6_PRC-6191_Weiland_TMT_1.02835.02835.3	59.7	1/52	R.n[305.21]DM[147.04]SHDSSNNDHC[160.03]FR.K	DECOY_tr|A0A9D5BC04|A0A9D5BC04_PEA_UNMAPPED	0	2040.8338	714.7	511	2835	3
0.0010	H095349_1p_Ionopticks17_PM6_PRC-6191_Weiland_TMT_1.02836.02836.3	0.161	0/24	R.n[305.21]ILRTFAR.R	tr|A0A9D5AH55|A0A9D5AH55_PEA	1	1179.7412	714.8	512	2836	3
0.0000	H095349_1p_Ionopticks17_PM6_PRC-6191_Weiland_TMT_1.02842.02842.3	149	1/32	R.n[305.21]DSEPELGAD.-	tr|A0A9D4XMQ7|A0A9D4XMQ7_PEA,tr|A0A9D4XQI5|A0A9D4XQI5_PEA	2	1235.5842	715.7	513	2842	3
0.1944	H095349_1p_Ionopticks17_PM6_PRC-6191_Weiland_TMT_1.02843.02843.3	2.05	1/28	K.n[305.21]K[432.30]GLNEVRR.L	tr|A0A9D4WKF3|A0A9D4WKF3_PEA	1	1578.9814	715.8	514	2843	3
0.0000	H095349_1p_Ionopticks17_PM6_PRC-6191_Weiland_TMT_1.02844.02844.3	38	1/24	K.n[305.21]LTESDLR.Y	tr|A0A9D4Y4V9|A0A9D4Y4V9_PEA	1	1136.6361	716.0	515	2844	3
0.0004	H095349_1p_Ionopticks17_PM6_PRC-6191_Weiland_TMT_1.02845.02845.2	0.084	1/14	K.n[305.21]IVAASEAS.-	tr|A0A9D5AUL9|A0A9D5AUL9_PEA	1	1050.5881	716.1	516	2845	2
0.0000	H095349_1p_Ionopticks17_PM6_PRC-6191_Weiland_TMT_1.02846.02846.3	20	0/24	R.n[305.21]LQELSYR.E	DECOY_tr|A0A9D4W2L9|A0A9D4W2L9_PEA_UNMAPPED	0	1211.6834	716.2	517	2846	3
0.0082	H095349_1p_Ionopticks17_PM6_PRC-6191_Weiland_TMT_1.02848.02848.3	0.033	1/28	R.n[305.21]YVTVVPVR.G	tr|A0A9D4YJE4|A0A9D4YJE4_PEA	1	1235.7562	716.6	518	2848	3
0.0000	H095349_1p_Ionopticks17_PM6_PRC-6191_Weiland_TMT_1.02849.02849.3	4.41	1/32	R.n[305.21]RRVAPVAGK[432.30].G	tr|A0A9D4WE06|A0A9D4WE06_PEA	1	1561.0072	716.8	519	2849	3
0.0000	H095349_1p_Ionopticks17_PM6_PRC-6191_Weiland_TMT_1.02852.02852.3	34.4	1/36	K.n[305.21]MAPVLDHWM[147.04]R.S	DECOY_tr|A0A9D4ZY40|A0A9D4ZY40_PEA_UNMAPPED	0	1574.8022	717.2	520	2852	3
0.0000	H095349_1p_Ionopticks17_PM6_PRC-6191_Weiland_TMT_1.02853.02853.3	453	0/28	R.n[305.21]M[147.04]DGDDYGR.I	DECOY_tr|A0A9D4WNP4|A0A9D4WNP4_PEA_UNMAPPED	0	1247.5412	717.3	521	2853	3
0	H095349_1p_Ionopticks17_PM6_PRC-6191_Weiland_TMT_1.02859.02859.2	6.32e-05	1/10	R.n[305.21]ILITSR.L	tr|A0A9D4VRC0|A0A9D4VRC0_PEA	1	1005.6507	718.1	522	2859	2
0.3185	H095349_1p_Ionopticks17_PM6_PRC-6191_Weiland_TMT_1.02859.02859.3	0.00164	1/28	R.n[305.21]ILLTSQTK[432.30].K	tr|A0A9D4WQI3|A0A9D4WQI3_PEA	1	1510.9579	718.1	523	2859	3
0.0000	H095349_1p_Ionopticks17_PM6_PRC-6191_Weiland_TMT_1.02863.02863.3	16.4	1/24	R.n[305.21]DDEYESR.S	tr|A0A9D5A7E3|A0A9D5A7E3_PEA,tr|A0A9D4WFC6|A0A9D4WFC6_PEA,tr|A0A9D5AA54|A0A9D5AA54_PEA,tr|A0A9D5ACF9|A0A9D5ACF9_PEA	4	1216.5532	718.7	524	2863	3
0.3364	H095349_1p_Ionopticks17_PM6_PRC-6191_Weiland_TMT_1.02865.02865.2	3.52e-07	1/12	R.n[305.21]LPIPDPR.H	tr|A0A9D4W5T8|A0A9D4W5T8_PEA,tr|A0A9D5A4A8|A0A9D5A4A8_PEA	2	1110.6721	719.0	525	2865	2
0.0000	H095349_1p_Ionopticks17_PM6_PRC-6191_Weiland_TMT_1.02865.02865.3	3.8e-06	1/36	R.n[305.21]K[432.30]SASLNLGNR.E	DECOY_tr|A0A9D5AHY9|A0A9D5AHY9_PEA_UNMAPPED	0	1666.9975	719.0	526	2865	3
0.0000	H095349_1p_Ionopticks17_PM6_PRC-6191_Weiland_TMT_1.02867.02867.3	22.4	2/32	K.n[305.21]ATLLPQLAR.A	DECOY_tr|A0A9D4WBA9|A0A9D4WBA9_PEA_UNMAPPED	0	1285.8042	719.3	527	2867	3
0.0000	H095349_1p_Ionopticks17_PM6_PRC-6191_Weiland_TMT_1.02878.02878.3	21.9	1/28	R.n[305.21]NNNGDNSQ.-	DECOY_tr|A0A9D4XFF5|A0A9D4XFF5_PEA_UNMAPPED	0	1165.5284	720.8	528	2878	3
0	H095349_1p_Ionopticks17_PM6_PRC-6191_Weiland_TMT_1.02879.02879.3	12.8	0/12	R.n[305.21]HK[432.30]YD.-	DECOY_tr|A0A9D4XXZ4|A0A9D4XXZ4_PEA	1	1169.6689	720.9	529	2879	3
0.0000	H095349_1p_Ionopticks17_PM6_PRC-6191_Weiland_TMT_1.02884.02884.3	19.2	1/44	K.n[305.21]IM[147.04]EMSEMWWPER.N	DECOY_tr|A0A9D4Y1J7|A0A9D4Y1J7_PEA_UNMAPPED	0	1943.8904	721.6	530	2884	3
0	H095349_1p_Ionopticks17_PM6_PRC-6191_Weiland_TMT_1.02887.02887.3	0.000676	1/20	K.n[305.21]PQAK[432.30]AK[432.30].A	DECOY_tr|A0A9D5BRI0|A0A9D5BRI0_PEA	1	1554.0074	722.1	531	2887	3
0.0000	H095349_1p_Ionopticks17_PM6_PRC-6191_Weiland_TMT_1.02891.02891.3	44.8	1/56	R.n[305.21]SMC[160.03]MGDSGLC[160.03]TDAER.H	tr|A0A9D4VFK9|A0A9D4VFK9_PEA	1	1992.8334	722.7	532	2891	3
0	H095349_1p_Ionopticks17_PM6_PRC-6191_Weiland_TMT_1.02892.02892.3	213	0/16	K.n[305.21]GRLPK[432.30].S	DECOY_tr|A0A9D4YIM2|A0A9D4YIM2_PEA	1	1177.7791	722.8	533	2892	3
0.0000	H095349_1p_Ionopticks17_PM6_PRC-6191_Weiland_TMT_1.02900.02900.3	0.34	1/28	R.n[305.21]IK[432.30]VLPHSR.E	DECOY_tr|A0A9D5AKV6|A0A9D5AKV6_PEA_UNMAPPED	0	1557.0011	723.9	534	2900	3
0	H095349_1p_Ionopticks17_PM6_PRC-6191_Weiland_TMT_1.02907.02907.3	47.3	1/20	R.n[305.21]WHNC[160.03]NQ.-	DECOY_tr|A0A9D4YC06|A0A9D4YC06_PEA	1	1161.5310	724.9	535	2907	3
0.0032	H095349_1p_Ionopticks17_PM6_PRC-6191_Weiland_TMT_1.02908.02908.3	0.706	0/28	K.n[305.21]IPGQNMER.L	tr|A0A9D4VGM1|A0A9D4VGM1_PEA,tr|A0A9D4VGQ6|A0A9D4VGQ6_PEA	2	1247.6617	725.0	536	2908	3
0.0000	H095349_1p_Ionopticks17_PM6_PRC-6191_Weiland_TMT_1.02909.02909.3	433	0/28	R.n[305.21]EDDNDDNR.I	DECOY_tr|A0A9D4X3R6|A0A9D4X3R6_PEA_UNMAPPED	0	1295.5550	725.2	537	2909	3
0	H095349_1p_Ionopticks17_PM6_PRC-6191_Weiland_TMT_1.02911.02911.2	3.29	1/10	R.n[305.21]MIDHLR.N	tr|A0A9D4WVV3|A0A9D4WVV3_PEA	1	1087.6132	725.4	538	2911	2
0.0000	H095349_1p_Ionopticks17_PM6_PRC-6191_Weiland_TMT_1.02917.02917.3	26.5	1/24	R.n[305.21]FESNC[160.03]NR.Y	DECOY_tr|A0A9D4YK51|A0A9D4YK51_PEA_UNMAPPED	0	1229.5783	726.3	539	2917	3
0.0000	H095349_1p_Ionopticks17_PM6_PRC-6191_Weiland_TMT_1.02918.02918.2	7.55	0/12	-.n[305.21]NTEAPMR.F	DECOY_tr|A0A9D4VQA2|A0A9D4VQA2_PEA_UNMAPPED	0	1121.5823	726.4	540	2918	2
0.0000	H095349_1p_Ionopticks17_PM6_PRC-6191_Weiland_TMT_1.02919.02919.3	35.2	1/28	R.n[305.21]ITHMEC[160.03]DR.K	tr|A0A9D4VTS1|A0A9D4VTS1_PEA	1	1364.6501	726.6	541	2919	3
0.0000	H095349_1p_Ionopticks17_PM6_PRC-6191_Weiland_TMT_1.02920.02920.3	49.2	0/28	K.n[305.21]TVGAC[160.03]LDR.N	tr|A0A9D4XTP6|A0A9D4XTP6_PEA	1	1194.6351	726.7	542	2920	3
0.0000	H095349_1p_Ionopticks17_PM6_PRC-6191_Weiland_TMT_1.02924.02924.3	2.2	2/24	-.n[305.21]LMSPRMR.S	DECOY_tr|A0A9D5ASQ2|A0A9D5ASQ2_PEA_UNMAPPED	0	1193.6697	727.2	543	2924	3
0.0000	H095349_1p_Ionopticks17_PM6_PRC-6191_Weiland_TMT_1.02927.02927.3	17.9	1/28	K.n[305.21]ILAEFLAR.Q	DECOY_tr|A0A9D5A9G2|A0A9D5A9G2_PEA_UNMAPPED	0	1235.7562	727.8	544	2927	3
0.0000	H095349_1p_Ionopticks17_PM6_PRC-6191_Weiland_TMT_1.02929.02929.2	14.2	2/12	K.n[305.21]AAEYEER.R	DECOY_tr|A0A9D4XFA3|A0A9D4XFA3_PEA_UNMAPPED	0	1170.5841	728.0	545	2929	2
0.0000	H095349_1p_Ionopticks17_PM6_PRC-6191_Weiland_TMT_1.02929.02929.3	11.1	2/48	K.n[305.21]ISVM[147.04]GSPGLEC[160.03]ER.R	DECOY_tr|A0A9D5GZR4|A0A9D5GZR4_PEA_UNMAPPED	0	1753.8663	728.0	546	2929	3
0.0000	H095349_1p_Ionopticks17_PM6_PRC-6191_Weiland_TMT_1.02931.02931.3	373	0/24	R.n[305.21]TLRLLRR.F	tr|A0A9D4VK17|A0A9D4VK17_PEA,tr|A0A9D4VKU1|A0A9D4VKU1_PEA,tr|A0A9D4VXD3|A0A9D4VXD3_PEA,tr|A0A9D4W7T4|A0A9D4W7T4_PEA	4	1230.8209	728.3	547	2931	3
0.0000	H095349_1p_Ionopticks17_PM6_PRC-6191_Weiland_TMT_1.02932.02932.2	7.96	1/12	R.n[305.21]NMC[160.03]EDVR.E	tr|A0A9D5AXH8|A0A9D5AXH8_PEA	1	1226.5708	728.4	548	2932	2
0.0000	H095349_1p_Ionopticks17_PM6_PRC-6191_Weiland_TMT_1.02932.02932.3	34.7	1/44	K.n[305.21]FIESC[160.03]DC[160.03]GDYLR.K	tr|A0A9D5BG86|A0A9D5BG86_PEA	1	1837.8299	728.4	549	2932	3
0.0000	H095349_1p_Ionopticks17_PM6_PRC-6191_Weiland_TMT_1.02936.02936.3	0.192	2/44	R.n[305.21]NM[147.04]QSFDRSANNR.G	DECOY_tr|A0A9D5AHY4|A0A9D5AHY4_PEA_UNMAPPED	0	1758.8392	729.0	550	2936	3
0.0000	H095349_1p_Ionopticks17_PM6_PRC-6191_Weiland_TMT_1.02940.02940.3	93.9	0/40	R.n[305.21]FIIILLQGALR.G	tr|A0A9D5BD95|A0A9D5BD95_PEA,tr|A0A9D5BDQ2|A0A9D5BDQ2_PEA	2	1560.0087	729.6	551	2940	3
0	H095349_1p_Ionopticks17_PM6_PRC-6191_Weiland_TMT_1.02943.02943.3	0.407	0/16	K.n[305.21]EK[432.30]VAQ.-	tr|A0A9D5AW59|A0A9D5AW59_PEA	1	1181.7264	730.0	552	2943	3
0.0000	H095349_1p_Ionopticks17_PM6_PRC-6191_Weiland_TMT_1.02945.02945.3	221	1/32	R.n[305.21]DSEPELGAD.-	tr|A0A9D4XMQ7|A0A9D4XMQ7_PEA,tr|A0A9D4XQI5|A0A9D4XQI5_PEA	2	1235.5842	730.3	553	2945	3
0.0000	H095349_1p_Ionopticks17_PM6_PRC-6191_Weiland_TMT_1.02946.02946.3	0.000429	1/24	K.n[305.21]NDVSRYR.W	DECOY_tr|A0A9D4W4T1|A0A9D4W4T1_PEA_UNMAPPED	0	1212.6535	730.4	554	2946	3
0.0000	H095349_1p_Ionopticks17_PM6_PRC-6191_Weiland_TMT_1.02954.02954.3	206	1/24	R.n[305.21]FEEDMSR.D	DECOY_tr|A0A9D4YFP3|A0A9D4YFP3_PEA_UNMAPPED	0	1216.5718	731.6	555	2954	3
0	H095349_1p_Ionopticks17_PM6_PRC-6191_Weiland_TMT_1.02956.02956.2	70.3	1/10	R.n[305.21]ARRTSR.Q	tr|A0A9D4XVA4|A0A9D4XVA4_PEA	1	1049.6378	731.9	556	2956	2
0.4653	H095349_1p_Ionopticks17_PM6_PRC-6191_Weiland_TMT_1.02956.02956.3	2.57	1/32	K.n[305.21]ILAIIEDGK[432.30].F	tr|A0A9D4WXN0|A0A9D4WXN0_PEA	1	1578.9841	731.9	557	2956	3
0.0000	H095349_1p_Ionopticks17_PM6_PRC-6191_Weiland_TMT_1.02958.02958.3	12	1/40	K.n[305.21]LHPGM[147.04]ISTQDR.A	tr|A0A9D4WMA8|A0A9D4WMA8_PEA,tr|A0A9D4WMH3|A0A9D4WMH3_PEA	2	1573.8207	732.1	558	2958	3
0.0000	H095349_1p_Ionopticks17_PM6_PRC-6191_Weiland_TMT_1.02960.02960.3	928	0/28	R.n[305.21]DGGGYC[160.03]C[160.03]R.G	tr|A0A9D4X9P8|A0A9D4X9P8_PEA	1	1247.5347	732.4	559	2960	3
0.0000	H095349_1p_Ionopticks17_PM6_PRC-6191_Weiland_TMT_1.02970.02970.3	40.4	1/48	K.n[305.21]AC[160.03]RNEGENESSER.S	tr|A0A9D4W1S2|A0A9D4W1S2_PEA	1	1840.8294	733.8	560	2970	3
0.0000	H095349_1p_Ionopticks17_PM6_PRC-6191_Weiland_TMT_1.02971.02971.3	10.7	1/40	K.n[305.21]FMVVDDSPM[147.04]LR.K	tr|A0A9D4WCN8|A0A9D4WCN8_PEA	1	1628.8226	733.9	561	2971	3
0.0000	H095349_1p_Ionopticks17_PM6_PRC-6191_Weiland_TMT_1.02978.02978.3	204	0/28	K.n[305.21]LIK[432.30]LITED.-	DECOY_tr|A0A9D4XQB3|A0A9D4XQB3_PEA_UNMAPPED	0	1551.9732	734.9	562	2978	3
0.0000	H095349_1p_Ionopticks17_PM6_PRC-6191_Weiland_TMT_1.02982.02982.3	24.3	1/28	R.n[305.21]SNDGNNNQ.-	tr|A0A9D4XFF5|A0A9D4XFF5_PEA,tr|A0A9D5B5B2|A0A9D5B5B2_PEA,tr|A0A9D5BF80|A0A9D5BF80_PEA	3	1165.5284	735.5	563	2982	3
0.0000	H095349_1p_Ionopticks17_PM6_PRC-6191_Weiland_TMT_1.02984.02984.3	19	1/24	K.n[305.21]FDYLGPR.S	DECOY_tr|A0A9D4WB88|A0A9D4WB88_PEA_UNMAPPED	0	1170.6358	735.8	564	2984	3
0.0000	H095349_1p_Ionopticks17_PM6_PRC-6191_Weiland_TMT_1.02986.02986.3	32.8	1/52	R.n[305.21]IEM[147.04]YSGETADTYSR.Y	DECOY_tr|A0A9D4WSF2|A0A9D4WSF2_PEA_UNMAPPED	0	1941.8950	736.0	565	2986	3
0.0000	H095349_1p_Ionopticks17_PM6_PRC-6191_Weiland_TMT_1.02988.02988.3	4.89e-07	1/28	R.n[305.21]SVFPLLVK[432.30].I	DECOY_tr|A0A9D4W850|A0A9D4W850_PEA_UNMAPPED	0	1509.9779	736.3	566	2988	3
0	H095349_1p_Ionopticks17_PM6_PRC-6191_Weiland_TMT_1.02989.02989.2	154	1/8	K.n[305.21]M[147.04]EDPR.V	tr|A0A9D4X8Q8|A0A9D4X8Q8_PEA	1	966.4765	736.4	567	2989	2
0.0000	H095349_1p_Ionopticks17_PM6_PRC-6191_Weiland_TMT_1.02989.02989.3	18.8	1/36	-.n[305.21]SM[147.04]SSC[160.03]ISAMR.N	DECOY_tr|A0A9D4Y777|A0A9D4Y777_PEA_UNMAPPED	0	1448.6746	736.4	568	2989	3
0.0000	H095349_1p_Ionopticks17_PM6_PRC-6191_Weiland_TMT_1.02991.02991.3	999	1/28	R.n[305.21]SHPLVK[432.30]IR.E	tr|A0A9D5AKV6|A0A9D5AKV6_PEA	1	1557.0011	736.8	569	2991	3
0.0000	H095349_1p_Ionopticks17_PM6_PRC-6191_Weiland_TMT_1.02995.02995.3	155	0/56	R.n[305.21]SMC[160.03]MGDSGLC[160.03]TDAER.H	tr|A0A9D4VFK9|A0A9D4VFK9_PEA	1	1992.8334	737.4	570	2995	3
0.0000	H095349_1p_Ionopticks17_PM6_PRC-6191_Weiland_TMT_1.02996.02996.3	862	0/24	L.n[305.21]VFILLIR.V	tr|A0A9D4WSA6|A0A9D4WSA6_PEA	1	1176.7919	737.5	571	2996	3
0.0000	H095349_1p_Ionopticks17_PM6_PRC-6191_Weiland_TMT_1.03000.03000.2	1.24	0/12	R.n[305.21]FLESLVT.-	DECOY_tr|A0A9D5ANK2|A0A9D5ANK2_PEA_UNMAPPED	0	1111.6449	738.0	572	3000	2
0.0000	H095349_1p_Ionopticks17_PM6_PRC-6191_Weiland_TMT_1.03000.03000.3	0.00107	1/28	K.n[305.21]HLLWSYLK[432.30].V	DECOY_tr|A0A9D5H141|A0A9D5H141_PEA_UNMAPPED	0	1667.0055	738.0	573	3000	3
0.0000	H095349_1p_Ionopticks17_PM6_PRC-6191_Weiland_TMT_1.03010.03010.3	8.32	1/24	R.n[305.21]IPPRELT.-	DECOY_tr|A0A9D4XE45|A0A9D4XE45_PEA_UNMAPPED	0	1128.6827	739.4	574	3010	3
0.0000	H095349_1p_Ionopticks17_PM6_PRC-6191_Weiland_TMT_1.03017.03017.3	2.38	1/28	R.n[305.21]IDLVRTGR.V	DECOY_tr|A0A9D4WI70|A0A9D4WI70_PEA_UNMAPPED	0	1232.7525	740.5	575	3017	3
0.0000	H095349_1p_Ionopticks17_PM6_PRC-6191_Weiland_TMT_1.03019.03019.3	999	0/28	K.n[305.21]YILLPSLI.-	tr|A0A9D4X4E6|A0A9D4X4E6_PEA,tr|A0A9D4ZYZ4|A0A9D4ZYZ4_PEA	2	1234.7861	740.7	576	3019	3
0	H095349_1p_Ionopticks17_PM6_PRC-6191_Weiland_TMT_1.03020.03020.3	291	1/20	R.n[305.21]WC[160.03]EFMR.E	DECOY_tr|A0A9D4W0J5|A0A9D4W0J5_PEA	1	1231.5802	740.9	577	3020	3
0.0000	H095349_1p_Ionopticks17_PM6_PRC-6191_Weiland_TMT_1.03027.03027.3	18.9	1/36	R.n[305.21]RGGGGNFSGH.-	tr|A0A9D5AD89|A0A9D5AD89_PEA	1	1248.6284	741.8	578	3027	3
0.0000	H095349_1p_Ionopticks17_PM6_PRC-6191_Weiland_TMT_1.03029.03029.2	94.3	0/12	R.n[305.21]QEDDC[160.03]VR.S	DECOY_tr|A0A9D4XGP9|A0A9D4XGP9_PEA_UNMAPPED	0	1224.5729	742.2	579	3029	2
0.0000	H095349_1p_Ionopticks17_PM6_PRC-6191_Weiland_TMT_1.03029.03029.3	79.2	1/52	R.n[305.21]ILDDSTGM[147.04]HSDDGR.R	DECOY_tr|A0A9D4XZ12|A0A9D4XZ12_PEA_UNMAPPED	0	1837.8436	742.2	580	3029	3
0.0000	H095349_1p_Ionopticks17_PM6_PRC-6191_Weiland_TMT_1.03034.03034.3	999	1/28	K.n[305.21]VHLNALK[432.30]R.Y	tr|A0A9D4WBJ8|A0A9D4WBJ8_PEA	1	1557.9963	742.9	581	3034	3
0.0000	H095349_1p_Ionopticks17_PM6_PRC-6191_Weiland_TMT_1.03035.03035.3	469	0/28	K.n[305.21]VIVVQGRR.L	tr|A0A9D5GZM8|A0A9D5GZM8_PEA	1	1229.7892	743.0	582	3035	3
0	H095349_1p_Ionopticks17_PM6_PRC-6191_Weiland_TMT_1.03037.03037.3	26	1/20	R.n[305.21]WHNC[160.03]NQ.-	DECOY_tr|A0A9D4YC06|A0A9D4YC06_PEA	1	1161.5310	743.3	583	3037	3
0	H095349_1p_Ionopticks17_PM6_PRC-6191_Weiland_TMT_1.03043.03043.2	23.3	1/10	R.n[305.21]C[160.03]MNFHR.Q	DECOY_tr|A0A9D5BCX7|A0A9D5BCX7_PEA	1	1167.5602	744.1	584	3043	2
0.0000	H095349_1p_Ionopticks17_PM6_PRC-6191_Weiland_TMT_1.03043.03043.3	19	1/48	K.n[305.21]PM[147.04]M[147.04]ELGDSTVLAR.P	tr|A0A9D5BCX4|A0A9D5BCX4_PEA,tr|A0A9D5BDC8|A0A9D5BDC8_PEA	2	1754.8867	744.1	585	3043	3
0.0000	H095349_1p_Ionopticks17_PM6_PRC-6191_Weiland_TMT_1.03044.03044.2	2.75	1/12	K.n[305.21]C[160.03]DMISSR.L	DECOY_tr|A0A9D4YHS1|A0A9D4YHS1_PEA_UNMAPPED	0	1171.5650	744.3	586	3044	2
0.0000	H095349_1p_Ionopticks17_PM6_PRC-6191_Weiland_TMT_1.03044.03044.3	5.01	1/44	R.n[305.21]C[160.03]ANC[160.03]TNFSIPLR.S	tr|A0A9D5BAI1|A0A9D5BAI1_PEA	1	1755.8721	744.3	587	3044	3
0.0000	H095349_1p_Ionopticks17_PM6_PRC-6191_Weiland_TMT_1.03045.03045.3	114	1/28	K.n[305.21]SYFSPGC[160.03]P.-	DECOY_tr|A0A9D4X2T4|A0A9D4X2T4_PEA_UNMAPPED	0	1217.5711	744.4	588	3045	3
0.0000	H095349_1p_Ionopticks17_PM6_PRC-6191_Weiland_TMT_1.03048.03048.3	8.56	1/24	N.n[305.21]ISRSRTR.K	tr|A0A9D4VRV8|A0A9D4VRV8_PEA,tr|A0A9D4VUI4|A0A9D4VUI4_PEA	2	1178.7168	744.8	589	3048	3
0.0000	H095349_1p_Ionopticks17_PM6_PRC-6191_Weiland_TMT_1.03051.03051.3	0.143	1/32	R.n[305.21]PPPVTTSDP.-	tr|A0A9D5B474|A0A9D5B474_PEA	1	1213.6515	745.2	590	3051	3
0.0000	H095349_1p_Ionopticks17_PM6_PRC-6191_Weiland_TMT_1.03052.03052.3	11.8	2/32	K.n[305.21]DGTDGHSSR.A	DECOY_tr|A0A9D4WXM6|A0A9D4WXM6_PEA_UNMAPPED	0	1234.5862	745.4	591	3052	3
0.0000	H095349_1p_Ionopticks17_PM6_PRC-6191_Weiland_TMT_1.03056.03056.3	22.4	1/36	K.n[305.21]FVEMYSEPNR.V	tr|A0A9D4Y715|A0A9D4Y715_PEA	1	1574.7723	746.0	592	3056	3
0.0000	H095349_1p_Ionopticks17_PM6_PRC-6191_Weiland_TMT_1.03057.03057.3	63.4	0/32	K.n[305.21]GK[432.30]LNATLVR.P	DECOY_tr|A0A9D5ASB1|A0A9D5ASB1_PEA_UNMAPPED	0	1579.0066	746.1	593	3057	3
0.0000	H095349_1p_Ionopticks17_PM6_PRC-6191_Weiland_TMT_1.03058.03058.2	260	0/16	-.n[305.21]ASC[160.03]C[160.03]C[160.03]GGMR.K	DECOY_tr|A0A9D4XJY9|A0A9D4XJY9_PEA_UNMAPPED	0	1361.5633	746.2	594	3058	2
0.0000	H095349_1p_Ionopticks17_PM6_PRC-6191_Weiland_TMT_1.03058.03058.3	510	0/52	R.n[305.21]DM[147.04]SHDSSNNDHC[160.03]FR.K	DECOY_tr|A0A9D5BC04|A0A9D5BC04_PEA_UNMAPPED	0	2040.8338	746.2	595	3058	3
0.0000	H095349_1p_Ionopticks17_PM6_PRC-6191_Weiland_TMT_1.03059.03059.3	460	1/32	K.n[305.21]ADMEEAYER.E	tr|A0A9D5ARH9|A0A9D5ARH9_PEA	1	1416.6515	746.4	596	3059	3
0.0000	H095349_1p_Ionopticks17_PM6_PRC-6191_Weiland_TMT_1.03064.03064.3	7.31	1/24	K.n[305.21]M[147.04]SDEC[160.03]MR.K	DECOY_tr|A0A9D4X8F1|A0A9D4X8F1_PEA_UNMAPPED	0	1247.5269	747.0	597	3064	3
0.0000	H095349_1p_Ionopticks17_PM6_PRC-6191_Weiland_TMT_1.03067.03067.3	4.22	2/28	K.n[305.21]RSSLTRVK[432.30].G	DECOY_tr|A0A9D5AJP6|A0A9D5AJP6_PEA_UNMAPPED	0	1553.9862	747.6	598	3067	3
0.0000	H095349_1p_Ionopticks17_PM6_PRC-6191_Weiland_TMT_1.03068.03068.3	370	0/28	R.n[305.21]TSNEDC[160.03]DD.-	DECOY_tr|A0A9D4Y0N3|A0A9D4Y0N3_PEA_UNMAPPED	0	1258.4944	747.7	599	3068	3
0.0000	H095349_1p_Ionopticks17_PM6_PRC-6191_Weiland_TMT_1.03071.03071.2	414	0/14	R.n[305.21]GAEEGC[160.03]FR.G	tr|A0A9D4WVK1|A0A9D4WVK1_PEA	1	1228.5831	748.1	600	3071	2
0.0000	H095349_1p_Ionopticks17_PM6_PRC-6191_Weiland_TMT_1.03071.03071.3	16.6	1/60	K.n[305.21]LESGGGSGGDNDSMTR.R	tr|A0A9D4YHT8|A0A9D4YHT8_PEA	1	1842.8338	748.1	601	3071	3
0.0000	H095349_1p_Ionopticks17_PM6_PRC-6191_Weiland_TMT_1.03074.03074.3	0.602	1/28	K.n[305.21]GTVLSM[147.04]YR.E	DECOY_tr|A0A9D4WZX3|A0A9D4WZX3_PEA_UNMAPPED	0	1245.6711	748.5	602	3074	3
0.0000	H095349_1p_Ionopticks17_PM6_PRC-6191_Weiland_TMT_1.03076.03076.3	4.9	1/24	R.n[305.21]M[147.04]IAVERR.H	DECOY_tr|A0A9D5AZ06|A0A9D5AZ06_PEA_UNMAPPED	0	1193.6875	748.8	603	3076	3
0.0000	H095349_1p_Ionopticks17_PM6_PRC-6191_Weiland_TMT_1.03081.03081.3	0.121	1/40	-.n[305.21]LLLLAVLGRMR.A	DECOY_tr|A0A9D5BAM2|A0A9D5BAM2_PEA_UNMAPPED	0	1558.0077	749.5	604	3081	3
0.0000	H095349_1p_Ionopticks17_PM6_PRC-6191_Weiland_TMT_1.03084.03084.3	42	1/28	R.n[305.21]SNDGNNNQ.-	tr|A0A9D4XFF5|A0A9D4XFF5_PEA,tr|A0A9D5B5B2|A0A9D5B5B2_PEA,tr|A0A9D5BF80|A0A9D5BF80_PEA	3	1165.5284	749.9	605	3084	3
0	H095349_1p_Ionopticks17_PM6_PRC-6191_Weiland_TMT_1.03085.03085.3	14.3	0/12	R.n[305.21]HK[432.30]YD.-	DECOY_tr|A0A9D4XXZ4|A0A9D4XXZ4_PEA	1	1169.6689	750.0	606	3085	3
0.0000	H095349_1p_Ionopticks17_PM6_PRC-6191_Weiland_TMT_1.03094.03094.3	544	0/52	R.n[305.21]EQPEDDSSNC[160.03]SHER.E	tr|A0A9D4WC54|A0A9D4WC54_PEA,tr|A0A9D4WES4|A0A9D4WES4_PEA	2	1992.8404	751.3	607	3094	3
0	H095349_1p_Ionopticks17_PM6_PRC-6191_Weiland_TMT_1.03096.03096.2	0.0186	1/6	K.n[305.21]C[160.03]PTK[432.30].V	tr|A0A9D4WAF6|A0A9D4WAF6_PEA	1	1112.6508	751.6	608	3096	2
0.0000	H095349_1p_Ionopticks17_PM6_PRC-6191_Weiland_TMT_1.03096.03096.3	4.49	1/28	-.n[305.21]PLMFHK[432.30]MR.N	DECOY_tr|A0A9D4WRH2|A0A9D4WRH2_PEA_UNMAPPED	0	1666.9660	751.6	609	3096	3
0.0000	H095349_1p_Ionopticks17_PM6_PRC-6191_Weiland_TMT_1.03098.03098.3	198	0/24	R.n[305.21]ILLIFVR.P	tr|A0A9D5AJA2|A0A9D5AJA2_PEA,tr|A0A9D5AM63|A0A9D5AM63_PEA	2	1176.7919	751.9	610	3098	3
0	H095349_1p_Ionopticks17_PM6_PRC-6191_Weiland_TMT_1.03101.03101.3	318	0/20	R.n[305.21]DK[432.30]VM[147.04]K[432.30]K[432.30].Y	tr|A0A9D4YI33|A0A9D4YI33_PEA	1	1980.2546	752.3	611	3101	3
0.0000	H095349_1p_Ionopticks17_PM6_PRC-6191_Weiland_TMT_1.03102.03102.3	407	0/32	K.n[305.21]VC[160.03]C[160.03]DSDNER.G	DECOY_tr|A0A9D4XY62|A0A9D4XY62_PEA_UNMAPPED	0	1457.6199	752.4	612	3102	3
0.0001	H095349_1p_Ionopticks17_PM6_PRC-6191_Weiland_TMT_1.03113.03113.3	0.653	2/24	R.n[305.21]APNIVRR.L	tr|A0A9D5AN37|A0A9D5AN37_PEA,tr|A0A9D5AQ63|A0A9D5AQ63_PEA	2	1128.7052	754.0	613	3113	3
0	H095349_1p_Ionopticks17_PM6_PRC-6191_Weiland_TMT_1.03116.03116.3	1.2e-10	1/16	K.n[305.21]IYTTK[432.30].S	tr|A0A9D4XCW2|A0A9D4XCW2_PEA	1	1232.7625	754.5	614	3116	3
0.0000	H095349_1p_Ionopticks17_PM6_PRC-6191_Weiland_TMT_1.03121.03121.3	335	0/28	R.n[305.21]NSHSQESR.V	tr|A0A9D4VIH8|A0A9D4VIH8_PEA,tr|A0A9D4W5H5|A0A9D4W5H5_PEA,tr|A0A9D4YCP9|A0A9D4YCP9_PEA	3	1247.6179	755.1	615	3121	3
0.0000	H095349_1p_Ionopticks17_PM6_PRC-6191_Weiland_TMT_1.03124.03124.3	4.31	1/40	R.n[305.21]SNHAYSTEIFR.E	tr|A0A9D4X5Y1|A0A9D4X5Y1_PEA	1	1627.8279	755.5	616	3124	3
0.0000	H095349_1p_Ionopticks17_PM6_PRC-6191_Weiland_TMT_1.03131.03131.3	225	1/28	K.n[305.21]LAVLLSRR.C	DECOY_tr|A0A9D4YAN6|A0A9D4YAN6_PEA_UNMAPPED	0	1230.8096	756.6	617	3131	3
0	H095349_1p_Ionopticks17_PM6_PRC-6191_Weiland_TMT_1.03139.03139.2	254	0/10	K.n[305.21]PIITVR.G	DECOY_tr|A0A9D4VFP9|A0A9D4VFP9_PEA	1	1001.6558	757.7	618	3139	2
0.0000	H095349_1p_Ionopticks17_PM6_PRC-6191_Weiland_TMT_1.03141.03141.3	21.8	1/28	K.n[305.21]SSSC[160.03]DDSR.E	tr|A0A9D5AQ48|A0A9D5AQ48_PEA,tr|A0A9D5ASR5|A0A9D5ASR5_PEA	2	1216.5314	758.0	619	3141	3
0.0000	H095349_1p_Ionopticks17_PM6_PRC-6191_Weiland_TMT_1.03144.03144.3	96.3	1/24	R.n[305.21]FDLFEM[147.04]D.-	DECOY_tr|A0A9D5BL01|A0A9D5BL01_PEA_UNMAPPED	0	1235.5704	758.4	620	3144	3
0.0000	H095349_1p_Ionopticks17_PM6_PRC-6191_Weiland_TMT_1.03145.03145.3	34.4	0/24	K.n[305.21]ITRIRSM.-	tr|A0A9D4WF17|A0A9D4WF17_PEA	1	1179.7082	758.5	621	3145	3
0	H095349_1p_Ionopticks17_PM6_PRC-6191_Weiland_TMT_1.03149.03149.2	0.949	1/6	R.n[305.21]K[432.30]GGH.-	DECOY_tr|A0A9D4XXA6|A0A9D4XXA6_PEA	1	1005.6216	759.1	622	3149	2
0.0000	H095349_1p_Ionopticks17_PM6_PRC-6191_Weiland_TMT_1.03149.03149.3	0.142	1/28	K.n[305.21]PGLLQHLK[432.30].P	DECOY_tr|A0A9D5AU98|A0A9D5AU98_PEA_UNMAPPED	0	1512.9636	759.1	623	3149	3
0.0000	H095349_1p_Ionopticks17_PM6_PRC-6191_Weiland_TMT_1.03154.03154.3	5.42	1/36	K.n[305.21]DLSIPC[160.03]FFDR.Y	DECOY_tr|A0A9D5A5H8|A0A9D5A5H8_PEA_UNMAPPED	0	1572.7931	759.8	624	3154	3
0.0000	H095349_1p_Ionopticks17_PM6_PRC-6191_Weiland_TMT_1.03155.03155.3	233	1/48	R.n[305.21]C[160.03]C[160.03]GFAFVYM[147.04]DDER.D	tr|A0A9D4XJK7|A0A9D4XJK7_PEA	1	1988.8391	760.0	625	3155	3
0.0000	H095349_1p_Ionopticks17_PM6_PRC-6191_Weiland_TMT_1.03156.03156.3	485	0/32	K.n[305.21]C[160.03]GSTSADSC[160.03].-	DECOY_tr|A0A9D4VHT3|A0A9D4VHT3_PEA_UNMAPPED	0	1247.5082	760.1	626	3156	3
0.0000	H095349_1p_Ionopticks17_PM6_PRC-6191_Weiland_TMT_1.03158.03158.2	104	1/12	R.n[305.21]LSISRTA.-	tr|A0A9D5A526|A0A9D5A526_PEA	1	1050.6358	760.4	627	3158	2
0.0000	H095349_1p_Ionopticks17_PM6_PRC-6191_Weiland_TMT_1.03158.03158.3	3.06	1/44	K.n[305.21]VVLLVVGLTFGR.S	DECOY_tr|A0A9D4Y9G6|A0A9D4Y9G6_PEA_UNMAPPED	0	1576.0036	760.4	628	3158	3
0.0000	H095349_1p_Ionopticks17_PM6_PRC-6191_Weiland_TMT_1.03164.03164.3	442	1/40	R.n[305.21]PLLLPVPPHLR.E	DECOY_tr|A0A9D4XKB2|A0A9D4XKB2_PEA_UNMAPPED	0	1554.9934	761.3	629	3164	3
0.0000	H095349_1p_Ionopticks17_PM6_PRC-6191_Weiland_TMT_1.03166.03166.3	884	0/44	K.n[305.21]QGM[147.04]HAC[160.03]LERMMR.G	tr|A0A9D4XVF0|A0A9D4XVF0_PEA	1	1838.8696	761.6	630	3166	3
0.0000	H095349_1p_Ionopticks17_PM6_PRC-6191_Weiland_TMT_1.03167.03167.3	10.9	1/32	K.n[305.21]PC[160.03]FDC[160.03]PM[147.04]YK[432.30].K	DECOY_tr|A0A9D5BJS3|A0A9D5BJS3_PEA_UNMAPPED	0	1840.8806	761.7	631	3167	3
0	H095349_1p_Ionopticks17_PM6_PRC-6191_Weiland_TMT_1.03168.03168.3	37.3	0/16	K.n[305.21]K[432.30]PM[147.04]TN.-	DECOY_tr|A0A9D4ZV03|A0A9D4ZV03_PEA	1	1213.6985	761.8	632	3168	3
0	H095349_1p_Ionopticks17_PM6_PRC-6191_Weiland_TMT_1.03175.03175.2	2.79e-05	1/10	R.n[305.21]IVYLM[147.04]R.K	tr|A0A9D4Y1R0|A0A9D4Y1R0_PEA	1	1113.6540	762.8	633	3175	2
0.0000	H095349_1p_Ionopticks17_PM6_PRC-6191_Weiland_TMT_1.03175.03175.3	9.78	1/32	R.n[305.21]VRFESNIAK[432.30].A	DECOY_tr|A0A9D4YA94|A0A9D4YA94_PEA_UNMAPPED	0	1670.9964	762.8	634	3175	3
0.0000	H095349_1p_Ionopticks17_PM6_PRC-6191_Weiland_TMT_1.03178.03178.3	6	1/28	K.n[305.21]RVSLLPHK[432.30].K	DECOY_tr|A0A9D4Y2T5|A0A9D4Y2T5_PEA_UNMAPPED	0	1557.0011	763.2	635	3178	3
0.0000	H095349_1p_Ionopticks17_PM6_PRC-6191_Weiland_TMT_1.03182.03182.3	25.7	1/28	R.n[305.21]NNNGDNSQ.-	DECOY_tr|A0A9D4XFF5|A0A9D4XFF5_PEA_UNMAPPED	0	1165.5284	763.8	636	3182	3
0.0000	H095349_1p_Ionopticks17_PM6_PRC-6191_Weiland_TMT_1.03185.03185.3	64.9	1/44	R.n[305.21]C[160.03]LNC[160.03]FPC[160.03]HYVNR.V	DECOY_tr|A0A9D4ZRR2|A0A9D4ZRR2_PEA_UNMAPPED	0	1942.8925	764.2	637	3185	3
0.0000	H095349_1p_Ionopticks17_PM6_PRC-6191_Weiland_TMT_1.03187.03187.3	7.84	1/28	K.n[305.21]SRANSYGL.-	tr|A0A9D4WQB1|A0A9D4WQB1_PEA	1	1170.6317	764.5	638	3187	3
0.0000	H095349_1p_Ionopticks17_PM6_PRC-6191_Weiland_TMT_1.03197.03197.3	999	0/28	R.n[305.21]M[147.04]PASC[160.03]SC[160.03]N.-	DECOY_tr|A0A9D4XX30|A0A9D4XX30_PEA_UNMAPPED	0	1245.5112	765.9	639	3197	3
0.0000	H095349_1p_Ionopticks17_PM6_PRC-6191_Weiland_TMT_1.03199.03199.3	39.1	1/32	R.n[305.21]GGFARHSGR.D	tr|A0A9D4XHF1|A0A9D4XHF1_PEA	1	1247.6807	766.1	640	3199	3
0	H095349_1p_Ionopticks17_PM6_PRC-6191_Weiland_TMT_1.03208.03208.2	1.71e-06	1/8	R.n[305.21]PVRVR.G	tr|A0A9D5B7P6|A0A9D5B7P6_PEA	1	929.6095	767.5	641	3208	2
0.0000	H095349_1p_Ionopticks17_PM6_PRC-6191_Weiland_TMT_1.03212.03212.3	604	0/28	K.n[305.21]GGTSK[432.30]K[432.30]GK[432.30].R	DECOY_tr|A0A9D5GZ98|A0A9D5GZ98_PEA_UNMAPPED	0	1978.2680	768.0	642	3212	3
0.7586	H095349_1p_Ionopticks17_PM6_PRC-6191_Weiland_TMT_1.03218.03218.3	7e-08	1/32	K.n[305.21]SALTGRVAR.W	tr|A0A9D5AVC5|A0A9D5AVC5_PEA	1	1233.7478	768.9	643	3218	3
0	H095349_1p_Ionopticks17_PM6_PRC-6191_Weiland_TMT_1.03219.03219.3	30.9	1/16	K.n[305.21]K[432.30]TPQR.L	tr|A0A9D4W0R1|A0A9D4W0R1_PEA	1	1236.7799	769.0	644	3219	3
0.0870	H095349_1p_Ionopticks17_PM6_PRC-6191_Weiland_TMT_1.03221.03221.2	2.04e-05	1/14	R.n[305.21]TLGGGVFR.N	tr|A0A9D4WHC1|A0A9D4WHC1_PEA	1	1109.6517	769.3	645	3221	2
0.0000	H095349_1p_Ionopticks17_PM6_PRC-6191_Weiland_TMT_1.03221.03221.3	63.5	1/36	K.n[305.21]GRM[147.04]PASVVVK[432.30].S	tr|A0A9D4WW12|A0A9D4WW12_PEA	1	1667.0048	769.3	646	3221	3
0	H095349_1p_Ionopticks17_PM6_PRC-6191_Weiland_TMT_1.03224.03224.3	155	0/20	K.n[305.21]QLAAFK[432.30].E	DECOY_tr|A0A9D5AP54|A0A9D5AP54_PEA	1	1284.8050	769.7	647	3224	3
0.0000	H095349_1p_Ionopticks17_PM6_PRC-6191_Weiland_TMT_1.03225.03225.3	109	1/52	K.n[305.21]NENEDSTRGTYSC[160.03]C[160.03].-	tr|A0A9D4WJF9|A0A9D4WJF9_PEA	1	1995.8223	769.8	648	3225	3
0	H095349_1p_Ionopticks17_PM6_PRC-6191_Weiland_TMT_1.03226.03226.3	8.17	1/20	K.n[305.21]HGRIWR.D	DECOY_tr|A0A9D4XU55|A0A9D4XU55_PEA	1	1127.6636	770.0	649	3226	3
0.0000	H095349_1p_Ionopticks17_PM6_PRC-6191_Weiland_TMT_1.03231.03231.2	5.61	1/12	R.n[305.21]VQQEFGC[160.03].-	DECOY_tr|A0A9D4X1L1|A0A9D4X1L1_PEA_UNMAPPED	0	1170.5664	770.7	650	3231	2
0.0000	H095349_1p_Ionopticks17_PM6_PRC-6191_Weiland_TMT_1.03231.03231.3	10.6	1/44	R.n[305.21]C[160.03]SMSPPTRFPNR.L	DECOY_tr|A0A9D4Y1T1|A0A9D4Y1T1_PEA_UNMAPPED	0	1752.8724	770.7	651	3231	3
0.0000	H095349_1p_Ionopticks17_PM6_PRC-6191_Weiland_TMT_1.03234.03234.3	999	0/24	K.n[305.21]SEC[160.03]DTFR.Y	DECOY_tr|A0A9D4VXU7|A0A9D4VXU7_PEA_UNMAPPED	0	1217.5671	771.1	652	3234	3
0.0000	H095349_1p_Ionopticks17_PM6_PRC-6191_Weiland_TMT_1.03236.03236.2	8.33	1/12	-.n[305.21]LAMMTM[147.04]R.M	DECOY_tr|A0A9D5AHA1|A0A9D5AHA1_PEA_UNMAPPED	0	1172.6040	771.4	653	3236	2
0.0000	H095349_1p_Ionopticks17_PM6_PRC-6191_Weiland_TMT_1.03236.03236.3	13.9	1/44	R.n[305.21]TGFELSEWRFPS.-	DECOY_tr|A0A9D4XRK9|A0A9D4XRK9_PEA_UNMAPPED	0	1758.8901	771.4	654	3236	3
0.0000	H095349_1p_Ionopticks17_PM6_PRC-6191_Weiland_TMT_1.03237.03237.3	0.235	0/28	R.n[305.21]VINAHRIK[432.30].L	DECOY_tr|A0A9D4YH62|A0A9D4YH62_PEA_UNMAPPED	0	1557.9963	771.5	655	3237	3
0.0000	H095349_1p_Ionopticks17_PM6_PRC-6191_Weiland_TMT_1.03238.03238.3	10.3	1/28	R.n[305.21]QTNSSPTR.V	DECOY_tr|A0A9D4ZVR7|A0A9D4ZVR7_PEA_UNMAPPED	0	1193.6325	771.6	656	3238	3
0.0000	H095349_1p_Ionopticks17_PM6_PRC-6191_Weiland_TMT_1.03248.03248.3	15.9	1/44	R.n[305.21]ASALHAMGDNER.A	tr|A0A9D4WB91|A0A9D4WB91_PEA,tr|A0A9D5A6U0|A0A9D5A6U0_PEA,tr|A0A9D5A7R0|A0A9D5A7R0_PEA	3	1574.7795	773.1	657	3248	3
0	H095349_1p_Ionopticks17_PM6_PRC-6191_Weiland_TMT_1.03252.03252.3	52.1	1/16	K.n[305.21]K[432.30]AENL.-	tr|A0A9D4YM91|A0A9D4YM91_PEA	1	1181.7264	773.6	658	3252	3
0.0000	H095349_1p_Ionopticks17_PM6_PRC-6191_Weiland_TMT_1.03253.03253.3	45.6	1/32	R.n[305.21]DSEPELGAD.-	tr|A0A9D4XMQ7|A0A9D4XMQ7_PEA,tr|A0A9D4XQI5|A0A9D4XQI5_PEA	2	1235.5842	773.8	659	3253	3
0.0000	H095349_1p_Ionopticks17_PM6_PRC-6191_Weiland_TMT_1.03255.03255.3	1.51	1/32	K.n[305.21]IGYGVPVLK[432.30].K	DECOY_tr|A0A9D4X5T2|A0A9D4X5T2_PEA_UNMAPPED	0	1552.9837	774.1	660	3255	3
0	H095349_1p_Ionopticks17_PM6_PRC-6191_Weiland_TMT_1.03259.03259.2	357	0/10	R.n[305.21]SRLITL.-	DECOY_tr|A0A9D4WTG8|A0A9D4WTG8_PEA	1	1005.6507	774.6	661	3259	2
0.0000	H095349_1p_Ionopticks17_PM6_PRC-6191_Weiland_TMT_1.03259.03259.3	6.42	1/24	R.n[305.21]C[160.03]RIIRGK[432.30].K	tr|A0A9D4WX79|A0A9D4WX79_PEA	1	1509.9422	774.6	662	3259	3
0.0000	H095349_1p_Ionopticks17_PM6_PRC-6191_Weiland_TMT_1.03265.03265.3	736	0/24	K.n[305.21]DC[160.03]EHDNR.L	tr|A0A9D5B3F0|A0A9D5B3F0_PEA,tr|A0A9D5B4W2|A0A9D5B4W2_PEA	2	1248.5477	775.4	663	3265	3
0	H095349_1p_Ionopticks17_PM6_PRC-6191_Weiland_TMT_1.03268.03268.2	999	0/6	K.n[305.21]K[432.30]VSP.-	tr|A0A9D4W8Z0|A0A9D4W8Z0_PEA	1	1037.6729	775.9	664	3268	2
0	H095349_1p_Ionopticks17_PM6_PRC-6191_Weiland_TMT_1.03268.03268.3	0.0224	1/20	R.n[305.21]K[432.30]DGVVK[432.30].D	tr|A0A9D5B808|A0A9D5B808_PEA	1	1557.0070	775.9	665	3268	3
0	H095349_1p_Ionopticks17_PM6_PRC-6191_Weiland_TMT_1.03275.03275.2	2.72	1/10	R.n[305.21]IRPHAR.V	tr|A0A9D4YAU0|A0A9D4YAU0_PEA	1	1052.6527	776.9	666	3275	2
0.0001	H095349_1p_Ionopticks17_PM6_PRC-6191_Weiland_TMT_1.03275.03275.3	1.3	1/28	K.n[305.21]VRGVTYFK[432.30].D	tr|A0A9D4YCZ2|A0A9D4YCZ2_PEA,tr|A0A9D4YDU7|A0A9D4YDU7_PEA	2	1576.9586	776.9	667	3275	3
0.0000	H095349_1p_Ionopticks17_PM6_PRC-6191_Weiland_TMT_1.03278.03278.3	999	1/28	R.n[305.21]IRVFGAC[160.03]S.-	tr|A0A9D4XCC9|A0A9D4XCC9_PEA	1	1212.6609	777.3	668	3278	3
0.0000	H095349_1p_Ionopticks17_PM6_PRC-6191_Weiland_TMT_1.03284.03284.3	683	0/56	R.n[305.21]SMC[160.03]MGDSGLC[160.03]TDAER.H	tr|A0A9D4VFK9|A0A9D4VFK9_PEA	1	1992.8334	778.2	669	3284	3
0.0000	H095349_1p_Ionopticks17_PM6_PRC-6191_Weiland_TMT_1.03286.03286.3	93	1/28	R.n[305.21]NNNGDNSQ.-	DECOY_tr|A0A9D4XFF5|A0A9D4XFF5_PEA_UNMAPPED	0	1165.5284	778.5	670	3286	3
0.0000	H095349_1p_Ionopticks17_PM6_PRC-6191_Weiland_TMT_1.03291.03291.3	26.1	1/28	R.n[305.21]ALQGLDPR.T	tr|A0A9D4W0S7|A0A9D4W0S7_PEA,tr|A0A9D4W2G7|A0A9D4W2G7_PEA,tr|A0A9D4WGM1|A0A9D4WGM1_PEA,tr|A0A9D4WMC1|A0A9D4WMC1_PEA	4	1172.6838	779.1	671	3291	3
0.0000	H095349_1p_Ionopticks17_PM6_PRC-6191_Weiland_TMT_1.03292.03292.3	83.1	1/28	R.n[305.21]GLIK[432.30]HRYK[432.30].N	tr|A0A9D4WMA6|A0A9D4WMA6_PEA	1	1926.2347	779.3	672	3292	3
0.0000	H095349_1p_Ionopticks17_PM6_PRC-6191_Weiland_TMT_1.03296.03296.3	120	0/32	K.n[305.21]SDASTSGC[160.03]C[160.03].-	tr|A0A9D4VHT3|A0A9D4VHT3_PEA	1	1247.5082	779.9	673	3296	3
0	H095349_1p_Ionopticks17_PM6_PRC-6191_Weiland_TMT_1.03298.03298.3	441	0/16	R.n[305.21]K[432.30]PVLI.-	DECOY_tr|A0A9D4X4X4|A0A9D4X4X4_PEA	1	1176.8090	780.1	674	3298	3
0.0007	H095349_1p_Ionopticks17_PM6_PRC-6191_Weiland_TMT_1.03301.03301.3	1.12	2/28	K.n[305.21]TTFVGHAR.N	tr|A0A9D4XQT9|A0A9D4XQT9_PEA	1	1191.6684	780.5	675	3301	3
0	H095349_1p_Ionopticks17_PM6_PRC-6191_Weiland_TMT_1.03302.03302.3	7.37	1/20	K.n[305.21]EVK[432.30]IGS.-	tr|A0A9D4WF46|A0A9D4WF46_PEA	1	1239.7683	780.7	676	3302	3
0.0000	H095349_1p_Ionopticks17_PM6_PRC-6191_Weiland_TMT_1.03309.03309.3	3.93	1/44	R.n[305.21]LPRLLYAAVK[432.30]AR.K	tr|A0A9D4Y4B0|A0A9D4Y4B0_PEA	1	1978.2700	781.7	677	3309	3
0.0000	H095349_1p_Ionopticks17_PM6_PRC-6191_Weiland_TMT_1.03315.03315.3	4.44	1/44	R.n[305.21]GFRQDSDSAANR.N	tr|A0A9D4YJ97|A0A9D4YJ97_PEA,tr|A0A9D4YMU7|A0A9D4YMU7_PEA,tr|A0A9D5A0D6|A0A9D5A0D6_PEA	3	1626.8034	782.6	678	3315	3
0.0000	H095349_1p_Ionopticks17_PM6_PRC-6191_Weiland_TMT_1.03318.03318.3	79.1	1/28	R.n[305.21]GIFARTLR.P	tr|A0A9D4XGM7|A0A9D4XGM7_PEA	1	1236.7627	783.0	679	3318	3
0.0000	H095349_1p_Ionopticks17_PM6_PRC-6191_Weiland_TMT_1.03319.03319.3	2.65e-06	1/28	R.n[305.21]SRQSLLAR.S	DECOY_tr|A0A9D5AHQ7|A0A9D5AHQ7_PEA_UNMAPPED	0	1233.7478	783.1	680	3319	3
0.0000	H095349_1p_Ionopticks17_PM6_PRC-6191_Weiland_TMT_1.03322.03322.3	21.2	1/28	R.n[305.21]PEEPMEGR.A	DECOY_tr|A0A9D4XMP5|A0A9D4XMP5_PEA_UNMAPPED	0	1247.6140	783.6	681	3322	3
0.0000	H095349_1p_Ionopticks17_PM6_PRC-6191_Weiland_TMT_1.03324.03324.3	1	1/28	K.n[305.21]LVLNGDNR.E	DECOY_tr|A0A9D4Y0M6|A0A9D4Y0M6_PEA_UNMAPPED	0	1203.6896	783.8	682	3324	3
0.0000	H095349_1p_Ionopticks17_PM6_PRC-6191_Weiland_TMT_1.03332.03332.3	663	0/28	R.n[305.21]PAVRNIRR.R	tr|A0A9D4WVR1|A0A9D4WVR1_PEA	1	1284.8063	785.0	683	3332	3
0.0000	H095349_1p_Ionopticks17_PM6_PRC-6191_Weiland_TMT_1.03342.03342.3	519	0/28	K.n[305.21]ILLRGSLR.N	tr|A0A9D5ABJ0|A0A9D5ABJ0_PEA	1	1230.8096	786.4	684	3342	3
0.0000	H095349_1p_Ionopticks17_PM6_PRC-6191_Weiland_TMT_1.03344.03344.3	3.31	2/36	K.n[305.21]SEFEDNYIPR.L	tr|A0A9D4XNI1|A0A9D4XNI1_PEA	1	1572.7744	786.7	685	3344	3
0	H095349_1p_Ionopticks17_PM6_PRC-6191_Weiland_TMT_1.03346.03346.3	5.31e-05	1/20	K.n[305.21]ATSAPK[432.30].S	DECOY_tr|A0A9D4WAA8|A0A9D4WAA8_PEA	1	1181.7264	787.0	686	3346	3
0.0000	H095349_1p_Ionopticks17_PM6_PRC-6191_Weiland_TMT_1.03353.03353.3	29	1/40	R.n[305.21]PVLLPIPPHLR.K	DECOY_tr|A0A9D4XSE2|A0A9D4XSE2_PEA_UNMAPPED	0	1554.9934	788.0	687	3353	3
0.0000	H095349_1p_Ionopticks17_PM6_PRC-6191_Weiland_TMT_1.03360.03360.3	21	1/32	R.n[305.21]DSEPELGAD.-	tr|A0A9D4XMQ7|A0A9D4XMQ7_PEA,tr|A0A9D4XQI5|A0A9D4XQI5_PEA	2	1235.5842	788.9	688	3360	3
0	H095349_1p_Ionopticks17_PM6_PRC-6191_Weiland_TMT_1.03361.03361.3	5.2	1/20	R.n[305.21]TM[147.04]YIHR.W	DECOY_tr|A0A9D4W8C5|A0A9D4W8C5_PEA	1	1139.6081	789.0	689	3361	3
0	H095349_1p_Ionopticks17_PM6_PRC-6191_Weiland_TMT_1.03367.03367.2	0.0291	1/10	R.n[305.21]VLHIPR.W	DECOY_tr|A0A9D4WMA6|A0A9D4WMA6_PEA	1	1037.6670	789.9	690	3367	2
0.0000	H095349_1p_Ionopticks17_PM6_PRC-6191_Weiland_TMT_1.03367.03367.3	0.0107	1/28	K.n[305.21]K[432.30]PTPRVPR.Q	DECOY_tr|A0A9D4XGM5|A0A9D4XGM5_PEA_UNMAPPED	0	1557.9963	789.9	691	3367	3
0.0000	H095349_1p_Ionopticks17_PM6_PRC-6191_Weiland_TMT_1.03371.03371.3	2.89	1/44	K.n[305.21]VVLLVVGLTFGR.S	DECOY_tr|A0A9D4Y9G6|A0A9D4Y9G6_PEA_UNMAPPED	0	1576.0036	790.5	692	3371	3
0	H095349_1p_Ionopticks17_PM6_PRC-6191_Weiland_TMT_1.03373.03373.2	1.11	0/10	R.n[305.21]FHPLHR.Q	tr|A0A9D5A4M0|A0A9D5A4M0_PEA	1	1109.6418	790.7	693	3373	2
0.0054	H095349_1p_Ionopticks17_PM6_PRC-6191_Weiland_TMT_1.03373.03373.3	0.117	2/44	K.n[305.21]IPANLGNFIHLR.Y	tr|A0A9D4VRC0|A0A9D4VRC0_PEA	1	1667.9796	790.7	694	3373	3
0	H095349_1p_Ionopticks17_PM6_PRC-6191_Weiland_TMT_1.03376.03376.2	4.12	1/6	R.n[305.21]K[432.30]GGH.-	DECOY_tr|A0A9D4XXA6|A0A9D4XXA6_PEA	1	1005.6216	791.1	695	3376	2
0.0000	H095349_1p_Ionopticks17_PM6_PRC-6191_Weiland_TMT_1.03376.03376.3	999	1/24	K.n[305.21]RPVK[432.30]YSR.P	DECOY_tr|A0A9D5BIS6|A0A9D5BIS6_PEA_UNMAPPED	0	1512.9385	791.1	696	3376	3
0.0000	H095349_1p_Ionopticks17_PM6_PRC-6191_Weiland_TMT_1.03382.03382.3	578	0/52	K.n[305.21]C[160.03]C[160.03]GSGVYYYNM[147.04]SGR.Y	tr|A0A9D4XMP6|A0A9D4XMP6_PEA	1	1992.8452	792.1	697	3382	3
0.0000	H095349_1p_Ionopticks17_PM6_PRC-6191_Weiland_TMT_1.03383.03383.3	36.1	1/32	R.n[305.21]SGGDTESHA.-	tr|A0A9D4VLC0|A0A9D4VLC0_PEA	1	1163.5379	792.2	698	3383	3
0.0000	H095349_1p_Ionopticks17_PM6_PRC-6191_Weiland_TMT_1.03386.03386.3	41.2	0/28	R.n[305.21]IASLSM[147.04]DR.E	DECOY_tr|A0A9D5ASY7|A0A9D5ASY7_PEA_UNMAPPED	0	1211.6504	792.6	699	3386	3
0.0000	H095349_1p_Ionopticks17_PM6_PRC-6191_Weiland_TMT_1.03395.03395.3	33.9	1/28	R.n[305.21]GRPSTHGR.G	tr|A0A9D4Y9L0|A0A9D4Y9L0_PEA	1	1170.6542	793.9	700	3395	3
0.0000	H095349_1p_Ionopticks17_PM6_PRC-6191_Weiland_TMT_1.03398.03398.3	3.85	2/48	K.n[305.21]SLDMAMRHMDIRR.S	tr|A0A9D4XYZ8|A0A9D4XYZ8_PEA,tr|A0A9D4Y063|A0A9D4Y063_PEA	2	1934.9925	794.3	701	3398	3
0.0000	H095349_1p_Ionopticks17_PM6_PRC-6191_Weiland_TMT_1.03411.03411.3	0.000181	1/24	K.n[305.21]RC[160.03]EHVSR.K	DECOY_tr|A0A9D5B3B2|A0A9D5B3B2_PEA_UNMAPPED	0	1246.6525	796.1	702	3411	3
0	H095349_1p_Ionopticks17_PM6_PRC-6191_Weiland_TMT_1.03415.03415.3	5.2	2/16	R.n[305.21]HIQTK[432.30].T	tr|A0A9D4W4A2|A0A9D4W4A2_PEA	1	1233.7690	796.7	703	3415	3
0.0000	H095349_1p_Ionopticks17_PM6_PRC-6191_Weiland_TMT_1.03418.03418.3	134	0/32	K.n[305.21]NYAM[147.04]NEDSR.S	DECOY_tr|A0A9D5B503|A0A9D5B503_PEA_UNMAPPED	0	1418.6420	797.1	704	3418	3
0.0074	H095349_1p_Ionopticks17_PM6_PRC-6191_Weiland_TMT_1.03420.03420.3	1.63	2/24	R.n[305.21]HDRYSNR.N	tr|A0A9D4ZTJ1|A0A9D4ZTJ1_PEA	1	1250.6440	797.4	705	3420	3
0	H095349_1p_Ionopticks17_PM6_PRC-6191_Weiland_TMT_1.03423.03423.2	114	0/6	K.n[305.21]FFNA.-	tr|A0A9D4VI33|A0A9D4VI33_PEA	1	801.4345	797.8	706	3423	2
0	H095349_1p_Ionopticks17_PM6_PRC-6191_Weiland_TMT_1.03423.03423.3	36.4	0/20	R.n[305.21]FFEFRR.F	tr|A0A9D4ZWT4|A0A9D4ZWT4_PEA	1	1204.6677	797.8	707	3423	3
0	H095349_1p_Ionopticks17_PM6_PRC-6191_Weiland_TMT_1.03425.03425.3	55.1	1/20	R.n[305.21]EERVFR.L	tr|A0A9D5B4X5|A0A9D5B4X5_PEA	1	1138.6419	798.1	708	3425	3
0	H095349_1p_Ionopticks17_PM6_PRC-6191_Weiland_TMT_1.03428.03428.2	112	0/10	R.n[305.21]LLIVSR.K	tr|A0A9D4VGZ5|A0A9D4VGZ5_PEA	1	1003.6714	798.6	709	3428	2
0.0000	H095349_1p_Ionopticks17_PM6_PRC-6191_Weiland_TMT_1.03429.03429.3	7.19	1/40	K.n[305.21]EEDFM[147.04]ERLM[147.04]FR.F	tr|A0A9D5B1H9|A0A9D5B1H9_PEA	1	1837.8663	798.7	710	3429	3
0.0000	H095349_1p_Ionopticks17_PM6_PRC-6191_Weiland_TMT_1.03431.03431.3	2.74	0/28	K.n[305.21]K[432.30]LLTPQPR.L	tr|A0A9D5BHZ2|A0A9D5BHZ2_PEA,tr|A0A9D5BIC3|A0A9D5BIC3_PEA	2	1560.0008	799.0	711	3431	3
0.0000	H095349_1p_Ionopticks17_PM6_PRC-6191_Weiland_TMT_1.03433.03433.2	227	0/12	K.n[305.21]C[160.03]FNPDDR.A	DECOY_tr|A0A9D4YGQ3|A0A9D4YGQ3_PEA_UNMAPPED	0	1226.5674	799.2	712	3433	2
0.0000	H095349_1p_Ionopticks17_PM6_PRC-6191_Weiland_TMT_1.03433.03433.3	13.5	1/44	K.n[305.21]HYSSSEDEHRHR.H	tr|A0A9D4Y8S0|A0A9D4Y8S0_PEA,tr|A0A9D5B2F4|A0A9D5B2F4_PEA,tr|A0A9D5B3Y8|A0A9D5B3Y8_PEA,tr|A0A9D5B8F2|A0A9D5B8F2_PEA	4	1842.8682	799.2	713	3433	3
0.0000	H095349_1p_Ionopticks17_PM6_PRC-6191_Weiland_TMT_1.03434.03434.3	21.5	1/24	R.n[305.21]RFIIYIR.Q	tr|A0A9D4WMJ9|A0A9D4WMJ9_PEA	1	1283.8038	799.4	714	3434	3
0.0000	H095349_1p_Ionopticks17_PM6_PRC-6191_Weiland_TMT_1.03435.03435.3	30.5	1/28	R.n[305.21]DEC[160.03]LAC[160.03]GS.-	tr|A0A9D4VIJ5|A0A9D4VIJ5_PEA	1	1214.5232	799.5	715	3435	3
0.0000	H095349_1p_Ionopticks17_PM6_PRC-6191_Weiland_TMT_1.03437.03437.3	504	1/44	R.n[305.21]QC[160.03]YM[147.04]LDC[160.03]DQQC[160.03]R.D	DECOY_tr|A0A9D5B2G8|A0A9D5B2G8_PEA_UNMAPPED	0	1995.8231	799.8	716	3437	3
0.0000	H095349_1p_Ionopticks17_PM6_PRC-6191_Weiland_TMT_1.03442.03442.3	326	0/28	R.n[305.21]NVIRSLLL.-	tr|A0A9D4WHC5|A0A9D4WHC5_PEA	1	1230.7984	800.5	717	3442	3
0	H095349_1p_Ionopticks17_PM6_PRC-6191_Weiland_TMT_1.03446.03446.3	5.5	0/16	R.n[305.21]PMTPK[432.30].G	DECOY_tr|A0A9D5B2D4|A0A9D5B2D4_PEA	1	1180.7134	801.0	718	3446	3
0	H095349_1p_Ionopticks17_PM6_PRC-6191_Weiland_TMT_1.03448.03448.2	39.8	1/10	R.n[305.21]AIIVGR.V	tr|A0A9D4WWM2|A0A9D4WWM2_PEA	1	931.6139	801.3	719	3448	2
0.0000	H095349_1p_Ionopticks17_PM6_PRC-6191_Weiland_TMT_1.03449.03449.3	7.3	1/40	K.n[305.21]LVFM[147.04]GSPDSFR.C	tr|A0A9D4WTZ9|A0A9D4WTZ9_PEA	1	1574.8087	801.5	720	3449	3
0.0000	H095349_1p_Ionopticks17_PM6_PRC-6191_Weiland_TMT_1.03451.03451.3	4.73	1/24	K.n[305.21]IAVVPSK[432.30].S	DECOY_tr|A0A9D4XAI3|A0A9D4XAI3_PEA_UNMAPPED	0	1320.8625	801.7	721	3451	3
0	H095349_1p_Ionopticks17_PM6_PRC-6191_Weiland_TMT_1.03453.03453.2	184	0/8	K.n[305.21]RRVFR.V	tr|A0A9D4Y0E0|A0A9D4Y0E0_PEA	1	1036.6578	802.1	722	3453	2
0	H095349_1p_Ionopticks17_PM6_PRC-6191_Weiland_TMT_1.03453.03453.3	25.7	1/20	K.n[305.21]AK[432.30]TK[432.30]PV.-	DECOY_tr|A0A9D5A837|A0A9D5A837_PEA	1	1555.0278	802.1	723	3453	3
0.0000	H095349_1p_Ionopticks17_PM6_PRC-6191_Weiland_TMT_1.03458.03458.3	458	0/48	K.n[305.21]YEDHEFGSDMWDR.F	tr|A0A9D4WRH6|A0A9D4WRH6_PEA,tr|A0A9D4WRL5|A0A9D4WRL5_PEA,tr|A0A9D4WRV9|A0A9D4WRV9_PEA,tr|A0A9D5AE04|A0A9D5AE04_PEA,tr|A0A9D5AXX8|A0A9D5AXX8_PEA	5	1989.8487	802.8	724	3458	3
0	H095349_1p_Ionopticks17_PM6_PRC-6191_Weiland_TMT_1.03462.03462.3	4.43	1/12	R.n[305.21]K[432.30]LEM.-	tr|A0A9D4YL41|A0A9D4YL41_PEA	1	1127.6869	803.3	725	3462	3
0.0000	H095349_1p_Ionopticks17_PM6_PRC-6191_Weiland_TMT_1.03473.03473.3	65	1/32	R.n[305.21]DSEPELGAD.-	tr|A0A9D4XMQ7|A0A9D4XMQ7_PEA,tr|A0A9D4XQI5|A0A9D4XQI5_PEA	2	1235.5842	804.9	726	3473	3
0.0000	H095349_1p_Ionopticks17_PM6_PRC-6191_Weiland_TMT_1.03475.03475.3	82.2	1/28	R.n[305.21]RGSSGGYR.-	tr|A0A9D5H100|A0A9D5H100_PEA,tr|A0A9D5H161|A0A9D5H161_PEA,tr|A0A9D5H164|A0A9D5H164_PEA	3	1142.6117	805.2	727	3475	3
0	H095349_1p_Ionopticks17_PM6_PRC-6191_Weiland_TMT_1.03482.03482.2	999	1/4	K.n[305.21]EM[147.04]R.K	tr|A0A9D4X2P3|A0A9D4X2P3_PEA	1	754.3968	806.2	728	3482	2
0.0000	H095349_1p_Ionopticks17_PM6_PRC-6191_Weiland_TMT_1.03482.03482.3	22.8	3/24	R.n[305.21]GEASFYR.V	tr|A0A9D4X2F8|A0A9D4X2F8_PEA,tr|A0A9D4X2I9|A0A9D4X2I9_PEA	2	1132.5837	806.2	729	3482	3
0.0000	H095349_1p_Ionopticks17_PM6_PRC-6191_Weiland_TMT_1.03484.03484.3	6.7	1/28	K.n[305.21]VRGVTYFK[432.30].D	tr|A0A9D4YCZ2|A0A9D4YCZ2_PEA,tr|A0A9D4YDU7|A0A9D4YDU7_PEA	2	1576.9586	806.4	730	3484	3
0.0000	H095349_1p_Ionopticks17_PM6_PRC-6191_Weiland_TMT_1.03486.03486.3	52.8	0/28	R.n[305.21]STGRK[432.30]VVR.P	DECOY_tr|A0A9D4WTV5|A0A9D4WTV5_PEA_UNMAPPED	0	1509.9599	806.7	731	3486	3
0.0000	H095349_1p_Ionopticks17_PM6_PRC-6191_Weiland_TMT_1.03487.03487.3	24.4	1/28	R.n[305.21]SNDGNNNQ.-	tr|A0A9D4XFF5|A0A9D4XFF5_PEA,tr|A0A9D5B5B2|A0A9D5B5B2_PEA,tr|A0A9D5BF80|A0A9D5BF80_PEA	3	1165.5284	806.8	732	3487	3
0.0000	H095349_1p_Ionopticks17_PM6_PRC-6191_Weiland_TMT_1.03488.03488.2	5.63	1/16	K.n[305.21]DGEEGSENR.T	DECOY_tr|A0A9D4Y533|A0A9D4Y533_PEA_UNMAPPED	0	1295.5914	807.0	733	3488	2
0.0000	H095349_1p_Ionopticks17_PM6_PRC-6191_Weiland_TMT_1.03488.03488.3	2.89	2/48	R.n[305.21]C[160.03]PIM[147.04]NC[160.03]EAMNDIR.D	tr|A0A9D4W4H4|A0A9D4W4H4_PEA	1	1942.8693	807.0	734	3488	3
0	H095349_1p_Ionopticks17_PM6_PRC-6191_Weiland_TMT_1.03489.03489.2	91.3	1/4	K.n[305.21]EM[147.04]R.K	tr|A0A9D4X2P3|A0A9D4X2P3_PEA	1	754.3968	807.1	735	3489	2
0.0000	H095349_1p_Ionopticks17_PM6_PRC-6191_Weiland_TMT_1.03494.03494.3	156	1/52	K.n[305.21]GSM[147.04]NYYYVGSGC[160.03]C[160.03]R.Y	DECOY_tr|A0A9D4XMP6|A0A9D4XMP6_PEA_UNMAPPED	0	1992.8452	807.9	736	3494	3
0	H095349_1p_Ionopticks17_PM6_PRC-6191_Weiland_TMT_1.03496.03496.3	23.6	1/16	K.n[305.21]RAPVK[432.30].S	tr|A0A9D5GVG9|A0A9D5GVG9_PEA	1	1177.7791	808.2	737	3496	3
0.0000	H095349_1p_Ionopticks17_PM6_PRC-6191_Weiland_TMT_1.03502.03502.3	999	0/28	R.n[305.21]GYDDGDM[147.04]R.L	tr|A0A9D4WNP4|A0A9D4WNP4_PEA,tr|A0A9D4WNW7|A0A9D4WNW7_PEA,tr|A0A9D5ADB9|A0A9D5ADB9_PEA	3	1247.5412	809.0	738	3502	3
0.0000	H095349_1p_Ionopticks17_PM6_PRC-6191_Weiland_TMT_1.03505.03505.3	3.79	1/24	K.n[305.21]AAPPSGK[432.30].S	DECOY_tr|A0A9D5BFI6|A0A9D5BFI6_PEA_UNMAPPED	0	1234.7530	809.5	739	3505	3
0	H095349_1p_Ionopticks17_PM6_PRC-6191_Weiland_TMT_1.03509.03509.3	0.516	0/12	R.n[305.21]HK[432.30]YD.-	DECOY_tr|A0A9D4XXZ4|A0A9D4XXZ4_PEA	1	1169.6689	810.0	740	3509	3
0.0000	H095349_1p_Ionopticks17_PM6_PRC-6191_Weiland_TMT_1.03513.03513.3	3.37	1/28	R.n[305.21]LAHLNDTQ.-	DECOY_tr|A0A9D5AVM1|A0A9D5AVM1_PEA_UNMAPPED	0	1214.6579	810.5	741	3513	3
0.0000	H095349_1p_Ionopticks17_PM6_PRC-6191_Weiland_TMT_1.03515.03515.3	202	1/28	K.n[305.21]IANLSC[160.03]GR.E	DECOY_tr|A0A9D4WIU1|A0A9D4WIU1_PEA_UNMAPPED	0	1193.6511	810.8	742	3515	3
0.0000	H095349_1p_Ionopticks17_PM6_PRC-6191_Weiland_TMT_1.03519.03519.3	0.0214	1/32	R.n[305.21]RSSAVAALR.P	tr|A0A9D5AZQ2|A0A9D5AZQ2_PEA	1	1233.7478	811.5	743	3519	3
0.0000	H095349_1p_Ionopticks17_PM6_PRC-6191_Weiland_TMT_1.03523.03523.3	0.211	1/28	R.n[305.21]SVQFHPAR.V	tr|A0A9D4W3R6|A0A9D4W3R6_PEA	1	1244.6950	812.0	744	3523	3
0	H095349_1p_Ionopticks17_PM6_PRC-6191_Weiland_TMT_1.03528.03528.3	0.0705	1/16	K.n[305.21]MGK[432.30]HG.-	DECOY_tr|A0A9D4W557|A0A9D4W557_PEA	1	1136.6621	812.7	745	3528	3
0.0000	H095349_1p_Ionopticks17_PM6_PRC-6191_Weiland_TMT_1.03537.03537.3	167	1/28	K.n[305.21]PIMAALMR.R	tr|A0A9D4WM99|A0A9D4WM99_PEA,tr|A0A9D4WPH2|A0A9D4WPH2_PEA	2	1205.6949	814.0	746	3537	3
0	H095349_1p_Ionopticks17_PM6_PRC-6191_Weiland_TMT_1.03538.03538.3	15.3	1/20	K.n[305.21]GM[147.04]K[432.30]K[432.30]TK[432.30].C	DECOY_tr|A0A9D4WX05|A0A9D4WX05_PEA	1	1924.2284	814.1	747	3538	3
0	H095349_1p_Ionopticks17_PM6_PRC-6191_Weiland_TMT_1.03539.03539.3	605	0/20	K.n[305.21]FK[432.30]GLGR.I	DECOY_tr|A0A9D5AIY4|A0A9D5AIY4_PEA	1	1284.8162	814.2	748	3539	3
0.0000	H095349_1p_Ionopticks17_PM6_PRC-6191_Weiland_TMT_1.03543.03543.3	5.08	1/28	R.n[305.21]NLVVIYPK[432.30].I	DECOY_tr|A0A9D4VZ99|A0A9D4VZ99_PEA_UNMAPPED	0	1552.9837	814.8	749	3543	3
0.0000	H095349_1p_Ionopticks17_PM6_PRC-6191_Weiland_TMT_1.03546.03546.3	999	0/28	R.n[305.21]DC[160.03]DENSTD.-	tr|A0A9D4Y0N3|A0A9D4Y0N3_PEA	1	1258.4944	815.2	750	3546	3
0.0000	H095349_1p_Ionopticks17_PM6_PRC-6191_Weiland_TMT_1.03547.03547.3	14.1	1/44	K.n[305.21]AVALSNYM[147.04]SSGR.P	DECOY_tr|A0A9D4XLI8|A0A9D4XLI8_PEA_UNMAPPED	0	1574.8047	815.4	751	3547	3
0	H095349_1p_Ionopticks17_PM6_PRC-6191_Weiland_TMT_1.03550.03550.3	0.000853	1/16	K.n[305.21]VRDGK[432.30].K	tr|A0A9D4YQ32|A0A9D4YQ32_PEA	1	1181.7377	815.8	752	3550	3
0	H095349_1p_Ionopticks17_PM6_PRC-6191_Weiland_TMT_1.03554.03554.2	2.17	0/6	K.n[305.21]K[432.30]AVE.-	tr|A0A9D4VWH3|A0A9D4VWH3_PEA	1	1053.6678	816.3	753	3554	2
0.0000	H095349_1p_Ionopticks17_PM6_PRC-6191_Weiland_TMT_1.03554.03554.3	1.44	1/32	-.n[305.21]K[432.30]LGPVTAMR.K	DECOY_tr|A0A9D5H0R2|A0A9D5H0R2_PEA_UNMAPPED	0	1579.9728	816.3	754	3554	3
0	H095349_1p_Ionopticks17_PM6_PRC-6191_Weiland_TMT_1.03556.03556.2	0.229	1/10	R.n[305.21]VLHIPR.W	DECOY_tr|A0A9D4WMA6|A0A9D4WMA6_PEA	1	1037.6670	816.7	755	3556	2
0.0000	H095349_1p_Ionopticks17_PM6_PRC-6191_Weiland_TMT_1.03556.03556.3	13.4	1/24	K.n[305.21]GK[432.30]GGSIK[432.30].L	tr|A0A9D4Y4X3|A0A9D4Y4X3_PEA	1	1558.0023	816.7	756	3556	3
0	H095349_1p_Ionopticks17_PM6_PRC-6191_Weiland_TMT_1.03560.03560.3	291	0/16	R.n[305.21]AK[432.30]LHR.Q	tr|A0A9D4Y440|A0A9D4Y440_PEA	1	1231.8009	817.2	757	3560	3
0.0000	H095349_1p_Ionopticks17_PM6_PRC-6191_Weiland_TMT_1.03565.03565.3	14.2	1/24	R.n[305.21]NDESYMR.K	DECOY_tr|A0A9D4Y611|A0A9D4Y611_PEA_UNMAPPED	0	1217.5671	817.9	758	3565	3
0.0000	H095349_1p_Ionopticks17_PM6_PRC-6191_Weiland_TMT_1.03580.03580.3	31.1	1/36	R.n[305.21]RGGGGNFSGH.-	tr|A0A9D5AD89|A0A9D5AD89_PEA	1	1248.6284	820.0	759	3580	3
0	H095349_1p_Ionopticks17_PM6_PRC-6191_Weiland_TMT_1.03595.03595.3	45.1	0/16	K.n[305.21]K[432.30]GHQR.D	DECOY_tr|A0A9D4VZK7|A0A9D4VZK7_PEA	1	1232.7598	822.2	760	3595	3
0	H095349_1p_Ionopticks17_PM6_PRC-6191_Weiland_TMT_1.03596.03596.2	999	1/6	R.n[305.21]AM[147.04]SM[147.04].-	tr|A0A9D5BJQ7|A0A9D5BJQ7_PEA	1	774.3576	822.3	761	3596	2
0.0000	H095349_1p_Ionopticks17_PM6_PRC-6191_Weiland_TMT_1.03598.03598.2	30.6	3/12	K.n[305.21]VGGGNER.L	DECOY_tr|A0A9D4VPI8|A0A9D4VPI8_PEA_UNMAPPED	0	991.5371	822.6	762	3598	2
0.0000	H095349_1p_Ionopticks17_PM6_PRC-6191_Weiland_TMT_1.03598.03598.3	3.1	3/40	R.n[305.21]MADSIPVADIR.S	DECOY_tr|A0A9D4WSM2|A0A9D4WSM2_PEA_UNMAPPED	0	1490.8087	822.6	763	3598	3
0.0000	H095349_1p_Ionopticks17_PM6_PRC-6191_Weiland_TMT_1.03600.03600.3	8.58	1/28	K.n[305.21]LPK[432.30]DSPRR.L	DECOY_tr|A0A9D4VXC7|A0A9D4VXC7_PEA_UNMAPPED	0	1575.9705	822.9	764	3600	3
0	H095349_1p_Ionopticks17_PM6_PRC-6191_Weiland_TMT_1.03609.03609.3	999	1/20	R.n[305.21]ALK[432.30]PEA.-	DECOY_tr|A0A9D4VQD8|A0A9D4VQD8_PEA	1	1235.7734	824.2	765	3609	3
0	H095349_1p_Ionopticks17_PM6_PRC-6191_Weiland_TMT_1.03613.03613.2	7.54	3/10	K.n[305.21]NAAEER.K	DECOY_tr|A0A9D4WUP8|A0A9D4WUP8_PEA	1	992.5211	824.7	766	3613	2
0	H095349_1p_Ionopticks17_PM6_PRC-6191_Weiland_TMT_1.03614.03614.3	0.542	1/12	K.n[305.21]DHYK[432.30].L	tr|A0A9D4X279|A0A9D4X279_PEA	1	1169.6689	824.8	767	3614	3
0	H095349_1p_Ionopticks17_PM6_PRC-6191_Weiland_TMT_1.03616.03616.3	11.5	1/20	K.n[305.21]VRTC[160.03]M[147.04]R.D	tr|A0A9D4YKJ7|A0A9D4YKJ7_PEA	1	1141.6020	825.1	768	3616	3
0	H095349_1p_Ionopticks17_PM6_PRC-6191_Weiland_TMT_1.03618.03618.2	11.3	1/6	R.n[305.21]K[432.30]GGH.-	DECOY_tr|A0A9D4XXA6|A0A9D4XXA6_PEA	1	1005.6216	825.4	769	3618	2
0.0000	H095349_1p_Ionopticks17_PM6_PRC-6191_Weiland_TMT_1.03618.03618.3	67.1	1/28	R.n[305.21]IVVPYNAK[432.30].L	tr|A0A9D5AXU9|A0A9D5AXU9_PEA	1	1510.9368	825.4	770	3618	3
0	H095349_1p_Ionopticks17_PM6_PRC-6191_Weiland_TMT_1.03624.03624.3	83.6	1/20	K.n[305.21]SGAK[432.30]K[432.30]R.N	tr|A0A9D5AJ23|A0A9D5AJ23_PEA	1	1558.0135	826.2	771	3624	3
0.0000	H095349_1p_Ionopticks17_PM6_PRC-6191_Weiland_TMT_1.03625.03625.3	40.4	2/24	K.n[305.21]EDEMNAR.H	tr|A0A9D4WWZ3|A0A9D4WWZ3_PEA	1	1167.5514	826.4	772	3625	3
0.0000	H095349_1p_Ionopticks17_PM6_PRC-6191_Weiland_TMT_1.03626.03626.3	61.3	1/28	K.n[305.21]MDC[160.03]EEQFR.C	DECOY_tr|A0A9D5ACG6|A0A9D5ACG6_PEA_UNMAPPED	0	1417.6290	826.5	773	3626	3
0.0000	H095349_1p_Ionopticks17_PM6_PRC-6191_Weiland_TMT_1.03629.03629.3	173	2/24	K.n[305.21]GC[160.03]HTC[160.03]AR.T	DECOY_tr|A0A9D4VXJ2|A0A9D4VXJ2_PEA_UNMAPPED	0	1164.5452	826.9	774	3629	3
0.0000	H095349_1p_Ionopticks17_PM6_PRC-6191_Weiland_TMT_1.03633.03633.3	9.7	1/24	K.n[305.21]RRMLLQK[432.30].F	tr|A0A9D4X6J2|A0A9D4X6J2_PEA	1	1551.9891	827.6	775	3633	3
0.0000	H095349_1p_Ionopticks17_PM6_PRC-6191_Weiland_TMT_1.03639.03639.3	4.99	1/24	K.n[305.21]QLLMYSR.I	DECOY_tr|A0A9D4XLC6|A0A9D4XLC6_PEA_UNMAPPED	0	1213.6813	828.4	776	3639	3
0.0000	H095349_1p_Ionopticks17_PM6_PRC-6191_Weiland_TMT_1.03643.03643.3	19.3	1/36	K.n[305.21]ETDGGSEGSK[432.30].D	tr|A0A9D4WVN3|A0A9D4WVN3_PEA	1	1573.8080	829.0	777	3643	3
0	H095349_1p_Ionopticks17_PM6_PRC-6191_Weiland_TMT_1.03645.03645.3	0.371	0/16	K.n[305.21]AVK[432.30]EQ.-	DECOY_tr|A0A9D5AW59|A0A9D5AW59_PEA	1	1181.7264	829.2	778	3645	3
0.0000	H095349_1p_Ionopticks17_PM6_PRC-6191_Weiland_TMT_1.03649.03649.3	170	0/32	K.n[305.21]LGPTLLLTR.L	tr|A0A9D4X3U8|A0A9D4X3U8_PEA	1	1286.8246	829.8	779	3649	3
0.0000	H095349_1p_Ionopticks17_PM6_PRC-6191_Weiland_TMT_1.03650.03650.3	320	0/48	R.n[305.21]M[147.04]FFDM[147.04]C[160.03]NRNM[147.04]DGR.L	tr|A0A9D4XA16|A0A9D4XA16_PEA,tr|A0A9D4XAF4|A0A9D4XAF4_PEA	2	2044.8547	829.9	780	3650	3
0.0000	H095349_1p_Ionopticks17_PM6_PRC-6191_Weiland_TMT_1.03651.03651.3	3.66	1/40	K.n[305.21]VLHGRILAQLR.K	DECOY_tr|A0A9D4WFT4|A0A9D4WFT4_PEA_UNMAPPED	0	1579.0006	830.0	781	3651	3
0	H095349_1p_Ionopticks17_PM6_PRC-6191_Weiland_TMT_1.03652.03652.3	0.000682	1/16	K.n[305.21]MGK[432.30]HG.-	DECOY_tr|A0A9D4W557|A0A9D4W557_PEA	1	1136.6621	830.2	782	3652	3
0	H095349_1p_Ionopticks17_PM6_PRC-6191_Weiland_TMT_1.03654.03654.2	999	1/10	R.n[305.21]VLHIPR.W	DECOY_tr|A0A9D4WMA6|A0A9D4WMA6_PEA	1	1037.6670	830.5	783	3654	2
0	H095349_1p_Ionopticks17_PM6_PRC-6191_Weiland_TMT_1.03654.03654.3	41.5	1/16	K.n[305.21]DK[432.30]K[432.30]PR.Y	DECOY_tr|A0A9D5B224|A0A9D5B224_PEA	1	1555.0026	830.5	784	3654	3
0	H095349_1p_Ionopticks17_PM6_PRC-6191_Weiland_TMT_1.03658.03658.3	258	0/16	R.n[305.21]AK[432.30]LHR.Q	tr|A0A9D4Y440|A0A9D4Y440_PEA	1	1231.8009	831.1	785	3658	3
0.0000	H095349_1p_Ionopticks17_PM6_PRC-6191_Weiland_TMT_1.03663.03663.3	48	1/32	R.n[305.21]DSEPELGAD.-	tr|A0A9D4XMQ7|A0A9D4XMQ7_PEA,tr|A0A9D4XQI5|A0A9D4XQI5_PEA	2	1235.5842	831.7	786	3663	3
0.0000	H095349_1p_Ionopticks17_PM6_PRC-6191_Weiland_TMT_1.03687.03687.3	6.02	1/28	R.n[305.21]SITTLQIR.L	DECOY_tr|A0A9D4WH82|A0A9D4WH82_PEA_UNMAPPED	0	1234.7569	835.2	787	3687	3
0	H095349_1p_Ionopticks17_PM6_PRC-6191_Weiland_TMT_1.03688.03688.3	666	0/16	K.n[305.21]LK[432.30]PLT.-	tr|A0A9D5GXN4|A0A9D5GXN4_PEA	1	1178.7883	835.4	788	3688	3
0.0000	H095349_1p_Ionopticks17_PM6_PRC-6191_Weiland_TMT_1.03691.03691.3	1.31	1/36	R.n[305.21]PIVLLRRYSR.K	DECOY_tr|A0A9D5BPX2|A0A9D5BPX2_PEA_UNMAPPED	0	1575.9897	835.8	789	3691	3
0.0000	H095349_1p_Ionopticks17_PM6_PRC-6191_Weiland_TMT_1.03698.03698.3	9	0/28	R.n[305.21]LTRIGSQR.D	DECOY_tr|A0A9D5B4K5|A0A9D5B4K5_PEA_UNMAPPED	0	1233.7478	837.0	790	3698	3
0.0000	H095349_1p_Ionopticks17_PM6_PRC-6191_Weiland_TMT_1.03702.03702.3	131	1/24	K.n[305.21]AVLK[432.30]LPR.L	tr|A0A9D4WT10|A0A9D4WT10_PEA	1	1403.9473	837.5	791	3702	3
0.0000	H095349_1p_Ionopticks17_PM6_PRC-6191_Weiland_TMT_1.03707.03707.3	53.3	1/28	R.n[305.21]ASSLESSR.N	DECOY_tr|A0A9D4YJ94|A0A9D4YJ94_PEA_UNMAPPED	0	1139.6107	838.2	792	3707	3
0.0000	H095349_1p_Ionopticks17_PM6_PRC-6191_Weiland_TMT_1.03709.03709.3	10.8	1/28	R.n[305.21]LLNQRNK[432.30]K[432.30].K	tr|A0A9D4W4H4|A0A9D4W4H4_PEA	1	1925.2355	838.5	793	3709	3
0	H095349_1p_Ionopticks17_PM6_PRC-6191_Weiland_TMT_1.03718.03718.2	28.9	1/10	K.n[305.21]LLLLYT.-	tr|A0A9D4VJ58|A0A9D4VJ58_PEA	1	1038.6649	839.8	794	3718	2
0.0000	H095349_1p_Ionopticks17_PM6_PRC-6191_Weiland_TMT_1.03718.03718.3	0.0775	1/28	K.n[305.21]K[432.30]VRVVVPR.K	DECOY_tr|A0A9D4Y5Q0|A0A9D4Y5Q0_PEA_UNMAPPED	0	1560.0484	839.8	795	3718	3
0.0000	H095349_1p_Ionopticks17_PM6_PRC-6191_Weiland_TMT_1.03722.03722.3	34.4	0/28	K.n[305.21]PPASPYTR.P	tr|A0A9D5BBM3|A0A9D5BBM3_PEA,tr|A0A9D5BE67|A0A9D5BE67_PEA	2	1191.6572	840.3	796	3722	3
0.0001	H095349_1p_Ionopticks17_PM6_PRC-6191_Weiland_TMT_1.03723.03723.3	0.0122	1/24	R.n[305.21]PLQDIC[160.03]R.N	tr|A0A9D4W8B3|A0A9D4W8B3_PEA	1	1204.6558	840.5	797	3723	3
0.0000	H095349_1p_Ionopticks17_PM6_PRC-6191_Weiland_TMT_1.03727.03727.3	6.71	1/28	K.n[305.21]QGGLDWLR.R	DECOY_tr|A0A9D4YBV6|A0A9D4YBV6_PEA_UNMAPPED	0	1247.6947	841.0	798	3727	3
0.0000	H095349_1p_Ionopticks17_PM6_PRC-6191_Weiland_TMT_1.03729.03729.3	3.59	1/24	R.n[305.21]FLWVVK[432.30]R.P	tr|A0A9D4WYE4|A0A9D4WYE4_PEA,tr|A0A9D4WYH3|A0A9D4WYH3_PEA,tr|A0A9D4X0K7|A0A9D4X0K7_PEA,tr|A0A9D4X1J6|A0A9D4X1J6_PEA	4	1554.9895	841.4	799	3729	3
0.0000	H095349_1p_Ionopticks17_PM6_PRC-6191_Weiland_TMT_1.03731.03731.3	70.6	1/28	R.n[305.21]DC[160.03]DENSTD.-	tr|A0A9D4Y0N3|A0A9D4Y0N3_PEA	1	1258.4944	841.7	800	3731	3
0.0000	H095349_1p_Ionopticks17_PM6_PRC-6191_Weiland_TMT_1.03735.03735.3	16.1	1/32	R.n[305.21]EGDSDVDTK[432.30].K	tr|A0A9D4YCC2|A0A9D4YCC2_PEA,tr|A0A9D4YCC3|A0A9D4YCC3_PEA,tr|A0A9D4YD59|A0A9D4YD59_PEA,tr|A0A9D4YDJ3|A0A9D4YDJ3_PEA,tr|A0A9D4YG78|A0A9D4YG78_PEA,tr|A0A9D5BBS7|A0A9D5BBS7_PEA	6	1572.8127	842.2	801	3735	3
0.0000	H095349_1p_Ionopticks17_PM6_PRC-6191_Weiland_TMT_1.03737.03737.3	8.09	1/28	R.n[305.21]ALQGLDPR.T	tr|A0A9D4W0S7|A0A9D4W0S7_PEA,tr|A0A9D4W2G7|A0A9D4W2G7_PEA,tr|A0A9D4WGM1|A0A9D4WGM1_PEA,tr|A0A9D4WMC1|A0A9D4WMC1_PEA	4	1172.6838	842.5	802	3737	3
0.0000	H095349_1p_Ionopticks17_PM6_PRC-6191_Weiland_TMT_1.03738.03738.3	67.5	1/24	-.n[305.21]M[147.04]AM[147.04]AYSR.D	tr|A0A9D4W148|A0A9D4W148_PEA	1	1164.5591	842.6	803	3738	3
0.0000	H095349_1p_Ionopticks17_PM6_PRC-6191_Weiland_TMT_1.03740.03740.3	0.38	1/28	R.n[305.21]IK[432.30]VLPHSR.E	DECOY_tr|A0A9D5AKV6|A0A9D5AKV6_PEA_UNMAPPED	0	1557.0011	842.9	804	3740	3
0.0000	H095349_1p_Ionopticks17_PM6_PRC-6191_Weiland_TMT_1.03746.03746.3	815	0/28	K.n[305.21]VLGTLRIR.S	tr|A0A9D4WZR1|A0A9D4WZR1_PEA,tr|A0A9D4X563|A0A9D4X563_PEA,tr|A0A9D5APK8|A0A9D5APK8_PEA	3	1230.8096	843.8	805	3746	3
0	H095349_1p_Ionopticks17_PM6_PRC-6191_Weiland_TMT_1.03748.03748.3	421	0/16	R.n[305.21]K[432.30]SSPR.V	tr|A0A068LJH6|A0A068LJH6_PEA	1	1181.7377	844.1	806	3748	3
0.0000	H095349_1p_Ionopticks17_PM6_PRC-6191_Weiland_TMT_1.03750.03750.3	23.1	1/24	R.n[305.21]HLPTPDR.A	DECOY_tr|A0A9D4XJP4|A0A9D4XJP4_PEA_UNMAPPED	0	1138.6419	844.4	807	3750	3
0.0000	H095349_1p_Ionopticks17_PM6_PRC-6191_Weiland_TMT_1.03751.03751.3	238	1/24	R.n[305.21]YC[160.03]SPIIR.I	DECOY_tr|A0A9D4VTM3|A0A9D4VTM3_PEA_UNMAPPED	0	1211.6657	844.5	808	3751	3
0	H095349_1p_Ionopticks17_PM6_PRC-6191_Weiland_TMT_1.03763.03763.3	385	0/20	K.n[305.21]SK[432.30]APAR.V	tr|A0A9D5BEF4|A0A9D5BEF4_PEA	1	1236.7799	846.2	809	3763	3
0.0000	H095349_1p_Ionopticks17_PM6_PRC-6191_Weiland_TMT_1.03782.03782.3	18.2	1/24	K.n[305.21]AAPPSGK[432.30].S	DECOY_tr|A0A9D5BFI6|A0A9D5BFI6_PEA_UNMAPPED	0	1234.7530	848.9	810	3782	3
0	H095349_1p_Ionopticks17_PM6_PRC-6191_Weiland_TMT_1.03786.03786.3	999	0/16	K.n[305.21]SK[432.30]HTR.S	tr|A0A9D4W789|A0A9D4W789_PEA	1	1235.7595	849.5	811	3786	3
0.0000	H095349_1p_Ionopticks17_PM6_PRC-6191_Weiland_TMT_1.03788.03788.3	33.8	1/40	R.n[305.21]GLVGGLSGIAK[432.30].R	tr|A0A9D4W268|A0A9D4W268_PEA	1	1578.9953	849.8	812	3788	3
0.0017	H095349_1p_Ionopticks17_PM6_PRC-6191_Weiland_TMT_1.03791.03791.3	0.49	1/36	R.n[305.21]IRRSLVEIHR.D	tr|A0A9D5ALB1|A0A9D5ALB1_PEA,tr|A0A9D5AA13|A0A9D5AA13_PEA	2	1581.9751	850.2	813	3791	3
0.0000	H095349_1p_Ionopticks17_PM6_PRC-6191_Weiland_TMT_1.03801.03801.3	449	0/24	K.n[305.21]GEYISDR.W	tr|A0A9D4X110|A0A9D4X110_PEA,tr|A0A9D4X353|A0A9D4X353_PEA	2	1142.5892	851.6	814	3801	3
0.0000	H095349_1p_Ionopticks17_PM6_PRC-6191_Weiland_TMT_1.03805.03805.3	1.27	0/28	K.n[305.21]LRAGLHRK[432.30].R	DECOY_tr|A0A9D4VZG3|A0A9D4VZG3_PEA_UNMAPPED	0	1558.0076	852.3	815	3805	3
0.0000	H095349_1p_Ionopticks17_PM6_PRC-6191_Weiland_TMT_1.03807.03807.3	32	1/24	K.n[305.21]THEC[160.03]DLR.M	tr|A0A9D4XVG4|A0A9D4XVG4_PEA	1	1233.6096	852.5	816	3807	3
0.0000	H095349_1p_Ionopticks17_PM6_PRC-6191_Weiland_TMT_1.03812.03812.3	13.9	1/32	R.n[305.21]NYTMEEDGR.K	tr|A0A9D4WHD9|A0A9D4WHD9_PEA,tr|A0A9D4WJ09|A0A9D4WJ09_PEA,tr|A0A9D4WH81|A0A9D4WH81_PEA,tr|A0A9D4WHA2|A0A9D4WHA2_PEA	4	1417.6468	853.3	817	3812	3
0	H095349_1p_Ionopticks17_PM6_PRC-6191_Weiland_TMT_1.03813.03813.2	234	1/6	K.n[305.21]PK[432.30]GP.-	DECOY_tr|A0A9D4Y2L6|A0A9D4Y2L6_PEA	1	1005.6467	853.4	818	3813	2
0.0000	H095349_1p_Ionopticks17_PM6_PRC-6191_Weiland_TMT_1.03813.03813.3	999	0/28	R.n[305.21]VYGK[432.30]LAPR.V	DECOY_tr|A0A9D4XVU4|A0A9D4XVU4_PEA_UNMAPPED	0	1510.9480	853.4	819	3813	3
0.0000	H095349_1p_Ionopticks17_PM6_PRC-6191_Weiland_TMT_1.03818.03818.3	77.7	1/28	R.n[305.21]AIARRMVK[432.30].D	tr|A0A9D4VS75|A0A9D4VS75_PEA,tr|A0A9D4ZXR6|A0A9D4ZXR6_PEA,tr|A0A9D4VQB8|A0A9D4VQB8_PEA	3	1551.9891	854.2	820	3818	3
0.0000	H095349_1p_Ionopticks17_PM6_PRC-6191_Weiland_TMT_1.03822.03822.3	53.4	0/28	R.n[305.21]TLRPNLLR.V	tr|A0A9D5H1F6|A0A9D5H1F6_PEA	1	1285.8154	854.7	821	3822	3
0.0000	H095349_1p_Ionopticks17_PM6_PRC-6191_Weiland_TMT_1.03826.03826.3	46.3	1/32	K.n[305.21]SGSAEGNEY.-	DECOY_tr|A0A9D5BMJ9|A0A9D5BMJ9_PEA_UNMAPPED	0	1216.5532	855.2	822	3826	3
0	H095349_1p_Ionopticks17_PM6_PRC-6191_Weiland_TMT_1.03828.03828.2	3.07	0/6	R.n[305.21]K[432.30]GRA.-	tr|A0A9D5AV65|A0A9D5AV65_PEA	1	1038.6794	855.6	823	3828	2
0	H095349_1p_Ionopticks17_PM6_PRC-6191_Weiland_TMT_1.03828.03828.3	173	0/20	K.n[305.21]GK[432.30]VGK[432.30]R.K	tr|A0A9D4W4M4|A0A9D4W4M4_PEA	1	1556.0342	855.6	824	3828	3
0	H095349_1p_Ionopticks17_PM6_PRC-6191_Weiland_TMT_1.03840.03840.3	63.8	1/20	R.n[305.21]GHIIGK[432.30].E	DECOY_tr|A0A9D4WHG8|A0A9D4WHG8_PEA	1	1231.7897	857.3	825	3840	3
0.4753	H095349_1p_Ionopticks17_PM6_PRC-6191_Weiland_TMT_1.03842.03842.3	0.000386	1/24	R.n[305.21]QLVAYSR.G	tr|A0A9D4VY87|A0A9D4VY87_PEA,tr|A0A9D4VYG3|A0A9D4VYG3_PEA,tr|A0A9D4VZS1|A0A9D4VZS1_PEA	3	1139.6623	857.6	826	3842	3
0.0000	H095349_1p_Ionopticks17_PM6_PRC-6191_Weiland_TMT_1.03850.03850.3	3.97	1/24	K.n[305.21]YRLTGLR.A	DECOY_tr|A0A9D4YIH8|A0A9D4YIH8_PEA_UNMAPPED	0	1181.7205	858.7	827	3850	3
0.0000	H095349_1p_Ionopticks17_PM6_PRC-6191_Weiland_TMT_1.03853.03853.3	20.6	1/56	R.n[305.21]TM[147.04]DEVGGHEDEDADR.L	DECOY_tr|A0A9D4WKJ9|A0A9D4WKJ9_PEA_UNMAPPED	0	1994.8448	859.1	828	3853	3
0	H095349_1p_Ionopticks17_PM6_PRC-6191_Weiland_TMT_1.03854.03854.3	6.9	1/16	-.n[305.21]M[147.04]QPSK[432.30].P	tr|A0A9D4ZUL4|A0A9D4ZUL4_PEA	1	1213.6985	859.3	829	3854	3
0.0000	H095349_1p_Ionopticks17_PM6_PRC-6191_Weiland_TMT_1.03855.03855.3	4.74	1/24	R.n[305.21]MHEIAHR.L	DECOY_tr|A0A9D4YGQ8|A0A9D4YGQ8_PEA_UNMAPPED	0	1196.6409	859.4	830	3855	3
0.0000	H095349_1p_Ionopticks17_PM6_PRC-6191_Weiland_TMT_1.03863.03863.3	17.6	1/24	-.n[305.21]M[147.04]FNLSYR.L	tr|A0A9D4XH57|A0A9D4XH57_PEA	1	1249.6449	860.5	831	3863	3
0	H095349_1p_Ionopticks17_PM6_PRC-6191_Weiland_TMT_1.03876.03876.3	4.05	1/16	K.n[305.21]AFK[432.30]IF.-	DECOY_tr|A0A9D4YHS6|A0A9D4YHS6_PEA	1	1232.7777	862.5	832	3876	3
0	H095349_1p_Ionopticks17_PM6_PRC-6191_Weiland_TMT_1.03877.03877.2	0.123	2/6	R.n[305.21]FVPR.A	tr|A0A9D4W008|A0A9D4W008_PEA	1	821.5084	862.6	833	3877	2
0	H095349_1p_Ionopticks17_PM6_PRC-6191_Weiland_TMT_1.03877.03877.3	1.54	2/16	K.n[305.21]EK[432.30]VPR.P	DECOY_tr|A0A9D4XSS2|A0A9D4XSS2_PEA	1	1235.7846	862.6	834	3877	3
0.0000	H095349_1p_Ionopticks17_PM6_PRC-6191_Weiland_TMT_1.03880.03880.3	158	0/32	K.n[305.21]RLIK[432.30]GIVSK[432.30].D	DECOY_tr|A0A9D4W423|A0A9D4W423_PEA_UNMAPPED	0	1925.2970	863.0	835	3880	3
0.0000	H095349_1p_Ionopticks17_PM6_PRC-6191_Weiland_TMT_1.03887.03887.3	0.0134	1/44	K.n[305.21]VVLLVVGLTFGR.S	DECOY_tr|A0A9D4Y9G6|A0A9D4Y9G6_PEA_UNMAPPED	0	1576.0036	864.0	836	3887	3
0.0000	H095349_1p_Ionopticks17_PM6_PRC-6191_Weiland_TMT_1.03893.03893.3	26.3	0/32	R.n[305.21]VLGPLNLK[432.30]P.-	tr|A0A9D4WIC5|A0A9D4WIC5_PEA	1	1558.0103	864.9	837	3893	3
0.0000	H095349_1p_Ionopticks17_PM6_PRC-6191_Weiland_TMT_1.03895.03895.3	109	0/24	K.n[305.21]EFGDNVR.V	tr|A0A9D4X361|A0A9D4X361_PEA	1	1139.5895	865.2	838	3895	3
0	H095349_1p_Ionopticks17_PM6_PRC-6191_Weiland_TMT_1.03898.03898.2	47.2	3/10	K.n[305.21]DDITER.L	DECOY_tr|A0A9D4VMA8|A0A9D4VMA8_PEA	1	1051.5470	865.6	839	3898	2
0.0000	H095349_1p_Ionopticks17_PM6_PRC-6191_Weiland_TMT_1.03903.03903.3	932	0/32	R.n[305.21]IENMSMSM[147.04]R.E	tr|A0A9D5AK86|A0A9D5AK86_PEA	1	1417.6688	866.4	840	3903	3
0.0000	H095349_1p_Ionopticks17_PM6_PRC-6191_Weiland_TMT_1.03906.03906.3	1.52	0/28	K.n[305.21]SIGLLDDR.L	DECOY_tr|A0A9D4ZYL5|A0A9D4ZYL5_PEA_UNMAPPED	0	1191.6783	866.8	841	3906	3
0.0000	H095349_1p_Ionopticks17_PM6_PRC-6191_Weiland_TMT_1.03909.03909.3	58.9	1/24	-.n[305.21]M[147.04]AM[147.04]AYSR.D	tr|A0A9D4W148|A0A9D4W148_PEA	1	1164.5591	867.2	842	3909	3
0	H095349_1p_Ionopticks17_PM6_PRC-6191_Weiland_TMT_1.03911.03911.2	999	0/8	R.n[305.21]FVRRR.N	tr|A0A9D4WIS0|A0A9D4WIS0_PEA	1	1036.6578	867.6	843	3911	2
0.0000	H095349_1p_Ionopticks17_PM6_PRC-6191_Weiland_TMT_1.03911.03911.3	6.47	2/32	R.n[305.21]GASLSIRLK[432.30].L	DECOY_tr|A0A9D5GUL3|A0A9D5GUL3_PEA_UNMAPPED	0	1551.9957	867.6	844	3911	3
0	H095349_1p_Ionopticks17_PM6_PRC-6191_Weiland_TMT_1.03916.03916.3	12.9	1/16	R.n[305.21]K[432.30]LFFR.K	tr|A0A9D4X5M5|A0A9D4X5M5_PEA	1	1317.8417	868.3	845	3916	3
0	H095349_1p_Ionopticks17_PM6_PRC-6191_Weiland_TMT_1.03920.03920.2	453	0/6	R.n[305.21]PPSK[432.30].R	tr|A0A9D4VRW4|A0A9D4VRW4_PEA	1	1035.6573	868.9	846	3920	2
0.0005	H095349_1p_Ionopticks17_PM6_PRC-6191_Weiland_TMT_1.03920.03920.3	0.00106	1/24	K.n[305.21]ERFRVLK[432.30].S	tr|A0A9D5A746|A0A9D5A746_PEA,tr|A0A9D5BJH1|A0A9D5BJH1_PEA	2	1554.9854	868.9	847	3920	3
0.0000	H095349_1p_Ionopticks17_PM6_PRC-6191_Weiland_TMT_1.03923.03923.3	37.3	1/28	K.n[305.21]EMDEPAM[147.04]K[432.30].T	DECOY_tr|A0A9D4VK62|A0A9D4VK62_PEA_UNMAPPED	0	1573.7976	869.3	848	3923	3
0	H095349_1p_Ionopticks17_PM6_PRC-6191_Weiland_TMT_1.03929.03929.2	14.3	1/6	R.n[305.21]SFC[160.03]P.-	tr|A0A9D4YIW6|A0A9D4YIW6_PEA	1	813.4015	870.2	849	3929	2
0.0000	H095349_1p_Ionopticks17_PM6_PRC-6191_Weiland_TMT_1.03933.03933.3	71.1	1/28	K.n[305.21]ILLLAVER.H	DECOY_tr|A0A9D4YF07|A0A9D4YF07_PEA_UNMAPPED	0	1229.8032	870.7	850	3933	3
0.0000	H095349_1p_Ionopticks17_PM6_PRC-6191_Weiland_TMT_1.03935.03935.3	268	1/32	R.n[305.21]AVSSGLQIK[432.30].L	tr|A0A9D5AVC8|A0A9D5AVC8_PEA	1	1509.9375	871.0	851	3935	3
0	H095349_1p_Ionopticks17_PM6_PRC-6191_Weiland_TMT_1.03936.03936.2	25.2	1/10	R.n[305.21]DNNLPR.D	DECOY_tr|A0A9D4VP86|A0A9D4VP86_PEA	1	1031.5684	871.2	852	3936	2
0.0000	H095349_1p_Ionopticks17_PM6_PRC-6191_Weiland_TMT_1.03936.03936.3	27.4	1/28	K.n[305.21]M[147.04]VDGLNFK[432.30].D	tr|A0A9D5AP87|A0A9D5AP87_PEA	1	1546.8673	871.2	853	3936	3
0	H095349_1p_Ionopticks17_PM6_PRC-6191_Weiland_TMT_1.03942.03942.3	8.02	1/16	K.n[305.21]SSIHK[432.30].S	tr|A0A9D4WSH9|A0A9D4WSH9_PEA	1	1178.7268	872.1	854	3942	3
0.7879	H095349_1p_Ionopticks17_PM6_PRC-6191_Weiland_TMT_1.03949.03949.3	0.127	2/48	K.n[305.21]SFLIEC[160.03]DASGGGI.-	tr|A0A9D4VYP8|A0A9D4VYP8_PEA	1	1628.8040	873.0	855	3949	3
0	H095349_1p_Ionopticks17_PM6_PRC-6191_Weiland_TMT_1.03962.03962.3	3.62	0/16	K.n[305.21]FPYAK[432.30].R	tr|A0A9D5BG63|A0A9D5BG63_PEA	1	1232.7413	874.9	856	3962	3
0	H095349_1p_Ionopticks17_PM6_PRC-6191_Weiland_TMT_1.03970.03970.3	9.41	1/20	R.n[305.21]GK[432.30]SHLK[432.30].G	DECOY_tr|A0A9D4VY80|A0A9D4VY80_PEA	1	1581.0183	876.0	857	3970	3
0	H095349_1p_Ionopticks17_PM6_PRC-6191_Weiland_TMT_1.03972.03972.2	57.3	1/6	K.n[305.21]PQQQ.-	tr|A0A9D4Y907|A0A9D4Y907_PEA	1	803.4462	876.3	858	3972	2
0.0051	H095349_1p_Ionopticks17_PM6_PRC-6191_Weiland_TMT_1.03972.03972.3	0.0104	1/24	K.n[305.21]ALQYSYR.D	tr|A0A9D4Y5X5|A0A9D4Y5X5_PEA,tr|A0A9D4Y9Y4|A0A9D4Y9Y4_PEA	2	1203.6572	876.3	859	3972	3
0.0829	H095349_1p_Ionopticks17_PM6_PRC-6191_Weiland_TMT_1.03975.03975.3	1.38	0/24	K.n[305.21]VREFLLR.R	tr|A0A9D4W7K7|A0A9D4W7K7_PEA,tr|A0A9D4W9E9|A0A9D4W9E9_PEA	2	1235.7674	876.8	860	3975	3
0	H095349_1p_Ionopticks17_PM6_PRC-6191_Weiland_TMT_1.03978.03978.2	51.5	1/10	R.n[305.21]FIRGVR.W	DECOY_tr|A0A9D4X1G1|A0A9D4X1G1_PEA	1	1050.6622	877.2	861	3978	2
0.0000	H095349_1p_Ionopticks17_PM6_PRC-6191_Weiland_TMT_1.03978.03978.3	6.86	1/28	R.n[305.21]LVFGHNRK[432.30].V	DECOY_tr|A0A9D4YKL7|A0A9D4YKL7_PEA_UNMAPPED	0	1577.9650	877.2	862	3978	3
0	H095349_1p_Ionopticks17_PM6_PRC-6191_Weiland_TMT_1.03980.03980.2	999	0/10	K.n[305.21]GLQIIR.D	DECOY_tr|A0A9D4W3W4|A0A9D4W3W4_PEA	1	1002.6510	877.4	863	3980	2
0	H095349_1p_Ionopticks17_PM6_PRC-6191_Weiland_TMT_1.03986.03986.2	117	0/6	R.n[305.21]NK[432.30]GI.-	tr|A0A9D4WX63|A0A9D4WX63_PEA	1	1038.6682	878.3	864	3986	2
0	H095349_1p_Ionopticks17_PM6_PRC-6191_Weiland_TMT_1.03986.03986.3	12.9	0/20	R.n[305.21]K[432.30]SK[432.30]NAV.-	tr|A0A9D4YNH9|A0A9D4YNH9_PEA	1	1558.0023	878.3	865	3986	3
0	H095349_1p_Ionopticks17_PM6_PRC-6191_Weiland_TMT_1.03988.03988.3	0.561	1/20	R.n[305.21]LFC[160.03]M[147.04]PR.I	tr|A0A9D4Y976|A0A9D4Y976_PEA	1	1142.5901	878.6	866	3988	3
0.0000	H095349_1p_Ionopticks17_PM6_PRC-6191_Weiland_TMT_1.03990.03990.3	13.2	1/28	R.n[305.21]SPYSSYSR.S	tr|A0A9D5H123|A0A9D5H123_PEA,tr|A0A9D5H181|A0A9D5H181_PEA,tr|A0A9D5H1E3|A0A9D5H1E3_PEA	3	1249.6263	878.9	867	3990	3
0	H095349_1p_Ionopticks17_PM6_PRC-6191_Weiland_TMT_1.03997.03997.3	600	1/16	K.n[305.21]VHEK[432.30]K[432.30].V	tr|A0A9D5AU60|A0A9D5AU60_PEA	1	1551.9917	879.9	868	3997	3
0.0000	H095349_1p_Ionopticks17_PM6_PRC-6191_Weiland_TMT_1.04000.04000.3	319	2/28	R.n[305.21]M[147.04]YDSAGDR.D	tr|A0A9D4WV31|A0A9D4WV31_PEA	1	1233.5620	880.4	869	4000	3
0.0000	H095349_1p_Ionopticks17_PM6_PRC-6191_Weiland_TMT_1.04002.04002.3	34.4	1/32	K.n[305.21]NLLNFSC[160.03]C[160.03]S.-	tr|A0A9D4Y070|A0A9D4Y070_PEA	1	1417.6654	880.6	870	4002	3
0.0013	H095349_1p_Ionopticks17_PM6_PRC-6191_Weiland_TMT_1.04006.04006.3	0.0792	1/28	K.n[305.21]WK[432.30]LPVPLP.-	tr|A0A9D4W451|A0A9D4W451_PEA	1	1556.9939	881.3	871	4006	3
0.0000	H095349_1p_Ionopticks17_PM6_PRC-6191_Weiland_TMT_1.04008.04008.2	70.6	2/14	R.n[305.21]M[147.04]YDSAGDR.D	tr|A0A9D4WV31|A0A9D4WV31_PEA	1	1233.5620	881.5	872	4008	2
0.0155	H095349_1p_Ionopticks17_PM6_PRC-6191_Weiland_TMT_1.04011.04011.3	0.498	0/28	K.n[305.21]PLRLLLHR.-	tr|A0A9D5B1V8|A0A9D5B1V8_PEA,tr|A0A9D5GV56|A0A9D5GV56_PEA	2	1320.8678	882.0	873	4011	3
0.0000	H095349_1p_Ionopticks17_PM6_PRC-6191_Weiland_TMT_1.04016.04016.3	1.83	1/48	R.n[305.21]SPDAPPSSTAPSR.R	DECOY_tr|A0A9D4VWH3|A0A9D4VWH3_PEA_UNMAPPED	0	1572.8068	882.7	874	4016	3
0.0000	H095349_1p_Ionopticks17_PM6_PRC-6191_Weiland_TMT_1.04024.04024.3	67	2/28	K.n[305.21]LIVALLER.W	tr|A0A9D4XSF8|A0A9D4XSF8_PEA	1	1229.8032	883.8	875	4024	3
0	H095349_1p_Ionopticks17_PM6_PRC-6191_Weiland_TMT_1.04028.04028.2	6.24	1/8	R.n[305.21]PPLPP.-	tr|A0A9D4XNM9|A0A9D4XNM9_PEA	1	823.5128	884.4	876	4028	2
0	H095349_1p_Ionopticks17_PM6_PRC-6191_Weiland_TMT_1.04028.04028.3	22.6	1/20	R.n[305.21]SSLTPK[432.30].T	tr|A0A9D4XUG7|A0A9D4XUG7_PEA	1	1239.7683	884.4	877	4028	3
0.0145	H095349_1p_Ionopticks17_PM6_PRC-6191_Weiland_TMT_1.04035.04035.3	1.07	1/24	R.n[305.21]QLVAYSR.G	tr|A0A9D4VY87|A0A9D4VY87_PEA,tr|A0A9D4VYG3|A0A9D4VYG3_PEA,tr|A0A9D4VZS1|A0A9D4VZS1_PEA	3	1139.6623	885.5	878	4035	3
0	H095349_1p_Ionopticks17_PM6_PRC-6191_Weiland_TMT_1.04044.04044.3	0.977	1/16	K.n[305.21]EK[432.30]VAQ.-	tr|A0A9D5AW59|A0A9D5AW59_PEA	1	1181.7264	886.7	879	4044	3
0.0000	H095349_1p_Ionopticks17_PM6_PRC-6191_Weiland_TMT_1.04047.04047.3	69.3	1/52	R.n[305.21]EQPEDDSSNC[160.03]SHER.E	tr|A0A9D4WC54|A0A9D4WC54_PEA,tr|A0A9D4WES4|A0A9D4WES4_PEA	2	1992.8404	887.3	880	4047	3
0	H095349_1p_Ionopticks17_PM6_PRC-6191_Weiland_TMT_1.04052.04052.3	26.5	2/16	R.n[305.21]PPEK[432.30]R.Q	tr|A0A9D4VY47|A0A9D4VY47_PEA	1	1233.7690	888.0	881	4052	3
0.0000	H095349_1p_Ionopticks17_PM6_PRC-6191_Weiland_TMT_1.04053.04053.3	37.8	1/48	R.n[305.21]MVC[160.03]NDC[160.03]VSC[160.03]HSC[160.03]R.F	DECOY_tr|A0A9D4WMY1|A0A9D4WMY1_PEA_UNMAPPED	0	1987.8115	888.1	882	4053	3
0.3117	H095349_1p_Ionopticks17_PM6_PRC-6191_Weiland_TMT_1.04061.04061.3	0.0458	1/24	R.n[305.21]SRSRSYR.F	tr|A0A9D4XAI9|A0A9D4XAI9_PEA,tr|A0A9D4XD96|A0A9D4XD96_PEA,tr|A0A9D4XDF7|A0A9D4XDF7_PEA,tr|A0A9D4XDJ5|A0A9D4XDJ5_PEA,tr|A0A9D4XEU4|A0A9D4XEU4_PEA,tr|A0A9D4XEV7|A0A9D4XEV7_PEA,tr|A0A9D4XEZ7|A0A9D4XEZ7_PEA,tr|A0A9D4XFA9|A0A9D4XFA9_PEA,tr|A0A9D4XH49|A0A9D4XH49_PEA,tr|A0A9D4XHZ3|A0A9D4XHZ3_PEA	10	1214.6804	889.2	883	4061	3
0.0000	H095349_1p_Ionopticks17_PM6_PRC-6191_Weiland_TMT_1.04066.04066.3	0.315	1/32	K.n[305.21]AVALITSTR.K	DECOY_tr|A0A9D4WP78|A0A9D4WP78_PEA_UNMAPPED	0	1234.7569	890.0	884	4066	3
0.0000	H095349_1p_Ionopticks17_PM6_PRC-6191_Weiland_TMT_1.04069.04069.3	769	0/24	-.n[305.21]VRIIIVK[432.30].F	DECOY_tr|A0A9D5AFV3|A0A9D5AFV3_PEA_UNMAPPED	0	1448.0099	890.4	885	4069	3
0.0001	H095349_1p_Ionopticks17_PM6_PRC-6191_Weiland_TMT_1.04075.04075.3	0.428	1/40	-.n[305.21]MRGLVALLLLR.A	tr|A0A9D5BAM2|A0A9D5BAM2_PEA	1	1558.0077	891.3	886	4075	3
0	H095349_1p_Ionopticks17_PM6_PRC-6191_Weiland_TMT_1.04078.04078.3	4.72	1/20	K.n[305.21]GK[432.30]FSVK[432.30].L	DECOY_tr|A0A9D5BJ76|A0A9D5BJ76_PEA	1	1577.0121	891.7	887	4078	3
0	H095349_1p_Ionopticks17_PM6_PRC-6191_Weiland_TMT_1.04086.04086.2	306	1/10	K.n[305.21]FIAILR.T	tr|A0A9D4VIG1|A0A9D4VIG1_PEA	1	1035.6765	892.8	888	4086	2
0.0000	H095349_1p_Ionopticks17_PM6_PRC-6191_Weiland_TMT_1.04086.04086.3	42.2	1/24	R.n[305.21]RIILRM[147.04]K[432.30].V	tr|A0A9D5B5L6|A0A9D5B5L6_PEA	1	1553.0095	892.8	889	4086	3
0	H095349_1p_Ionopticks17_PM6_PRC-6191_Weiland_TMT_1.04091.04091.3	3.38	2/20	K.n[305.21]EREYSR.R	DECOY_tr|A0A9D5B899|A0A9D5B899_PEA	1	1142.6004	893.5	890	4091	3
0.0000	H095349_1p_Ionopticks17_PM6_PRC-6191_Weiland_TMT_1.04093.04093.3	0.197	1/40	R.n[305.21]PVLLPVIPHLR.E	DECOY_tr|A0A9D4Y6T3|A0A9D4Y6T3_PEA_UNMAPPED	0	1557.0091	893.8	891	4093	3
0	H095349_1p_Ionopticks17_PM6_PRC-6191_Weiland_TMT_1.04095.04095.2	85.4	0/6	K.n[305.21]GK[432.30]PP.-	tr|A0A9D4Y2L6|A0A9D4Y2L6_PEA	1	1005.6467	894.1	892	4095	2
0.0002	H095349_1p_Ionopticks17_PM6_PRC-6191_Weiland_TMT_1.04095.04095.3	0.933	1/40	R.n[305.21]VALSAIARHLR.L	tr|A0A9D4VQ31|A0A9D4VQ31_PEA	1	1509.9428	894.1	893	4095	3
0.0000	H095349_1p_Ionopticks17_PM6_PRC-6191_Weiland_TMT_1.04098.04098.3	999	0/28	K.n[305.21]HLLLRLPR.-	DECOY_tr|A0A9D5B1V8|A0A9D5B1V8_PEA_UNMAPPED	0	1320.8678	894.6	894	4098	3
0.0000	H095349_1p_Ionopticks17_PM6_PRC-6191_Weiland_TMT_1.04104.04104.3	31	1/32	K.n[305.21]EYAEEMDAR.E	DECOY_tr|A0A9D5ARH9|A0A9D5ARH9_PEA_UNMAPPED	0	1416.6515	895.5	895	4104	3
0.0000	H095349_1p_Ionopticks17_PM6_PRC-6191_Weiland_TMT_1.04105.04105.3	5.77	1/24	R.n[305.21]LIHNSYR.Y	DECOY_tr|A0A9D4X3D4|A0A9D4X3D4_PEA_UNMAPPED	0	1205.6841	895.6	896	4105	3
0.0000	H095349_1p_Ionopticks17_PM6_PRC-6191_Weiland_TMT_1.04113.04113.3	6.96	1/44	K.n[305.21]LPAHSSVEVSNM.-	tr|A0A9D5AAT1|A0A9D5AAT1_PEA,tr|A0A9D5ABC8|A0A9D5ABC8_PEA	2	1573.8094	896.7	897	4113	3
0.0000	H095349_1p_Ionopticks17_PM6_PRC-6191_Weiland_TMT_1.04118.04118.3	9.56e-05	2/28	K.n[305.21]ELIQLTGD.-	DECOY_tr|A0A9D5B7X2|A0A9D5B7X2_PEA_UNMAPPED	0	1191.6671	897.4	898	4118	3
0.0075	H095349_1p_Ionopticks17_PM6_PRC-6191_Weiland_TMT_1.04135.04135.3	1.32	1/24	R.n[305.21]EIQAAFR.T	tr|A0A9D4VRN2|A0A9D4VRN2_PEA,tr|A0A9D4X3N5|A0A9D4X3N5_PEA,tr|A0A9D5ALG0|A0A9D5ALG0_PEA,tr|A0A9D5ASN8|A0A9D5ASN8_PEA,tr|A0A9D5AVJ1|A0A9D5AVJ1_PEA	5	1137.6467	899.9	899	4135	3
0.0000	H095349_1p_Ionopticks17_PM6_PRC-6191_Weiland_TMT_1.04138.04138.3	3.49	1/28	R.n[305.21]LLSIVTQR.Q	tr|A0A9D4XSG4|A0A9D4XSG4_PEA	1	1232.7777	900.3	900	4138	3
0	H095349_1p_Ionopticks17_PM6_PRC-6191_Weiland_TMT_1.04143.04143.3	12.8	1/16	R.n[305.21]K[432.30]PGNR.I	tr|A0A9D4WSA3|A0A9D4WSA3_PEA	1	1178.7380	901.0	901	4143	3
0.8280	H095349_1p_Ionopticks17_PM6_PRC-6191_Weiland_TMT_1.04150.04150.3	0.000407	1/44	K.n[305.21]LIPVEQVAEVIR.K	tr|A0A9D4YLF4|A0A9D4YLF4_PEA	1	1669.0099	902.1	902	4150	3
0.0000	H095349_1p_Ionopticks17_PM6_PRC-6191_Weiland_TMT_1.04152.04152.3	520	1/52	K.n[305.21]DFC[160.03]DADWASNPDDR.R	tr|A0A9D4Y139|A0A9D4Y139_PEA	1	1986.8338	902.4	903	4152	3
0.0000	H095349_1p_Ionopticks17_PM6_PRC-6191_Weiland_TMT_1.04155.04155.2	0.314	0/14	K.n[305.21]LSPTLSPP.-	DECOY_tr|A0A9D4YK49|A0A9D4YK49_PEA_UNMAPPED	0	1114.6558	902.8	904	4155	2
0.0000	H095349_1p_Ionopticks17_PM6_PRC-6191_Weiland_TMT_1.04155.04155.3	1.35	1/28	R.n[305.21]LLRQK[432.30]YSR.H	DECOY_tr|A0A9D4WRF0|A0A9D4WRF0_PEA_UNMAPPED	0	1671.0440	902.8	905	4155	3
0	H095349_1p_Ionopticks17_PM6_PRC-6191_Weiland_TMT_1.04157.04157.3	999	0/16	K.n[305.21]SK[432.30]HTR.S	tr|A0A9D4W789|A0A9D4W789_PEA	1	1235.7595	903.1	906	4157	3
0	H095349_1p_Ionopticks17_PM6_PRC-6191_Weiland_TMT_1.04159.04159.3	296	1/16	K.n[305.21]GRLPK[432.30].S	DECOY_tr|A0A9D4YIM2|A0A9D4YIM2_PEA	1	1177.7791	903.4	907	4159	3
0.0000	H095349_1p_Ionopticks17_PM6_PRC-6191_Weiland_TMT_1.04163.04163.3	4.88	1/28	R.n[305.21]GDNEVVRR.V	DECOY_tr|A0A9D5BFF3|A0A9D5BFF3_PEA_UNMAPPED	0	1247.6906	903.9	908	4163	3
0.0000	H095349_1p_Ionopticks17_PM6_PRC-6191_Weiland_TMT_1.04170.04170.3	1.66	1/28	K.n[305.21]RVSFVFSK[432.30].V	DECOY_tr|A0A9D4ZS35|A0A9D4ZS35_PEA_UNMAPPED	0	1576.9586	904.9	909	4170	3
0.0000	H095349_1p_Ionopticks17_PM6_PRC-6191_Weiland_TMT_1.04171.04171.3	104	0/32	R.n[305.21]VLGPLNLK[432.30]P.-	tr|A0A9D4WIC5|A0A9D4WIC5_PEA	1	1558.0103	905.0	910	4171	3
0.0000	H095349_1p_Ionopticks17_PM6_PRC-6191_Weiland_TMT_1.04179.04179.3	4.11	1/24	K.n[305.21]LNQNERR.L	DECOY_tr|A0A9D4WVA1|A0A9D4WVA1_PEA_UNMAPPED	0	1232.6910	906.1	911	4179	3
0	H095349_1p_Ionopticks17_PM6_PRC-6191_Weiland_TMT_1.04182.04182.3	211	1/16	K.n[305.21]VHEK[432.30]K[432.30].V	tr|A0A9D5AU60|A0A9D5AU60_PEA	1	1551.9917	906.6	912	4182	3
0.0000	H095349_1p_Ionopticks17_PM6_PRC-6191_Weiland_TMT_1.04184.04184.3	999	1/32	R.n[305.21]HVVRGGVVK[432.30].D	DECOY_tr|A0A9D4YJC1|A0A9D4YJC1_PEA_UNMAPPED	0	1557.9963	906.9	913	4184	3
0.0000	H095349_1p_Ionopticks17_PM6_PRC-6191_Weiland_TMT_1.04187.04187.3	778	0/28	R.n[305.21]TSNEDC[160.03]DD.-	DECOY_tr|A0A9D4Y0N3|A0A9D4Y0N3_PEA_UNMAPPED	0	1258.4944	907.3	914	4187	3
0.0000	H095349_1p_Ionopticks17_PM6_PRC-6191_Weiland_TMT_1.04189.04189.3	11.4	1/24	K.n[305.21]EIYDGEI.-	tr|A0A9D4WHY0|A0A9D4WHY0_PEA	1	1141.5827	907.6	915	4189	3
0.0000	H095349_1p_Ionopticks17_PM6_PRC-6191_Weiland_TMT_1.04190.04190.3	2.84	2/28	K.n[305.21]ISDPAQQR.A	tr|A0A9D5AR55|A0A9D5AR55_PEA,tr|A0A9D5AW61|A0A9D5AW61_PEA	2	1217.6688	907.7	916	4190	3
0	H095349_1p_Ionopticks17_PM6_PRC-6191_Weiland_TMT_1.04191.04191.2	316	0/8	R.n[305.21]PPLPP.-	tr|A0A9D4XNM9|A0A9D4XNM9_PEA	1	823.5128	907.8	917	4191	2
0	H095349_1p_Ionopticks17_PM6_PRC-6191_Weiland_TMT_1.04191.04191.3	14.1	1/20	K.n[305.21]SPAAK[432.30]R.P	DECOY_tr|A0A9D4VVN9|A0A9D4VVN9_PEA	1	1236.7799	907.8	918	4191	3
0	H095349_1p_Ionopticks17_PM6_PRC-6191_Weiland_TMT_1.04202.04202.2	199	1/8	K.n[305.21]ESVAL.-	tr|A0A9D5AW36|A0A9D5AW36_PEA	1	821.4819	909.4	919	4202	2
0.0000	H095349_1p_Ionopticks17_PM6_PRC-6191_Weiland_TMT_1.04202.04202.3	2.66	1/28	K.n[305.21]VSMIDLPR.F	tr|A0A9D4XSK5|A0A9D4XSK5_PEA	1	1233.7075	909.4	920	4202	3
0.0000	H095349_1p_Ionopticks17_PM6_PRC-6191_Weiland_TMT_1.04203.04203.2	0.000434	1/12	R.n[305.21]THRGSAR.P	DECOY_tr|A0A9D4WJ48|A0A9D4WJ48_PEA_UNMAPPED	0	1087.6171	909.5	921	4203	2
0.0000	H095349_1p_Ionopticks17_PM6_PRC-6191_Weiland_TMT_1.04210.04210.3	0.214	1/24	K.n[305.21]RLTTK[432.30]ER.F	DECOY_tr|A0A9D5AKV1|A0A9D5AKV1_PEA_UNMAPPED	0	1510.9440	910.5	922	4210	3
0	H095349_1p_Ionopticks17_PM6_PRC-6191_Weiland_TMT_1.04212.04212.3	0.000189	1/20	K.n[305.21]IIPLK[432.30]Q.-	DECOY_tr|A0A9D4WD77|A0A9D4WD77_PEA	1	1318.8833	910.8	923	4212	3
0.0000	H095349_1p_Ionopticks17_PM6_PRC-6191_Weiland_TMT_1.04220.04220.2	240	1/16	K.n[305.21]EEEDM[147.04]SGED.-	tr|A0A9D4X2X3|A0A9D4X2X3_PEA	1	1359.5308	912.0	924	4220	2
0.0051	H095349_1p_Ionopticks17_PM6_PRC-6191_Weiland_TMT_1.04221.04221.3	0.00025	1/24	K.n[305.21]EM[147.04]FTYMK[432.30].S	tr|A0A9D5AD56|A0A9D5AD56_PEA	1	1572.8176	912.1	925	4221	3
0	H095349_1p_Ionopticks17_PM6_PRC-6191_Weiland_TMT_1.04224.04224.2	999	1/6	R.n[305.21]DFAR.E	tr|A0A9D4XJY0|A0A9D4XJY0_PEA	1	811.4512	912.5	926	4224	2
0.0000	H095349_1p_Ionopticks17_PM6_PRC-6191_Weiland_TMT_1.04224.04224.3	25.4	2/24	R.n[305.21]RLAYSM[147.04]R.L	DECOY_tr|A0A9D5BN95|A0A9D5BN95_PEA_UNMAPPED	0	1215.6718	912.5	927	4224	3
0	H095349_1p_Ionopticks17_PM6_PRC-6191_Weiland_TMT_1.04229.04229.3	13.3	1/16	K.n[305.21]RAK[432.30]HN.-	DECOY_tr|A0A9D4XVS9|A0A9D4XVS9_PEA	1	1232.7598	913.3	928	4229	3
0.0000	H095349_1p_Ionopticks17_PM6_PRC-6191_Weiland_TMT_1.04230.04230.3	62.5	2/28	K.n[305.21]LAVLLSRR.C	DECOY_tr|A0A9D4YAN6|A0A9D4YAN6_PEA_UNMAPPED	0	1230.8096	913.4	929	4230	3
0.0000	H095349_1p_Ionopticks17_PM6_PRC-6191_Weiland_TMT_1.04243.04243.3	61.1	1/24	K.n[305.21]ALTRFLR.S	tr|A0A9D4WGV7|A0A9D4WGV7_PEA	1	1179.7412	915.2	930	4243	3
0.0000	H095349_1p_Ionopticks17_PM6_PRC-6191_Weiland_TMT_1.04246.04246.3	1.28	0/28	R.n[305.21]LTRIGSQR.D	DECOY_tr|A0A9D5B4K5|A0A9D5B4K5_PEA_UNMAPPED	0	1233.7478	915.7	931	4246	3
0	H095349_1p_Ionopticks17_PM6_PRC-6191_Weiland_TMT_1.04251.04251.3	43.4	1/16	K.n[305.21]GLRPK[432.30].P	tr|A0A9D4ZSB7|A0A9D4ZSB7_PEA	1	1177.7791	916.4	932	4251	3
0.0000	H095349_1p_Ionopticks17_PM6_PRC-6191_Weiland_TMT_1.04253.04253.3	0.858	1/24	R.n[305.21]PIQTYGR.V	DECOY_tr|A0A9D5B5U8|A0A9D5B5U8_PEA_UNMAPPED	0	1137.6467	916.6	933	4253	3
0.0000	H095349_1p_Ionopticks17_PM6_PRC-6191_Weiland_TMT_1.04257.04257.3	8.65	0/32	R.n[305.21]VLGPLNLK[432.30]P.-	tr|A0A9D4WIC5|A0A9D4WIC5_PEA	1	1558.0103	917.4	934	4257	3
0	H095349_1p_Ionopticks17_PM6_PRC-6191_Weiland_TMT_1.04259.04259.2	93.4	0/6	K.n[305.21]K[432.30]APE.-	tr|A0A9D4W569|A0A9D4W569_PEA	1	1051.6522	917.7	935	4259	2
0.0002	H095349_1p_Ionopticks17_PM6_PRC-6191_Weiland_TMT_1.04259.04259.3	0.00278	1/44	K.n[305.21]ALLLLLVGAPHR.Q	tr|A0A9D4YHL6|A0A9D4YHL6_PEA,tr|A0A9D4YLA5|A0A9D4YLA5_PEA,tr|A0A9D5AXZ8|A0A9D5AXZ8_PEA,tr|A0A9D4W562|A0A9D4W562_PEA,tr|A0A9D4W5B9|A0A9D4W5B9_PEA,tr|A0A9D4X935|A0A9D4X935_PEA,tr|A0A9D4X9Z4|A0A9D4X9Z4_PEA,tr|A0A9D4XAR3|A0A9D4XAR3_PEA,tr|A0A9D4XES6|A0A9D4XES6_PEA,tr|Q6UEJ2|Q6UEJ2_PEA,tr|A0A9D4XC57|A0A9D4XC57_PEA,tr|A0A9D4XF89|A0A9D4XF89_PEA,tr|A0A9D4Y041|A0A9D4Y041_PEA,tr|A0A9D4YGP7|A0A9D4YGP7_PEA,tr|A0A9D5ARY7|A0A9D5ARY7_PEA,tr|A0A9D5ASZ1|A0A9D5ASZ1_PEA,tr|A0A9D5B3R2|A0A9D5B3R2_PEA	17	1576.0149	917.7	936	4259	3
0.0000	H095349_1p_Ionopticks17_PM6_PRC-6191_Weiland_TMT_1.04270.04270.3	3.5	1/32	R.n[305.21]QAEYLLSPR.I	DECOY_tr|A0A9D4Y3N2|A0A9D4Y3N2_PEA_UNMAPPED	0	1379.7733	919.2	937	4270	3
0.0000	H095349_1p_Ionopticks17_PM6_PRC-6191_Weiland_TMT_1.04273.04273.3	396	0/28	K.n[305.21]LIK[432.30]LITED.-	DECOY_tr|A0A9D4XQB3|A0A9D4XQB3_PEA_UNMAPPED	0	1551.9732	919.7	938	4273	3
0.0000	H095349_1p_Ionopticks17_PM6_PRC-6191_Weiland_TMT_1.04274.04274.3	21.1	0/28	K.n[305.21]WK[432.30]LPVPLP.-	tr|A0A9D4W451|A0A9D4W451_PEA	1	1556.9939	919.8	939	4274	3
0	H095349_1p_Ionopticks17_PM6_PRC-6191_Weiland_TMT_1.04278.04278.3	2.42	1/16	R.n[305.21]EK[432.30]SME.-	tr|A0A9D5ALV5|A0A9D5ALV5_PEA	1	1230.6774	920.3	940	4278	3
0.0000	H095349_1p_Ionopticks17_PM6_PRC-6191_Weiland_TMT_1.04282.04282.3	77.7	1/36	-.n[305.21]M[147.04]TM[147.04]PSLFGGR.D	tr|A0A9D4ZZG4|A0A9D4ZZG4_PEA,tr|A0A9D5A147|A0A9D5A147_PEA,tr|A0A9D5A3G8|A0A9D5A3G8_PEA	3	1431.7174	920.9	941	4282	3
0.0000	H095349_1p_Ionopticks17_PM6_PRC-6191_Weiland_TMT_1.04286.04286.3	3.48	3/24	K.n[305.21]YVLPHQR.P	tr|A0A9D4VVU4|A0A9D4VVU4_PEA	1	1215.7048	921.5	942	4286	3
0.0000	H095349_1p_Ionopticks17_PM6_PRC-6191_Weiland_TMT_1.04300.04300.3	1.96	5/28	K.n[305.21]GNFC[160.03]REFR.K	DECOY_tr|A0A9D4XRD0|A0A9D4XRD0_PEA_UNMAPPED	0	1388.6943	923.5	943	4300	3
0.0000	H095349_1p_Ionopticks17_PM6_PRC-6191_Weiland_TMT_1.04301.04301.3	0.516	1/28	R.n[305.21]VVVMK[432.30]NGR.W	DECOY_tr|A0A9D5BBA3|A0A9D5BBA3_PEA_UNMAPPED	0	1509.9310	923.6	944	4301	3
0	H095349_1p_Ionopticks17_PM6_PRC-6191_Weiland_TMT_1.04303.04303.3	14.7	1/20	K.n[305.21]ELQM[147.04]FR.R	DECOY_tr|A0A9D4WUK9|A0A9D4WUK9_PEA	1	1142.6078	923.9	945	4303	3
0	H095349_1p_Ionopticks17_PM6_PRC-6191_Weiland_TMT_1.04305.04305.2	433	1/10	K.n[305.21]AVVRPR.W	DECOY_tr|A0A9D5GWM1|A0A9D5GWM1_PEA	1	1000.6466	924.2	946	4305	2
0.0000	H095349_1p_Ionopticks17_PM6_PRC-6191_Weiland_TMT_1.04306.04306.3	1.53	1/28	K.n[305.21]FLPSVDPR.L	DECOY_tr|A0A9D4VYR9|A0A9D4VYR9_PEA_UNMAPPED	0	1233.7042	924.3	947	4306	3
0.0010	H095349_1p_Ionopticks17_PM6_PRC-6191_Weiland_TMT_1.04311.04311.3	0.000374	1/24	R.n[305.21]M[147.04]PFTPPR.F	tr|A0A9D4YHL1|A0A9D4YHL1_PEA	1	1164.6285	925.0	948	4311	3
0	H095349_1p_Ionopticks17_PM6_PRC-6191_Weiland_TMT_1.04314.04314.3	10.9	1/20	K.n[305.21]NHQYFR.N	DECOY_tr|A0A9D4X7T4|A0A9D4X7T4_PEA	1	1167.6109	925.4	949	4314	3
0.0000	H095349_1p_Ionopticks17_PM6_PRC-6191_Weiland_TMT_1.04321.04321.3	2.15	1/24	R.n[305.21]HPFPLFR.P	DECOY_tr|A0A9D4W0S3|A0A9D4W0S3_PEA_UNMAPPED	0	1216.7041	926.5	950	4321	3
0	H095349_1p_Ionopticks17_PM6_PRC-6191_Weiland_TMT_1.04322.04322.2	2.27	6/8	K.n[305.21]RHRQR.P	DECOY_tr|A0A9D4VLI4|A0A9D4VLI4_PEA	1	1055.6385	926.6	951	4322	2
0	H095349_1p_Ionopticks17_PM6_PRC-6191_Weiland_TMT_1.04324.04324.2	463	1/6	K.n[305.21]HGVR.D	tr|A0A9D4WMW1|A0A9D4WMW1_PEA	1	771.4676	926.9	952	4324	2
0.0000	H095349_1p_Ionopticks17_PM6_PRC-6191_Weiland_TMT_1.04326.04326.2	4.97	4/12	K.n[305.21]HLPGLGR.W	tr|A0A9D4X2G3|A0A9D4X2G3_PEA	1	1052.6415	927.2	953	4326	2
0.0000	H095349_1p_Ionopticks17_PM6_PRC-6191_Weiland_TMT_1.04326.04326.3	1.26	6/44	R.n[305.21]SQLAPRSPPGLR.L	DECOY_tr|A0A9D4XY64|A0A9D4XY64_PEA_UNMAPPED	0	1581.9275	927.2	954	4326	3
0	H095349_1p_Ionopticks17_PM6_PRC-6191_Weiland_TMT_1.04327.04327.3	4.48	1/16	K.n[305.21]HTQLK[432.30].D	DECOY_tr|A0A9D5AT33|A0A9D5AT33_PEA	1	1233.7690	927.3	955	4327	3
0.0000	H095349_1p_Ionopticks17_PM6_PRC-6191_Weiland_TMT_1.04328.04328.3	344	0/24	R.n[305.21]ILRVNRR.K	DECOY_tr|A0A9D4VUY0|A0A9D4VUY0_PEA_UNMAPPED	0	1229.8005	927.4	956	4328	3
0.0000	H095349_1p_Ionopticks17_PM6_PRC-6191_Weiland_TMT_1.04330.04330.3	36.2	0/24	R.n[305.21]AFYGFSR.I	DECOY_tr|A0A9D4WTE4|A0A9D4WTE4_PEA_UNMAPPED	0	1150.6095	927.7	957	4330	3
0	H095349_1p_Ionopticks17_PM6_PRC-6191_Weiland_TMT_1.04334.04334.2	6.28	1/8	K.n[305.21]AVFAL.-	tr|A0A9D4XW72|A0A9D4XW72_PEA	1	823.5128	928.3	958	4334	2
0	H095349_1p_Ionopticks17_PM6_PRC-6191_Weiland_TMT_1.04334.04334.3	3.25	1/16	R.n[305.21]HTRSK[432.30].T	tr|A0A9D4W550|A0A9D4W550_PEA	1	1235.7595	928.3	959	4334	3
0	H095349_1p_Ionopticks17_PM6_PRC-6191_Weiland_TMT_1.04335.04335.2	0.111	7/10	K.n[305.21]SHTHHR.K	tr|A0A9D4XWB9|A0A9D4XWB9_PEA	1	1077.5752	928.4	960	4335	2
0.0000	H095349_1p_Ionopticks17_PM6_PRC-6191_Weiland_TMT_1.04343.04343.3	5.92	2/44	R.n[305.21]ASALHAMGDNER.A	tr|A0A9D4WB91|A0A9D4WB91_PEA,tr|A0A9D5A6U0|A0A9D5A6U0_PEA,tr|A0A9D5A7R0|A0A9D5A7R0_PEA	3	1574.7795	929.5	961	4343	3
0.0193	H095349_1p_Ionopticks17_PM6_PRC-6191_Weiland_TMT_1.04346.04346.3	0.836	1/32	K.n[305.21]INQGNIALK[432.30].R	tr|A0A9D5A7J0|A0A9D5A7J0_PEA	1	1577.9749	930.0	962	4346	3
0.0000	H095349_1p_Ionopticks17_PM6_PRC-6191_Weiland_TMT_1.04347.04347.3	23	0/32	R.n[305.21]VLGPLNLK[432.30]P.-	tr|A0A9D4WIC5|A0A9D4WIC5_PEA	1	1558.0103	930.1	963	4347	3
0.0000	H095349_1p_Ionopticks17_PM6_PRC-6191_Weiland_TMT_1.04348.04348.3	537	0/56	R.n[305.21]YEEEDEDDDGDSGGR.K	DECOY_tr|A0A9D4XQ55|A0A9D4XQ55_PEA_UNMAPPED	0	1990.7836	930.3	964	4348	3
0	H095349_1p_Ionopticks17_PM6_PRC-6191_Weiland_TMT_1.04350.04350.3	95.4	1/16	K.n[305.21]LK[432.30]PLT.-	tr|A0A9D5GXN4|A0A9D5GXN4_PEA	1	1178.7883	930.5	965	4350	3
0.0000	H095349_1p_Ionopticks17_PM6_PRC-6191_Weiland_TMT_1.04355.04355.3	336	0/24	R.n[305.21]ILRTFAR.R	tr|A0A9D5AH55|A0A9D5AH55_PEA	1	1179.7412	931.2	966	4355	3
0.0000	H095349_1p_Ionopticks17_PM6_PRC-6191_Weiland_TMT_1.04356.04356.3	62.4	0/28	K.n[305.21]HLLLRLPR.-	DECOY_tr|A0A9D5B1V8|A0A9D5B1V8_PEA_UNMAPPED	0	1320.8678	931.3	967	4356	3
0.0000	H095349_1p_Ionopticks17_PM6_PRC-6191_Weiland_TMT_1.04357.04357.3	3.84	1/24	R.n[305.21]VLPDSFR.M	tr|A0A9D4YGH5|A0A9D4YGH5_PEA	1	1136.6514	931.5	968	4357	3
0.0000	H095349_1p_Ionopticks17_PM6_PRC-6191_Weiland_TMT_1.04363.04363.3	8.77	3/32	K.n[305.21]PEDEDEEER.S	DECOY_tr|A0A9D4W9W0|A0A9D4W9W0_PEA_UNMAPPED	0	1450.6384	932.4	969	4363	3
0	H095349_1p_Ionopticks17_PM6_PRC-6191_Weiland_TMT_1.04368.04368.2	59.3	1/6	R.n[305.21]PPSK[432.30].R	tr|A0A9D4VRW4|A0A9D4VRW4_PEA	1	1035.6573	933.1	970	4368	2
0.0000	H095349_1p_Ionopticks17_PM6_PRC-6191_Weiland_TMT_1.04368.04368.3	23.4	1/24	K.n[305.21]K[432.30]FLWVVR.E	tr|A0A9D4XMM5|A0A9D4XMM5_PEA,tr|A0A9D4WCQ4|A0A9D4WCQ4_PEA,tr|A0A9D4WF61|A0A9D4WF61_PEA,tr|A0A9D4XL39|A0A9D4XL39_PEA,tr|A0A9D4XMU3|A0A9D4XMU3_PEA	5	1554.9895	933.1	971	4368	3
0	H095349_1p_Ionopticks17_PM6_PRC-6191_Weiland_TMT_1.04370.04370.2	999	1/10	R.n[305.21]VLHIPR.W	DECOY_tr|A0A9D4WMA6|A0A9D4WMA6_PEA	1	1037.6670	933.4	972	4370	2
0.0000	H095349_1p_Ionopticks17_PM6_PRC-6191_Weiland_TMT_1.04370.04370.3	28.8	0/28	R.n[305.21]IK[432.30]VLPHSR.E	DECOY_tr|A0A9D5AKV6|A0A9D5AKV6_PEA_UNMAPPED	0	1557.0011	933.4	973	4370	3
0.0000	H095349_1p_Ionopticks17_PM6_PRC-6191_Weiland_TMT_1.04373.04373.2	8.63	1/14	K.n[305.21]EDENWSNV.-	DECOY_tr|A0A9D5BKV7|A0A9D5BKV7_PEA_UNMAPPED	0	1295.5954	933.8	974	4373	2
0.0000	H095349_1p_Ionopticks17_PM6_PRC-6191_Weiland_TMT_1.04373.04373.3	90.2	1/52	R.n[305.21]M[147.04]SEETRRSGNTDSR.L	DECOY_tr|A0A9D4WAU2|A0A9D4WAU2_PEA_UNMAPPED	0	1944.9243	933.8	975	4373	3
0.0000	H095349_1p_Ionopticks17_PM6_PRC-6191_Weiland_TMT_1.04379.04379.2	75.5	2/18	R.n[305.21]DGC[160.03]VPC[160.03]VMGR.P	DECOY_tr|A0A9D4VN62|A0A9D4VN62_PEA_UNMAPPED	0	1453.6800	934.8	976	4379	2
0	H095349_1p_Ionopticks17_PM6_PRC-6191_Weiland_TMT_1.04405.04405.2	999	3/10	K.n[305.21]HLPARR.Y	tr|A0A9D4XQL2|A0A9D4XQL2_PEA	1	1052.6527	938.5	977	4405	2
0.0144	H095349_1p_Ionopticks17_PM6_PRC-6191_Weiland_TMT_1.04405.04405.3	1.77	3/28	K.n[305.21]HVITFAK[432.30]R.D	tr|A0A9D4XQ47|A0A9D4XQ47_PEA	1	1578.9854	938.5	978	4405	3
0	H095349_1p_Ionopticks17_PM6_PRC-6191_Weiland_TMT_1.04410.04410.2	4.25	4/10	R.n[305.21]HSPPRR.S	tr|A0A9D5AT53|A0A9D5AT53_PEA	1	1052.6164	939.2	979	4410	2
0.0000	H095349_1p_Ionopticks17_PM6_PRC-6191_Weiland_TMT_1.04412.04412.3	1.13	3/28	R.n[305.21]HGLEDVER.K	DECOY_tr|A0A9D4X4A9|A0A9D4X4A9_PEA_UNMAPPED	0	1257.6638	939.5	980	4412	3
0	H095349_1p_Ionopticks17_PM6_PRC-6191_Weiland_TMT_1.04414.04414.2	232	1/6	R.n[305.21]HQSY.-	DECOY_tr|A0A9D4VIS0|A0A9D4VIS0_PEA	1	837.4305	939.7	981	4414	2
0.0000	H095349_1p_Ionopticks17_PM6_PRC-6191_Weiland_TMT_1.04414.04414.3	22.2	2/32	R.n[305.21]HPPPMSPPP.-	DECOY_tr|A0A9D5BF90|A0A9D5BF90_PEA_UNMAPPED	0	1259.6657	939.7	982	4414	3
0.0000	H095349_1p_Ionopticks17_PM6_PRC-6191_Weiland_TMT_1.04415.04415.3	2.71	1/24	K.n[305.21]FVK[432.30]ELLR.V	DECOY_tr|A0A9D4VMG2|A0A9D4VMG2_PEA_UNMAPPED	0	1511.9684	939.9	983	4415	3
0	H095349_1p_Ionopticks17_PM6_PRC-6191_Weiland_TMT_1.04417.04417.3	9.05	1/20	K.n[305.21]EREYSR.R	DECOY_tr|A0A9D5B899|A0A9D5B899_PEA	1	1142.6004	940.1	984	4417	3
0	H095349_1p_Ionopticks17_PM6_PRC-6191_Weiland_TMT_1.04420.04420.3	9.89	1/16	K.n[305.21]SHK[432.30]VR.N	tr|A0A9D5B8P1|A0A9D5B8P1_PEA	1	1233.7802	940.6	985	4420	3
0.0000	H095349_1p_Ionopticks17_PM6_PRC-6191_Weiland_TMT_1.04421.04421.3	0.264	2/44	R.n[305.21]LMLYALVVTVSR.K	DECOY_tr|A0A9D4WKZ8|A0A9D4WKZ8_PEA_UNMAPPED	0	1667.9968	940.7	986	4421	3
0.0000	H095349_1p_Ionopticks17_PM6_PRC-6191_Weiland_TMT_1.04422.04422.3	1.14	2/24	K.n[305.21]ELYNSVR.M	DECOY_tr|A0A9D5ARF3|A0A9D5ARF3_PEA_UNMAPPED	0	1183.6521	940.9	987	4422	3
0.0000	H095349_1p_Ionopticks17_PM6_PRC-6191_Weiland_TMT_1.04425.04425.3	4.92	0/24	K.n[305.21]DLFRGHR.D	tr|A0A9D4YDQ0|A0A9D4YDQ0_PEA	1	1203.6797	941.3	988	4425	3
0.0000	H095349_1p_Ionopticks17_PM6_PRC-6191_Weiland_TMT_1.04427.04427.3	33.4	1/28	R.n[305.21]RNESDM[147.04]ER.V	tr|A0A9D5AR55|A0A9D5AR55_PEA,tr|A0A9D5AW61|A0A9D5AW61_PEA	2	1355.6424	941.5	989	4427	3
0.0000	H095349_1p_Ionopticks17_PM6_PRC-6191_Weiland_TMT_1.04432.04432.3	1.03	0/24	R.n[305.21]LLC[160.03]TRLR.C	DECOY_tr|A0A9D4Y6Q7|A0A9D4Y6Q7_PEA_UNMAPPED	0	1234.7504	942.3	990	4432	3
0.0000	H095349_1p_Ionopticks17_PM6_PRC-6191_Weiland_TMT_1.04433.04433.3	3.44	2/28	K.n[305.21]LIVALLER.W	tr|A0A9D4XSF8|A0A9D4XSF8_PEA	1	1229.8032	942.5	991	4433	3
0.0000	H095349_1p_Ionopticks17_PM6_PRC-6191_Weiland_TMT_1.04436.04436.2	23.9	1/16	-.n[305.21]ASC[160.03]C[160.03]C[160.03]GGMR.K	DECOY_tr|A0A9D4XJY9|A0A9D4XJY9_PEA_UNMAPPED	0	1361.5633	942.9	992	4436	2
0.0000	H095349_1p_Ionopticks17_PM6_PRC-6191_Weiland_TMT_1.04437.04437.3	25.3	1/28	R.n[305.21]LALLNPHR.A	DECOY_tr|A0A9D5A3Y3|A0A9D5A3Y3_PEA_UNMAPPED	0	1236.7627	943.0	993	4437	3
0.0000	H095349_1p_Ionopticks17_PM6_PRC-6191_Weiland_TMT_1.04442.04442.3	33.9	0/32	R.n[305.21]VLGPLNLK[432.30]P.-	tr|A0A9D4WIC5|A0A9D4WIC5_PEA	1	1558.0103	943.7	994	4442	3
0.0000	H095349_1p_Ionopticks17_PM6_PRC-6191_Weiland_TMT_1.04443.04443.3	472	0/56	R.n[305.21]SMC[160.03]MGDSGLC[160.03]TDAER.H	tr|A0A9D4VFK9|A0A9D4VFK9_PEA	1	1992.8334	943.9	995	4443	3
0.0000	H095349_1p_Ionopticks17_PM6_PRC-6191_Weiland_TMT_1.04445.04445.3	0.76	2/28	K.n[305.21]RIPLAK[432.30]DR.P	DECOY_tr|A0A9D5GZJ0|A0A9D5GZJ0_PEA_UNMAPPED	0	1576.0069	944.1	996	4445	3
0.0000	H095349_1p_Ionopticks17_PM6_PRC-6191_Weiland_TMT_1.04446.04446.2	26.2	1/14	R.n[305.21]MMM[147.04]M[147.04]M[147.04]GSR.H	tr|A0A9D4ZU81|A0A9D4ZU81_PEA	1	1325.5594	944.3	997	4446	2
0.0000	H095349_1p_Ionopticks17_PM6_PRC-6191_Weiland_TMT_1.04450.04450.3	20.7	1/24	K.n[305.21]TM[147.04]EM[147.04]MYK[432.30].T	tr|A0A9D5AWQ5|A0A9D5AWQ5_PEA,tr|A0A9D4W4A3|A0A9D4W4A3_PEA,tr|A0A9D4WCG3|A0A9D4WCG3_PEA,tr|A0A9D4XI43|A0A9D4XI43_PEA,tr|A0A9D4XJU3|A0A9D4XJU3_PEA,tr|A0A9D4XK81|A0A9D4XK81_PEA,tr|A0A9D4XM78|A0A9D4XM78_PEA,tr|A0A9D5A3H3|A0A9D5A3H3_PEA,tr|A0A9D5A3K9|A0A9D5A3K9_PEA,tr|A0A9D5A6B9|A0A9D5A6B9_PEA,tr|A0A9D5BKE0|A0A9D5BKE0_PEA	11	1572.7846	944.8	998	4450	3
0	H095349_1p_Ionopticks17_PM6_PRC-6191_Weiland_TMT_1.04452.04452.2	999	1/10	R.n[305.21]AATTVR.R	DECOY_tr|A0A9D4WRI5|A0A9D4WRI5_PEA	1	921.5568	945.1	999	4452	2
0.0045	H095349_1p_Ionopticks17_PM6_PRC-6191_Weiland_TMT_1.04452.04452.3	2.2	2/32	K.n[305.21]TLLIMVHTR.L	tr|A0A9D4WB45|A0A9D4WB45_PEA	1	1386.8341	945.1	1000	4452	3
0	H095349_1p_Ionopticks17_PM6_PRC-6191_Weiland_TMT_1.04453.04453.3	523	1/20	K.n[305.21]ALRIVK[432.30].N	tr|A0A9D4VL85|A0A9D4VL85_PEA	1	1306.8945	945.2	1001	4453	3
0	H095349_1p_Ionopticks17_PM6_PRC-6191_Weiland_TMT_1.04455.04455.2	362	0/10	K.n[305.21]LPVFVR.W	DECOY_tr|A0A9D4VGF1|A0A9D4VGF1_PEA	1	1033.6608	945.5	1002	4455	2
0.0000	H095349_1p_Ionopticks17_PM6_PRC-6191_Weiland_TMT_1.04455.04455.3	6.08	1/40	K.n[305.21]RVVPRAGVQIR.R	DECOY_tr|A0A9D4WUM0|A0A9D4WUM0_PEA_UNMAPPED	0	1553.9802	945.5	1003	4455	3
0.0000	H095349_1p_Ionopticks17_PM6_PRC-6191_Weiland_TMT_1.04458.04458.3	1.23	4/24	K.n[305.21]RPFSDAR.G	DECOY_tr|A0A9D4W847|A0A9D4W847_PEA_UNMAPPED	0	1151.6372	945.9	1004	4458	3
0	H095349_1p_Ionopticks17_PM6_PRC-6191_Weiland_TMT_1.04462.04462.2	562	1/6	R.n[305.21]AAM[147.04]R.I	tr|A0A9D4VVQ4|A0A9D4VVQ4_PEA	1	767.4284	946.5	1005	4462	2
0.0000	H095349_1p_Ionopticks17_PM6_PRC-6191_Weiland_TMT_1.04462.04462.3	5.34	3/28	K.n[305.21]TGLSAGWR.G	tr|A0A9D4WL85|A0A9D4WL85_PEA,tr|A0A9D4WM78|A0A9D4WM78_PEA,tr|A0A9D4WM96|A0A9D4WM96_PEA,tr|A0A9D4XCZ2|A0A9D4XCZ2_PEA	4	1150.6419	946.5	1006	4462	3
0	H095349_1p_Ionopticks17_PM6_PRC-6191_Weiland_TMT_1.04468.04468.3	55.8	1/16	R.n[305.21]K[432.30]RTNK[432.30].S	tr|A0A9D5B289|A0A9D5B289_PEA	1	1558.0135	947.4	1007	4468	3
0.0000	H095349_1p_Ionopticks17_PM6_PRC-6191_Weiland_TMT_1.04470.04470.2	2.82	4/12	K.n[305.21]RGM[147.04]PGSR.Q	tr|A0A9D5A9K4|A0A9D5A9K4_PEA,tr|A0A9D5BI56|A0A9D5BI56_PEA	2	1079.5830	947.7	1008	4470	2
0.0000	H095349_1p_Ionopticks17_PM6_PRC-6191_Weiland_TMT_1.04472.04472.3	49.4	1/24	R.n[305.21]LVRIPLK[432.30].D	tr|A0A9D4VIN5|A0A9D4VIN5_PEA	1	1445.9942	947.9	1009	4472	3
0.0000	H095349_1p_Ionopticks17_PM6_PRC-6191_Weiland_TMT_1.04476.04476.3	31.2	2/28	R.n[305.21]M[147.04]DYSDGDR.K	DECOY_tr|A0A9D5B073|A0A9D5B073_PEA_UNMAPPED	0	1277.5518	948.5	1010	4476	3
0	H095349_1p_Ionopticks17_PM6_PRC-6191_Weiland_TMT_1.04478.04478.3	2.12	0/16	K.n[305.21]MGK[432.30]HG.-	DECOY_tr|A0A9D4W557|A0A9D4W557_PEA	1	1136.6621	948.8	1011	4478	3
0.0000	H095349_1p_Ionopticks17_PM6_PRC-6191_Weiland_TMT_1.04489.04489.3	70.9	2/28	R.n[305.21]M[147.04]DYSDGDR.K	DECOY_tr|A0A9D5B073|A0A9D5B073_PEA_UNMAPPED	0	1277.5518	950.3	1012	4489	3
0.0000	H095349_1p_Ionopticks17_PM6_PRC-6191_Weiland_TMT_1.04490.04490.3	15.1	0/24	R.n[305.21]ILRTFAR.R	tr|A0A9D5AH55|A0A9D5AH55_PEA	1	1179.7412	950.4	1013	4490	3
0.0000	H095349_1p_Ionopticks17_PM6_PRC-6191_Weiland_TMT_1.04496.04496.2	71.9	1/14	K.n[305.21]DM[147.04]M[147.04]TMSDL.-	DECOY_tr|A0A9D4WTL6|A0A9D4WTL6_PEA_UNMAPPED	0	1278.5466	951.3	1014	4496	2
0.0001	H095349_1p_Ionopticks17_PM6_PRC-6191_Weiland_TMT_1.04505.04505.2	1.8	1/12	R.n[305.21]SAGFLVR.H	tr|A0A9D4W5P2|A0A9D4W5P2_PEA	1	1052.6303	952.6	1015	4505	2
0.0000	H095349_1p_Ionopticks17_PM6_PRC-6191_Weiland_TMT_1.04507.04507.2	999	1/12	K.n[305.21]AAHLAIR.A	tr|A0A9D4ZYU6|A0A9D4ZYU6_PEA	1	1054.6572	952.9	1016	4507	2
0.0000	H095349_1p_Ionopticks17_PM6_PRC-6191_Weiland_TMT_1.04507.04507.3	3.17	2/24	R.n[305.21]K[432.30]YTRLHR.I	DECOY_tr|A0A9D4XFR6|A0A9D4XFR6_PEA_UNMAPPED	0	1580.9759	952.9	1017	4507	3
0.0000	H095349_1p_Ionopticks17_PM6_PRC-6191_Weiland_TMT_1.04516.04516.3	3.35	4/24	K.n[305.21]RPFSDAR.G	DECOY_tr|A0A9D4W847|A0A9D4W847_PEA_UNMAPPED	0	1151.6372	954.2	1018	4516	3
0.0000	H095349_1p_Ionopticks17_PM6_PRC-6191_Weiland_TMT_1.04523.04523.3	3.59	1/32	R.n[305.21]LAAVASSRR.P	DECOY_tr|A0A9D5AZQ2|A0A9D5AZQ2_PEA_UNMAPPED	0	1233.7478	955.2	1019	4523	3
0	H095349_1p_Ionopticks17_PM6_PRC-6191_Weiland_TMT_1.04524.04524.2	33.6	2/10	R.n[305.21]EVVYM[147.04]R.F	DECOY_tr|A0A9D4YBT2|A0A9D4YBT2_PEA	1	1115.5969	955.3	1020	4524	2
0.0000	H095349_1p_Ionopticks17_PM6_PRC-6191_Weiland_TMT_1.04525.04525.2	2.95	6/14	K.n[305.21]VGSGQGER.E	tr|A0A9D4YCA1|A0A9D4YCA1_PEA	1	1092.5848	955.5	1021	4525	2
0.0000	H095349_1p_Ionopticks17_PM6_PRC-6191_Weiland_TMT_1.04528.04528.3	114	1/28	R.n[305.21]ESSDSC[160.03]SR.M	DECOY_tr|A0A9D4X4G4|A0A9D4X4G4_PEA_UNMAPPED	0	1230.5471	955.9	1022	4528	3
0.0000	H095349_1p_Ionopticks17_PM6_PRC-6191_Weiland_TMT_1.04529.04529.3	46.9	1/48	K.n[305.21]C[160.03]VIC[160.03]M[147.04]GSYFPM[147.04]SR.D	DECOY_tr|A0A9D4W6Z8|A0A9D4W6Z8_PEA_UNMAPPED	0	1942.8733	956.0	1023	4529	3
0	H095349_1p_Ionopticks17_PM6_PRC-6191_Weiland_TMT_1.04530.04530.3	47	2/16	K.n[305.21]K[432.30]DAHR.S	tr|A0A9D4XLN3|A0A9D4XLN3_PEA	1	1233.7438	956.1	1024	4530	3
0.0000	H095349_1p_Ionopticks17_PM6_PRC-6191_Weiland_TMT_1.04532.04532.3	75.2	2/24	R.n[305.21]RVINRLR.Q	DECOY_tr|A0A9D4Y3Y3|A0A9D4Y3Y3_PEA_UNMAPPED	0	1229.8005	956.4	1025	4532	3
0	H095349_1p_Ionopticks17_PM6_PRC-6191_Weiland_TMT_1.04535.04535.2	33.2	0/8	R.n[305.21]K[432.30]GSPG.-	tr|A0A9D5AA13|A0A9D5AA13_PEA	1	1052.6474	956.9	1026	4535	2
0.0001	H095349_1p_Ionopticks17_PM6_PRC-6191_Weiland_TMT_1.04535.04535.3	1.76	1/28	K.n[305.21]VRGVTYFK[432.30].D	tr|A0A9D4YCZ2|A0A9D4YCZ2_PEA,tr|A0A9D4YDU7|A0A9D4YDU7_PEA	2	1576.9586	956.9	1027	4535	3
0	H095349_1p_Ionopticks17_PM6_PRC-6191_Weiland_TMT_1.04537.04537.2	0.113	10/10	R.n[305.21]RHHGER.E	tr|A0A9D4XTC5|A0A9D4XTC5_PEA	1	1094.6018	957.2	1028	4537	2
0.0000	H095349_1p_Ionopticks17_PM6_PRC-6191_Weiland_TMT_1.04538.04538.3	999	0/28	R.n[305.21]TSNEDC[160.03]DD.-	DECOY_tr|A0A9D4Y0N3|A0A9D4Y0N3_PEA_UNMAPPED	0	1258.4944	957.3	1029	4538	3
0	H095349_1p_Ionopticks17_PM6_PRC-6191_Weiland_TMT_1.04541.04541.3	52.4	2/16	K.n[305.21]C[160.03]YC[160.03]WR.S	DECOY_tr|A0A9D5AHP0|A0A9D5AHP0_PEA	1	1147.5227	957.7	1030	4541	3
0	H095349_1p_Ionopticks17_PM6_PRC-6191_Weiland_TMT_1.04542.04542.3	44.7	2/16	K.n[305.21]C[160.03]YC[160.03]WR.S	DECOY_tr|A0A9D5AHP0|A0A9D5AHP0_PEA	1	1147.5227	957.8	1031	4542	3
0	H095349_1p_Ionopticks17_PM6_PRC-6191_Weiland_TMT_1.04543.04543.2	379	1/10	K.n[305.21]DETTSH.-	tr|A0A9D5AE83|A0A9D5AE83_PEA	1	992.4735	958.0	1032	4543	2
0.0000	H095349_1p_Ionopticks17_PM6_PRC-6191_Weiland_TMT_1.04543.04543.3	14.7	2/32	-.n[305.21]M[147.04]QWSAAYC[160.03]R.T	tr|A0A9D4Y7X7|A0A9D4Y7X7_PEA	1	1491.6923	958.0	1033	4543	3
0	H095349_1p_Ionopticks17_PM6_PRC-6191_Weiland_TMT_1.04546.04546.3	54	2/20	-.n[305.21]ENC[160.03]SYR.N	tr|A0A9D4VHJ7|A0A9D4VHJ7_PEA	1	1131.5303	958.4	1034	4546	3
0.0000	H095349_1p_Ionopticks17_PM6_PRC-6191_Weiland_TMT_1.04548.04548.3	2.52	1/28	R.n[305.21]TDK[432.30]SILLR.K	DECOY_tr|A0A9D4WK84|A0A9D4WK84_PEA_UNMAPPED	0	1552.9797	958.7	1035	4548	3
0	H095349_1p_Ionopticks17_PM6_PRC-6191_Weiland_TMT_1.04554.04554.2	3.98	0/10	R.n[305.21]RRVPLP.-	tr|A0A9D5A007|A0A9D5A007_PEA	1	1040.6779	959.5	1036	4554	2
0.0000	H095349_1p_Ionopticks17_PM6_PRC-6191_Weiland_TMT_1.04554.04554.3	7.55	0/24	K.n[305.21]RRQLLHK[432.30].F	tr|A0A9D4X625|A0A9D4X625_PEA	1	1558.0076	959.5	1037	4554	3
0.0000	H095349_1p_Ionopticks17_PM6_PRC-6191_Weiland_TMT_1.04556.04556.3	27.1	1/32	R.n[305.21]M[147.04]AC[160.03]DYFASR.G	DECOY_tr|A0A9D5A8K0|A0A9D5A8K0_PEA_UNMAPPED	0	1439.6498	959.8	1038	4556	3
0	H095349_1p_Ionopticks17_PM6_PRC-6191_Weiland_TMT_1.04557.04557.3	20	2/16	K.n[305.21]C[160.03]YC[160.03]WR.S	DECOY_tr|A0A9D5AHP0|A0A9D5AHP0_PEA	1	1147.5227	959.9	1039	4557	3
0.0000	H095349_1p_Ionopticks17_PM6_PRC-6191_Weiland_TMT_1.04559.04559.3	21.3	1/36	K.n[305.21]NVWYLDSGC[160.03]R.N	tr|A0A9D4YCJ4|A0A9D4YCJ4_PEA	1	1572.7679	960.2	1040	4559	3
0.0000	H095349_1p_Ionopticks17_PM6_PRC-6191_Weiland_TMT_1.04561.04561.3	74.8	0/28	R.n[305.21]LWPPPLVK[432.30].Y	DECOY_tr|A0A9D5BKD2|A0A9D5BKD2_PEA_UNMAPPED	0	1556.9939	960.5	1041	4561	3
0.0000	H095349_1p_Ionopticks17_PM6_PRC-6191_Weiland_TMT_1.04563.04563.3	662	0/52	R.n[305.21]EHSC[160.03]NSSDDEPQER.E	DECOY_tr|A0A9D4WC54|A0A9D4WC54_PEA_UNMAPPED	0	1992.8404	960.8	1042	4563	3
0	H095349_1p_Ionopticks17_PM6_PRC-6191_Weiland_TMT_1.04567.04567.3	128	1/20	K.n[305.21]IGALLK[432.30].S	tr|A0A9D4VQR0|A0A9D4VQR0_PEA	1	1221.8305	961.3	1043	4567	3
0.0000	H095349_1p_Ionopticks17_PM6_PRC-6191_Weiland_TMT_1.04569.04569.3	690	1/24	K.n[305.21]VK[432.30]LIAPR.D	DECOY_tr|A0A9D4YNX8|A0A9D4YNX8_PEA_UNMAPPED	0	1403.9473	961.6	1044	4569	3
0.0000	H095349_1p_Ionopticks17_PM6_PRC-6191_Weiland_TMT_1.04581.04581.3	1.93	1/24	R.n[305.21]IYISLPE.-	DECOY_tr|A0A9D4XW19|A0A9D4XW19_PEA_UNMAPPED	0	1137.6606	963.3	1045	4581	3
0.0000	H095349_1p_Ionopticks17_PM6_PRC-6191_Weiland_TMT_1.04582.04582.3	2.43	1/24	R.n[305.21]MGREGMR.L	DECOY_tr|A0A9D4WHM5|A0A9D4WHM5_PEA_UNMAPPED	0	1139.5864	963.5	1046	4582	3
0	H095349_1p_Ionopticks17_PM6_PRC-6191_Weiland_TMT_1.04589.04589.2	0.0654	5/8	R.n[305.21]HGHGR.S	tr|A0A9D5B437|A0A9D5B437_PEA	1	866.4795	964.5	1047	4589	2
0.0000	H095349_1p_Ionopticks17_PM6_PRC-6191_Weiland_TMT_1.04589.04589.3	4.13	4/24	R.n[305.21]ERM[147.04]TWVR.C	tr|A0A9D5BC32|A0A9D5BC32_PEA	1	1296.6933	964.5	1048	4589	3
0	H095349_1p_Ionopticks17_PM6_PRC-6191_Weiland_TMT_1.04590.04590.2	8.31	5/8	R.n[305.21]HGHGR.S	tr|A0A9D5B437|A0A9D5B437_PEA	1	866.4795	964.6	1049	4590	2
0	H095349_1p_Ionopticks17_PM6_PRC-6191_Weiland_TMT_1.04593.04593.2	9.46	1/6	K.n[305.21]DC[160.03]IH.-	DECOY_tr|A0A9D5A4R5|A0A9D5A4R5_PEA	1	847.4182	965.0	1050	4593	2
0.0000	H095349_1p_Ionopticks17_PM6_PRC-6191_Weiland_TMT_1.04593.04593.3	128	1/28	K.n[305.21]ISMQSFEE.-	tr|A0A9D4W0X0|A0A9D4W0X0_PEA,tr|A0A9D4W1E8|A0A9D4W1E8_PEA	2	1273.6184	965.0	1051	4593	3
0	H095349_1p_Ionopticks17_PM6_PRC-6191_Weiland_TMT_1.04595.04595.2	559	0/8	K.n[305.21]VMTRG.-	DECOY_tr|A0A9D4YMQ1|A0A9D4YMQ1_PEA	1	866.4968	965.3	1052	4595	2
0.0000	H095349_1p_Ionopticks17_PM6_PRC-6191_Weiland_TMT_1.04595.04595.3	3.34	1/28	K.n[305.21]SSGGDSGK[432.30].R	tr|A0A9D4XT93|A0A9D4XT93_PEA	1	1301.7071	965.3	1053	4595	3
0	H095349_1p_Ionopticks17_PM6_PRC-6191_Weiland_TMT_1.04607.04607.2	478	1/6	K.n[305.21]AHC[160.03]R.T	tr|A0A9D4XSF2|A0A9D4XSF2_PEA	1	846.4455	967.0	1054	4607	2
0.0029	H095349_1p_Ionopticks17_PM6_PRC-6191_Weiland_TMT_1.04607.04607.3	1.33	3/24	R.n[305.21]AMRWSYR.Q	tr|A0A9D4VGP2|A0A9D4VGP2_PEA,tr|A0A9D4VGZ3|A0A9D4VGZ3_PEA,tr|A0A9D4VKU7|A0A9D4VKU7_PEA,tr|A0A9D4VLA5|A0A9D4VLA5_PEA,tr|A0A9D4VLL5|A0A9D4VLL5_PEA,tr|A0A9D4VLW3|A0A9D4VLW3_PEA,tr|A0A9D4VNN8|A0A9D4VNN8_PEA,tr|A0A9D4VQV2|A0A9D4VQV2_PEA,tr|A0A9D4VS46|A0A9D4VS46_PEA,tr|A0A9D4VS47|A0A9D4VS47_PEA,tr|A0A9D4VSV3|A0A9D4VSV3_PEA,tr|A0A9D4VSV5|A0A9D4VSV5_PEA,tr|A0A9D4VSX4|A0A9D4VSX4_PEA,tr|A0A9D4VTY5|A0A9D4VTY5_PEA,tr|A0A9D4VTZ4|A0A9D4VTZ4_PEA,tr|A0A9D4VU11|A0A9D4VU11_PEA,tr|A0A9D4VVF4|A0A9D4VVF4_PEA,tr|A0A9D4VWW3|A0A9D4VWW3_PEA,tr|A0A9D4VX72|A0A9D4VX72_PEA,tr|A0A9D4VXM6|A0A9D4VXM6_PEA,tr|A0A9D4VY49|A0A9D4VY49_PEA,tr|A0A9D4VYW6|A0A9D4VYW6_PEA,tr|A0A9D4VYX3|A0A9D4VYX3_PEA,tr|A0A9D4VZW2|A0A9D4VZW2_PEA,tr|A0A9D4W314|A0A9D4W314_PEA,tr|A0A9D4W398|A0A9D4W398_PEA,tr|A0A9D4W3C0|A0A9D4W3C0_PEA,tr|A0A9D4W3D8|A0A9D4W3D8_PEA,tr|A0A9D4W3G4|A0A9D4W3G4_PEA,tr|A0A9D4W3Q1|A0A9D4W3Q1_PEA,tr|A0A9D4W402|A0A9D4W402_PEA,tr|A0A9D4W418|A0A9D4W418_PEA,tr|A0A9D4W468|A0A9D4W468_PEA,tr|A0A9D4W4T4|A0A9D4W4T4_PEA,tr|A0A9D4W4Z5|A0A9D4W4Z5_PEA,tr|A0A9D4W645|A0A9D4W645_PEA,tr|A0A9D4W670|A0A9D4W670_PEA,tr|A0A9D4W6D2|A0A9D4W6D2_PEA,tr|A0A9D4W7C2|A0A9D4W7C2_PEA,tr|A0A9D4W7F5|A0A9D4W7F5_PEA,tr|A0A9D4W7L9|A0A9D4W7L9_PEA,tr|A0A9D4W7W8|A0A9D4W7W8_PEA,tr|A0A9D4W993|A0A9D4W993_PEA,tr|A0A9D4WA33|A0A9D4WA33_PEA,tr|A0A9D4WAV4|A0A9D4WAV4_PEA,tr|A0A9D4WD48|A0A9D4WD48_PEA,tr|A0A9D4WEQ8|A0A9D4WEQ8_PEA,tr|A0A9D4WEV8|A0A9D4WEV8_PEA,tr|A0A9D4WN66|A0A9D4WN66_PEA,tr|A0A9D4WNH5|A0A9D4WNH5_PEA,tr|A0A9D4WNP9|A0A9D4WNP9_PEA,tr|A0A9D4WP23|A0A9D4WP23_PEA,tr|A0A9D4WPA3|A0A9D4WPA3_PEA,tr|A0A9D4WPG1|A0A9D4WPG1_PEA,tr|A0A9D4WPS6|A0A9D4WPS6_PEA,tr|A0A9D4WPZ2|A0A9D4WPZ2_PEA,tr|A0A9D4WQP0|A0A9D4WQP0_PEA,tr|A0A9D4WR22|A0A9D4WR22_PEA,tr|A0A9D4WRR9|A0A9D4WRR9_PEA,tr|A0A9D4WSD3|A0A9D4WSD3_PEA,tr|A0A9D4WTV8|A0A9D4WTV8_PEA,tr|A0A9D4WTW7|A0A9D4WTW7_PEA,tr|A0A9D4WUM0|A0A9D4WUM0_PEA,tr|A0A9D4WUY2|A0A9D4WUY2_PEA,tr|A0A9D4WX31|A0A9D4WX31_PEA,tr|A0A9D4WY12|A0A9D4WY12_PEA,tr|A0A9D4WY29|A0A9D4WY29_PEA,tr|A0A9D4WY58|A0A9D4WY58_PEA,tr|A0A9D4WYL7|A0A9D4WYL7_PEA,tr|A0A9D4X0M2|A0A9D4X0M2_PEA,tr|A0A9D4X0T2|A0A9D4X0T2_PEA,tr|A0A9D4X167|A0A9D4X167_PEA,tr|A0A9D4X4G1|A0A9D4X4G1_PEA,tr|A0A9D4X7N9|A0A9D4X7N9_PEA,tr|A0A9D4X8A9|A0A9D4X8A9_PEA,tr|A0A9D4XAC5|A0A9D4XAC5_PEA,tr|A0A9D4XAJ6|A0A9D4XAJ6_PEA,tr|A0A9D4XB02|A0A9D4XB02_PEA,tr|A0A9D4XB38|A0A9D4XB38_PEA,tr|A0A9D4XB70|A0A9D4XB70_PEA,tr|A0A9D4XCA0|A0A9D4XCA0_PEA,tr|A0A9D4XCJ9|A0A9D4XCJ9_PEA,tr|A0A9D4XCL0|A0A9D4XCL0_PEA,tr|A0A9D4XDW9|A0A9D4XDW9_PEA,tr|A0A9D4XE42|A0A9D4XE42_PEA,tr|A0A9D4XED2|A0A9D4XED2_PEA,tr|A0A9D4XHB8|A0A9D4XHB8_PEA,tr|A0A9D4XHM2|A0A9D4XHM2_PEA,tr|A0A9D4XI84|A0A9D4XI84_PEA,tr|A0A9D4XKZ1|A0A9D4XKZ1_PEA,tr|A0A9D4XLA2|A0A9D4XLA2_PEA,tr|A0A9D4XM61|A0A9D4XM61_PEA,tr|A0A9D4XN21|A0A9D4XN21_PEA,tr|A0A9D4XNM5|A0A9D4XNM5_PEA,tr|A0A9D4XNW2|A0A9D4XNW2_PEA,tr|A0A9D4XPH2|A0A9D4XPH2_PEA,tr|A0A9D4XSP7|A0A9D4XSP7_PEA,tr|A0A9D4XSU5|A0A9D4XSU5_PEA,tr|A0A9D4XSU7|A0A9D4XSU7_PEA,tr|A0A9D4XUL0|A0A9D4XUL0_PEA,tr|A0A9D4XV36|A0A9D4XV36_PEA,tr|A0A9D4XV64|A0A9D4XV64_PEA,tr|A0A9D4XWK5|A0A9D4XWK5_PEA,tr|A0A9D4XY31|A0A9D4XY31_PEA,tr|A0A9D4XYQ4|A0A9D4XYQ4_PEA,tr|A0A9D4XZ00|A0A9D4XZ00_PEA,tr|A0A9D4XZ62|A0A9D4XZ62_PEA,tr|A0A9D4XZK6|A0A9D4XZK6_PEA,tr|A0A9D4Y0K2|A0A9D4Y0K2_PEA,tr|A0A9D4Y0P8|A0A9D4Y0P8_PEA,tr|A0A9D4Y117|A0A9D4Y117_PEA,tr|A0A9D4Y1I8|A0A9D4Y1I8_PEA,tr|A0A9D4Y1X8|A0A9D4Y1X8_PEA,tr|A0A9D4Y3R2|A0A9D4Y3R2_PEA,tr|A0A9D4Y4F5|A0A9D4Y4F5_PEA,tr|A0A9D4Y5F9|A0A9D4Y5F9_PEA,tr|A0A9D4Y7S3|A0A9D4Y7S3_PEA,tr|A0A9D4Y9K4|A0A9D4Y9K4_PEA,tr|A0A9D4YAX2|A0A9D4YAX2_PEA,tr|A0A9D4YC53|A0A9D4YC53_PEA,tr|A0A9D4YCA4|A0A9D4YCA4_PEA,tr|A0A9D4YCQ7|A0A9D4YCQ7_PEA,tr|A0A9D4YCV3|A0A9D4YCV3_PEA,tr|A0A9D4YD70|A0A9D4YD70_PEA,tr|A0A9D4YFU0|A0A9D4YFU0_PEA,tr|A0A9D4YFW7|A0A9D4YFW7_PEA,tr|A0A9D4YG94|A0A9D4YG94_PEA,tr|A0A9D4YGL2|A0A9D4YGL2_PEA,tr|A0A9D4YHK1|A0A9D4YHK1_PEA,tr|A0A9D4YI04|A0A9D4YI04_PEA,tr|A0A9D4YI40|A0A9D4YI40_PEA,tr|A0A9D4YJ88|A0A9D4YJ88_PEA,tr|A0A9D4YKH5|A0A9D4YKH5_PEA,tr|A0A9D4YLL4|A0A9D4YLL4_PEA,tr|A0A9D4YM36|A0A9D4YM36_PEA,tr|A0A9D4YN87|A0A9D4YN87_PEA,tr|A0A9D4YP81|A0A9D4YP81_PEA,tr|A0A9D4ZUW5|A0A9D4ZUW5_PEA,tr|A0A9D4ZVI0|A0A9D4ZVI0_PEA,tr|A0A9D4ZVJ8|A0A9D4ZVJ8_PEA,tr|A0A9D4ZVS1|A0A9D4ZVS1_PEA,tr|A0A9D4ZW59|A0A9D4ZW59_PEA,tr|A0A9D4ZWI9|A0A9D4ZWI9_PEA,tr|A0A9D4ZXL8|A0A9D4ZXL8_PEA,tr|A0A9D4ZXP0|A0A9D4ZXP0_PEA,tr|A0A9D4ZYC1|A0A9D4ZYC1_PEA,tr|A0A9D4ZYR7|A0A9D4ZYR7_PEA,tr|A0A9D4ZZP5|A0A9D4ZZP5_PEA,tr|A0A9D5A0N6|A0A9D5A0N6_PEA,tr|A0A9D5A1J9|A0A9D5A1J9_PEA,tr|A0A9D5A2X8|A0A9D5A2X8_PEA,tr|A0A9D5A4E6|A0A9D5A4E6_PEA,tr|A0A9D5A6U7|A0A9D5A6U7_PEA,tr|A0A9D5AAY2|A0A9D5AAY2_PEA,tr|A0A9D5ABQ5|A0A9D5ABQ5_PEA,tr|A0A9D5AE18|A0A9D5AE18_PEA,tr|A0A9D5AE85|A0A9D5AE85_PEA,tr|A0A9D5AER6|A0A9D5AER6_PEA,tr|A0A9D5AEU1|A0A9D5AEU1_PEA,tr|A0A9D5AFF0|A0A9D5AFF0_PEA,tr|A0A9D5AFJ5|A0A9D5AFJ5_PEA,tr|A0A9D5AGP7|A0A9D5AGP7_PEA,tr|A0A9D5AH88|A0A9D5AH88_PEA,tr|A0A9D5AHR2|A0A9D5AHR2_PEA,tr|A0A9D5AJS5|A0A9D5AJS5_PEA,tr|A0A9D5AKM9|A0A9D5AKM9_PEA,tr|A0A9D5AKU6|A0A9D5AKU6_PEA,tr|A0A9D5AMQ8|A0A9D5AMQ8_PEA,tr|A0A9D5APA2|A0A9D5APA2_PEA,tr|A0A9D5ARH1|A0A9D5ARH1_PEA,tr|A0A9D5ASH6|A0A9D5ASH6_PEA,tr|A0A9D5ATZ1|A0A9D5ATZ1_PEA,tr|A0A9D5AU83|A0A9D5AU83_PEA,tr|A0A9D5AUY4|A0A9D5AUY4_PEA,tr|A0A9D5AX40|A0A9D5AX40_PEA,tr|A0A9D5AY18|A0A9D5AY18_PEA,tr|A0A9D5B1C6|A0A9D5B1C6_PEA,tr|A0A9D5B295|A0A9D5B295_PEA,tr|A0A9D5B367|A0A9D5B367_PEA,tr|A0A9D5B4G7|A0A9D5B4G7_PEA,tr|A0A9D5B5L5|A0A9D5B5L5_PEA,tr|A0A9D5B6Z5|A0A9D5B6Z5_PEA,tr|A0A9D5B9E1|A0A9D5B9E1_PEA,tr|A0A9D5BA29|A0A9D5BA29_PEA,tr|A0A9D5BA76|A0A9D5BA76_PEA,tr|A0A9D5BAG2|A0A9D5BAG2_PEA,tr|A0A9D5BAW1|A0A9D5BAW1_PEA,tr|A0A9D5BB64|A0A9D5BB64_PEA,tr|A0A9D5BCA3|A0A9D5BCA3_PEA,tr|A0A9D5BEJ6|A0A9D5BEJ6_PEA,tr|A0A9D5BFF7|A0A9D5BFF7_PEA,tr|A0A9D5BIH5|A0A9D5BIH5_PEA,tr|A0A9D5BJ23|A0A9D5BJ23_PEA,tr|A0A9D5BLN3|A0A9D5BLN3_PEA,tr|A0A9D5BMY6|A0A9D5BMY6_PEA,tr|A0A9D5BN05|A0A9D5BN05_PEA,tr|A0A9D5BN38|A0A9D5BN38_PEA,tr|A0A9D5BNF0|A0A9D5BNF0_PEA,tr|A0A9D5BNL7|A0A9D5BNL7_PEA,tr|A0A9D5BQ20|A0A9D5BQ20_PEA,tr|A0A9D5BQ90|A0A9D5BQ90_PEA,tr|A0A9D5BR35|A0A9D5BR35_PEA,tr|A0A9D5BRM0|A0A9D5BRM0_PEA,tr|A0A9D5GVE1|A0A9D5GVE1_PEA,tr|A0A9D5GVZ3|A0A9D5GVZ3_PEA,tr|A0A9D5GWV7|A0A9D5GWV7_PEA,tr|A0A9D5GY10|A0A9D5GY10_PEA,tr|A0A9D5GZD8|A0A9D5GZD8_PEA	208	1272.6722	967.0	1055	4607	3
0	H095349_1p_Ionopticks17_PM6_PRC-6191_Weiland_TMT_1.04609.04609.2	172	0/10	K.n[305.21]IPLFGR.Q	DECOY_tr|A0A9D4ZTT1|A0A9D4ZTT1_PEA	1	1005.6295	967.3	1056	4609	2
0.0000	H095349_1p_Ionopticks17_PM6_PRC-6191_Weiland_TMT_1.04609.04609.3	8.62	1/24	R.n[305.21]ERLRTTK[432.30].K	DECOY_tr|A0A9D5AEF3|A0A9D5AEF3_PEA_UNMAPPED	0	1510.9440	967.3	1057	4609	3
0	H095349_1p_Ionopticks17_PM6_PRC-6191_Weiland_TMT_1.04610.04610.3	10.9	1/16	R.n[305.21]QQAPK[432.30].V	DECOY_tr|A0A9D4X2W1|A0A9D4X2W1_PEA	1	1178.7268	967.4	1058	4610	3
0.0000	H095349_1p_Ionopticks17_PM6_PRC-6191_Weiland_TMT_1.04611.04611.3	93.2	1/24	K.n[305.21]TEDDYSR.Q	tr|A0A9D4VTB9|A0A9D4VTB9_PEA,tr|A0A9D4VUF4|A0A9D4VUF4_PEA,tr|A0A9D4VUM5|A0A9D4VUM5_PEA,tr|A0A9D4VUQ7|A0A9D4VUQ7_PEA,tr|A0A9D4ZYE1|A0A9D4ZYE1_PEA,tr|A0A9D5A060|A0A9D5A060_PEA,tr|A0A9D5AQE2|A0A9D5AQE2_PEA	7	1188.5583	967.5	1059	4611	3
0.0010	H095349_1p_Ionopticks17_PM6_PRC-6191_Weiland_TMT_1.04614.04614.2	1.99	5/14	K.n[305.21]VGSGQGER.E	tr|A0A9D4YCA1|A0A9D4YCA1_PEA	1	1092.5848	968.0	1060	4614	2
0.0000	H095349_1p_Ionopticks17_PM6_PRC-6191_Weiland_TMT_1.04616.04616.3	13.8	0/28	K.n[305.21]SRVRSLGR.K	DECOY_tr|A0A9D5AI99|A0A9D5AI99_PEA_UNMAPPED	0	1233.7590	968.2	1061	4616	3
0.0000	H095349_1p_Ionopticks17_PM6_PRC-6191_Weiland_TMT_1.04619.04619.3	6.64	2/28	K.n[305.21]QNLITAHP.-	DECOY_tr|A0A9D4YCC1|A0A9D4YCC1_PEA_UNMAPPED	0	1196.6838	968.7	1062	4619	3
0	H095349_1p_Ionopticks17_PM6_PRC-6191_Weiland_TMT_1.04621.04621.2	240	1/8	K.n[305.21]ADDPR.E	tr|A0A9D4WJ08|A0A9D4WJ08_PEA	1	876.4625	968.9	1063	4621	2
0.0000	H095349_1p_Ionopticks17_PM6_PRC-6191_Weiland_TMT_1.04621.04621.3	2.97	2/28	K.n[305.21]VLNDHC[160.03]VR.P	DECOY_tr|A0A9D5AWN5|A0A9D5AWN5_PEA_UNMAPPED	0	1315.6991	968.9	1064	4621	3
0	H095349_1p_Ionopticks17_PM6_PRC-6191_Weiland_TMT_1.04626.04626.2	0.206	8/10	R.n[305.21]RHHGER.E	tr|A0A9D4XTC5|A0A9D4XTC5_PEA	1	1094.6018	969.6	1065	4626	2
0	H095349_1p_Ionopticks17_PM6_PRC-6191_Weiland_TMT_1.04628.04628.2	2.02	6/8	R.n[305.21]HAGRR.R	DECOY_tr|A0A9D4VQR3|A0A9D4VQR3_PEA	1	899.5374	969.9	1066	4628	2
0	H095349_1p_Ionopticks17_PM6_PRC-6191_Weiland_TMT_1.04629.04629.2	18	4/8	K.n[305.21]AVSYR.Y	tr|A0A9D4Y5M3|A0A9D4Y5M3_PEA	1	898.5197	970.1	1067	4629	2
0.0000	H095349_1p_Ionopticks17_PM6_PRC-6191_Weiland_TMT_1.04629.04629.3	2.64	6/32	K.n[305.21]GTPAIRLC[160.03]R.S	DECOY_tr|A0A9D4WKA3|A0A9D4WKA3_PEA_UNMAPPED	0	1346.7777	970.1	1068	4629	3
0	H095349_1p_Ionopticks17_PM6_PRC-6191_Weiland_TMT_1.04630.04630.2	40.4	1/8	K.n[305.21]AAPNR.G	tr|A0A9D4XAQ4|A0A9D4XAQ4_PEA	1	831.4887	970.2	1069	4630	2
0.0000	H095349_1p_Ionopticks17_PM6_PRC-6191_Weiland_TMT_1.04630.04630.3	2.22	2/28	R.n[305.21]RTTPSLLR.A	DECOY_tr|A0A9D5ARS4|A0A9D5ARS4_PEA_UNMAPPED	0	1246.7682	970.2	1070	4630	3
0	H095349_1p_Ionopticks17_PM6_PRC-6191_Weiland_TMT_1.04635.04635.2	999	2/6	K.n[305.21]SSDR.S	tr|A0A9D4WPI3|A0A9D4WPI3_PEA	1	767.4098	970.9	1071	4635	2
0	H095349_1p_Ionopticks17_PM6_PRC-6191_Weiland_TMT_1.04636.04636.2	999	1/6	K.n[305.21]AC[160.03]GR.R	tr|A0A9D5B419|A0A9D5B419_PEA	1	766.4080	971.0	1072	4636	2
0.0000	H095349_1p_Ionopticks17_PM6_PRC-6191_Weiland_TMT_1.04636.04636.3	295	1/24	R.n[305.21]EQRSSSR.E	tr|A0A9D4YA99|A0A9D4YA99_PEA,tr|A0A9D5B8S3|A0A9D5B8S3_PEA	2	1152.6171	971.0	1073	4636	3
0	H095349_1p_Ionopticks17_PM6_PRC-6191_Weiland_TMT_1.04637.04637.2	42.9	0/10	R.n[305.21]ARRTSR.Q	tr|A0A9D4XVA4|A0A9D4XVA4_PEA	1	1049.6378	971.1	1074	4637	2
0.0000	H095349_1p_Ionopticks17_PM6_PRC-6191_Weiland_TMT_1.04637.04637.3	3.31	1/28	K.n[305.21]VRGVTYFK[432.30].D	tr|A0A9D4YCZ2|A0A9D4YCZ2_PEA,tr|A0A9D4YDU7|A0A9D4YDU7_PEA	2	1576.9586	971.1	1075	4637	3
0.0000	H095349_1p_Ionopticks17_PM6_PRC-6191_Weiland_TMT_1.04639.04639.3	23.6	1/28	-.n[305.21]K[432.30]VIRAAMR.R	DECOY_tr|A0A9D5BPI5|A0A9D5BPI5_PEA_UNMAPPED	0	1551.9891	971.5	1076	4639	3
0.0000	H095349_1p_Ionopticks17_PM6_PRC-6191_Weiland_TMT_1.04641.04641.2	20.8	1/12	K.n[305.21]EIADM[147.04]TR.Q	DECOY_tr|A0A9D4ZXM7|A0A9D4ZXM7_PEA_UNMAPPED	0	1154.5926	971.8	1077	4641	2
0.0000	H095349_1p_Ionopticks17_PM6_PRC-6191_Weiland_TMT_1.04641.04641.3	3.04	1/36	-.n[305.21]MSNISM[147.04]VEAK[432.30].L	tr|A0A9D4YKF7|A0A9D4YKF7_PEA	1	1732.9348	971.8	1078	4641	3
0.0000	H095349_1p_Ionopticks17_PM6_PRC-6191_Weiland_TMT_1.04645.04645.3	21	0/32	R.n[305.21]AIRSSAVAR.A	tr|A0A9D4XYI5|A0A9D4XYI5_PEA,tr|A0A9D4Y2F6|A0A9D4Y2F6_PEA	2	1233.7478	972.3	1079	4645	3
0.0000	H095349_1p_Ionopticks17_PM6_PRC-6191_Weiland_TMT_1.04649.04649.3	6.73	0/24	K.n[305.21]IVIPSGK[432.30].Y	tr|A0A9D4YPC4|A0A9D4YPC4_PEA,tr|A0A9D4XMH8|A0A9D4XMH8_PEA	2	1320.8625	972.9	1080	4649	3
0.0000	H095349_1p_Ionopticks17_PM6_PRC-6191_Weiland_TMT_1.04654.04654.3	2.88	1/28	R.n[305.21]RPVPLSK[432.30]R.V	DECOY_tr|A0A9D4XG69|A0A9D4XG69_PEA_UNMAPPED	0	1560.0120	973.6	1081	4654	3
0.0000	H095349_1p_Ionopticks17_PM6_PRC-6191_Weiland_TMT_1.04661.04661.3	130	1/28	R.n[305.21]VGVRRLAR.Q	tr|A0A9D4VY61|A0A9D4VY61_PEA	1	1229.8005	974.5	1082	4661	3
0	H095349_1p_Ionopticks17_PM6_PRC-6191_Weiland_TMT_1.04665.04665.2	101	1/6	R.n[305.21]GVHR.P	tr|A0A9D4ZV42|A0A9D4ZV42_PEA	1	771.4676	975.1	1083	4665	2
0.0000	H095349_1p_Ionopticks17_PM6_PRC-6191_Weiland_TMT_1.04668.04668.3	12.2	1/24	K.n[305.21]VRVVVPK[432.30].R	DECOY_tr|A0A9D4Y5Q0|A0A9D4Y5Q0_PEA_UNMAPPED	0	1403.9473	975.5	1084	4668	3
0	H095349_1p_Ionopticks17_PM6_PRC-6191_Weiland_TMT_1.04682.04682.3	35.2	1/16	R.n[305.21]K[432.30]DLVR.D	tr|A0A9D4WTD6|A0A9D4WTD6_PEA	1	1237.8003	977.6	1085	4682	3
0.0000	H095349_1p_Ionopticks17_PM6_PRC-6191_Weiland_TMT_1.04687.04687.3	13.4	1/24	K.n[305.21]NIADYSR.S	tr|A0A9D5B7W5|A0A9D5B7W5_PEA,tr|A0A9D5B9J0|A0A9D5B9J0_PEA	2	1141.6052	978.2	1086	4687	3
0.0088	H095349_1p_Ionopticks17_PM6_PRC-6191_Weiland_TMT_1.04697.04697.3	1.97	1/24	K.n[305.21]M[147.04]STVARR.L	tr|A0A9D4YB29|A0A9D4YB29_PEA	1	1139.6405	979.6	1087	4697	3
0.0107	H095349_1p_Ionopticks17_PM6_PRC-6191_Weiland_TMT_1.04698.04698.3	2.17	1/36	R.n[305.21]QVNVQM[147.04]EYSR.K	tr|A0A9D5AB57|A0A9D5AB57_PEA,tr|A0A9D4WM19|A0A9D4WM19_PEA,tr|A0A9D4WQ52|A0A9D4WQ52_PEA,tr|A0A9D5AE42|A0A9D5AE42_PEA,tr|A0A9D5AEE5|A0A9D5AEE5_PEA,tr|A0A9D5AGI9|A0A9D5AGI9_PEA,tr|A0A9D4X111|A0A9D4X111_PEA,tr|A0A9D4X2U5|A0A9D4X2U5_PEA,tr|A0A9D4ZSP6|A0A9D4ZSP6_PEA,tr|A0A9D5AE82|A0A9D5AE82_PEA	10	1572.7890	979.8	1088	4698	3
0.0000	H095349_1p_Ionopticks17_PM6_PRC-6191_Weiland_TMT_1.04709.04709.3	999	0/24	K.n[305.21]VVIRLIK[432.30].E	tr|A0A9D4YLB9|A0A9D4YLB9_PEA,tr|A0A9D4YNE4|A0A9D4YNE4_PEA,tr|A0A9D4YQ38|A0A9D4YQ38_PEA,tr|A0A9D4YBE1|A0A9D4YBE1_PEA	4	1448.0099	981.3	1089	4709	3
0	H095349_1p_Ionopticks17_PM6_PRC-6191_Weiland_TMT_1.04711.04711.3	11.8	1/20	R.n[305.21]APTGTK[432.30].R	DECOY_tr|A0A9D5A5V1|A0A9D5A5V1_PEA	1	1181.7264	981.6	1090	4711	3
0	H095349_1p_Ionopticks17_PM6_PRC-6191_Weiland_TMT_1.04715.04715.2	18.3	6/10	K.n[305.21]RHHEGR.L	DECOY_tr|A0A9D4WJH7|A0A9D4WJH7_PEA	1	1094.6018	982.3	1091	4715	2
0	H095349_1p_Ionopticks17_PM6_PRC-6191_Weiland_TMT_1.04716.04716.3	57.3	1/20	K.n[305.21]GVLPDK[432.30].T	tr|A0A9D4WUC3|A0A9D4WUC3_PEA	1	1235.7734	982.4	1092	4716	3
0	H095349_1p_Ionopticks17_PM6_PRC-6191_Weiland_TMT_1.04718.04718.2	116	1/6	R.n[305.21]PM[147.04]YR.D	tr|A0A9D5BJQ6|A0A9D5BJQ6_PEA	1	885.4703	982.7	1093	4718	2
0.0000	H095349_1p_Ionopticks17_PM6_PRC-6191_Weiland_TMT_1.04718.04718.3	3.65	2/36	R.n[305.21]GGEITAGEHR.A	tr|A0A9D4ZW63|A0A9D4ZW63_PEA	1	1329.6961	982.7	1094	4718	3
0.0000	H095349_1p_Ionopticks17_PM6_PRC-6191_Weiland_TMT_1.04720.04720.3	114	0/24	K.n[305.21]WFPSAHR.L	tr|A0A9D4XE35|A0A9D4XE35_PEA,tr|A0A9D4XHJ4|A0A9D4XHJ4_PEA	2	1203.6473	982.9	1095	4720	3
0.0000	H095349_1p_Ionopticks17_PM6_PRC-6191_Weiland_TMT_1.04721.04721.3	34.8	1/28	-.n[305.21]SM[147.04]EYYDAR.Q	tr|A0A9D4X2H8|A0A9D4X2H8_PEA	1	1353.6195	983.1	1096	4721	3
0	H095349_1p_Ionopticks17_PM6_PRC-6191_Weiland_TMT_1.04724.04724.2	265	1/8	K.n[305.21]AFLSR.T	tr|A0A9D4Y1Q0|A0A9D4Y1Q0_PEA	1	896.5404	983.5	1097	4724	2
0	H095349_1p_Ionopticks17_PM6_PRC-6191_Weiland_TMT_1.04725.04725.3	22.9	1/20	R.n[305.21]AAALVK[432.30].L	tr|A0A9D4W4W3|A0A9D4W4W3_PEA	1	1179.7835	983.7	1098	4725	3
0	H095349_1p_Ionopticks17_PM6_PRC-6191_Weiland_TMT_1.04733.04733.2	14.6	1/6	R.n[305.21]PPSK[432.30].R	tr|A0A9D4VRW4|A0A9D4VRW4_PEA	1	1035.6573	984.8	1099	4733	2
0.0000	H095349_1p_Ionopticks17_PM6_PRC-6191_Weiland_TMT_1.04733.04733.3	2.45	2/28	K.n[305.21]FK[432.30]LSVVVR.D	DECOY_tr|A0A9D4XGY4|A0A9D4XGY4_PEA_UNMAPPED	0	1555.0106	984.8	1100	4733	3
0.0000	H095349_1p_Ionopticks17_PM6_PRC-6191_Weiland_TMT_1.04734.04734.3	6.14	1/28	K.n[305.21]SLPLYIAR.T	DECOY_tr|A0A9D5BQG0|A0A9D5BQG0_PEA_UNMAPPED	0	1235.7562	985.0	1101	4734	3
0.0000	H095349_1p_Ionopticks17_PM6_PRC-6191_Weiland_TMT_1.04735.04735.3	2.77	3/28	R.n[305.21]GHFDWVPR.A	DECOY_tr|A0A9D4WJA1|A0A9D4WJA1_PEA_UNMAPPED	0	1316.6950	985.1	1102	4735	3
0	H095349_1p_Ionopticks17_PM6_PRC-6191_Weiland_TMT_1.04736.04736.2	65.8	1/8	R.n[305.21]HPATR.I	tr|A0A9D4X1Y9|A0A9D4X1Y9_PEA	1	884.5152	985.2	1103	4736	2
0	H095349_1p_Ionopticks17_PM6_PRC-6191_Weiland_TMT_1.04739.04739.2	178	1/10	K.n[305.21]AAAGHR.A	DECOY_tr|A0A9D5AGB4|A0A9D5AGB4_PEA	1	885.5105	985.6	1104	4739	2
0.0000	H095349_1p_Ionopticks17_PM6_PRC-6191_Weiland_TMT_1.04739.04739.3	2	2/32	R.n[305.21]MNPPLVTPR.D	DECOY_tr|A0A9D4W0C8|A0A9D4W0C8_PEA_UNMAPPED	0	1327.7606	985.6	1105	4739	3
0	H095349_1p_Ionopticks17_PM6_PRC-6191_Weiland_TMT_1.04746.04746.2	999	1/10	R.n[305.21]VLHIPR.W	DECOY_tr|A0A9D4WMA6|A0A9D4WMA6_PEA	1	1037.6670	986.6	1106	4746	2
0.0000	H095349_1p_Ionopticks17_PM6_PRC-6191_Weiland_TMT_1.04746.04746.3	3.11	1/36	R.n[305.21]LLIRLRNSIR.L	tr|A0A9D4WWL1|A0A9D4WWL1_PEA,tr|A0A9D4WWL2|A0A9D4WWL2_PEA	2	1557.0163	986.6	1107	4746	3
0	H095349_1p_Ionopticks17_PM6_PRC-6191_Weiland_TMT_1.04748.04748.3	999	1/20	K.n[305.21]GK[432.30]MIAK[432.30].K	tr|A0A9D4W7D2|A0A9D4W7D2_PEA	1	1559.0049	986.9	1108	4748	3
0	H095349_1p_Ionopticks17_PM6_PRC-6191_Weiland_TMT_1.04755.04755.2	22	0/8	-.n[305.21]DVDM[147.04]R.I	DECOY_tr|A0A9D4W2H9|A0A9D4W2H9_PEA	1	954.4765	987.9	1109	4755	2
0.0000	H095349_1p_Ionopticks17_PM6_PRC-6191_Weiland_TMT_1.04755.04755.3	16.2	1/32	R.n[305.21]ELHSM[147.04]SDHR.Y	tr|A0A9D4XRG4|A0A9D4XRG4_PEA	1	1430.6896	987.9	1110	4755	3
0.0000	H095349_1p_Ionopticks17_PM6_PRC-6191_Weiland_TMT_1.04760.04760.3	121	1/24	K.n[305.21]LLPLRVK[432.30].P	DECOY_tr|A0A9D4W076|A0A9D4W076_PEA_UNMAPPED	0	1445.9942	988.6	1111	4760	3
0.0000	H095349_1p_Ionopticks17_PM6_PRC-6191_Weiland_TMT_1.04761.04761.3	1.46	2/28	R.n[305.21]EAPRVIK[432.30]R.K	DECOY_tr|A0A9D5AFK2|A0A9D5AFK2_PEA_UNMAPPED	0	1576.0069	988.7	1112	4761	3
0.0000	H095349_1p_Ionopticks17_PM6_PRC-6191_Weiland_TMT_1.04762.04762.2	335	0/16	K.n[305.21]SDWAEDADD.-	DECOY_tr|A0A9D5BEQ7|A0A9D5BEQ7_PEA_UNMAPPED	0	1326.5536	988.9	1113	4762	2
0.0000	H095349_1p_Ionopticks17_PM6_PRC-6191_Weiland_TMT_1.04762.04762.3	422	0/52	R.n[305.21]EQPEDDSSNC[160.03]SHER.E	tr|A0A9D4WC54|A0A9D4WC54_PEA,tr|A0A9D4WES4|A0A9D4WES4_PEA	2	1992.8404	988.9	1114	4762	3
0.0000	H095349_1p_Ionopticks17_PM6_PRC-6191_Weiland_TMT_1.04763.04763.3	63.3	1/24	R.n[305.21]TLRLLRR.F	tr|A0A9D4VK17|A0A9D4VK17_PEA,tr|A0A9D4VKU1|A0A9D4VKU1_PEA,tr|A0A9D4VXD3|A0A9D4VXD3_PEA,tr|A0A9D4W7T4|A0A9D4W7T4_PEA	4	1230.8209	989.0	1115	4763	3
0	H095349_1p_Ionopticks17_PM6_PRC-6191_Weiland_TMT_1.04767.04767.2	999	1/6	R.n[305.21]IAPR.L	tr|A0A9D4VK14|A0A9D4VK14_PEA	1	759.4927	989.5	1116	4767	2
0.0000	H095349_1p_Ionopticks17_PM6_PRC-6191_Weiland_TMT_1.04767.04767.3	420	1/24	V.n[305.21]GRIILIR.D	tr|A0A9D4VF45|A0A9D4VF45_PEA,tr|A0A9D4VH17|A0A9D4VH17_PEA,tr|A0A9D4X3P6|A0A9D4X3P6_PEA,tr|A0A9D4X3T0|A0A9D4X3T0_PEA,tr|A0A9D4X464|A0A9D4X464_PEA,tr|A0A9D4X827|A0A9D4X827_PEA,tr|A0A9D4YHJ4|A0A9D4YHJ4_PEA,tr|A0A9D5AMW2|A0A9D5AMW2_PEA,tr|A0A9D5AP43|A0A9D5AP43_PEA	9	1143.7776	989.5	1117	4767	3
0	H095349_1p_Ionopticks17_PM6_PRC-6191_Weiland_TMT_1.04769.04769.3	652	0/16	K.n[305.21]GPK[432.30]IR.I	DECOY_tr|A0A9D4WCY5|A0A9D4WCY5_PEA	1	1177.7791	989.8	1118	4769	3
0	H095349_1p_Ionopticks17_PM6_PRC-6191_Weiland_TMT_1.04781.04781.2	1.17	1/6	K.n[305.21]GK[432.30]PP.-	tr|A0A9D4Y2L6|A0A9D4Y2L6_PEA	1	1005.6467	991.5	1119	4781	2
0.0000	H095349_1p_Ionopticks17_PM6_PRC-6191_Weiland_TMT_1.04781.04781.3	0.107	1/24	R.n[305.21]K[432.30]VRPHLR.Y	DECOY_tr|A0A9D4XIY4|A0A9D4XIY4_PEA_UNMAPPED	0	1512.9861	991.5	1120	4781	3
0.0000	H095349_1p_Ionopticks17_PM6_PRC-6191_Weiland_TMT_1.04793.04793.3	342	1/32	K.n[305.21]TLLAK[432.30]TLAK[432.30].F	tr|A0A9D4WPT8|A0A9D4WPT8_PEA,tr|A0A9D5AHC2|A0A9D5AHC2_PEA	2	1870.2436	993.2	1121	4793	3
0.0000	H095349_1p_Ionopticks17_PM6_PRC-6191_Weiland_TMT_1.04803.04803.2	212	0/12	K.n[305.21]NDDNQQR.E	DECOY_tr|A0A9D4XJB8|A0A9D4XJB8_PEA_UNMAPPED	0	1192.5757	994.6	1122	4803	2
0.0000	H095349_1p_Ionopticks17_PM6_PRC-6191_Weiland_TMT_1.04803.04803.3	15.7	1/44	K.n[305.21]SEQDSFENM[147.04]VQR.F	DECOY_tr|A0A9D4W1F1|A0A9D4W1F1_PEA_UNMAPPED	0	1788.8273	994.6	1123	4803	3
0.0000	H095349_1p_Ionopticks17_PM6_PRC-6191_Weiland_TMT_1.04806.04806.3	0.467	2/40	K.n[305.21]ESFSARVEESQ.-	DECOY_tr|A0A9D4XYD7|A0A9D4XYD7_PEA_UNMAPPED	0	1571.7752	995.0	1124	4806	3
0	H095349_1p_Ionopticks17_PM6_PRC-6191_Weiland_TMT_1.04807.04807.3	999	0/16	R.n[305.21]GPK[432.30]AR.-	DECOY_tr|A0A9D4XYT4|A0A9D4XYT4_PEA	1	1135.7322	995.2	1125	4807	3
0	H095349_1p_Ionopticks17_PM6_PRC-6191_Weiland_TMT_1.04809.04809.2	3.92	3/10	R.n[305.21]NESERR.V	DECOY_tr|A0A9D5ATJ2|A0A9D5ATJ2_PEA	1	1093.5800	995.5	1126	4809	2
0	H095349_1p_Ionopticks17_PM6_PRC-6191_Weiland_TMT_1.04810.04810.2	3.7	0/8	R.n[305.21]PLPPP.-	DECOY_tr|A0A9D4XNM9|A0A9D4XNM9_PEA	1	823.5128	995.6	1127	4810	2
0	H095349_1p_Ionopticks17_PM6_PRC-6191_Weiland_TMT_1.04810.04810.3	23	0/16	K.n[305.21]ELK[432.30]TH.-	DECOY_tr|A0A9D4YH53|A0A9D4YH53_PEA	1	1234.7530	995.6	1128	4810	3
0	H095349_1p_Ionopticks17_PM6_PRC-6191_Weiland_TMT_1.04811.04811.2	712	1/6	R.n[305.21]C[160.03]GM[147.04]R.F	tr|A0A9D5AF95|A0A9D5AF95_PEA	1	842.4063	995.8	1129	4811	2
0.0000	H095349_1p_Ionopticks17_PM6_PRC-6191_Weiland_TMT_1.04811.04811.3	27.5	3/28	K.n[305.21]MESQSPER.A	tr|A0A9D4VHE6|A0A9D4VHE6_PEA	1	1266.6198	995.8	1130	4811	3
0.0000	H095349_1p_Ionopticks17_PM6_PRC-6191_Weiland_TMT_1.04814.04814.3	4.3	2/24	R.n[305.21]DGTYIDR.V	DECOY_tr|A0A9D4X3D1|A0A9D4X3D1_PEA_UNMAPPED	0	1142.5892	996.2	1131	4814	3
0.0000	H095349_1p_Ionopticks17_PM6_PRC-6191_Weiland_TMT_1.04815.04815.3	19.8	1/44	-.n[305.21]M[147.04]DM[147.04]ESSVPPGFR.F	tr|A0A9D4WBW8|A0A9D4WBW8_PEA,tr|A0A9D4WBX1|A0A9D4WBX1_PEA,tr|A0A9D4WD94|A0A9D4WD94_PEA,tr|A0A9D4WDZ0|A0A9D4WDZ0_PEA	4	1687.7870	996.3	1132	4815	3
0.0000	H095349_1p_Ionopticks17_PM6_PRC-6191_Weiland_TMT_1.04818.04818.3	63	1/28	K.n[305.21]LVELVSSS.-	tr|A0A9D4VLK4|A0A9D4VLK4_PEA	1	1136.6613	996.7	1133	4818	3
0	H095349_1p_Ionopticks17_PM6_PRC-6191_Weiland_TMT_1.04821.04821.3	0.00297	1/20	K.n[305.21]K[432.30]PGDVK[432.30].I	DECOY_tr|A0A9D5ASY7|A0A9D5ASY7_PEA	1	1554.9914	997.2	1134	4821	3
0	H095349_1p_Ionopticks17_PM6_PRC-6191_Weiland_TMT_1.04823.04823.2	14.2	4/6	K.n[305.21]HRQR.K	tr|A0A9D4W5B8|A0A9D4W5B8_PEA	1	899.5374	997.5	1135	4823	2
0	H095349_1p_Ionopticks17_PM6_PRC-6191_Weiland_TMT_1.04825.04825.3	9.86	1/16	K.n[305.21]SK[432.30]HTR.S	tr|A0A9D4W789|A0A9D4W789_PEA	1	1235.7595	997.8	1136	4825	3
0	H095349_1p_Ionopticks17_PM6_PRC-6191_Weiland_TMT_1.04826.04826.2	5.48	6/8	K.n[305.21]RHGAR.T	DECOY_tr|A0A9D5BCD7|A0A9D5BCD7_PEA	1	899.5374	997.9	1137	4826	2
0.0000	H095349_1p_Ionopticks17_PM6_PRC-6191_Weiland_TMT_1.04826.04826.3	0.554	6/24	R.n[305.21]RWPRYIR.G	DECOY_tr|A0A9D4X3M5|A0A9D4X3M5_PEA_UNMAPPED	0	1349.8005	997.9	1138	4826	3
0.0000	H095349_1p_Ionopticks17_PM6_PRC-6191_Weiland_TMT_1.04840.04840.3	13.7	1/28	K.n[305.21]VDAAQSSR.S	tr|A0A9D4YEM3|A0A9D4YEM3_PEA	1	1136.6110	999.9	1139	4840	3
0	H095349_1p_Ionopticks17_PM6_PRC-6191_Weiland_TMT_1.04841.04841.2	118	0/6	K.n[305.21]AHDR.P	tr|A0A9D4WW75|A0A9D4WW75_PEA	1	801.4417	1000.0	1140	4841	2
0.0000	H095349_1p_Ionopticks17_PM6_PRC-6191_Weiland_TMT_1.04841.04841.3	12.9	0/28	K.n[305.21]AAENFPPR.K	DECOY_tr|A0A9D4WNL7|A0A9D4WNL7_PEA_UNMAPPED	0	1204.6525	1000.0	1141	4841	3
0.0000	H095349_1p_Ionopticks17_PM6_PRC-6191_Weiland_TMT_1.04842.04842.3	29.1	2/28	K.n[305.21]M[147.04]HENEMSR.E	DECOY_tr|A0A9D4XQX3|A0A9D4XQX3_PEA_UNMAPPED	0	1352.6137	1000.2	1142	4842	3
0.0000	H095349_1p_Ionopticks17_PM6_PRC-6191_Weiland_TMT_1.04843.04843.3	46.6	1/24	K.n[305.21]ILLGTAK[432.30].G	tr|A0A9D4Y2A1|A0A9D4Y2A1_PEA,tr|A0A9D4YLC6|A0A9D4YLC6_PEA,tr|A0A9D4YM51|A0A9D4YM51_PEA,tr|A0A9D5AQL4|A0A9D5AQL4_PEA,tr|A0A9D5AX29|A0A9D5AX29_PEA	5	1322.8782	1000.3	1143	4843	3
0	H095349_1p_Ionopticks17_PM6_PRC-6191_Weiland_TMT_1.04845.04845.2	999	1/10	K.n[305.21]YLLLLT.-	DECOY_tr|A0A9D4VJ58|A0A9D4VJ58_PEA	1	1038.6649	1000.6	1144	4845	2
0.0000	H095349_1p_Ionopticks17_PM6_PRC-6191_Weiland_TMT_1.04845.04845.3	2.76	2/28	R.n[305.21]VHVVNVRK[432.30].E	tr|A0A9D4W9Y6|A0A9D4W9Y6_PEA	1	1557.9963	1000.6	1145	4845	3
0.0000	H095349_1p_Ionopticks17_PM6_PRC-6191_Weiland_TMT_1.04848.04848.3	54.6	0/32	R.n[305.21]VLGPLNLK[432.30]P.-	tr|A0A9D4WIC5|A0A9D4WIC5_PEA	1	1558.0103	1001.0	1146	4848	3
0.4944	H095349_1p_Ionopticks17_PM6_PRC-6191_Weiland_TMT_1.04850.04850.2	0.000203	1/14	K.n[305.21]EIYDGIHR.C	tr|A0A9D4XCY3|A0A9D4XCY3_PEA,tr|A0A9D4XEA0|A0A9D4XEA0_PEA	2	1305.7001	1001.3	1147	4850	2
0.5078	H095349_1p_Ionopticks17_PM6_PRC-6191_Weiland_TMT_1.04850.04850.3	0.573	2/40	K.n[305.21]YFPHISSQDMK[432.30].N	tr|A0A9D4X4P4|A0A9D4X4P4_PEA	1	1960.0373	1001.3	1148	4850	3
0	H095349_1p_Ionopticks17_PM6_PRC-6191_Weiland_TMT_1.04851.04851.2	999	1/6	K.n[305.21]AC[160.03]GR.R	tr|A0A9D5B419|A0A9D5B419_PEA	1	766.4080	1001.4	1149	4851	2
0.0552	H095349_1p_Ionopticks17_PM6_PRC-6191_Weiland_TMT_1.04852.04852.3	9.09e-05	2/28	K.n[305.21]GILVRFRR.L	tr|A0A9D4ZYH6|A0A9D4ZYH6_PEA	1	1319.8474	1001.6	1150	4852	3
0	H095349_1p_Ionopticks17_PM6_PRC-6191_Weiland_TMT_1.04854.04854.2	1.05	0/4	R.n[305.21]YFH.-	tr|A0A9D4VII3|A0A9D4VII3_PEA	1	769.4083	1001.8	1151	4854	2
0.0000	H095349_1p_Ionopticks17_PM6_PRC-6191_Weiland_TMT_1.04854.04854.3	16	1/24	K.n[305.21]DGQLFDR.D	DECOY_tr|A0A9D4WQD4|A0A9D4WQD4_PEA_UNMAPPED	0	1153.6052	1001.8	1152	4854	3
0.0000	H095349_1p_Ionopticks17_PM6_PRC-6191_Weiland_TMT_1.04855.04855.3	0.000471	1/28	R.n[305.21]GNPMSSSR.-	DECOY_tr|A0A9D4X1P2|A0A9D4X1P2_PEA_UNMAPPED	0	1138.5725	1002.0	1153	4855	3
0	H095349_1p_Ionopticks17_PM6_PRC-6191_Weiland_TMT_1.04860.04860.2	98.9	3/6	K.n[305.21]RDFR.P	tr|A0A9D4VJ48|A0A9D4VJ48_PEA	1	896.5152	1002.8	1154	4860	2
0.0000	H095349_1p_Ionopticks17_PM6_PRC-6191_Weiland_TMT_1.04860.04860.3	7.07	6/32	K.n[305.21]RSGEEVLVR.I	DECOY_tr|A0A9D5BFE7|A0A9D5BFE7_PEA_UNMAPPED	0	1347.7795	1002.8	1155	4860	3
0.0000	H095349_1p_Ionopticks17_PM6_PRC-6191_Weiland_TMT_1.04863.04863.3	44.6	1/24	R.n[305.21]TLRLLRR.F	tr|A0A9D4VK17|A0A9D4VK17_PEA,tr|A0A9D4VKU1|A0A9D4VKU1_PEA,tr|A0A9D4VXD3|A0A9D4VXD3_PEA,tr|A0A9D4W7T4|A0A9D4W7T4_PEA	4	1230.8209	1003.2	1156	4863	3
0.0000	H095349_1p_Ionopticks17_PM6_PRC-6191_Weiland_TMT_1.04866.04866.2	98.2	0/14	K.n[305.21]DSAGAENR.F	tr|A0A9D4XEM5|A0A9D4XEM5_PEA	1	1122.5590	1003.6	1157	4866	2
0.0000	H095349_1p_Ionopticks17_PM6_PRC-6191_Weiland_TMT_1.04866.04866.3	9.76	1/48	K.n[305.21]QMGVSVANTEGER.M	DECOY_tr|A0A9D4XBV8|A0A9D4XBV8_PEA_UNMAPPED	0	1680.8425	1003.6	1158	4866	3
0	H095349_1p_Ionopticks17_PM6_PRC-6191_Weiland_TMT_1.04877.04877.2	2.26	0/10	R.n[305.21]YMNYFI.-	tr|A0A9D4X8F9|A0A9D4X8F9_PEA	1	1153.5802	1005.1	1159	4877	2
0.0000	H095349_1p_Ionopticks17_PM6_PRC-6191_Weiland_TMT_1.04877.04877.3	20.3	1/36	K.n[305.21]SDYC[160.03]SPVGNK[432.30].S	tr|A0A9D5ABG9|A0A9D5ABG9_PEA	1	1733.8903	1005.1	1160	4877	3
0.0000	H095349_1p_Ionopticks17_PM6_PRC-6191_Weiland_TMT_1.04880.04880.3	54.1	1/24	R.n[305.21]VHFM[147.04]SM[147.04]N.-	tr|A0A9D5BJG6|A0A9D5BJG6_PEA,tr|A0A9D5BJT4|A0A9D5BJT4_PEA,tr|A0A9D5BJW0|A0A9D5BJW0_PEA	3	1200.5591	1005.5	1161	4880	3
0.0000	H095349_1p_Ionopticks17_PM6_PRC-6191_Weiland_TMT_1.04891.04891.3	999	0/32	R.n[305.21]EDMGAPQED.-	DECOY_tr|A0A9D4W3Q5|A0A9D4W3Q5_PEA_UNMAPPED	0	1294.5671	1007.1	1162	4891	3
0.0000	H095349_1p_Ionopticks17_PM6_PRC-6191_Weiland_TMT_1.04897.04897.2	37.5	1/16	R.n[305.21]ANSEGDMNR.R	DECOY_tr|A0A9D5AAM0|A0A9D5AAM0_PEA_UNMAPPED	0	1296.6053	1008.0	1163	4897	2
0.0000	H095349_1p_Ionopticks17_PM6_PRC-6191_Weiland_TMT_1.04897.04897.3	26.7	1/56	R.n[305.21]SSSC[160.03]NIWSEVTAEGD.-	DECOY_tr|A0A9D4WPC8|A0A9D4WPC8_PEA_UNMAPPED	0	1944.8695	1008.0	1164	4897	3
0.0000	H095349_1p_Ionopticks17_PM6_PRC-6191_Weiland_TMT_1.04899.04899.3	5.59	2/40	K.n[305.21]SMLTSAPASSR.G	tr|A0A9D4X4T9|A0A9D4X4T9_PEA	1	1410.7461	1008.3	1165	4899	3
0	H095349_1p_Ionopticks17_PM6_PRC-6191_Weiland_TMT_1.04903.04903.3	454	0/20	K.n[305.21]SK[432.30]APAR.V	tr|A0A9D5BEF4|A0A9D5BEF4_PEA	1	1236.7799	1008.8	1166	4903	3
0	H095349_1p_Ionopticks17_PM6_PRC-6191_Weiland_TMT_1.04904.04904.2	0.0735	1/6	K.n[305.21]GK[432.30]PP.-	tr|A0A9D4Y2L6|A0A9D4Y2L6_PEA	1	1005.6467	1009.0	1167	4904	2
0.0000	H095349_1p_Ionopticks17_PM6_PRC-6191_Weiland_TMT_1.04904.04904.3	999	1/24	R.n[305.21]K[432.30]VRPHLR.Y	DECOY_tr|A0A9D4XIY4|A0A9D4XIY4_PEA_UNMAPPED	0	1512.9861	1009.0	1168	4904	3
0	H095349_1p_Ionopticks17_PM6_PRC-6191_Weiland_TMT_1.04906.04906.2	5.49	3/10	R.n[305.21]ENYPIR.Y	DECOY_tr|A0A9D4WWZ7|A0A9D4WWZ7_PEA	1	1094.6045	1009.3	1169	4906	2
0.0000	H095349_1p_Ionopticks17_PM6_PRC-6191_Weiland_TMT_1.04907.04907.3	138	0/24	R.n[305.21]RLIMIER.L	DECOY_tr|A0A9D5ARE3|A0A9D5ARE3_PEA_UNMAPPED	0	1233.7552	1009.4	1170	4907	3
0	H095349_1p_Ionopticks17_PM6_PRC-6191_Weiland_TMT_1.04908.04908.2	999	4/6	K.n[305.21]VGRR.M	tr|A0A9D4WYI7|A0A9D4WYI7_PEA	1	790.5098	1009.6	1171	4908	2
0.0000	H095349_1p_Ionopticks17_PM6_PRC-6191_Weiland_TMT_1.04911.04911.3	28.6	1/36	R.n[305.21]LLVLVLLLLH.-	tr|A0A9D4XDL5|A0A9D4XDL5_PEA	1	1449.0019	1010.0	1172	4911	3
0.0000	H095349_1p_Ionopticks17_PM6_PRC-6191_Weiland_TMT_1.04917.04917.3	1.52	2/40	R.n[305.21]DLPPWESGVNR.A	DECOY_tr|A0A9D4W0D6|A0A9D4W0D6_PEA_UNMAPPED	0	1572.8220	1010.8	1173	4917	3
0	H095349_1p_Ionopticks17_PM6_PRC-6191_Weiland_TMT_1.04919.04919.2	33.8	3/8	R.n[305.21]HRAGR.F	DECOY_tr|A0A9D4VG02|A0A9D4VG02_PEA	1	899.5374	1011.2	1174	4919	2
0	H095349_1p_Ionopticks17_PM6_PRC-6191_Weiland_TMT_1.04920.04920.3	106	1/16	K.n[305.21]VHEK[432.30]K[432.30].V	tr|A0A9D5AU60|A0A9D5AU60_PEA	1	1551.9917	1011.3	1175	4920	3
0	H095349_1p_Ionopticks17_PM6_PRC-6191_Weiland_TMT_1.04924.04924.2	999	1/8	K.n[305.21]SYPIA.-	DECOY_tr|A0A9D4Y382|A0A9D4Y382_PEA	1	853.4870	1011.8	1176	4924	2
0.0000	H095349_1p_Ionopticks17_PM6_PRC-6191_Weiland_TMT_1.04925.04925.3	10.4	1/28	R.n[305.21]ATNELILR.D	tr|A0A9D5AZA6|A0A9D5AZA6_PEA	1	1232.7413	1012.0	1177	4925	3
0	H095349_1p_Ionopticks17_PM6_PRC-6191_Weiland_TMT_1.04930.04930.3	2.53	2/12	K.n[305.21]HDMK[432.30].-	DECOY_tr|A0A9D4Y5W7|A0A9D4Y5W7_PEA	1	1137.6461	1012.7	1178	4930	3
0	H095349_1p_Ionopticks17_PM6_PRC-6191_Weiland_TMT_1.04932.04932.3	0.0107	1/20	K.n[305.21]AAINK[432.30]K[432.30].L	DECOY_tr|A0A9D4WLD8|A0A9D4WLD8_PEA	1	1556.0230	1013.0	1179	4932	3
0.0000	H095349_1p_Ionopticks17_PM6_PRC-6191_Weiland_TMT_1.04941.04941.3	25.2	0/32	R.n[305.21]VLGPLNLK[432.30]P.-	tr|A0A9D4WIC5|A0A9D4WIC5_PEA	1	1558.0103	1014.3	1180	4941	3
0	H095349_1p_Ionopticks17_PM6_PRC-6191_Weiland_TMT_1.04943.04943.3	16.4	2/20	K.n[305.21]PRC[160.03]SYR.C	tr|A0A9D5BA16|A0A9D5BA16_PEA	1	1141.5987	1014.5	1181	4943	3
0.0006	H095349_1p_Ionopticks17_PM6_PRC-6191_Weiland_TMT_1.04947.04947.3	0.198	2/24	R.n[305.21]SHPHFNR.L	tr|A0A9D4XDG1|A0A9D4XDG1_PEA,tr|A0A9D4XDR3|A0A9D4XDR3_PEA,tr|A0A9D4XHA4|A0A9D4XHA4_PEA,tr|A0A9D4XI57|A0A9D4XI57_PEA	4	1197.6327	1015.1	1182	4947	3
0.0000	H095349_1p_Ionopticks17_PM6_PRC-6191_Weiland_TMT_1.04948.04948.3	5.56	2/28	K.n[305.21]TLGSESVR.R	tr|A0A9D4W9A4|A0A9D4W9A4_PEA,tr|A0A9D5A6V7|A0A9D5A6V7_PEA,tr|A0A9D5A984|A0A9D5A984_PEA,tr|A0A9D5A4F4|A0A9D5A4F4_PEA	4	1151.6470	1015.3	1183	4948	3
0.0000	H095349_1p_Ionopticks17_PM6_PRC-6191_Weiland_TMT_1.04949.04949.3	50.7	0/28	K.n[305.21]HLLLRLPR.-	DECOY_tr|A0A9D5B1V8|A0A9D5B1V8_PEA_UNMAPPED	0	1320.8678	1015.4	1184	4949	3
0	H095349_1p_Ionopticks17_PM6_PRC-6191_Weiland_TMT_1.04950.04950.2	10.9	1/6	K.n[305.21]SRPP.-	DECOY_tr|A0A9D5AJE5|A0A9D5AJE5_PEA	1	759.4563	1015.5	1185	4950	2
0	H095349_1p_Ionopticks17_PM6_PRC-6191_Weiland_TMT_1.04950.04950.3	3.34	2/20	R.n[305.21]WLLLHR.T	DECOY_tr|A0A9D4W4M6|A0A9D4W4M6_PEA	1	1140.7092	1015.5	1186	4950	3
0	H095349_1p_Ionopticks17_PM6_PRC-6191_Weiland_TMT_1.04960.04960.2	27.7	0/10	R.n[305.21]IRPHAR.V	tr|A0A9D4YAU0|A0A9D4YAU0_PEA	1	1052.6527	1017.0	1187	4960	2
0.0000	H095349_1p_Ionopticks17_PM6_PRC-6191_Weiland_TMT_1.04960.04960.3	4.08	2/32	R.n[305.21]ILRVGGVEK[432.30].V	tr|A0A9D4WFE7|A0A9D4WFE7_PEA,tr|A0A9D4WFF0|A0A9D4WFF0_PEA,tr|A0A9D4WGL1|A0A9D4WGL1_PEA,tr|A0A9D4WHE3|A0A9D4WHE3_PEA,tr|A0A9D4WJ72|A0A9D4WJ72_PEA,tr|A0A9D5A8G1|A0A9D5A8G1_PEA,tr|A0A9D5AB05|A0A9D5AB05_PEA,tr|A0A9D5ABG5|A0A9D5ABG5_PEA	8	1578.0113	1017.0	1188	4960	3
0.0000	H095349_1p_Ionopticks17_PM6_PRC-6191_Weiland_TMT_1.04961.04961.3	69.4	3/28	R.n[305.21]DDDNDQDR.Q	DECOY_tr|A0A9D4XB09|A0A9D4XB09_PEA_UNMAPPED	0	1295.5550	1017.1	1189	4961	3
0.0000	H095349_1p_Ionopticks17_PM6_PRC-6191_Weiland_TMT_1.04962.04962.2	13.8	1/14	K.n[305.21]NDDVSSYR.G	tr|A0A9D5ATQ8|A0A9D5ATQ8_PEA	1	1258.6114	1017.2	1190	4962	2
0	H095349_1p_Ionopticks17_PM6_PRC-6191_Weiland_TMT_1.04963.04963.2	11.7	1/10	-.n[305.21]M[147.04]SSSRR.N	tr|A0A9D4XPU5|A0A9D4XPU5_PEA	1	1042.5514	1017.4	1191	4963	2
0.0009	H095349_1p_Ionopticks17_PM6_PRC-6191_Weiland_TMT_1.04963.04963.3	1.68	2/40	K.n[305.21]EGVNLGEEFLR.R	tr|A0A9D4VRF8|A0A9D4VRF8_PEA,tr|A0A9D4VQG9|A0A9D4VQG9_PEA	2	1565.8374	1017.4	1192	4963	3
0.0000	H095349_1p_Ionopticks17_PM6_PRC-6191_Weiland_TMT_1.04968.04968.3	68.5	2/28	K.n[305.21]HC[160.03]GC[160.03]AAC[160.03]R.N	DECOY_tr|A0A9D4XF76|A0A9D4XF76_PEA_UNMAPPED	0	1294.5653	1018.2	1193	4968	3
0	H095349_1p_Ionopticks17_PM6_PRC-6191_Weiland_TMT_1.04975.04975.2	668	0/6	K.n[305.21]EEHR.S	tr|A0A9D4W087|A0A9D4W087_PEA	1	873.4629	1019.1	1194	4975	2
0	H095349_1p_Ionopticks17_PM6_PRC-6191_Weiland_TMT_1.04975.04975.3	3.19	1/16	R.n[305.21]M[147.04]EHM[147.04]K[432.30].M	tr|A0A9D4XVL9|A0A9D4XVL9_PEA	1	1314.6920	1019.1	1195	4975	3
0	H095349_1p_Ionopticks17_PM6_PRC-6191_Weiland_TMT_1.04976.04976.3	40.5	1/16	R.n[305.21]K[432.30]ALHR.K	tr|A0A9D5AN14|A0A9D5AN14_PEA	1	1231.8009	1019.2	1196	4976	3
0	H095349_1p_Ionopticks17_PM6_PRC-6191_Weiland_TMT_1.04984.04984.2	25.1	1/6	K.n[305.21]SM[147.04]FP.-	tr|A0A9D4Y8A3|A0A9D4Y8A3_PEA	1	800.4063	1020.4	1197	4984	2
0.0000	H095349_1p_Ionopticks17_PM6_PRC-6191_Weiland_TMT_1.04984.04984.3	0.567	2/28	-.n[305.21]SLTSADM[147.04]R.I	DECOY_tr|A0A9D4VGJ8|A0A9D4VGJ8_PEA_UNMAPPED	0	1199.6140	1020.4	1198	4984	3
0	H095349_1p_Ionopticks17_PM6_PRC-6191_Weiland_TMT_1.04985.04985.2	16.7	2/6	R.n[305.21]SHPR.L	tr|A0A9D4W1X2|A0A9D4W1X2_PEA	1	799.4625	1020.5	1199	4985	2
0.0000	H095349_1p_Ionopticks17_PM6_PRC-6191_Weiland_TMT_1.04985.04985.3	24.3	2/24	K.n[305.21]SHQRPNR.K	DECOY_tr|A0A9D4VTM3|A0A9D4VTM3_PEA_UNMAPPED	0	1197.6651	1020.5	1200	4985	3
0.0000	H095349_1p_Ionopticks17_PM6_PRC-6191_Weiland_TMT_1.04993.04993.3	90.3	1/52	R.n[305.21]EHSC[160.03]NSSDDEPQER.E	DECOY_tr|A0A9D4WC54|A0A9D4WC54_PEA_UNMAPPED	0	1992.8404	1021.8	1201	4993	3
0.0000	H095349_1p_Ionopticks17_PM6_PRC-6191_Weiland_TMT_1.04997.04997.3	25	1/28	K.n[305.21]TDYC[160.03]SYSR.L	DECOY_tr|A0A9D4WPF5|A0A9D4WPF5_PEA_UNMAPPED	0	1354.6148	1022.3	1202	4997	3
0	H095349_1p_Ionopticks17_PM6_PRC-6191_Weiland_TMT_1.04999.04999.2	6.63	2/10	R.n[305.21]ENYPIR.Y	DECOY_tr|A0A9D4WWZ7|A0A9D4WWZ7_PEA	1	1094.6045	1022.6	1203	4999	2
0	H095349_1p_Ionopticks17_PM6_PRC-6191_Weiland_TMT_1.05000.05000.3	0.532	2/20	R.n[305.21]APALQK[432.30].V	DECOY_tr|A0A9D5ALG0|A0A9D5ALG0_PEA	1	1234.7894	1022.8	1204	5000	3
0.0000	H095349_1p_Ionopticks17_PM6_PRC-6191_Weiland_TMT_1.05011.05011.3	8.57	1/28	R.n[305.21]GC[160.03]RVIVIK[432.30].A	DECOY_tr|A0A9D5AXB3|A0A9D5AXB3_PEA_UNMAPPED	0	1551.9779	1024.3	1205	5011	3
0.0000	H095349_1p_Ionopticks17_PM6_PRC-6191_Weiland_TMT_1.05012.05012.3	455	0/28	R.n[305.21]TSNEDC[160.03]DD.-	DECOY_tr|A0A9D4Y0N3|A0A9D4Y0N3_PEA_UNMAPPED	0	1258.4944	1024.4	1206	5012	3
0	H095349_1p_Ionopticks17_PM6_PRC-6191_Weiland_TMT_1.05021.05021.2	0.000549	8/8	R.n[305.21]HHGER.E	tr|A0A9D4XTC5|A0A9D4XTC5_PEA	1	938.5007	1025.6	1207	5021	2
0	H095349_1p_Ionopticks17_PM6_PRC-6191_Weiland_TMT_1.05022.05022.2	999	1/6	K.n[305.21]DVM[147.04]T.-	DECOY_tr|A0A9D5B4Q7|A0A9D5B4Q7_PEA	1	784.3961	1025.8	1208	5022	2
0	H095349_1p_Ionopticks17_PM6_PRC-6191_Weiland_TMT_1.05022.05022.3	14.9	3/20	R.n[305.21]DMEWHR.R	tr|A0A9D4VXG8|A0A9D4VXG8_PEA	1	1176.5670	1025.8	1209	5022	3
0	H095349_1p_Ionopticks17_PM6_PRC-6191_Weiland_TMT_1.05024.05024.2	204	1/6	R.n[305.21]AIPK[432.30].C	tr|A0A9D4X578|A0A9D4X578_PEA	1	1035.6937	1026.2	1210	5024	2
0.0000	H095349_1p_Ionopticks17_PM6_PRC-6191_Weiland_TMT_1.05024.05024.3	10.1	1/24	R.n[305.21]VRIEFRK[432.30].T	DECOY_tr|A0A9D5AVA9|A0A9D5AVA9_PEA_UNMAPPED	0	1554.9854	1026.2	1211	5024	3
0.1107	H095349_1p_Ionopticks17_PM6_PRC-6191_Weiland_TMT_1.05028.05028.2	6.23e-07	1/12	R.n[305.21]HLDLPGR.C	tr|A0A9D5B2Y0|A0A9D5B2Y0_PEA	1	1110.6470	1026.7	1212	5028	2
0.0000	H095349_1p_Ionopticks17_PM6_PRC-6191_Weiland_TMT_1.05028.05028.3	8.22	1/32	K.n[305.21]EVNVFK[432.30]LGR.A	DECOY_tr|A0A9D4YF34|A0A9D4YF34_PEA_UNMAPPED	0	1669.0171	1026.7	1213	5028	3
0	H095349_1p_Ionopticks17_PM6_PRC-6191_Weiland_TMT_1.05029.05029.2	487	0/6	K.n[305.21]DTNE.-	DECOY_tr|A0A9D4VGI8|A0A9D4VGI8_PEA	1	781.3778	1026.8	1214	5029	2
0	H095349_1p_Ionopticks17_PM6_PRC-6191_Weiland_TMT_1.05033.05033.2	86.5	1/4	R.n[305.21]HYC[160.03].-	tr|A0A9D4XT92|A0A9D4XT92_PEA	1	782.3706	1027.4	1215	5033	2
0.0000	H095349_1p_Ionopticks17_PM6_PRC-6191_Weiland_TMT_1.05033.05033.3	5.14	3/24	K.n[305.21]M[147.04]QTMADR.F	tr|A0A9D4WPD9|A0A9D4WPD9_PEA,tr|A0A9D4WQG9|A0A9D4WQG9_PEA,tr|A0A9D4WRN4|A0A9D4WRN4_PEA,tr|A0A9D4WTN1|A0A9D4WTN1_PEA,tr|A0A9D5AG77|A0A9D5AG77_PEA	5	1171.5650	1027.4	1216	5033	3
0.0000	H095349_1p_Ionopticks17_PM6_PRC-6191_Weiland_TMT_1.05035.05035.3	2.68	2/40	R.n[305.21]DM[147.04]YDGYDGSVR.N	tr|A0A9D4YK51|A0A9D4YK51_PEA,tr|A0A9D4YK73|A0A9D4YK73_PEA	2	1596.7050	1027.6	1217	5035	3
0	H095349_1p_Ionopticks17_PM6_PRC-6191_Weiland_TMT_1.05040.05040.2	0.483	5/8	K.n[305.21]HHGQR.S	DECOY_tr|A0A9D4WB18|A0A9D4WB18_PEA	1	937.5166	1028.4	1218	5040	2
0	H095349_1p_Ionopticks17_PM6_PRC-6191_Weiland_TMT_1.05041.05041.2	652	1/6	K.n[305.21]C[160.03]C[160.03]C[160.03]R.R	tr|A0A9D4Y551|A0A9D4Y551_PEA	1	958.4107	1028.5	1219	5041	2
0.0000	H095349_1p_Ionopticks17_PM6_PRC-6191_Weiland_TMT_1.05041.05041.3	117	2/32	R.n[305.21]DMC[160.03]YSFTGR.S	tr|A0A9D4WK18|A0A9D4WK18_PEA	1	1439.6498	1028.5	1220	5041	3
0.9701	H095349_1p_Ionopticks17_PM6_PRC-6191_Weiland_TMT_1.05042.05042.3	0.000178	8/28	R.n[305.21]SGHTHHAR.R	tr|A0A9D4WKU0|A0A9D4WKU0_PEA	1	1205.6338	1028.6	1221	5042	3
0.0000	H095349_1p_Ionopticks17_PM6_PRC-6191_Weiland_TMT_1.05043.05043.3	25.6	3/28	R.n[305.21]SDSDPADR.N	tr|A0A9D5AK36|A0A9D5AK36_PEA	1	1165.5535	1028.8	1222	5043	3
0	H095349_1p_Ionopticks17_PM6_PRC-6191_Weiland_TMT_1.05044.05044.2	480	0/6	K.n[305.21]DTNE.-	DECOY_tr|A0A9D4VGI8|A0A9D4VGI8_PEA	1	781.3778	1028.9	1223	5044	2
0.0000	H095349_1p_Ionopticks17_PM6_PRC-6191_Weiland_TMT_1.05046.05046.3	6.52	3/24	K.n[305.21]VEM[147.04]EADR.F	tr|A0A9D4YPB6|A0A9D4YPB6_PEA	1	1168.5718	1029.2	1224	5046	3
0.0000	H095349_1p_Ionopticks17_PM6_PRC-6191_Weiland_TMT_1.05047.05047.3	434	1/28	-.n[305.21]TC[160.03]PM[147.04]M[147.04]YFR.W	DECOY_tr|A0A9D5A3B3|A0A9D5A3B3_PEA_UNMAPPED	0	1440.6524	1029.3	1225	5047	3
0	H095349_1p_Ionopticks17_PM6_PRC-6191_Weiland_TMT_1.05048.05048.2	16.1	1/8	K.n[305.21]QC[160.03]GHR.S	tr|A0A9D5ATK8|A0A9D5ATK8_PEA	1	960.4884	1029.4	1226	5048	2
0.0000	H095349_1p_Ionopticks17_PM6_PRC-6191_Weiland_TMT_1.05048.05048.3	5.22	2/32	-.n[305.21]MVTTRDEER.F	tr|A0A9D5AS79|A0A9D5AS79_PEA,tr|A0A9D5AJZ5|A0A9D5AJZ5_PEA	2	1439.7363	1029.4	1227	5048	3
0	H095349_1p_Ionopticks17_PM6_PRC-6191_Weiland_TMT_1.05052.05052.2	695	1/8	K.n[305.21]C[160.03]C[160.03]GHR.D	DECOY_tr|A0A9D4W2H2|A0A9D4W2H2_PEA	1	992.4604	1030.0	1228	5052	2
0.0000	H095349_1p_Ionopticks17_PM6_PRC-6191_Weiland_TMT_1.05052.05052.3	8.57	2/32	-.n[305.21]M[147.04]QWSAAYC[160.03]R.T	tr|A0A9D4Y7X7|A0A9D4Y7X7_PEA	1	1491.6923	1030.0	1229	5052	3
0	H095349_1p_Ionopticks17_PM6_PRC-6191_Weiland_TMT_1.05053.05053.3	40.4	1/20	R.n[305.21]RGK[432.30]TGI.-	tr|A0A9D5BMC0|A0A9D5BMC0_PEA	1	1238.7955	1030.2	1230	5053	3
0.0002	H095349_1p_Ionopticks17_PM6_PRC-6191_Weiland_TMT_1.05054.05054.3	2.23	1/36	-.n[305.21]MSSIC[160.03]NYSAR.F	tr|A0A9D4WCH7|A0A9D4WCH7_PEA	1	1491.7134	1030.3	1231	5054	3
0.0000	H095349_1p_Ionopticks17_PM6_PRC-6191_Weiland_TMT_1.05057.05057.2	0.032	2/14	K.n[305.21]GPVQAAIR.T	DECOY_tr|Q9FUK9|Q9FUK9_PEA_UNMAPPED	0	1114.6783	1030.7	1232	5057	2
0.0000	H095349_1p_Ionopticks17_PM6_PRC-6191_Weiland_TMT_1.05057.05057.3	1.54	2/52	K.n[305.21]LLGGLSQAALPLGR.R	DECOY_tr|A0A9D5H0A4|A0A9D5H0A4_PEA_UNMAPPED	0	1669.0211	1030.7	1233	5057	3
0.0000	H095349_1p_Ionopticks17_PM6_PRC-6191_Weiland_TMT_1.05059.05059.3	82.8	1/40	R.n[305.21]PC[160.03]GAPHYSQDS.-	DECOY_tr|A0A9D5B3F1|A0A9D5B3F1_PEA_UNMAPPED	0	1521.6842	1031.0	1234	5059	3
0.0000	H095349_1p_Ionopticks17_PM6_PRC-6191_Weiland_TMT_1.05060.05060.3	6.68	1/28	K.n[305.21]RVLLVALR.C	tr|A0A9D4YLC6|A0A9D4YLC6_PEA	1	1242.8460	1031.1	1235	5060	3
0.0000	H095349_1p_Ionopticks17_PM6_PRC-6191_Weiland_TMT_1.05061.05061.3	4.07e-07	1/28	R.n[305.21]K[432.30]LRAGLHR.A	DECOY_tr|A0A9D4VZG3|A0A9D4VZG3_PEA_UNMAPPED	0	1558.0076	1031.2	1236	5061	3
0.0000	H095349_1p_Ionopticks17_PM6_PRC-6191_Weiland_TMT_1.05069.05069.3	24.3	1/28	K.n[305.21]LPFLLGIR.S	tr|A0A9D4WQL6|A0A9D4WQL6_PEA,tr|A0A9D5AC27|A0A9D5AC27_PEA	2	1231.7977	1032.4	1237	5069	3
0	H095349_1p_Ionopticks17_PM6_PRC-6191_Weiland_TMT_1.05070.05070.3	999	0/16	K.n[305.21]SK[432.30]HTR.S	tr|A0A9D4W789|A0A9D4W789_PEA	1	1235.7595	1032.6	1238	5070	3
0.0000	H095349_1p_Ionopticks17_PM6_PRC-6191_Weiland_TMT_1.05072.05072.3	117	0/28	R.n[305.21]DEEYDNMG.-	tr|A0A9D4WJE0|A0A9D4WJE0_PEA,tr|A0A9D4WVN2|A0A9D4WVN2_PEA,tr|A0A9D5BH36|A0A9D5BH36_PEA	3	1275.5249	1032.8	1239	5072	3
0	H095349_1p_Ionopticks17_PM6_PRC-6191_Weiland_TMT_1.05073.05073.2	999	1/8	K.n[305.21]AHGRR.F	DECOY_tr|A0A9D4Y967|A0A9D4Y967_PEA	1	899.5374	1033.0	1240	5073	2
0.0000	H095349_1p_Ionopticks17_PM6_PRC-6191_Weiland_TMT_1.05077.05077.2	295	0/16	K.n[305.21]EEEDM[147.04]SGED.-	tr|A0A9D4X2X3|A0A9D4X2X3_PEA	1	1359.5308	1033.6	1241	5077	2
0.0000	H095349_1p_Ionopticks17_PM6_PRC-6191_Weiland_TMT_1.05078.05078.2	0.964	1/12	K.n[305.21]YSNVGLR.M	DECOY_tr|A0A9D4W0T3|A0A9D4W0T3_PEA_UNMAPPED	0	1111.6310	1033.7	1242	5078	2
0.0000	H095349_1p_Ionopticks17_PM6_PRC-6191_Weiland_TMT_1.05078.05078.3	2.98	3/28	K.n[305.21]MK[432.30]SC[160.03]IRNR.E	tr|A0A9D5BAM1|A0A9D5BAM1_PEA	1	1671.9521	1033.7	1243	5078	3
0.0000	H095349_1p_Ionopticks17_PM6_PRC-6191_Weiland_TMT_1.05090.05090.3	5.36	2/24	R.n[305.21]RLVIEFR.N	DECOY_tr|A0A9D4ZVI1|A0A9D4ZVI1_PEA_UNMAPPED	0	1235.7674	1035.4	1244	5090	3
0.0000	H095349_1p_Ionopticks17_PM6_PRC-6191_Weiland_TMT_1.05091.05091.3	14.2	2/24	R.n[305.21]MVTLGFR.S	DECOY_tr|A0A9D4W0J6|A0A9D4W0J6_PEA_UNMAPPED	0	1126.6493	1035.6	1245	5091	3
0.0000	H095349_1p_Ionopticks17_PM6_PRC-6191_Weiland_TMT_1.05095.05095.2	1.91	1/14	R.n[305.21]SGMM[147.04]M[147.04]M[147.04]MR.H	DECOY_tr|A0A9D4ZU81|A0A9D4ZU81_PEA_UNMAPPED	0	1325.5594	1036.1	1246	5095	2
0	H095349_1p_Ionopticks17_PM6_PRC-6191_Weiland_TMT_1.05096.05096.2	99.7	0/6	K.n[305.21]IGWI.-	DECOY_tr|A0A9D5GV54|A0A9D5GV54_PEA	1	791.4866	1036.2	1247	5096	2
0	H095349_1p_Ionopticks17_PM6_PRC-6191_Weiland_TMT_1.05096.05096.3	15.6	2/16	K.n[305.21]TLGYK[432.30].L	tr|A0A9D4YKZ4|A0A9D4YKZ4_PEA	1	1188.7363	1036.2	1248	5096	3
0.0000	H095349_1p_Ionopticks17_PM6_PRC-6191_Weiland_TMT_1.05099.05099.2	6.57	1/12	K.n[305.21]ATASPWR.N	DECOY_tr|A0A9D4WSK3|A0A9D4WSK3_PEA_UNMAPPED	0	1091.6048	1036.6	1249	5099	2
0	H095349_1p_Ionopticks17_PM6_PRC-6191_Weiland_TMT_1.05100.05100.2	999	1/4	K.n[305.21]C[160.03]MR.I	tr|A0A9D4VPK7|A0A9D4VPK7_PEA	1	769.3899	1036.8	1250	5100	2
0	H095349_1p_Ionopticks17_PM6_PRC-6191_Weiland_TMT_1.05102.05102.3	13.4	1/20	K.n[305.21]PITK[432.30]GK[432.30].P	tr|A0A9D4WJG3|A0A9D4WJG3_PEA	1	1555.0278	1037.2	1251	5102	3
0.0000	H095349_1p_Ionopticks17_PM6_PRC-6191_Weiland_TMT_1.05104.05104.2	35.1	3/12	R.n[305.21]VSPHGSR.F	tr|A0A9D4VSL5|A0A9D4VSL5_PEA	1	1042.5844	1037.4	1252	5104	2
0	H095349_1p_Ionopticks17_PM6_PRC-6191_Weiland_TMT_1.05105.05105.2	8.85	1/10	R.n[305.21]AGC[160.03]AYR.H	DECOY_tr|A0A9D4YJP3|A0A9D4YJP3_PEA	1	1000.5084	1037.6	1253	5105	2
0.0000	H095349_1p_Ionopticks17_PM6_PRC-6191_Weiland_TMT_1.05107.05107.3	864	1/24	R.n[305.21]DDSGDC[160.03]R.T	DECOY_tr|A0A9D5ACL3|A0A9D5ACL3_PEA_UNMAPPED	0	1127.4837	1037.8	1254	5107	3
0	H095349_1p_Ionopticks17_PM6_PRC-6191_Weiland_TMT_1.05109.05109.2	2.07	0/10	K.n[305.21]LRTGFR.V	DECOY_tr|A0A9D4VIZ3|A0A9D4VIZ3_PEA	1	1052.6415	1038.1	1255	5109	2
0.0000	H095349_1p_Ionopticks17_PM6_PRC-6191_Weiland_TMT_1.05109.05109.3	2.84	1/28	K.n[305.21]RVSFVFSK[432.30].V	DECOY_tr|A0A9D4ZS35|A0A9D4ZS35_PEA_UNMAPPED	0	1576.9586	1038.1	1256	5109	3
0	H095349_1p_Ionopticks17_PM6_PRC-6191_Weiland_TMT_1.05115.05115.2	0.00102	4/8	R.n[305.21]HHGER.E	tr|A0A9D4XTC5|A0A9D4XTC5_PEA	1	938.5007	1039.0	1257	5115	2
0.0000	H095349_1p_Ionopticks17_PM6_PRC-6191_Weiland_TMT_1.05135.05135.3	0.255	3/28	K.n[305.21]TSSERPRR.L	DECOY_tr|A0A9D4XQ13|A0A9D4XQ13_PEA_UNMAPPED	0	1291.7281	1041.7	1258	5135	3
0.0000	H095349_1p_Ionopticks17_PM6_PRC-6191_Weiland_TMT_1.05137.05137.3	304	1/36	R.n[305.21]LLVLVLLLLH.-	tr|A0A9D4XDL5|A0A9D4XDL5_PEA	1	1449.0019	1042.0	1259	5137	3
0	H095349_1p_Ionopticks17_PM6_PRC-6191_Weiland_TMT_1.05144.05144.2	22.2	0/8	-.n[305.21]HDDM[147.04]R.H	DECOY_tr|A0A9D4WII3|A0A9D4WII3_PEA	1	992.4670	1043.1	1260	5144	2
0.0000	H095349_1p_Ionopticks17_PM6_PRC-6191_Weiland_TMT_1.05144.05144.3	9.15	1/32	K.n[305.21]M[147.04]TQTDEQYR.K	DECOY_tr|A0A9D4W2P8|A0A9D4W2P8_PEA_UNMAPPED	0	1490.6995	1043.1	1261	5144	3
0	H095349_1p_Ionopticks17_PM6_PRC-6191_Weiland_TMT_1.05145.05145.2	217	1/6	R.n[305.21]SAM[147.04]H.-	DECOY_tr|A0A9D5AZ41|A0A9D5AZ41_PEA	1	764.3811	1043.2	1262	5145	2
0.0000	H095349_1p_Ionopticks17_PM6_PRC-6191_Weiland_TMT_1.05146.05146.3	56.8	2/32	R.n[305.21]YLQAAAGHR.S	tr|A0A9D4XFI6|A0A9D4XFI6_PEA	1	1289.7165	1043.4	1263	5146	3
0.0000	H095349_1p_Ionopticks17_PM6_PRC-6191_Weiland_TMT_1.05147.05147.3	8.68	1/24	R.n[305.21]MSVHLSY.-	tr|A0A9D5A9H1|A0A9D5A9H1_PEA	1	1139.5969	1043.5	1264	5147	3
0.0000	H095349_1p_Ionopticks17_PM6_PRC-6191_Weiland_TMT_1.05149.05149.3	7.22	2/24	R.n[305.21]LSMSRSR.S	tr|A0A9D4X279|A0A9D4X279_PEA	1	1139.6405	1043.8	1265	5149	3
0	H095349_1p_Ionopticks17_PM6_PRC-6191_Weiland_TMT_1.05157.05157.2	30.6	1/6	K.n[305.21]LK[432.30]TA.-	tr|A0A9D4ZWJ4|A0A9D4ZWJ4_PEA	1	1039.6886	1044.9	1266	5157	2
0.0000	H095349_1p_Ionopticks17_PM6_PRC-6191_Weiland_TMT_1.05157.05157.3	20.8	0/32	R.n[305.21]VLGPLNLK[432.30]P.-	tr|A0A9D4WIC5|A0A9D4WIC5_PEA	1	1558.0103	1044.9	1267	5157	3
0.0000	H095349_1p_Ionopticks17_PM6_PRC-6191_Weiland_TMT_1.05158.05158.3	41	1/28	R.n[305.21]C[160.03]VDPDC[160.03]ER.N	DECOY_tr|A0A9D4WDX8|A0A9D4WDX8_PEA_UNMAPPED	0	1353.5977	1045.1	1268	5158	3
0.0000	H095349_1p_Ionopticks17_PM6_PRC-6191_Weiland_TMT_1.05159.05159.3	8.44	1/28	R.n[305.21]SRYSQQSR.S	DECOY_tr|A0A9D5BAQ7|A0A9D5BAQ7_PEA_UNMAPPED	0	1314.6965	1045.2	1269	5159	3
0.0000	H095349_1p_Ionopticks17_PM6_PRC-6191_Weiland_TMT_1.05163.05163.3	394	0/24	R.n[305.21]RPIVLLK[432.30].P	DECOY_tr|A0A9D5BPX2|A0A9D5BPX2_PEA_UNMAPPED	0	1445.9942	1045.8	1270	5163	3
0	H095349_1p_Ionopticks17_PM6_PRC-6191_Weiland_TMT_1.05166.05166.2	999	1/8	K.n[305.21]AFLSR.T	tr|A0A9D4Y1Q0|A0A9D4Y1Q0_PEA	1	896.5404	1046.2	1271	5166	2
0.0000	H095349_1p_Ionopticks17_PM6_PRC-6191_Weiland_TMT_1.05168.05168.3	17.5	2/32	R.n[305.21]HGVHDPSSR.R	DECOY_tr|A0A9D4X5E0|A0A9D4X5E0_PEA_UNMAPPED	0	1294.6702	1046.5	1272	5168	3
0.0000	H095349_1p_Ionopticks17_PM6_PRC-6191_Weiland_TMT_1.05173.05173.3	6.63	1/24	R.n[305.21]RLVIEFR.N	DECOY_tr|A0A9D4ZVI1|A0A9D4ZVI1_PEA_UNMAPPED	0	1235.7674	1047.2	1273	5173	3
0.0000	H095349_1p_Ionopticks17_PM6_PRC-6191_Weiland_TMT_1.05174.05174.3	5.84	2/28	R.n[305.21]LNFSFDPR.L	tr|A0A9D4VJ19|A0A9D4VJ19_PEA,tr|A0A9D4VKP4|A0A9D4VKP4_PEA,tr|A0A9D4ZUT6|A0A9D4ZUT6_PEA	3	1298.6943	1047.3	1274	5174	3
0	H095349_1p_Ionopticks17_PM6_PRC-6191_Weiland_TMT_1.05179.05179.2	626	2/4	K.n[305.21]HC[160.03]R.K	tr|A0A9D4YJN4|A0A9D4YJN4_PEA	1	775.4083	1048.1	1275	5179	2
0	H095349_1p_Ionopticks17_PM6_PRC-6191_Weiland_TMT_1.05182.05182.2	133	2/6	R.n[305.21]ASYR.E	tr|A0A9D4WH16|A0A9D4WH16_PEA	1	799.4512	1048.5	1276	5182	2
0.0000	H095349_1p_Ionopticks17_PM6_PRC-6191_Weiland_TMT_1.05182.05182.3	6.58	2/24	K.n[305.21]PNPLHYR.H	tr|A0A9D5AGD2|A0A9D5AGD2_PEA,tr|A0A9D5AGV1|A0A9D5AGV1_PEA,tr|A0A9D5AGZ3|A0A9D5AGZ3_PEA	3	1199.6735	1048.5	1277	5182	3
0.0000	H095349_1p_Ionopticks17_PM6_PRC-6191_Weiland_TMT_1.05186.05186.3	129	1/28	K.n[305.21]RGQVVIVR.L	DECOY_tr|A0A9D5GZM8|A0A9D5GZM8_PEA_UNMAPPED	0	1229.7892	1049.0	1278	5186	3
0	H095349_1p_Ionopticks17_PM6_PRC-6191_Weiland_TMT_1.05189.05189.2	64.6	4/10	R.n[305.21]RLLSSR.T	tr|A0A9D4WCM6|A0A9D4WCM6_PEA	1	1034.6521	1049.5	1279	5189	2
0.0000	H095349_1p_Ionopticks17_PM6_PRC-6191_Weiland_TMT_1.05189.05189.3	204	4/28	K.n[305.21]IVVK[432.30]RSSR.N	DECOY_tr|A0A9D4WZI7|A0A9D4WZI7_PEA_UNMAPPED	0	1552.0069	1049.5	1280	5189	3
0	H095349_1p_Ionopticks17_PM6_PRC-6191_Weiland_TMT_1.05192.05192.2	535	3/6	K.n[305.21]EGHL.-	DECOY_tr|A0A9D5A2Z6|A0A9D5A2Z6_PEA	1	758.4247	1049.9	1281	5192	2
0	H095349_1p_Ionopticks17_PM6_PRC-6191_Weiland_TMT_1.05192.05192.3	1.31	9/20	R.n[305.21]EDAWRR.E	tr|A0A9D5BNH4|A0A9D5BNH4_PEA	1	1135.6058	1049.9	1282	5192	3
0.0000	H095349_1p_Ionopticks17_PM6_PRC-6191_Weiland_TMT_1.05196.05196.2	10.1	1/14	K.n[305.21]C[160.03]AAC[160.03]GC[160.03]HR.N	tr|A0A9D4XF76|A0A9D4XF76_PEA,tr|A0A9D5ASG1|A0A9D5ASG1_PEA,tr|A0A9D5B1J2|A0A9D5B1J2_PEA,tr|A0A9D5BKA5|A0A9D5BKA5_PEA,tr|A0A9D5GVB0|A0A9D5GVB0_PEA	5	1294.5653	1050.4	1283	5196	2
0.0000	H095349_1p_Ionopticks17_PM6_PRC-6191_Weiland_TMT_1.05196.05196.3	28.5	1/52	R.n[305.21]DETC[160.03]LELEMGESAR.V	DECOY_tr|A0A9D4Y169|A0A9D4Y169_PEA_UNMAPPED	0	1942.8936	1050.4	1284	5196	3
0.0000	H095349_1p_Ionopticks17_PM6_PRC-6191_Weiland_TMT_1.05197.05197.3	522	0/56	R.n[305.21]EADTC[160.03]LGSDGMC[160.03]MSR.H	DECOY_tr|A0A9D4VFK9|A0A9D4VFK9_PEA_UNMAPPED	0	1992.8334	1050.6	1285	5197	3
0.0000	H095349_1p_Ionopticks17_PM6_PRC-6191_Weiland_TMT_1.05198.05198.3	44.8	1/28	R.n[305.21]AESMDGC[160.03]R.K	DECOY_tr|A0A9D5B7C9|A0A9D5B7C9_PEA_UNMAPPED	0	1228.5501	1050.7	1286	5198	3
0	H095349_1p_Ionopticks17_PM6_PRC-6191_Weiland_TMT_1.05199.05199.2	10.6	0/6	K.n[305.21]SLLW.-	tr|A0A9D4X116|A0A9D4X116_PEA	1	821.4971	1050.8	1287	5199	2
0.0000	H095349_1p_Ionopticks17_PM6_PRC-6191_Weiland_TMT_1.05199.05199.3	2.14	1/28	K.n[305.21]LTIIPGYR.I	DECOY_tr|A0A9D5BRE3|A0A9D5BRE3_PEA_UNMAPPED	0	1235.7562	1050.8	1288	5199	3
0	H095349_1p_Ionopticks17_PM6_PRC-6191_Weiland_TMT_1.05203.05203.3	0.0883	10/20	K.n[305.21]ETHHRR.G	tr|A0A9D4WHZ2|A0A9D4WHZ2_PEA	1	1138.6280	1051.5	1289	5203	3
0.9999	H095349_1p_Ionopticks17_PM6_PRC-6191_Weiland_TMT_1.05204.05204.4	1.23e-06	19/54	R.n[305.21]RHHGERESSR.H	tr|A0A9D4XTC5|A0A9D4XTC5_PEA	1	1553.8095	1051.6	1290	5204	4
0	H095349_1p_Ionopticks17_PM6_PRC-6191_Weiland_TMT_1.05205.05205.2	3.05	8/10	K.n[305.21]ETHHRR.G	tr|A0A9D4WHZ2|A0A9D4WHZ2_PEA	1	1138.6280	1051.8	1291	5205	2
0.9371	H095349_1p_Ionopticks17_PM6_PRC-6191_Weiland_TMT_1.05206.05206.3	0.00332	13/36	R.n[305.21]RHHGERESSR.H	tr|A0A9D4XTC5|A0A9D4XTC5_PEA	1	1553.8095	1051.9	1292	5206	3
0.0000	H095349_1p_Ionopticks17_PM6_PRC-6191_Weiland_TMT_1.05207.05207.2	1.31	5/12	K.n[305.21]DSNGPSR.G	DECOY_tr|A0A9D5ARN3|A0A9D5ARN3_PEA_UNMAPPED	0	1035.5269	1052.0	1293	5207	2
0.4096	H095349_1p_Ionopticks17_PM6_PRC-6191_Weiland_TMT_1.05207.05207.3	0.0272	13/36	R.n[305.21]RHHGERESSR.H	tr|A0A9D4XTC5|A0A9D4XTC5_PEA	1	1553.8095	1052.0	1294	5207	3
0.0444	H095349_1p_Ionopticks17_PM6_PRC-6191_Weiland_TMT_1.05208.05208.3	0.0838	12/36	R.n[305.21]RHHGERESSR.H	tr|A0A9D4XTC5|A0A9D4XTC5_PEA	1	1553.8095	1052.2	1295	5208	3
0.0000	H095349_1p_Ionopticks17_PM6_PRC-6191_Weiland_TMT_1.05210.05210.2	1.63	2/18	R.n[305.21]ENTVARM[147.04]EQR.P	tr|A0A9D4YCA2|A0A9D4YCA2_PEA	1	1552.7952	1052.4	1296	5210	2
0	H095349_1p_Ionopticks17_PM6_PRC-6191_Weiland_TMT_1.05211.05211.2	999	1/4	K.n[305.21]HC[160.03]R.K	tr|A0A9D4YJN4|A0A9D4YJN4_PEA	1	775.4083	1052.6	1297	5211	2
0.0000	H095349_1p_Ionopticks17_PM6_PRC-6191_Weiland_TMT_1.05211.05211.3	0.43	7/28	R.n[305.21]ENPGNSSR.I	DECOY_tr|A0A9D4WJ39|A0A9D4WJ39_PEA_UNMAPPED	0	1163.5855	1052.6	1298	5211	3
0.0000	H095349_1p_Ionopticks17_PM6_PRC-6191_Weiland_TMT_1.05212.05212.3	0.336	5/36	R.n[305.21]DFQRDAMRGR.P	DECOY_tr|A0A9D5A0Z3|A0A9D5A0Z3_PEA_UNMAPPED	0	1554.8009	1052.7	1299	5212	3
0	H095349_1p_Ionopticks17_PM6_PRC-6191_Weiland_TMT_1.05216.05216.2	999	1/6	R.n[305.21]AGK[432.30]R.K	tr|A0A9D4WMG8|A0A9D4WMG8_PEA	1	1038.6794	1053.3	1300	5216	2
0.0000	H095349_1p_Ionopticks17_PM6_PRC-6191_Weiland_TMT_1.05216.05216.3	0.0146	2/28	R.n[305.21]IK[432.30]VLPHSR.E	DECOY_tr|A0A9D5AKV6|A0A9D5AKV6_PEA_UNMAPPED	0	1557.0011	1053.3	1301	5216	3
0.0000	H095349_1p_Ionopticks17_PM6_PRC-6191_Weiland_TMT_1.05222.05222.3	2.88	11/36	R.n[305.21]EAEERRSSER.R	tr|A0A9D4WEE8|A0A9D4WEE8_PEA	1	1551.7925	1054.1	1302	5222	3
0.0000	H095349_1p_Ionopticks17_PM6_PRC-6191_Weiland_TMT_1.05225.05225.3	412	0/40	R.n[305.21]ENTSEYDDVGY.-	tr|A0A9D4ZW25|A0A9D4ZW25_PEA	1	1594.6959	1054.5	1303	5225	3
0.0000	H095349_1p_Ionopticks17_PM6_PRC-6191_Weiland_TMT_1.05228.05228.3	56	2/28	R.n[305.21]LAHDYRGR.P	DECOY_tr|A0A9D4VG11|A0A9D4VG11_PEA_UNMAPPED	0	1290.7117	1055.0	1304	5228	3
0	H095349_1p_Ionopticks17_PM6_PRC-6191_Weiland_TMT_1.05230.05230.2	0.597	5/10	K.n[305.21]AFSFNR.D	DECOY_tr|A0A9D4Y9Q8|A0A9D4Y9Q8_PEA	1	1044.5677	1055.2	1305	5230	2
0	H095349_1p_Ionopticks17_PM6_PRC-6191_Weiland_TMT_1.05232.05232.2	825	1/6	K.n[305.21]DDVE.-	tr|A0A9D4XYN6|A0A9D4XYN6_PEA	1	780.3826	1055.5	1306	5232	2
0.0000	H095349_1p_Ionopticks17_PM6_PRC-6191_Weiland_TMT_1.05232.05232.3	10.1	3/24	R.n[305.21]SC[160.03]SNLER.R	tr|A0A9D4WUA5|A0A9D4WUA5_PEA,tr|A0A9D5A3I6|A0A9D5A3I6_PEA,tr|A0A9D4YLS6|A0A9D4YLS6_PEA,tr|A0A9D5AE07|A0A9D5AE07_PEA,tr|A0A9D5AHL1|A0A9D5AHL1_PEA,tr|A0A9D5AJL0|A0A9D5AJL0_PEA,tr|A0A9D5AUS9|A0A9D5AUS9_PEA	7	1168.5831	1055.5	1307	5232	3
0.0000	H095349_1p_Ionopticks17_PM6_PRC-6191_Weiland_TMT_1.05233.05233.2	43.1	2/12	R.n[305.21]ENEDGFR.T	DECOY_tr|A0A9D4VNR5|A0A9D4VNR5_PEA_UNMAPPED	0	1169.5637	1055.7	1308	5233	2
0	H095349_1p_Ionopticks17_PM6_PRC-6191_Weiland_TMT_1.05238.05238.3	285	0/20	R.n[305.21]DDEYRR.K	tr|A0A9D5AQA5|A0A9D5AQA5_PEA	1	1156.5797	1056.3	1309	5238	3
0	H095349_1p_Ionopticks17_PM6_PRC-6191_Weiland_TMT_1.05239.05239.2	2.9	4/10	R.n[305.21]MSMLTR.-	DECOY_tr|A0A9D5AWJ5|A0A9D5AWJ5_PEA	1	1041.5635	1056.5	1310	5239	2
0.0000	H095349_1p_Ionopticks17_PM6_PRC-6191_Weiland_TMT_1.05243.05243.3	0.449	4/24	K.n[305.21]DFGENMR.F	DECOY_tr|A0A9D4YEY9|A0A9D4YEY9_PEA_UNMAPPED	0	1171.5616	1057.1	1311	5243	3
0	H095349_1p_Ionopticks17_PM6_PRC-6191_Weiland_TMT_1.05244.05244.2	999	1/4	K.n[305.21]HC[160.03]R.K	tr|A0A9D4YJN4|A0A9D4YJN4_PEA	1	775.4083	1057.3	1312	5244	2
0.0000	H095349_1p_Ionopticks17_PM6_PRC-6191_Weiland_TMT_1.05244.05244.3	5.66	5/24	R.n[305.21]DERNSSR.S	DECOY_tr|A0A9D4VTX0|A0A9D4VTX0_PEA_UNMAPPED	0	1166.5964	1057.3	1313	5244	3
0.0000	H095349_1p_Ionopticks17_PM6_PRC-6191_Weiland_TMT_1.05249.05249.2	0.348	1/16	K.n[305.21]SDWAEDADD.-	DECOY_tr|A0A9D5BEQ7|A0A9D5BEQ7_PEA_UNMAPPED	0	1326.5536	1057.9	1314	5249	2
0.0000	H095349_1p_Ionopticks17_PM6_PRC-6191_Weiland_TMT_1.05249.05249.3	77.7	1/48	R.n[305.21]MVC[160.03]NDC[160.03]VSC[160.03]HSC[160.03]R.F	DECOY_tr|A0A9D4WMY1|A0A9D4WMY1_PEA_UNMAPPED	0	1987.8115	1057.9	1315	5249	3
0.0000	H095349_1p_Ionopticks17_PM6_PRC-6191_Weiland_TMT_1.05256.05256.3	1.2	4/24	K.n[305.21]DFGENMR.F	DECOY_tr|A0A9D4YEY9|A0A9D4YEY9_PEA_UNMAPPED	0	1171.5616	1058.9	1316	5256	3
0.4747	H095349_1p_Ionopticks17_PM6_PRC-6191_Weiland_TMT_1.05259.05259.3	0.0124	1/28	R.n[305.21]LLHEIAFK[432.30].L	tr|A0A9D4W2M3|A0A9D4W2M3_PEA	1	1577.9790	1059.3	1317	5259	3
0.0000	H095349_1p_Ionopticks17_PM6_PRC-6191_Weiland_TMT_1.05261.05261.3	883	0/28	K.n[305.21]ARLPRVIK[432.30].H	DECOY_tr|A0A9D4XC32|A0A9D4XC32_PEA_UNMAPPED	0	1560.0484	1059.6	1318	5261	3
0	H095349_1p_Ionopticks17_PM6_PRC-6191_Weiland_TMT_1.05263.05263.2	1.61	1/8	K.n[305.21]ISDWN.-	DECOY_tr|A0A9D4VU02|A0A9D4VU02_PEA	1	937.4829	1059.9	1319	5263	2
0.0000	H095349_1p_Ionopticks17_PM6_PRC-6191_Weiland_TMT_1.05263.05263.3	3.2	1/24	R.n[305.21]YAMDTAK[432.30].A	DECOY_tr|A0A9D4WTE8|A0A9D4WTE8_PEA_UNMAPPED	0	1406.7724	1059.9	1320	5263	3
0	H095349_1p_Ionopticks17_PM6_PRC-6191_Weiland_TMT_1.05265.05265.2	1.25	0/10	K.n[305.21]HVYSIR.R	tr|A0A9D5AH84|A0A9D5AH84_PEA	1	1077.6255	1060.2	1321	5265	2
0.0000	H095349_1p_Ionopticks17_PM6_PRC-6191_Weiland_TMT_1.05265.05265.3	3.04	2/32	K.n[305.21]RAALYMASK[432.30].E	DECOY_tr|A0A9D5AAN8|A0A9D5AAN8_PEA_UNMAPPED	0	1617.9521	1060.2	1322	5265	3
0	H095349_1p_Ionopticks17_PM6_PRC-6191_Weiland_TMT_1.05274.05274.2	606	0/8	R.n[305.21]RILM[147.04]R.A	tr|A0A9D4VP43|A0A9D4VP43_PEA	1	1007.6234	1061.4	1323	5274	2
0	H095349_1p_Ionopticks17_PM6_PRC-6191_Weiland_TMT_1.05274.05274.3	8.34	1/16	K.n[305.21]MPPK[432.30]K[432.30].K	tr|A0A9D4Y1T1|A0A9D4Y1T1_PEA	1	1511.9678	1061.4	1324	5274	3
0.0000	H095349_1p_Ionopticks17_PM6_PRC-6191_Weiland_TMT_1.05278.05278.3	425	0/28	K.n[305.21]GEFDDYND.-	tr|A0A9D5A303|A0A9D5A303_PEA	1	1277.5372	1062.0	1325	5278	3
0	H095349_1p_Ionopticks17_PM6_PRC-6191_Weiland_TMT_1.05280.05280.2	77.8	2/10	K.n[305.21]IVRSTR.L	tr|A0A9D4XTI3|A0A9D4XTI3_PEA	1	1034.6521	1062.4	1326	5280	2
0.0000	H095349_1p_Ionopticks17_PM6_PRC-6191_Weiland_TMT_1.05280.05280.3	191	2/24	E.n[305.21]WVFVK[432.30]IR.A	tr|A0A9D4VP98|A0A9D4VP98_PEA,tr|A0A9D4VQZ1|A0A9D4VQZ1_PEA,tr|A0A9D4W151|A0A9D4W151_PEA,tr|A0A9D4W172|A0A9D4W172_PEA,tr|A0A9D4W955|A0A9D4W955_PEA,tr|A0A9D4WCN2|A0A9D4WCN2_PEA,tr|A0A9D4WDB7|A0A9D4WDB7_PEA,tr|A0A9D4WNT7|A0A9D4WNT7_PEA,tr|A0A9D4WQA1|A0A9D4WQA1_PEA,tr|A0A9D4WVE3|A0A9D4WVE3_PEA,tr|A0A9D4XWR8|A0A9D4XWR8_PEA,tr|A0A9D4YJ37|A0A9D4YJ37_PEA,tr|A0A9D4ZTM4|A0A9D4ZTM4_PEA,tr|A0A9D4ZXF7|A0A9D4ZXF7_PEA,tr|A0A9D5A5W9|A0A9D5A5W9_PEA,tr|A0A9D5AH07|A0A9D5AH07_PEA	16	1554.9895	1062.4	1327	5280	3
0.0000	H095349_1p_Ionopticks17_PM6_PRC-6191_Weiland_TMT_1.05286.05286.3	560	0/36	R.n[305.21]GLPTPIRK[432.30]VK[432.30].I	DECOY_tr|A0A9D4X485|A0A9D4X485_PEA_UNMAPPED	0	2020.3341	1063.2	1328	5286	3
0.0000	H095349_1p_Ionopticks17_PM6_PRC-6191_Weiland_TMT_1.05287.05287.3	38	1/40	R.n[305.21]C[160.03]SFM[147.04]SADGLYK[432.30].Q	DECOY_tr|A0A9D4VGP2|A0A9D4VGP2_PEA_UNMAPPED	0	1901.9511	1063.3	1329	5287	3
0.0000	H095349_1p_Ionopticks17_PM6_PRC-6191_Weiland_TMT_1.05290.05290.3	40.6	1/24	R.n[305.21]C[160.03]LDC[160.03]YYR.R	tr|A0A9D4WAU7|A0A9D4WAU7_PEA,tr|A0A9D5AA07|A0A9D5AA07_PEA	2	1352.6177	1063.7	1330	5290	3
0	H095349_1p_Ionopticks17_PM6_PRC-6191_Weiland_TMT_1.05294.05294.2	999	1/4	K.n[305.21]HC[160.03]R.K	tr|A0A9D4YJN4|A0A9D4YJN4_PEA	1	775.4083	1064.3	1331	5294	2
0.0000	H095349_1p_Ionopticks17_PM6_PRC-6191_Weiland_TMT_1.05296.05296.3	3.13	2/24	K.n[305.21]TREVSSR.F	tr|A0A9D5GZK5|A0A9D5GZK5_PEA,tr|A0A9D4X4V4|A0A9D4X4V4_PEA,tr|A0A9D4X6Y7|A0A9D4X6Y7_PEA,tr|A0A9D5GZE9|A0A9D5GZE9_PEA	4	1137.6426	1064.6	1332	5296	3
0.0000	H095349_1p_Ionopticks17_PM6_PRC-6191_Weiland_TMT_1.05298.05298.3	597	0/24	E.n[305.21]EEDEDEG.L	tr|A0A9D4YEW0|A0A9D4YEW0_PEA,tr|A0A9D4Y2W6|A0A9D4Y2W6_PEA,tr|A0A9D5BI08|A0A9D5BI08_PEA,tr|A0A9D5BI47|A0A9D5BI47_PEA,tr|A0A9D5GWX0|A0A9D5GWX0_PEA	5	1125.4634	1064.9	1333	5298	3
0.0000	H095349_1p_Ionopticks17_PM6_PRC-6191_Weiland_TMT_1.05300.05300.3	6.31	1/24	K.n[305.21]LVRELFR.V	tr|A0A9D4W3D9|A0A9D4W3D9_PEA,tr|A0A9D5AVR9|A0A9D5AVR9_PEA	2	1235.7674	1065.1	1334	5300	3
0.0000	H095349_1p_Ionopticks17_PM6_PRC-6191_Weiland_TMT_1.05303.05303.3	161	0/28	K.n[305.21]NVGVLRLR.N	tr|A0A9D5AYF9|A0A9D5AYF9_PEA	1	1229.7892	1065.5	1335	5303	3
0	H095349_1p_Ionopticks17_PM6_PRC-6191_Weiland_TMT_1.05304.05304.2	1.15	1/10	K.n[305.21]GDISPP.-	DECOY_tr|A0A9D4WTL2|A0A9D4WTL2_PEA	1	888.4877	1065.7	1336	5304	2
0.0000	H095349_1p_Ionopticks17_PM6_PRC-6191_Weiland_TMT_1.05304.05304.3	24.4	1/28	K.n[305.21]VLQQEQER.L	tr|A0A9D5AMQ6|A0A9D5AMQ6_PEA,tr|A0A9D5ASM2|A0A9D5ASM2_PEA	2	1332.7322	1065.7	1337	5304	3
0.0000	H095349_1p_Ionopticks17_PM6_PRC-6191_Weiland_TMT_1.05307.05307.3	0.118	5/36	K.n[305.21]PHRGERDNNR.K	DECOY_tr|A0A9D5B9U2|A0A9D5B9U2_PEA_UNMAPPED	0	1553.8095	1066.2	1338	5307	3
0.0000	H095349_1p_Ionopticks17_PM6_PRC-6191_Weiland_TMT_1.05308.05308.3	999	1/24	K.n[305.21]RVK[432.30]LFER.L	DECOY_tr|A0A9D4WM13|A0A9D4WM13_PEA_UNMAPPED	0	1554.9854	1066.3	1339	5308	3
0	H095349_1p_Ionopticks17_PM6_PRC-6191_Weiland_TMT_1.05309.05309.2	15.9	2/10	K.n[305.21]DVAIC[160.03]R.V	tr|A0A9D4WGQ8|A0A9D4WGQ8_PEA	1	1036.5660	1066.5	1340	5309	2
0.0064	H095349_1p_Ionopticks17_PM6_PRC-6191_Weiland_TMT_1.05309.05309.3	0.102	5/40	R.n[305.21]SEASEVETRSR.S	tr|A0A9D4VS88|A0A9D4VS88_PEA,tr|A0A9D4WJN6|A0A9D4WJN6_PEA,tr|A0A9D5BLK5|A0A9D5BLK5_PEA	3	1553.7970	1066.5	1341	5309	3
0.0000	H095349_1p_Ionopticks17_PM6_PRC-6191_Weiland_TMT_1.05310.05310.3	1.22	4/36	K.n[305.21]PHRGERDNNR.K	DECOY_tr|A0A9D5B9U2|A0A9D5B9U2_PEA_UNMAPPED	0	1553.8095	1066.6	1342	5310	3
0.0000	H095349_1p_Ionopticks17_PM6_PRC-6191_Weiland_TMT_1.05313.05313.2	7.59	1/14	R.n[305.21]C[160.03]HGGNRDK[432.30].L	tr|A0A9D4VVL2|A0A9D4VVL2_PEA,tr|A0A9D4WQR4|A0A9D4WQR4_PEA,tr|A0A9D4WWD1|A0A9D4WWD1_PEA	3	1550.8232	1067.0	1343	5313	2
0	H095349_1p_Ionopticks17_PM6_PRC-6191_Weiland_TMT_1.05316.05316.3	33.3	1/16	R.n[305.21]HMIPK[432.30].S	DECOY_tr|A0A9D5BLX8|A0A9D5BLX8_PEA	1	1232.7560	1067.4	1344	5316	3
0	H095349_1p_Ionopticks17_PM6_PRC-6191_Weiland_TMT_1.05319.05319.2	11.6	1/10	K.n[305.21]AFSFNR.D	DECOY_tr|A0A9D4Y9Q8|A0A9D4Y9Q8_PEA	1	1044.5677	1067.9	1345	5319	2
0.0000	H095349_1p_Ionopticks17_PM6_PRC-6191_Weiland_TMT_1.05328.05328.3	43.2	1/28	R.n[305.21]GETM[147.04]GQMR.K	DECOY_tr|A0A9D4X3W6|A0A9D4X3W6_PEA_UNMAPPED	0	1228.5864	1069.1	1346	5328	3
0.0000	H095349_1p_Ionopticks17_PM6_PRC-6191_Weiland_TMT_1.05329.05329.3	40.8	1/28	K.n[305.21]C[160.03]MAEDITG.-	tr|A0A9D4X8N7|A0A9D4X8N7_PEA	1	1199.5487	1069.2	1347	5329	3
0.0000	H095349_1p_Ionopticks17_PM6_PRC-6191_Weiland_TMT_1.05334.05334.4	1.25	4/54	R.n[305.21]GTM[147.04]AEEERTR.V	DECOY_tr|A0A9D4ZUH8|A0A9D4ZUH8_PEA_UNMAPPED	0	1498.7370	1070.0	1348	5334	4
0.0000	H095349_1p_Ionopticks17_PM6_PRC-6191_Weiland_TMT_1.05339.05339.3	17.9	2/40	K.n[305.21]APNNNSPNTNR.S	tr|A0A9D4WBF8|A0A9D4WBF8_PEA,tr|A0A9D4WD01|A0A9D4WD01_PEA	2	1501.7558	1070.6	1349	5339	3
0.0000	H095349_1p_Ionopticks17_PM6_PRC-6191_Weiland_TMT_1.05340.05340.3	38.4	2/24	-.n[305.21]EEGEAM[147.04]R.I	DECOY_tr|A0A9D5AUR7|A0A9D5AUR7_PEA_UNMAPPED	0	1140.5405	1070.8	1350	5340	3
0	H095349_1p_Ionopticks17_PM6_PRC-6191_Weiland_TMT_1.05341.05341.2	385	1/6	R.n[305.21]TFGM[147.04].-	tr|A0A9D4ZYX5|A0A9D4ZYX5_PEA	1	774.3906	1070.9	1351	5341	2
0.0000	H095349_1p_Ionopticks17_PM6_PRC-6191_Weiland_TMT_1.05341.05341.3	2.29	3/28	R.n[305.21]ENPGNSSR.I	DECOY_tr|A0A9D4WJ39|A0A9D4WJ39_PEA_UNMAPPED	0	1163.5855	1070.9	1352	5341	3
0.0000	H095349_1p_Ionopticks17_PM6_PRC-6191_Weiland_TMT_1.05343.05343.3	328	0/52	R.n[305.21]FC[160.03]HDNNSSDHSM[147.04]DR.K	tr|A0A9D5BC04|A0A9D5BC04_PEA	1	2040.8338	1071.2	1353	5343	3
0	H095349_1p_Ionopticks17_PM6_PRC-6191_Weiland_TMT_1.05349.05349.2	402	1/6	K.n[305.21]DGQR.H	tr|A0A9D4W274|A0A9D4W274_PEA	1	778.4258	1072.1	1354	5349	2
0.0417	H095349_1p_Ionopticks17_PM6_PRC-6191_Weiland_TMT_1.05349.05349.3	0.601	6/28	K.n[305.21]RTGADGMR.L	tr|A0A9D4WMG8|A0A9D4WMG8_PEA,tr|A0A9D4WMV8|A0A9D4WMV8_PEA,tr|A0A9D4WPV2|A0A9D4WPV2_PEA,tr|A0A9D5B4U2|A0A9D5B4U2_PEA,tr|A0A9D5B666|A0A9D5B666_PEA	5	1166.6150	1072.1	1355	5349	3
0.0000	H095349_1p_Ionopticks17_PM6_PRC-6191_Weiland_TMT_1.05350.05350.3	64.8	1/24	R.n[305.21]TPFPDLM[147.04].-	DECOY_tr|A0A9D4XVM4|A0A9D4XVM4_PEA_UNMAPPED	0	1139.5857	1072.3	1356	5350	3
0.0000	H095349_1p_Ionopticks17_PM6_PRC-6191_Weiland_TMT_1.05357.05357.3	999	0/32	R.n[305.21]VLGPLNLK[432.30]P.-	tr|A0A9D4WIC5|A0A9D4WIC5_PEA	1	1558.0103	1073.3	1357	5357	3
0	H095349_1p_Ionopticks17_PM6_PRC-6191_Weiland_TMT_1.05363.05363.3	0.173	6/20	R.n[305.21]DRRHQR.E	tr|A0A9D5ACP5|A0A9D5ACP5_PEA	1	1170.6654	1074.1	1358	5363	3
0	H095349_1p_Ionopticks17_PM6_PRC-6191_Weiland_TMT_1.05365.05365.2	0.14	2/10	K.n[305.21]GHVQPR.F	DECOY_tr|A0A9D4W5N1|A0A9D4W5N1_PEA	1	996.5789	1074.4	1359	5365	2
0.0000	H095349_1p_Ionopticks17_PM6_PRC-6191_Weiland_TMT_1.05365.05365.3	1.76	2/36	R.n[305.21]NVRADHQPVR.R	DECOY_tr|A0A9D5BEI8|A0A9D5BEI8_PEA_UNMAPPED	0	1494.8340	1074.4	1360	5365	3
0	H095349_1p_Ionopticks17_PM6_PRC-6191_Weiland_TMT_1.05367.05367.2	431	2/10	R.n[305.21]RLLSSR.T	tr|A0A9D4WCM6|A0A9D4WCM6_PEA	1	1034.6521	1074.7	1361	5367	2
0.0000	H095349_1p_Ionopticks17_PM6_PRC-6191_Weiland_TMT_1.05367.05367.3	340	1/24	R.n[305.21]IYK[432.30]VRLR.G	DECOY_tr|A0A9D5AXE2|A0A9D5AXE2_PEA_UNMAPPED	0	1555.0218	1074.7	1362	5367	3
0.0000	H095349_1p_Ionopticks17_PM6_PRC-6191_Weiland_TMT_1.05370.05370.3	11	1/28	K.n[305.21]K[432.30]RILC[160.03]DVR.L	tr|A0A9D5GXG1|A0A9D5GXG1_PEA,tr|A0A9D5GXI0|A0A9D5GXI0_PEA	2	1667.0161	1075.1	1363	5370	3
0.0000	H095349_1p_Ionopticks17_PM6_PRC-6191_Weiland_TMT_1.05372.05372.2	3.66	3/12	D.n[305.21]DDEFVSR.H	tr|A0A9D4X2F5|A0A9D4X2F5_PEA	1	1170.5841	1075.4	1364	5372	2
0.0000	H095349_1p_Ionopticks17_PM6_PRC-6191_Weiland_TMT_1.05372.05372.3	9.02	3/32	R.n[305.21]DEDAYK[432.30]DHR.K	DECOY_tr|A0A9D4W6F5|A0A9D4W6F5_PEA_UNMAPPED	0	1755.9036	1075.4	1365	5372	3
0.0000	H095349_1p_Ionopticks17_PM6_PRC-6191_Weiland_TMT_1.05373.05373.2	35.1	1/12	K.n[305.21]YTRC[160.03]DGP.-	DECOY_tr|A0A9D5AEG5|A0A9D5AEG5_PEA_UNMAPPED	0	1171.5616	1075.5	1366	5373	2
0.0000	H095349_1p_Ionopticks17_PM6_PRC-6191_Weiland_TMT_1.05373.05373.3	4.33	1/40	K.n[305.21]WPGQFPHWEDR.F	DECOY_tr|A0A9D4WFR8|A0A9D4WFR8_PEA_UNMAPPED	0	1757.8598	1075.5	1367	5373	3
0.0000	H095349_1p_Ionopticks17_PM6_PRC-6191_Weiland_TMT_1.05374.05374.2	0.792	1/14	K.n[305.21]GPVQAAIR.T	DECOY_tr|Q9FUK9|Q9FUK9_PEA_UNMAPPED	0	1114.6783	1075.7	1368	5374	2
0.0170	H095349_1p_Ionopticks17_PM6_PRC-6191_Weiland_TMT_1.05374.05374.3	0.957	1/36	R.n[305.21]GASK[432.30]YRGVAR.H	tr|A0A9D5GVX5|A0A9D5GVX5_PEA	1	1672.0029	1075.7	1369	5374	3
0.0120	H095349_1p_Ionopticks17_PM6_PRC-6191_Weiland_TMT_1.05375.05375.3	0.00159	9/24	K.n[305.21]DRGVHQR.N	tr|A0A9D4WJQ8|A0A9D4WJQ8_PEA,tr|A0A9D4WM51|A0A9D4WM51_PEA	2	1170.6542	1075.8	1370	5375	3
0	H095349_1p_Ionopticks17_PM6_PRC-6191_Weiland_TMT_1.05376.05376.2	473	1/8	R.n[305.21]AGVAK[432.30].F	tr|A0A9D4ZYC3|A0A9D4ZYC3_PEA	1	1052.6838	1075.9	1371	5376	2
0	H095349_1p_Ionopticks17_PM6_PRC-6191_Weiland_TMT_1.05376.05376.3	12.1	1/20	K.n[305.21]K[432.30]GNFAK[432.30].W	DECOY_tr|A0A9D4WW73|A0A9D4WW73_PEA	1	1575.9917	1075.9	1372	5376	3
0.0000	H095349_1p_Ionopticks17_PM6_PRC-6191_Weiland_TMT_1.05377.05377.2	5.5	3/12	R.n[305.21]DRARHGR.L	tr|A0A9D4XT77|A0A9D4XT77_PEA	1	1170.6654	1076.1	1373	5377	2
0.1453	H095349_1p_Ionopticks17_PM6_PRC-6191_Weiland_TMT_1.05377.05377.3	1.69	4/44	K.n[305.21]RNEVLAALYM[147.04]VR.A	tr|A0A9D5AZ25|A0A9D5AZ25_PEA	1	1753.9833	1076.1	1374	5377	3
0	H095349_1p_Ionopticks17_PM6_PRC-6191_Weiland_TMT_1.05382.05382.2	13	4/8	R.n[305.21]HSTPR.G	tr|A0A9D4WYT5|A0A9D4WYT5_PEA	1	900.5102	1076.8	1375	5382	2
0.0001	H095349_1p_Ionopticks17_PM6_PRC-6191_Weiland_TMT_1.05382.05382.3	0.708	5/28	K.n[305.21]DIARVWER.C	tr|A0A9D4XIH9|A0A9D4XIH9_PEA,tr|A0A9D4XJ72|A0A9D4XJ72_PEA,tr|A0A9D5AVR3|A0A9D5AVR3_PEA,tr|A0A9D5AWA3|A0A9D5AWA3_PEA	4	1347.7583	1076.8	1376	5382	3
0.0000	H095349_1p_Ionopticks17_PM6_PRC-6191_Weiland_TMT_1.05384.05384.3	29	4/36	R.n[305.21]THGSVLNGSR.M	DECOY_tr|A0A9D4W9I5|A0A9D4W9I5_PEA_UNMAPPED	0	1330.7278	1077.1	1377	5384	3
0	H095349_1p_Ionopticks17_PM6_PRC-6191_Weiland_TMT_1.05388.05388.2	36.8	4/8	K.n[305.21]DGAGR.V	tr|A0A9D4X413|A0A9D4X413_PEA	1	778.4258	1077.6	1378	5388	2
0.2376	H095349_1p_Ionopticks17_PM6_PRC-6191_Weiland_TMT_1.05388.05388.3	0.000294	8/24	K.n[305.21]DRGVHQR.N	tr|A0A9D4WJQ8|A0A9D4WJQ8_PEA,tr|A0A9D4WM51|A0A9D4WM51_PEA	2	1170.6542	1077.6	1379	5388	3
0	H095349_1p_Ionopticks17_PM6_PRC-6191_Weiland_TMT_1.05394.05394.2	392	2/6	R.n[305.21]DYER.N	tr|A0A9D4W4T2|A0A9D4W4T2_PEA	1	885.4516	1078.5	1380	5394	2
0.0000	H095349_1p_Ionopticks17_PM6_PRC-6191_Weiland_TMT_1.05394.05394.3	4.94	2/28	K.n[305.21]NVFEDFTR.F	DECOY_tr|A0A9D5B0W3|A0A9D5B0W3_PEA_UNMAPPED	0	1330.6842	1078.5	1381	5394	3
0	H095349_1p_Ionopticks17_PM6_PRC-6191_Weiland_TMT_1.05395.05395.2	406	1/6	R.n[305.21]TEPQ.-	DECOY_tr|A0A9D5A8W6|A0A9D5A8W6_PEA	1	777.4193	1078.6	1382	5395	2
0	H095349_1p_Ionopticks17_PM6_PRC-6191_Weiland_TMT_1.05396.05396.2	52.1	3/6	R.n[305.21]RHER.S	tr|A0A9D5BGF8|A0A9D5BGF8_PEA	1	900.5214	1078.8	1383	5396	2
0	H095349_1p_Ionopticks17_PM6_PRC-6191_Weiland_TMT_1.05398.05398.2	7.81	1/6	R.n[305.21]YLLI.-	DECOY_tr|A0A9D4W1Q4|A0A9D4W1Q4_PEA	1	824.5332	1079.0	1384	5398	2
0.0000	H095349_1p_Ionopticks17_PM6_PRC-6191_Weiland_TMT_1.05398.05398.3	18.9	2/28	K.n[305.21]YILLPSLI.-	tr|A0A9D4X4E6|A0A9D4X4E6_PEA,tr|A0A9D4ZYZ4|A0A9D4ZYZ4_PEA	2	1234.7861	1079.0	1385	5398	3
0	H095349_1p_Ionopticks17_PM6_PRC-6191_Weiland_TMT_1.05399.05399.2	0.112	2/6	K.n[305.21]TTER.S	tr|A0A9D4WP22|A0A9D4WP22_PEA	1	809.4567	1079.2	1386	5399	2
0.0000	H095349_1p_Ionopticks17_PM6_PRC-6191_Weiland_TMT_1.05399.05399.3	4.3	3/28	K.n[305.21]FFAAATER.T	tr|A0A9D4WJQ2|A0A9D4WJQ2_PEA,tr|A0A9D4WLR6|A0A9D4WLR6_PEA	2	1215.6572	1079.2	1387	5399	3
0.0000	H095349_1p_Ionopticks17_PM6_PRC-6191_Weiland_TMT_1.05400.05400.2	1.32	3/14	K.n[305.21]GHGNVARR.M	DECOY_tr|A0A9D5AF16|A0A9D5AF16_PEA_UNMAPPED	0	1169.6702	1079.3	1388	5400	2
0.0000	H095349_1p_Ionopticks17_PM6_PRC-6191_Weiland_TMT_1.05402.05402.3	1.91	4/24	K.n[305.21]QYNGIIR.R	tr|A0A9D4W5Q0|A0A9D4W5Q0_PEA,tr|A0A9D4W8Q5|A0A9D4W8Q5_PEA	2	1166.6732	1079.6	1389	5402	3
0.0000	H095349_1p_Ionopticks17_PM6_PRC-6191_Weiland_TMT_1.05403.05403.3	11.6	1/28	K.n[305.21]QEVSMQQR.Q	DECOY_tr|A0A9D5GX83|A0A9D5GX83_PEA_UNMAPPED	0	1308.6780	1079.7	1390	5403	3
0.0000	H095349_1p_Ionopticks17_PM6_PRC-6191_Weiland_TMT_1.05406.05406.3	54.5	0/28	K.n[305.21]WK[432.30]LPVPLP.-	tr|A0A9D4W451|A0A9D4W451_PEA	1	1556.9939	1080.2	1391	5406	3
0.0000	H095349_1p_Ionopticks17_PM6_PRC-6191_Weiland_TMT_1.05407.05407.3	999	0/28	R.n[305.21]TSNEDC[160.03]DD.-	DECOY_tr|A0A9D4Y0N3|A0A9D4Y0N3_PEA_UNMAPPED	0	1258.4944	1080.3	1392	5407	3
0.0000	H095349_1p_Ionopticks17_PM6_PRC-6191_Weiland_TMT_1.05408.05408.3	2.58	2/36	R.n[305.21]ANEDYNPLRR.C	DECOY_tr|A0A9D4X0N1|A0A9D4X0N1_PEA_UNMAPPED	0	1550.8125	1080.5	1393	5408	3
0.0000	H095349_1p_Ionopticks17_PM6_PRC-6191_Weiland_TMT_1.05410.05410.2	0.685	2/12	K.n[305.21]GYSPGPR.L	DECOY_tr|A0A9D4WKW4|A0A9D4WKW4_PEA_UNMAPPED	0	1036.5626	1080.7	1394	5410	2
0.0000	H095349_1p_Ionopticks17_PM6_PRC-6191_Weiland_TMT_1.05410.05410.3	8.47	2/36	K.n[305.21]EPLSYM[147.04]ILNR.K	DECOY_tr|A0A9D4XJV8|A0A9D4XJV8_PEA_UNMAPPED	0	1554.8400	1080.7	1395	5410	3
0	H095349_1p_Ionopticks17_PM6_PRC-6191_Weiland_TMT_1.05412.05412.2	7.75	1/10	K.n[305.21]PGALTR.G	DECOY_tr|A0A9D4XUK8|A0A9D4XUK8_PEA	1	917.5619	1081.0	1396	5412	2
0.0000	H095349_1p_Ionopticks17_PM6_PRC-6191_Weiland_TMT_1.05412.05412.3	0.0942	2/32	K.n[305.21]VMIISAWVR.S	DECOY_tr|A0A9D4VM76|A0A9D4VM76_PEA_UNMAPPED	0	1377.8127	1081.0	1397	5412	3
0.0000	H095349_1p_Ionopticks17_PM6_PRC-6191_Weiland_TMT_1.05417.05417.3	636	0/24	R.n[305.21]ILLIFVR.P	tr|A0A9D5AJA2|A0A9D5AJA2_PEA,tr|A0A9D5AM63|A0A9D5AM63_PEA	2	1176.7919	1081.7	1398	5417	3
0.0000	H095349_1p_Ionopticks17_PM6_PRC-6191_Weiland_TMT_1.05421.05421.3	5.34	3/24	R.n[305.21]GTQFAHR.P	DECOY_tr|A0A9D5A6I0|A0A9D5A6I0_PEA_UNMAPPED	0	1119.6109	1082.4	1399	5421	3
0.0016	H095349_1p_Ionopticks17_PM6_PRC-6191_Weiland_TMT_1.05428.05428.3	1.39	1/32	K.n[305.21]SSELGLVLL.-	tr|A0A9D4ZXX0|A0A9D4ZXX0_PEA	1	1233.7504	1083.3	1400	5428	3
0.0000	H095349_1p_Ionopticks17_PM6_PRC-6191_Weiland_TMT_1.05430.05430.3	45.5	1/24	R.n[305.21]ELDGM[147.04]C[160.03]R.R	tr|A0A9D5A1K9|A0A9D5A1K9_PEA	1	1199.5599	1083.6	1401	5430	3
0.0000	H095349_1p_Ionopticks17_PM6_PRC-6191_Weiland_TMT_1.05435.05435.3	4.03	2/24	K.n[305.21]GIPVM[147.04]M[147.04]R.A	tr|A0A9D4YFX0|A0A9D4YFX0_PEA	1	1138.6163	1084.3	1402	5435	3
0	H095349_1p_Ionopticks17_PM6_PRC-6191_Weiland_TMT_1.05437.05437.2	999	1/6	K.n[305.21]FRLY.-	tr|A0A9D5B9P7|A0A9D5B9P7_PEA	1	901.5346	1084.6	1403	5437	2
0.0000	H095349_1p_Ionopticks17_PM6_PRC-6191_Weiland_TMT_1.05437.05437.3	4.81	2/32	R.n[305.21]FQIIFGVAR.G	tr|A0A9D4VNV7|A0A9D4VNV7_PEA,tr|A0A9D4VPD7|A0A9D4VPD7_PEA	2	1353.8093	1084.6	1404	5437	3
0.0000	H095349_1p_Ionopticks17_PM6_PRC-6191_Weiland_TMT_1.05444.05444.3	824	1/24	R.n[305.21]C[160.03]DGSDDR.T	tr|A0A9D5ACL3|A0A9D5ACL3_PEA	1	1127.4837	1085.6	1405	5444	3
0.0000	H095349_1p_Ionopticks17_PM6_PRC-6191_Weiland_TMT_1.05448.05448.3	0.674	1/32	K.n[305.21]K[432.30]GAASISLR.E	DECOY_tr|A0A9D4VYZ5|A0A9D4VYZ5_PEA_UNMAPPED	0	1509.9487	1086.1	1406	5448	3
0	H095349_1p_Ionopticks17_PM6_PRC-6191_Weiland_TMT_1.05454.05454.2	0.86	2/10	K.n[305.21]GHVQPR.F	DECOY_tr|A0A9D4W5N1|A0A9D4W5N1_PEA	1	996.5789	1087.1	1407	5454	2
0.0000	H095349_1p_Ionopticks17_PM6_PRC-6191_Weiland_TMT_1.05454.05454.3	0.859	2/36	R.n[305.21]NVRADHQPVR.R	DECOY_tr|A0A9D5BEI8|A0A9D5BEI8_PEA_UNMAPPED	0	1494.8340	1087.1	1408	5454	3
0	H095349_1p_Ionopticks17_PM6_PRC-6191_Weiland_TMT_1.05457.05457.3	7.34	1/20	R.n[305.21]K[432.30]AQTAK[432.30].V	DECOY_tr|A0A9D4YIL2|A0A9D4YIL2_PEA	1	1558.0023	1087.5	1409	5457	3
0.0000	H095349_1p_Ionopticks17_PM6_PRC-6191_Weiland_TMT_1.05463.05463.3	8.22	3/36	K.n[305.21]C[160.03]LLVTNDEMR.D	tr|A0A9D4VG04|A0A9D4VG04_PEA,tr|A0A9D4VG86|A0A9D4VG86_PEA,tr|A0A9D5A0Z8|A0A9D5A0Z8_PEA	3	1553.7866	1088.3	1410	5463	3
0	H095349_1p_Ionopticks17_PM6_PRC-6191_Weiland_TMT_1.05464.05464.3	17.8	1/12	K.n[305.21]DHYK[432.30].L	tr|A0A9D4X279|A0A9D4X279_PEA	1	1169.6689	1088.4	1411	5464	3
0	H095349_1p_Ionopticks17_PM6_PRC-6191_Weiland_TMT_1.05466.05466.2	357	2/10	K.n[305.21]LRLSSR.S	tr|A0A9D4WBS2|A0A9D4WBS2_PEA	1	1034.6521	1088.8	1412	5466	2
0.0000	H095349_1p_Ionopticks17_PM6_PRC-6191_Weiland_TMT_1.05466.05466.3	321	2/28	K.n[305.21]IVVK[432.30]RSSR.N	DECOY_tr|A0A9D4WZI7|A0A9D4WZI7_PEA_UNMAPPED	0	1552.0069	1088.8	1413	5466	3
0	H095349_1p_Ionopticks17_PM6_PRC-6191_Weiland_TMT_1.05468.05468.2	0.331	4/10	K.n[305.21]AFSFNR.D	DECOY_tr|A0A9D4Y9Q8|A0A9D4Y9Q8_PEA	1	1044.5677	1089.0	1414	5468	2
0	H095349_1p_Ionopticks17_PM6_PRC-6191_Weiland_TMT_1.05469.05469.2	999	2/8	K.n[305.21]C[160.03]ATGR.F	tr|A0A9D5GYC3|A0A9D5GYC3_PEA	1	867.4557	1089.2	1415	5469	2
0.0000	H095349_1p_Ionopticks17_PM6_PRC-6191_Weiland_TMT_1.05469.05469.3	2.42	4/32	R.n[305.21]SC[160.03]GIITHGR.T	DECOY_tr|A0A9D4X6C5|A0A9D4X6C5_PEA_UNMAPPED	0	1303.6991	1089.2	1416	5469	3
0.0000	H095349_1p_Ionopticks17_PM6_PRC-6191_Weiland_TMT_1.05470.05470.3	1.82	2/52	R.n[305.21]EHSC[160.03]NSSDDEPQER.E	DECOY_tr|A0A9D4WC54|A0A9D4WC54_PEA_UNMAPPED	0	1992.8404	1089.3	1417	5470	3
0	H095349_1p_Ionopticks17_PM6_PRC-6191_Weiland_TMT_1.05472.05472.2	138	1/6	R.n[305.21]YSLE.-	DECOY_tr|A0A9D4WJ97|A0A9D4WJ97_PEA	1	814.4397	1089.6	1418	5472	2
0.0000	H095349_1p_Ionopticks17_PM6_PRC-6191_Weiland_TMT_1.05472.05472.3	8.02	3/24	R.n[305.21]RPFTDER.G	tr|A0A9D4WS85|A0A9D4WS85_PEA,tr|A0A9D4WSN4|A0A9D4WSN4_PEA	2	1223.6583	1089.6	1419	5472	3
0	H095349_1p_Ionopticks17_PM6_PRC-6191_Weiland_TMT_1.05474.05474.2	0.000137	1/8	R.n[305.21]ADPTR.I	tr|A0A9D4YCI0|A0A9D4YCI0_PEA	1	862.4833	1089.8	1420	5474	2
0.0000	H095349_1p_Ionopticks17_PM6_PRC-6191_Weiland_TMT_1.05474.05474.3	3.67	3/28	K.n[305.21]AVQIRHNR.A	DECOY_tr|A0A9D5AI92|A0A9D5AI92_PEA_UNMAPPED	0	1296.7699	1089.8	1421	5474	3
0.0000	H095349_1p_Ionopticks17_PM6_PRC-6191_Weiland_TMT_1.05481.05481.3	11.7	3/40	R.n[305.21]GANDGLAGIGR.G	tr|A0A9D5AQI7|A0A9D5AQI7_PEA,tr|A0A9D5ARI2|A0A9D5ARI2_PEA	2	1303.7169	1090.9	1422	5481	3
0.0000	H095349_1p_Ionopticks17_PM6_PRC-6191_Weiland_TMT_1.05489.05489.3	7.94	4/32	R.n[305.21]SC[160.03]GIITHGR.T	DECOY_tr|A0A9D4X6C5|A0A9D4X6C5_PEA_UNMAPPED	0	1303.6991	1091.9	1423	5489	3
0	H095349_1p_Ionopticks17_PM6_PRC-6191_Weiland_TMT_1.05490.05490.2	21	0/6	K.n[305.21]IPTF.-	DECOY_tr|A0A9D4W9P6|A0A9D4W9P6_PEA	1	780.4706	1092.1	1424	5490	2
0.0000	H095349_1p_Ionopticks17_PM6_PRC-6191_Weiland_TMT_1.05490.05490.3	11.5	1/24	R.n[305.21]VFPTHLR.L	DECOY_tr|A0A9D4XTU2|A0A9D4XTU2_PEA_UNMAPPED	0	1172.6990	1092.1	1425	5490	3
0	H095349_1p_Ionopticks17_PM6_PRC-6191_Weiland_TMT_1.05493.05493.2	127	1/6	R.n[305.21]TFGM[147.04].-	tr|A0A9D4ZYX5|A0A9D4ZYX5_PEA	1	774.3906	1092.5	1426	5493	2
0	H095349_1p_Ionopticks17_PM6_PRC-6191_Weiland_TMT_1.05494.05494.2	999	1/8	K.n[305.21]GSSSD.-	DECOY_tr|A0A9D4WS63|A0A9D4WS63_PEA	1	755.3622	1092.7	1427	5494	2
0.0000	H095349_1p_Ionopticks17_PM6_PRC-6191_Weiland_TMT_1.05495.05495.3	11.9	4/32	K.n[305.21]AHC[160.03]SFTVDR.R	tr|A0A9D4X698|A0A9D4X698_PEA	1	1395.6889	1092.8	1428	5495	3
0.4953	H095349_1p_Ionopticks17_PM6_PRC-6191_Weiland_TMT_1.05496.05496.3	1.88	4/32	R.n[305.21]SINGSTADR.S	tr|A0A9D5AB29|A0A9D5AB29_PEA,tr|A0A9D5AE15|A0A9D5AE15_PEA	2	1223.6430	1092.9	1429	5496	3
0	H095349_1p_Ionopticks17_PM6_PRC-6191_Weiland_TMT_1.05497.05497.2	0.105	6/10	R.n[305.21]MMRSGR.V	tr|A0A9D4VLV8|A0A9D4VLV8_PEA	1	1040.5543	1093.1	1430	5497	2
0	H095349_1p_Ionopticks17_PM6_PRC-6191_Weiland_TMT_1.05499.05499.2	999	1/8	R.n[305.21]PLPPP.-	DECOY_tr|A0A9D4XNM9|A0A9D4XNM9_PEA	1	823.5128	1093.4	1431	5499	2
0.7149	H095349_1p_Ionopticks17_PM6_PRC-6191_Weiland_TMT_1.05499.05499.3	5.57e-08	1/24	K.n[305.21]HLTRHLR.S	tr|A0A9D4X7K7|A0A9D4X7K7_PEA	1	1235.7535	1093.4	1432	5499	3
0.0000	H095349_1p_Ionopticks17_PM6_PRC-6191_Weiland_TMT_1.05502.05502.2	9.38	1/16	-.n[305.21]MDRDTGRSR.G	tr|A0A9D4VS97|A0A9D4VS97_PEA,tr|A0A9D4VTL5|A0A9D4VTL5_PEA	2	1396.7165	1093.8	1433	5502	2
0.3168	H095349_1p_Ionopticks17_PM6_PRC-6191_Weiland_TMT_1.05505.05505.3	1.68	1/36	R.n[305.21]LLIRLRNSIR.L	tr|A0A9D4WWL1|A0A9D4WWL1_PEA,tr|A0A9D4WWL2|A0A9D4WWL2_PEA	2	1557.0163	1094.2	1434	5505	3
0.0000	H095349_1p_Ionopticks17_PM6_PRC-6191_Weiland_TMT_1.05507.05507.5	8.28	1/72	R.n[305.21]LEFANM[147.04]VFVEMPQ.-	tr|A0A9D4XG02|A0A9D4XG02_PEA	1	1873.9278	1094.5	1435	5507	5
0	H095349_1p_Ionopticks17_PM6_PRC-6191_Weiland_TMT_1.05511.05511.2	999	1/10	R.n[305.21]HQSRM[147.04]G.-	tr|A0A9D4VGE2|A0A9D4VGE2_PEA	1	1034.5251	1095.0	1436	5511	2
0.0000	H095349_1p_Ionopticks17_PM6_PRC-6191_Weiland_TMT_1.05511.05511.3	77.6	1/36	K.n[305.21]IRWFASDEAR.P	DECOY_tr|A0A9D4WD15|A0A9D4WD15_PEA_UNMAPPED	0	1553.8275	1095.0	1437	5511	3
0	H095349_1p_Ionopticks17_PM6_PRC-6191_Weiland_TMT_1.05512.05512.2	3.25	1/10	K.n[305.21]EEEVPR.Q	tr|A0A9D4VFB1|A0A9D4VFB1_PEA	1	1061.5677	1095.2	1438	5512	2
0.0000	H095349_1p_Ionopticks17_PM6_PRC-6191_Weiland_TMT_1.05512.05512.3	4.64	1/28	K.n[305.21]M[147.04]DFSMIVK[432.30].T	tr|A0A9D4WKY4|A0A9D4WKY4_PEA	1	1593.8755	1095.2	1439	5512	3
0.0000	H095349_1p_Ionopticks17_PM6_PRC-6191_Weiland_TMT_1.05515.05515.3	125	2/36	R.n[305.21]VHTYLSEENR.D	DECOY_tr|A0A9D4XYX5|A0A9D4XYX5_PEA_UNMAPPED	0	1550.8013	1095.6	1440	5515	3
0.0000	H095349_1p_Ionopticks17_PM6_PRC-6191_Weiland_TMT_1.05522.05522.2	3.29	0/12	E.n[305.21]SSALTIR.T	tr|A0A9D4XA11|A0A9D4XA11_PEA	1	1050.6358	1096.6	1441	5522	2
0.0000	H095349_1p_Ionopticks17_PM6_PRC-6191_Weiland_TMT_1.05522.05522.3	22.2	1/44	K.n[305.21]ALLLLLVGAPHR.Q	tr|A0A9D4YHL6|A0A9D4YHL6_PEA,tr|A0A9D4YLA5|A0A9D4YLA5_PEA,tr|A0A9D5AXZ8|A0A9D5AXZ8_PEA,tr|A0A9D4W562|A0A9D4W562_PEA,tr|A0A9D4W5B9|A0A9D4W5B9_PEA,tr|A0A9D4X935|A0A9D4X935_PEA,tr|A0A9D4X9Z4|A0A9D4X9Z4_PEA,tr|A0A9D4XAR3|A0A9D4XAR3_PEA,tr|A0A9D4XES6|A0A9D4XES6_PEA,tr|Q6UEJ2|Q6UEJ2_PEA,tr|A0A9D4XC57|A0A9D4XC57_PEA,tr|A0A9D4XF89|A0A9D4XF89_PEA,tr|A0A9D4Y041|A0A9D4Y041_PEA,tr|A0A9D4YGP7|A0A9D4YGP7_PEA,tr|A0A9D5ARY7|A0A9D5ARY7_PEA,tr|A0A9D5ASZ1|A0A9D5ASZ1_PEA,tr|A0A9D5B3R2|A0A9D5B3R2_PEA	17	1576.0149	1096.6	1442	5522	3
0.0000	H095349_1p_Ionopticks17_PM6_PRC-6191_Weiland_TMT_1.05523.05523.3	23	1/32	K.n[305.21]FGDM[147.04]FSFVS.-	DECOY_tr|A0A9D5GX28|A0A9D5GX28_PEA_UNMAPPED	0	1355.6392	1096.8	1443	5523	3
0.0000	H095349_1p_Ionopticks17_PM6_PRC-6191_Weiland_TMT_1.05525.05525.3	297	0/36	R.n[305.21]RVVYTIITIR.L	tr|A0A9D4Y291|A0A9D4Y291_PEA	1	1536.9676	1097.0	1444	5525	3
0	H095349_1p_Ionopticks17_PM6_PRC-6191_Weiland_TMT_1.05526.05526.2	162	1/6	K.n[305.21]GDM[147.04]R.N	tr|A0A9D5BRC2|A0A9D5BRC2_PEA	1	797.4026	1097.2	1445	5526	2
0.0000	H095349_1p_Ionopticks17_PM6_PRC-6191_Weiland_TMT_1.05526.05526.3	66.7	1/24	R.n[305.21]VEQM[147.04]ESR.K	tr|A0A9D4XAJ4|A0A9D4XAJ4_PEA	1	1197.5984	1097.2	1446	5526	3
0	H095349_1p_Ionopticks17_PM6_PRC-6191_Weiland_TMT_1.05527.05527.2	57.5	2/6	K.n[305.21]GDM[147.04]R.N	tr|A0A9D5BRC2|A0A9D5BRC2_PEA	1	797.4026	1097.3	1447	5527	2
0	H095349_1p_Ionopticks17_PM6_PRC-6191_Weiland_TMT_1.05533.05533.2	0.00569	5/8	R.n[305.21]HADRR.N	DECOY_tr|A0A9D5BD38|A0A9D5BD38_PEA	1	957.5429	1098.2	1448	5533	2
0	H095349_1p_Ionopticks17_PM6_PRC-6191_Weiland_TMT_1.05535.05535.2	90.8	1/8	R.n[305.21]HGNTS.-	tr|A0A9D5BS05|A0A9D5BS05_PEA	1	818.4207	1098.5	1449	5535	2
0.0000	H095349_1p_Ionopticks17_PM6_PRC-6191_Weiland_TMT_1.05535.05535.3	9.23	2/24	R.n[305.21]QMVFPM[147.04]R.I	DECOY_tr|A0A9D5BQS3|A0A9D5BQS3_PEA_UNMAPPED	0	1227.6428	1098.5	1450	5535	3
0	H095349_1p_Ionopticks17_PM6_PRC-6191_Weiland_TMT_1.05536.05536.2	399	1/4	K.n[305.21]C[160.03]YR.L	tr|A0A9D4VYR4|A0A9D4VYR4_PEA	1	801.4128	1098.6	1451	5536	2
0	H095349_1p_Ionopticks17_PM6_PRC-6191_Weiland_TMT_1.05537.05537.2	410	1/6	K.n[305.21]AC[160.03]SR.N	tr|A0A9D4X8Q5|A0A9D4X8Q5_PEA	1	796.4186	1098.7	1452	5537	2
0	H095349_1p_Ionopticks17_PM6_PRC-6191_Weiland_TMT_1.05539.05539.2	999	1/6	K.n[305.21]AC[160.03]SR.N	tr|A0A9D4X8Q5|A0A9D4X8Q5_PEA	1	796.4186	1099.0	1453	5539	2
0.0000	H095349_1p_Ionopticks17_PM6_PRC-6191_Weiland_TMT_1.05539.05539.3	129	1/24	R.n[305.21]NLWC[160.03]SGR.R	DECOY_tr|A0A9D5B3K0|A0A9D5B3K0_PEA_UNMAPPED	0	1195.6092	1099.0	1454	5539	3
0	H095349_1p_Ionopticks17_PM6_PRC-6191_Weiland_TMT_1.05540.05540.2	3.91	1/10	R.n[305.21]PEAEQR.I	tr|A0A9D4YIC5|A0A9D4YIC5_PEA	1	1032.5524	1099.1	1455	5540	2
0.0000	H095349_1p_Ionopticks17_PM6_PRC-6191_Weiland_TMT_1.05540.05540.3	3.09	1/40	K.n[305.21]THRLDQSSSGR.G	tr|A0A9D4WQL2|A0A9D4WQL2_PEA	1	1546.8136	1099.1	1456	5540	3
0.0000	H095349_1p_Ionopticks17_PM6_PRC-6191_Weiland_TMT_1.05541.05541.3	38.1	1/24	R.n[305.21]ENNDSC[160.03]R.D	tr|A0A9D5BQK7|A0A9D5BQK7_PEA	1	1197.5368	1099.3	1457	5541	3
0	H095349_1p_Ionopticks17_PM6_PRC-6191_Weiland_TMT_1.05542.05542.2	279	1/6	K.n[305.21]ESYS.-	tr|A0A9D4VWC7|A0A9D4VWC7_PEA	1	788.3876	1099.4	1458	5542	2
0.0000	H095349_1p_Ionopticks17_PM6_PRC-6191_Weiland_TMT_1.05542.05542.3	9.64	3/24	K.n[305.21]EDSSFHR.L	tr|A0A9D4XP21|A0A9D4XP21_PEA	1	1180.5797	1099.4	1459	5542	3
0.0000	H095349_1p_Ionopticks17_PM6_PRC-6191_Weiland_TMT_1.05546.05546.2	14.5	1/14	R.n[305.21]DWSGSSER.R	tr|A0A9D5AHU2|A0A9D5AHU2_PEA,tr|A0A9D5AIV7|A0A9D5AIV7_PEA	2	1226.5852	1100.0	1460	5546	2
0.0000	H095349_1p_Ionopticks17_PM6_PRC-6191_Weiland_TMT_1.05546.05546.3	23.8	1/48	R.n[305.21]MDDFC[160.03]DSGNLFGR.E	DECOY_tr|A0A9D5BQH4|A0A9D5BQH4_PEA_UNMAPPED	0	1836.8095	1100.0	1461	5546	3
0.0000	H095349_1p_Ionopticks17_PM6_PRC-6191_Weiland_TMT_1.05549.05549.2	16.7	1/12	R.n[305.21]RLM[147.04]SNEC[160.03].-	DECOY_tr|A0A9D5BD68|A0A9D5BD68_PEA_UNMAPPED	0	1228.5864	1100.4	1462	5549	2
0.0000	H095349_1p_Ionopticks17_PM6_PRC-6191_Weiland_TMT_1.05549.05549.3	9.59	1/44	-.n[305.21]RDMSFETAYDM[147.04]R.P	DECOY_tr|A0A9D4WT10|A0A9D4WT10_PEA_UNMAPPED	0	1840.8408	1100.4	1463	5549	3
0.0000	H095349_1p_Ionopticks17_PM6_PRC-6191_Weiland_TMT_1.05552.05552.3	12	1/44	K.n[305.21]GGGSMMGNIPDR.G	DECOY_tr|A0A9D5B9I1|A0A9D5B9I1_PEA_UNMAPPED	0	1494.7243	1100.8	1464	5552	3
0	H095349_1p_Ionopticks17_PM6_PRC-6191_Weiland_TMT_1.05555.05555.2	0.347	1/10	R.n[305.21]VVLHHR.E	DECOY_tr|A0A9D4XKB8|A0A9D4XKB8_PEA	1	1063.6575	1101.2	1465	5555	2
0	H095349_1p_Ionopticks17_PM6_PRC-6191_Weiland_TMT_1.05557.05557.2	6.44	2/10	K.n[305.21]AFHPNR.A	tr|A0A9D4XD84|A0A9D4XD84_PEA	1	1044.5789	1101.6	1466	5557	2
0	H095349_1p_Ionopticks17_PM6_PRC-6191_Weiland_TMT_1.05558.05558.3	18.4	1/20	K.n[305.21]K[432.30]PGDVK[432.30].I	DECOY_tr|A0A9D5ASY7|A0A9D5ASY7_PEA	1	1554.9914	1101.7	1467	5558	3
0	H095349_1p_Ionopticks17_PM6_PRC-6191_Weiland_TMT_1.05559.05559.2	4.86	5/6	K.n[305.21]ERHR.D	tr|A0A9D4VVX4|A0A9D4VVX4_PEA	1	900.5214	1101.8	1468	5559	2
0.0000	H095349_1p_Ionopticks17_PM6_PRC-6191_Weiland_TMT_1.05561.05561.3	9.21	1/28	R.n[305.21]GYSSAHFR.G	tr|A0A9D4X7J9|A0A9D4X7J9_PEA,tr|A0A9D5BHX6|A0A9D5BHX6_PEA,tr|A0A9D5BI03|A0A9D5BI03_PEA	3	1227.6321	1102.1	1469	5561	3
0	H095349_1p_Ionopticks17_PM6_PRC-6191_Weiland_TMT_1.05562.05562.2	1.54	0/10	K.n[305.21]PPRVIR.I	DECOY_tr|A0A9D4XC21|A0A9D4XC21_PEA	1	1040.6779	1102.2	1470	5562	2
0.0000	H095349_1p_Ionopticks17_PM6_PRC-6191_Weiland_TMT_1.05562.05562.3	5.94	2/28	R.n[305.21]LRPRAVIK[432.30].R	DECOY_tr|A0A9D4WX65|A0A9D4WX65_PEA_UNMAPPED	0	1560.0484	1102.2	1471	5562	3
0.0000	H095349_1p_Ionopticks17_PM6_PRC-6191_Weiland_TMT_1.05565.05565.3	17.7	1/40	K.n[305.21]PGIEIRLPVGR.D	DECOY_tr|A0A9D4WMC7|A0A9D4WMC7_PEA_UNMAPPED	0	1509.9315	1102.6	1472	5565	3
0	H095349_1p_Ionopticks17_PM6_PRC-6191_Weiland_TMT_1.05577.05577.3	999	1/20	K.n[305.21]VK[432.30]IIIR.G	tr|A0A9D5AML5|A0A9D5AML5_PEA	1	1348.9414	1104.3	1473	5577	3
0	H095349_1p_Ionopticks17_PM6_PRC-6191_Weiland_TMT_1.05578.05578.2	0.00045	1/8	K.n[305.21]EAVSR.V	tr|A0A9D4VJN2|A0A9D4VJN2_PEA	1	864.4989	1104.5	1474	5578	2
0.0000	H095349_1p_Ionopticks17_PM6_PRC-6191_Weiland_TMT_1.05578.05578.3	70.7	2/24	K.n[305.21]TGDDPGK[432.30].G	tr|A0A9D4VN65|A0A9D4VN65_PEA	1	1296.7170	1104.5	1475	5578	3
0.0000	H095349_1p_Ionopticks17_PM6_PRC-6191_Weiland_TMT_1.05580.05580.3	738	1/24	K.n[305.21]M[147.04]C[160.03]EDSM[147.04]R.K	tr|A0A9D4X8F1|A0A9D4X8F1_PEA	1	1263.5218	1104.7	1476	5580	3
0	H095349_1p_Ionopticks17_PM6_PRC-6191_Weiland_TMT_1.05581.05581.3	139	1/20	R.n[305.21]ALTGHK[432.30].N	tr|A0A9D5B269|A0A9D5B269_PEA	1	1233.7690	1104.9	1477	5581	3
0.9897	H095349_1p_Ionopticks17_PM6_PRC-6191_Weiland_TMT_1.05583.05583.3	0.000121	17/32	R.n[305.21]HHGERESSR.H	tr|A0A9D4XTC5|A0A9D4XTC5_PEA	1	1397.7084	1105.2	1478	5583	3
0	H095349_1p_Ionopticks17_PM6_PRC-6191_Weiland_TMT_1.05586.05586.2	2.22	4/8	K.n[305.21]EVHGR.K	tr|A0A9D5BQX6|A0A9D5BQX6_PEA	1	900.5102	1105.6	1479	5586	2
0.0000	H095349_1p_Ionopticks17_PM6_PRC-6191_Weiland_TMT_1.05586.05586.3	2.38	7/32	R.n[305.21]YGSASFLFR.T	DECOY_tr|A0A9D4W597|A0A9D4W597_PEA_UNMAPPED	0	1350.7256	1105.6	1480	5586	3
0	H095349_1p_Ionopticks17_PM6_PRC-6191_Weiland_TMT_1.05587.05587.2	6.42	5/8	K.n[305.21]YSAPR.P	DECOY_tr|A0A9D4X908|A0A9D4X908_PEA	1	896.5040	1105.7	1481	5587	2
0.0164	H095349_1p_Ionopticks17_PM6_PRC-6191_Weiland_TMT_1.05588.05588.3	1.48	7/36	-.n[305.21]MINADAESSR.N	tr|A0A9D4WR39|A0A9D4WR39_PEA	1	1396.6941	1105.9	1482	5588	3
0	H095349_1p_Ionopticks17_PM6_PRC-6191_Weiland_TMT_1.05591.05591.2	0.1	2/6	K.n[305.21]AYER.T	tr|A0A9D4VGJ1|A0A9D4VGJ1_PEA	1	841.4618	1106.3	1483	5591	2
0.0000	H095349_1p_Ionopticks17_PM6_PRC-6191_Weiland_TMT_1.05591.05591.3	16.3	2/28	K.n[305.21]SDDLILER.T	tr|A0A9D5AR19|A0A9D5AR19_PEA,tr|A0A9D4WSW1|A0A9D4WSW1_PEA,tr|A0A9D4WNQ0|A0A9D4WNQ0_PEA,tr|A0A9D4WQZ4|A0A9D4WQZ4_PEA,tr|A0A9D4XPB2|A0A9D4XPB2_PEA	5	1263.6995	1106.3	1484	5591	3
0	H095349_1p_Ionopticks17_PM6_PRC-6191_Weiland_TMT_1.05594.05594.2	63.8	1/6	K.n[305.21]DPNQ.-	tr|A0A9D5APB2|A0A9D5APB2_PEA	1	776.3989	1106.7	1485	5594	2
0.9918	H095349_1p_Ionopticks17_PM6_PRC-6191_Weiland_TMT_1.05596.05596.2	0.000147	15/16	R.n[305.21]HHGERESSR.H	tr|A0A9D4XTC5|A0A9D4XTC5_PEA	1	1397.7084	1107.0	1486	5596	2
0	H095349_1p_Ionopticks17_PM6_PRC-6191_Weiland_TMT_1.05598.05598.2	999	1/6	K.n[305.21]ELTR.A	tr|A0A9D4VF30|A0A9D4VF30_PEA	1	821.4931	1107.3	1487	5598	2
0.0000	H095349_1p_Ionopticks17_PM6_PRC-6191_Weiland_TMT_1.05598.05598.3	11.3	2/28	K.n[305.21]VLVLFGQR.L	tr|A0A9D4WZ02|A0A9D4WZ02_PEA,tr|A0A9D4XSV7|A0A9D4XSV7_PEA,tr|A0A9D5B0V6|A0A9D5B0V6_PEA	3	1234.7722	1107.3	1488	5598	3
0	H095349_1p_Ionopticks17_PM6_PRC-6191_Weiland_TMT_1.05599.05599.2	11.8	1/10	R.n[305.21]IPYM[147.04]WE.-	DECOY_tr|A0A9D4VQL1|A0A9D4VQL1_PEA	1	1157.5751	1107.4	1489	5599	2
0.0000	H095349_1p_Ionopticks17_PM6_PRC-6191_Weiland_TMT_1.05599.05599.3	19.5	1/40	K.n[305.21]RSLVFYTDM[147.04]ER.Q	tr|A0A9D5BNE6|A0A9D5BNE6_PEA	1	1735.8887	1107.4	1490	5599	3
0	H095349_1p_Ionopticks17_PM6_PRC-6191_Weiland_TMT_1.05600.05600.2	168	1/8	R.n[305.21]AEEER.T	tr|A0A9D4YLX5|A0A9D4YLX5_PEA	1	936.4837	1107.5	1491	5600	2
0	H095349_1p_Ionopticks17_PM6_PRC-6191_Weiland_TMT_1.05606.05606.2	28	1/6	R.n[305.21]GFTM.-	DECOY_tr|A0A9D4ZYX5|A0A9D4ZYX5_PEA	1	758.3957	1108.4	1492	5606	2
0.0000	H095349_1p_Ionopticks17_PM6_PRC-6191_Weiland_TMT_1.05606.05606.3	130	2/32	R.n[305.21]GAPASAGFR.I	DECOY_tr|A0A9D4VXU0|A0A9D4VXU0_PEA_UNMAPPED	0	1136.6263	1108.4	1493	5606	3
0.0000	H095349_1p_Ionopticks17_PM6_PRC-6191_Weiland_TMT_1.05611.05611.3	2.46	5/28	R.n[305.21]ASGSYIQR.E	DECOY_tr|A0A9D4XI17|A0A9D4XI17_PEA_UNMAPPED	0	1184.6474	1109.1	1494	5611	3
0	H095349_1p_Ionopticks17_PM6_PRC-6191_Weiland_TMT_1.05612.05612.2	0.133	7/10	K.n[305.21]RREHER.Q	DECOY_tr|A0A9D5GXB8|A0A9D5GXB8_PEA	1	1185.6651	1109.2	1495	5612	2
0.0000	H095349_1p_Ionopticks17_PM6_PRC-6191_Weiland_TMT_1.05613.05613.3	133	2/32	K.n[305.21]YNM[147.04]DM[147.04]APDR.D	tr|A0A9D4WTA1|A0A9D4WTA1_PEA,tr|A0A9D4YNE7|A0A9D4YNE7_PEA,tr|A0A9D4ZWP1|A0A9D4ZWP1_PEA,tr|A0A9D5A7V9|A0A9D5A7V9_PEA,tr|A0A9D5A8C5|A0A9D5A8C5_PEA,tr|A0A9D5AEF1|A0A9D5AEF1_PEA,tr|A0A9D5AV66|A0A9D5AV66_PEA,tr|A0A9D5AVU7|A0A9D5AVU7_PEA,tr|A0A9D5B5C3|A0A9D5B5C3_PEA,tr|A0A9D5BK48|A0A9D5BK48_PEA	10	1447.6396	1109.3	1496	5613	3
0.0000	H095349_1p_Ionopticks17_PM6_PRC-6191_Weiland_TMT_1.05614.05614.3	3.96	6/28	K.n[305.21]DPSFIGSR.E	tr|A0A9D4WTE7|A0A9D4WTE7_PEA,tr|A0A9D4WWQ0|A0A9D4WWQ0_PEA	2	1181.6365	1109.5	1497	5614	3
0.0000	H095349_1p_Ionopticks17_PM6_PRC-6191_Weiland_TMT_1.05618.05618.2	4.62	3/14	K.n[305.21]PLPAAQER.K	tr|A0A9D4XGR2|A0A9D4XGR2_PEA,tr|A0A9D4XMQ7|A0A9D4XMQ7_PEA,tr|A0A9D4XQI5|A0A9D4XQI5_PEA	3	1184.6838	1110.0	1498	5618	2
0.0000	H095349_1p_Ionopticks17_PM6_PRC-6191_Weiland_TMT_1.05618.05618.3	4.4	6/52	R.n[305.21]NTAGPEMLQAVALR.S	tr|A0A9D4X877|A0A9D4X877_PEA	1	1773.9731	1110.0	1499	5618	3
0	H095349_1p_Ionopticks17_PM6_PRC-6191_Weiland_TMT_1.05619.05619.2	19.2	1/10	K.n[305.21]SMYYYY.-	tr|A0A9D5ANC7|A0A9D5ANC7_PEA	1	1192.5435	1110.2	1500	5619	2
0.0000	H095349_1p_Ionopticks17_PM6_PRC-6191_Weiland_TMT_1.05619.05619.3	12.2	1/44	K.n[305.21]SEQDSFENM[147.04]VQR.F	DECOY_tr|A0A9D4W1F1|A0A9D4W1F1_PEA_UNMAPPED	0	1788.8273	1110.2	1501	5619	3
0.0575	H095349_1p_Ionopticks17_PM6_PRC-6191_Weiland_TMT_1.05624.05624.2	1.25	6/18	-.n[305.21]MINADAESSR.N	tr|A0A9D4WR39|A0A9D4WR39_PEA	1	1396.6941	1110.9	1502	5624	2
0.0004	H095349_1p_Ionopticks17_PM6_PRC-6191_Weiland_TMT_1.05624.05624.3	0.223	8/48	K.n[305.21]MELSSNAK[432.30]M[147.04]ESSR.K	tr|A0A9D5AV33|A0A9D5AV33_PEA,tr|A0A9D5AY74|A0A9D5AY74_PEA	2	2093.0741	1110.9	1503	5624	3
0	H095349_1p_Ionopticks17_PM6_PRC-6191_Weiland_TMT_1.05625.05625.3	999	1/12	R.n[305.21]IK[432.30]TR.D	tr|A0A9D4VLG4|A0A9D4VLG4_PEA	1	1124.7526	1111.0	1504	5625	3
0.0000	H095349_1p_Ionopticks17_PM6_PRC-6191_Weiland_TMT_1.05627.05627.3	2.79	2/36	R.n[305.21]M[147.04]GSYTSQNGR.M	tr|A0A9D4W4R7|A0A9D4W4R7_PEA	1	1419.6737	1111.3	1505	5627	3
0	H095349_1p_Ionopticks17_PM6_PRC-6191_Weiland_TMT_1.05628.05628.2	999	1/6	K.n[305.21]ESDY.-	DECOY_tr|A0A9D5B9U1|A0A9D5B9U1_PEA	1	816.3826	1111.4	1506	5628	2
0.0000	H095349_1p_Ionopticks17_PM6_PRC-6191_Weiland_TMT_1.05629.05629.3	344	0/48	R.n[305.21]C[160.03]C[160.03]GFAFVYM[147.04]DDER.D	tr|A0A9D4XJK7|A0A9D4XJK7_PEA	1	1988.8391	1111.6	1507	5629	3
0.0000	H095349_1p_Ionopticks17_PM6_PRC-6191_Weiland_TMT_1.05630.05630.3	8.23	3/28	R.n[305.21]HDGMTNER.F	DECOY_tr|A0A9D4X1Y5|A0A9D4X1Y5_PEA_UNMAPPED	0	1262.5998	1111.7	1508	5630	3
0.0000	H095349_1p_Ionopticks17_PM6_PRC-6191_Weiland_TMT_1.05632.05632.2	224	0/18	K.n[305.21]DGNYLYTGGR.K	tr|A0A9D4VMW7|A0A9D4VMW7_PEA	1	1418.7114	1112.0	1509	5632	2
0.0000	H095349_1p_Ionopticks17_PM6_PRC-6191_Weiland_TMT_1.05633.05633.3	61.7	2/28	K.n[305.21]ESDQDENR.Q	DECOY_tr|A0A9D4WQV4|A0A9D4WQV4_PEA_UNMAPPED	0	1295.5914	1112.1	1510	5633	3
0	H095349_1p_Ionopticks17_PM6_PRC-6191_Weiland_TMT_1.05639.05639.2	414	1/6	R.n[305.21]ASM[147.04]R.S	tr|A0A9D4YDS5|A0A9D4YDS5_PEA	1	783.4233	1113.0	1511	5639	2
0.0000	H095349_1p_Ionopticks17_PM6_PRC-6191_Weiland_TMT_1.05639.05639.3	9.44	2/28	R.n[305.21]IHSHAGVR.G	DECOY_tr|A0A9D4WTJ3|A0A9D4WTJ3_PEA_UNMAPPED	0	1179.6797	1113.0	1512	5639	3
0	H095349_1p_Ionopticks17_PM6_PRC-6191_Weiland_TMT_1.05641.05641.2	525	2/6	R.n[305.21]VRSR.K	tr|A0A9D4YMJ5|A0A9D4YMJ5_PEA	1	820.5203	1113.3	1513	5641	2
0.0003	H095349_1p_Ionopticks17_PM6_PRC-6191_Weiland_TMT_1.05641.05641.3	1.82	3/28	R.n[305.21]PPLLRSSR.G	tr|A0A9D5ARS3|A0A9D5ARS3_PEA,tr|A0A9D5AWR6|A0A9D5AWR6_PEA	2	1228.7576	1113.3	1514	5641	3
0.0000	H095349_1p_Ionopticks17_PM6_PRC-6191_Weiland_TMT_1.05645.05645.3	38.9	1/24	K.n[305.21]QC[160.03]NESTR.C	tr|A0A9D5A958|A0A9D5A958_PEA	1	1197.5732	1113.8	1515	5645	3
0.0000	H095349_1p_Ionopticks17_PM6_PRC-6191_Weiland_TMT_1.05648.05648.3	134	0/28	K.n[305.21]LIK[432.30]LITED.-	DECOY_tr|A0A9D4XQB3|A0A9D4XQB3_PEA_UNMAPPED	0	1551.9732	1114.3	1516	5648	3
0.0000	H095349_1p_Ionopticks17_PM6_PRC-6191_Weiland_TMT_1.05652.05652.3	50.8	1/24	K.n[305.21]FSYIIIA.-	tr|A0A9D4WLT3|A0A9D4WLT3_PEA	1	1129.6707	1114.8	1517	5652	3
0.0000	H095349_1p_Ionopticks17_PM6_PRC-6191_Weiland_TMT_1.05655.05655.2	2.01	1/12	K.n[305.21]NSVPAPR.L	tr|A0A9D4WIS7|A0A9D4WIS7_PEA,tr|A0A9D5AAR1|A0A9D5AAR1_PEA,tr|A0A9D5AB93|A0A9D5AB93_PEA	3	1043.6048	1115.2	1518	5655	2
0	H095349_1p_Ionopticks17_PM6_PRC-6191_Weiland_TMT_1.05657.05657.2	999	0/6	R.n[305.21]M[147.04]PDH.-	tr|A0A9D5B4P7|A0A9D5B4P7_PEA	1	818.3917	1115.5	1519	5657	2
0.0000	H095349_1p_Ionopticks17_PM6_PRC-6191_Weiland_TMT_1.05657.05657.3	12.6	4/28	K.n[305.21]ENM[147.04]STSSR.S	DECOY_tr|A0A9D4YPM6|A0A9D4YPM6_PEA_UNMAPPED	0	1230.5834	1115.5	1520	5657	3
0.0000	H095349_1p_Ionopticks17_PM6_PRC-6191_Weiland_TMT_1.05659.05659.3	999	0/24	E.n[305.21]LVLLPLK[432.30].R	tr|A0A9D4WPM2|A0A9D4WPM2_PEA,tr|A0A9D4WPY2|A0A9D4WPY2_PEA,tr|A0A9D5ABS5|A0A9D5ABS5_PEA,tr|A0A9D5AER2|A0A9D5AER2_PEA	4	1402.9772	1115.8	1521	5659	3
0.0000	H095349_1p_Ionopticks17_PM6_PRC-6191_Weiland_TMT_1.05661.05661.3	2.86	1/28	R.n[305.21]VHVVNVRK[432.30].E	tr|A0A9D4W9Y6|A0A9D4W9Y6_PEA	1	1557.9963	1116.1	1522	5661	3
0	H095349_1p_Ionopticks17_PM6_PRC-6191_Weiland_TMT_1.05663.05663.2	845	1/6	R.n[305.21]C[160.03]GM[147.04]R.F	tr|A0A9D5AF95|A0A9D5AF95_PEA	1	842.4063	1116.4	1523	5663	2
0.0000	H095349_1p_Ionopticks17_PM6_PRC-6191_Weiland_TMT_1.05663.05663.3	12.3	3/28	K.n[305.21]GHSENEER.K	DECOY_tr|A0A9D4WIN9|A0A9D4WIN9_PEA_UNMAPPED	0	1260.6019	1116.4	1524	5663	3
0.0000	H095349_1p_Ionopticks17_PM6_PRC-6191_Weiland_TMT_1.05668.05668.3	1.68	0/40	K.n[305.21]PRPDVLALIGR.A	tr|A0A9D4W3R6|A0A9D4W3R6_PEA	1	1509.9315	1117.1	1525	5668	3
0.6037	H095349_1p_Ionopticks17_PM6_PRC-6191_Weiland_TMT_1.05669.05669.3	0.0352	1/28	K.n[305.21]RLPRPPVT.-	tr|A0A9D4WBI7|A0A9D4WBI7_PEA	1	1238.7783	1117.2	1526	5669	3
0.0000	H095349_1p_Ionopticks17_PM6_PRC-6191_Weiland_TMT_1.05671.05671.3	21	1/24	K.n[305.21]FARALHR.S	DECOY_tr|A0A9D5A8D9|A0A9D5A8D9_PEA_UNMAPPED	0	1173.7055	1117.5	1527	5671	3
0.9852	H095349_1p_Ionopticks17_PM6_PRC-6191_Weiland_TMT_1.05674.05674.3	0.000237	16/32	R.n[305.21]HHGERESSR.H	tr|A0A9D4XTC5|A0A9D4XTC5_PEA	1	1397.7084	1118.0	1528	5674	3
0.0000	H095349_1p_Ionopticks17_PM6_PRC-6191_Weiland_TMT_1.05677.05677.3	5.21	4/28	R.n[305.21]LFEGTDSR.K	DECOY_tr|A0A9D5AR69|A0A9D5AR69_PEA_UNMAPPED	0	1227.6420	1118.4	1529	5677	3
0.0000	H095349_1p_Ionopticks17_PM6_PRC-6191_Weiland_TMT_1.05678.05678.3	4.91	2/24	R.n[305.21]MEVPFNR.Y	DECOY_tr|A0A9D5AFM5|A0A9D5AFM5_PEA_UNMAPPED	0	1195.6344	1118.5	1530	5678	3
0.0000	H095349_1p_Ionopticks17_PM6_PRC-6191_Weiland_TMT_1.05681.05681.3	27	1/28	-.n[305.21]M[147.04]GLLTIIR.K	tr|A0A9D5AN85|A0A9D5AN85_PEA,tr|A0A9D4VYP0|A0A9D4VYP0_PEA,tr|A0A9D4VZM8|A0A9D4VZM8_PEA,tr|A0A9D4XQJ5|A0A9D4XQJ5_PEA,tr|A0A9D4XQX1|A0A9D4XQX1_PEA,tr|A0A9D4XSA7|A0A9D4XSA7_PEA	6	1235.7596	1118.9	1531	5681	3
0.0000	H095349_1p_Ionopticks17_PM6_PRC-6191_Weiland_TMT_1.05683.05683.3	87.6	1/24	K.n[305.21]VVIRLIK[432.30].E	tr|A0A9D4YLB9|A0A9D4YLB9_PEA,tr|A0A9D4YNE4|A0A9D4YNE4_PEA,tr|A0A9D4YQ38|A0A9D4YQ38_PEA,tr|A0A9D4YBE1|A0A9D4YBE1_PEA	4	1448.0099	1119.2	1532	5683	3
0.0000	H095349_1p_Ionopticks17_PM6_PRC-6191_Weiland_TMT_1.05687.05687.2	3.75	2/16	K.n[305.21]DSYGDIHER.L	tr|A0A9D5AUH0|A0A9D5AUH0_PEA	1	1394.6751	1119.8	1533	5687	2
0	H095349_1p_Ionopticks17_PM6_PRC-6191_Weiland_TMT_1.05689.05689.3	3.53	1/16	K.n[305.21]VFFSK[432.30].N	tr|A0A9D4VVJ6|A0A9D4VVJ6_PEA	1	1234.7570	1120.1	1534	5689	3
0	H095349_1p_Ionopticks17_PM6_PRC-6191_Weiland_TMT_1.05691.05691.2	362	1/6	R.n[305.21]AVHR.G	tr|A0A9D5B7G7|A0A9D5B7G7_PEA	1	785.4832	1120.3	1535	5691	2
0	H095349_1p_Ionopticks17_PM6_PRC-6191_Weiland_TMT_1.05691.05691.3	39.8	1/16	K.n[305.21]K[432.30]PSSR.L	tr|A0A9D4X810|A0A9D4X810_PEA	1	1181.7377	1120.3	1536	5691	3
0.0164	H095349_1p_Ionopticks17_PM6_PRC-6191_Weiland_TMT_1.05694.05694.3	1.62	6/36	-.n[305.21]MINADAESSR.N	tr|A0A9D4WR39|A0A9D4WR39_PEA	1	1396.6941	1120.7	1537	5694	3
0	H095349_1p_Ionopticks17_PM6_PRC-6191_Weiland_TMT_1.05695.05695.2	455	1/6	R.n[305.21]DEPR.E	tr|A0A9D4VG36|A0A9D4VG36_PEA	1	819.4411	1120.9	1538	5695	2
0.0000	H095349_1p_Ionopticks17_PM6_PRC-6191_Weiland_TMT_1.05695.05695.3	0.714	3/24	R.n[305.21]QSHYFSR.L	DECOY_tr|A0A9D5AUZ9|A0A9D5AUZ9_PEA_UNMAPPED	0	1227.6321	1120.9	1539	5695	3
0.0000	H095349_1p_Ionopticks17_PM6_PRC-6191_Weiland_TMT_1.05696.05696.3	11.8	3/28	K.n[305.21]M[147.04]GDHSPER.K	tr|A0A9D4WSS0|A0A9D4WSS0_PEA	1	1247.5889	1121.0	1540	5696	3
0	H095349_1p_Ionopticks17_PM6_PRC-6191_Weiland_TMT_1.05698.05698.2	72.4	2/8	K.n[305.21]EENSS.-	tr|A0A9D5BEM3|A0A9D5BEM3_PEA	1	868.4098	1121.3	1541	5698	2
0.0000	H095349_1p_Ionopticks17_PM6_PRC-6191_Weiland_TMT_1.05700.05700.3	81.5	3/24	K.n[305.21]TGNVWFR.G	DECOY_tr|A0A9D4WD92|A0A9D4WD92_PEA_UNMAPPED	0	1182.6470	1121.7	1542	5700	3
0	H095349_1p_Ionopticks17_PM6_PRC-6191_Weiland_TMT_1.05706.05706.2	999	0/6	R.n[305.21]TM[147.04]EM.-	DECOY_tr|A0A9D5ATW0|A0A9D5ATW0_PEA	1	830.3838	1122.5	1543	5706	2
0.0000	H095349_1p_Ionopticks17_PM6_PRC-6191_Weiland_TMT_1.05706.05706.3	4.14	3/28	-.n[305.21]DADNSHMR.M	DECOY_tr|A0A9D4YN63|A0A9D4YN63_PEA_UNMAPPED	0	1248.5841	1122.5	1544	5706	3
0	H095349_1p_Ionopticks17_PM6_PRC-6191_Weiland_TMT_1.05707.05707.2	72.2	2/8	K.n[305.21]DDMVR.V	DECOY_tr|A0A9D4ZSW9|A0A9D4ZSW9_PEA	1	938.4816	1122.6	1545	5707	2
0.0000	H095349_1p_Ionopticks17_PM6_PRC-6191_Weiland_TMT_1.05707.05707.3	10.5	2/36	K.n[305.21]DNEANAISNR.R	tr|A0A9D4X7J7|A0A9D4X7J7_PEA	1	1406.7074	1122.6	1546	5707	3
0	H095349_1p_Ionopticks17_PM6_PRC-6191_Weiland_TMT_1.05710.05710.2	160	1/6	K.n[305.21]AC[160.03]SR.N	tr|A0A9D4X8Q5|A0A9D4X8Q5_PEA	1	796.4186	1123.0	1547	5710	2
0.0000	H095349_1p_Ionopticks17_PM6_PRC-6191_Weiland_TMT_1.05710.05710.3	4.26	2/24	K.n[305.21]AEFHYAR.V	DECOY_tr|A0A9D4W9S4|A0A9D4W9S4_PEA_UNMAPPED	0	1196.6263	1123.0	1548	5710	3
0	H095349_1p_Ionopticks17_PM6_PRC-6191_Weiland_TMT_1.05715.05715.2	5.58	2/10	R.n[305.21]EHLEPR.G	tr|A0A9D4Y9L0|A0A9D4Y9L0_PEA	1	1083.5997	1123.8	1549	5715	2
0.0000	H095349_1p_Ionopticks17_PM6_PRC-6191_Weiland_TMT_1.05716.05716.3	12.4	2/40	R.n[305.21]VQFM[147.04]DDSRDFR.A	DECOY_tr|A0A9D5BI34|A0A9D5BI34_PEA_UNMAPPED	0	1734.8319	1123.9	1550	5716	3
0.8041	H095349_1p_Ionopticks17_PM6_PRC-6191_Weiland_TMT_1.05717.05717.5	0.0332	6/72	R.n[305.21]HHGERESSRHGER.R	tr|A0A9D4XTC5|A0A9D4XTC5_PEA	1	1876.9325	1124.0	1551	5717	5
0.0000	H095349_1p_Ionopticks17_PM6_PRC-6191_Weiland_TMT_1.05719.05719.3	39.1	1/28	-.n[305.21]MGGC[160.03]FSSR.S	tr|A0A9D5BLY8|A0A9D5BLY8_PEA	1	1204.5653	1124.3	1552	5719	3
0	H095349_1p_Ionopticks17_PM6_PRC-6191_Weiland_TMT_1.05720.05720.2	657	1/10	R.n[305.21]AHPLRR.P	DECOY_tr|A0A9D5AMS2|A0A9D5AMS2_PEA	1	1052.6527	1124.4	1553	5720	2
0.0000	H095349_1p_Ionopticks17_PM6_PRC-6191_Weiland_TMT_1.05720.05720.3	6.44	2/28	K.n[305.21]VWK[432.30]PVQGR.V	DECOY_tr|A0A9D4VFF0|A0A9D4VFF0_PEA_UNMAPPED	0	1576.9698	1124.4	1554	5720	3
0.0012	H095349_1p_Ionopticks17_PM6_PRC-6191_Weiland_TMT_1.05722.05722.2	0.459	2/12	R.n[305.21]PDLASAR.F	tr|A0A9D5API1|A0A9D5API1_PEA	1	1032.5888	1124.7	1555	5722	2
0.2416	H095349_1p_Ionopticks17_PM6_PRC-6191_Weiland_TMT_1.05722.05722.3	0.175	2/40	R.n[305.21]QPSM[147.04]LRAGTLR.E	tr|A0A9D5AY66|A0A9D5AY66_PEA,tr|A0A9D5B033|A0A9D5B033_PEA	2	1548.8730	1124.7	1556	5722	3
0.0288	H095349_1p_Ionopticks17_PM6_PRC-6191_Weiland_TMT_1.05724.05724.3	0.57	4/28	K.n[305.21]FLGNPEER.R	tr|A0A9D5BPW4|A0A9D5BPW4_PEA	1	1264.6736	1125.0	1557	5724	3
0.0000	H095349_1p_Ionopticks17_PM6_PRC-6191_Weiland_TMT_1.05726.05726.3	16	3/28	R.n[305.21]HDGMTNER.F	DECOY_tr|A0A9D4X1Y5|A0A9D4X1Y5_PEA_UNMAPPED	0	1262.5998	1125.3	1558	5726	3
0.9989	H095349_1p_Ionopticks17_PM6_PRC-6191_Weiland_TMT_1.05728.05728.3	5.97e-06	17/36	R.n[305.21]GNAGGM[147.04]HHHR.L	tr|A0A9D4VWJ0|A0A9D4VWJ0_PEA,tr|A0A9D4VWL0|A0A9D4VWL0_PEA,tr|A0A9D4VXW0|A0A9D4VXW0_PEA,tr|A0A9D4VY37|A0A9D4VY37_PEA,tr|A0A9D4WSY0|A0A9D4WSY0_PEA,tr|A0A9D4WSY8|A0A9D4WSY8_PEA,tr|A0A9D4WV14|A0A9D4WV14_PEA,tr|A0A9D4XMR4|A0A9D4XMR4_PEA,tr|A0A9D5ATY2|A0A9D5ATY2_PEA,tr|A0A9D5AUP3|A0A9D5AUP3_PEA,tr|A0A9D5AWX5|A0A9D5AWX5_PEA,tr|A0A9D5B606|A0A9D5B606_PEA	12	1392.6753	1125.6	1559	5728	3
0	H095349_1p_Ionopticks17_PM6_PRC-6191_Weiland_TMT_1.05729.05729.2	452	0/8	R.n[305.21]AFDRR.P	tr|A0A9D4VR59|A0A9D4VR59_PEA	1	967.5524	1125.7	1560	5729	2
0	H095349_1p_Ionopticks17_PM6_PRC-6191_Weiland_TMT_1.05730.05730.2	32.4	1/8	R.n[305.21]GSGRR.D	tr|A0A9D4XRU0|A0A9D4XRU0_PEA	1	835.4948	1125.9	1561	5730	2
0.0000	H095349_1p_Ionopticks17_PM6_PRC-6191_Weiland_TMT_1.05731.05731.3	29.1	3/32	R.n[305.21]WDNDDGGDR.W	tr|A0A9D5ADS2|A0A9D5ADS2_PEA	1	1352.5917	1126.0	1562	5731	3
0.0000	H095349_1p_Ionopticks17_PM6_PRC-6191_Weiland_TMT_1.05736.05736.3	582	1/32	K.n[305.21]ILIITTGIR.N	DECOY_tr|A0A9D5BPG4|A0A9D5BPG4_PEA_UNMAPPED	0	1302.8559	1126.7	1563	5736	3
0	H095349_1p_Ionopticks17_PM6_PRC-6191_Weiland_TMT_1.05737.05737.3	41.7	0/20	R.n[305.21]EGTGRK[432.30].D	DECOY_tr|A0A9D4YCR7|A0A9D4YCR7_PEA	1	1254.7540	1126.8	1564	5737	3
0	H095349_1p_Ionopticks17_PM6_PRC-6191_Weiland_TMT_1.05739.05739.2	234	0/6	R.n[305.21]AIPK[432.30].C	tr|A0A9D4X578|A0A9D4X578_PEA	1	1035.6937	1127.2	1565	5739	2
0	H095349_1p_Ionopticks17_PM6_PRC-6191_Weiland_TMT_1.05739.05739.3	250	0/16	K.n[305.21]DK[432.30]RPK[432.30].I	tr|A0A9D4WBE1|A0A9D4WBE1_PEA	1	1555.0026	1127.2	1566	5739	3
0.0000	H095349_1p_Ionopticks17_PM6_PRC-6191_Weiland_TMT_1.05741.05741.3	252	2/28	-.n[305.21]M[147.04]EM[147.04]DC[160.03]GDR.N	tr|A0A9D4VLQ2|A0A9D4VLQ2_PEA,tr|A0A9D4VLL2|A0A9D4VLL2_PEA,tr|A0A9D4VMS7|A0A9D4VMS7_PEA	3	1348.5381	1127.5	1567	5741	3
0.0000	H095349_1p_Ionopticks17_PM6_PRC-6191_Weiland_TMT_1.05745.05745.3	6.97	2/32	R.n[305.21]LANFNSSDR.F	tr|A0A9D4XTH6|A0A9D4XTH6_PEA	1	1326.6852	1128.0	1568	5745	3
0	H095349_1p_Ionopticks17_PM6_PRC-6191_Weiland_TMT_1.05749.05749.3	98.2	2/20	K.n[305.21]SHYFER.E	DECOY_tr|A0A9D4WYC0|A0A9D4WYC0_PEA	1	1141.5841	1128.6	1569	5749	3
0.0000	H095349_1p_Ionopticks17_PM6_PRC-6191_Weiland_TMT_1.05750.05750.3	6.27	4/28	K.n[305.21]GENDHMSR.S	tr|A0A9D5B621|A0A9D5B621_PEA,tr|A0A9D5BAL0|A0A9D5BAL0_PEA	2	1248.5841	1128.7	1570	5750	3
0	H095349_1p_Ionopticks17_PM6_PRC-6191_Weiland_TMT_1.05752.05752.3	78.4	1/20	R.n[305.21]AITK[432.30]SK[432.30].D	DECOY_tr|A0A9D5A8Z8|A0A9D5A8Z8_PEA	1	1559.0227	1129.0	1571	5752	3
0.0000	H095349_1p_Ionopticks17_PM6_PRC-6191_Weiland_TMT_1.05754.05754.2	7.25	3/16	-.n[305.21]MLMNSEAHR.E	tr|A0A9D4W7C9|A0A9D4W7C9_PEA	1	1391.6974	1129.3	1572	5754	2
0.0000	H095349_1p_Ionopticks17_PM6_PRC-6191_Weiland_TMT_1.05755.05755.3	0.929	6/28	K.n[305.21]GNFC[160.03]REFR.K	DECOY_tr|A0A9D4XRD0|A0A9D4XRD0_PEA_UNMAPPED	0	1388.6943	1129.4	1573	5755	3
0	H095349_1p_Ionopticks17_PM6_PRC-6191_Weiland_TMT_1.05759.05759.2	999	2/6	R.n[305.21]EM[147.04]TM[147.04].-	tr|A0A9D5ATW0|A0A9D5ATW0_PEA	1	846.3787	1130.0	1574	5759	2
0.5593	H095349_1p_Ionopticks17_PM6_PRC-6191_Weiland_TMT_1.05760.05760.3	0.0444	5/32	K.n[305.21]EQSHSHSHR.E	tr|A0A9D4W4Q7|A0A9D4W4Q7_PEA,tr|A0A9D4W585|A0A9D4W585_PEA,tr|A0A9D5A2F4|A0A9D5A2F4_PEA,tr|A0A9D5A4J7|A0A9D5A4J7_PEA	4	1407.6928	1130.1	1575	5760	3
0	H095349_1p_Ionopticks17_PM6_PRC-6191_Weiland_TMT_1.05767.05767.2	999	0/6	R.n[305.21]DMM[147.04]M.-	tr|A0A9D5BMA4|A0A9D5BMA4_PEA	1	846.3610	1131.1	1576	5767	2
0	H095349_1p_Ionopticks17_PM6_PRC-6191_Weiland_TMT_1.05767.05767.3	188	3/20	R.n[305.21]M[147.04]WC[160.03]HC[160.03]R.M	tr|A0A9D4YQC0|A0A9D4YQC0_PEA	1	1268.5537	1131.1	1577	5767	3
0	H095349_1p_Ionopticks17_PM6_PRC-6191_Weiland_TMT_1.05771.05771.2	0.0273	3/6	R.n[305.21]THHR.G	tr|A0A9D4WSW5|A0A9D4WSW5_PEA	1	853.4843	1131.6	1578	5771	2
0	H095349_1p_Ionopticks17_PM6_PRC-6191_Weiland_TMT_1.05772.05772.3	9.75	1/20	R.n[305.21]FVLNWR.Q	DECOY_tr|A0A9D5AEV4|A0A9D5AEV4_PEA	1	1137.6619	1131.8	1579	5772	3
0.0000	H095349_1p_Ionopticks17_PM6_PRC-6191_Weiland_TMT_1.05773.05773.3	5.87	2/36	K.n[305.21]TNSTGLFC[160.03]SR.G	tr|A0A9D5BMC0|A0A9D5BMC0_PEA,tr|A0A9D5BMX8|A0A9D5BMX8_PEA	2	1445.7257	1131.9	1580	5773	3
0	H095349_1p_Ionopticks17_PM6_PRC-6191_Weiland_TMT_1.05774.05774.2	170	0/8	R.n[305.21]DEEYG.-	DECOY_tr|A0A9D5AGF6|A0A9D5AGF6_PEA	1	915.4146	1132.0	1581	5774	2
0.0000	H095349_1p_Ionopticks17_PM6_PRC-6191_Weiland_TMT_1.05775.05775.3	3.64	2/36	K.n[305.21]GVTTVVDMGR.Y	tr|A0A9D5AKP4|A0A9D5AKP4_PEA,tr|A0A9D5AM64|A0A9D5AM64_PEA	2	1337.7297	1132.2	1582	5775	3
0	H095349_1p_Ionopticks17_PM6_PRC-6191_Weiland_TMT_1.05778.05778.2	8.05	0/10	R.n[305.21]ILLAFR.E	DECOY_tr|A0A9D4VN93|A0A9D4VN93_PEA	1	1035.6765	1132.7	1583	5778	2
0	H095349_1p_Ionopticks17_PM6_PRC-6191_Weiland_TMT_1.05778.05778.3	50.3	0/20	R.n[305.21]ILGK[432.30]K[432.30]S.-	tr|A0A9D5BMX5|A0A9D5BMX5_PEA	1	1557.0434	1132.7	1584	5778	3
0.0000	H095349_1p_Ionopticks17_PM6_PRC-6191_Weiland_TMT_1.05779.05779.3	999	1/28	R.n[305.21]VARGYLVR.K	tr|A0A9D5B2M8|A0A9D5B2M8_PEA,tr|A0A9D5B6Y5|A0A9D5B6Y5_PEA	2	1236.7627	1132.8	1585	5779	3
0	H095349_1p_Ionopticks17_PM6_PRC-6191_Weiland_TMT_1.05783.05783.2	1.56	2/10	R.n[305.21]DSGHRR.K	DECOY_tr|A0A9D5A124|A0A9D5A124_PEA	1	1030.5592	1133.4	1586	5783	2
0	H095349_1p_Ionopticks17_PM6_PRC-6191_Weiland_TMT_1.05785.05785.2	999	1/6	R.n[305.21]AMVR.E	tr|A0A9D4VKC7|A0A9D4VKC7_PEA	1	779.4648	1133.7	1587	5785	2
0.0000	H095349_1p_Ionopticks17_PM6_PRC-6191_Weiland_TMT_1.05785.05785.3	9.33	2/24	R.n[305.21]SLIRSHR.W	DECOY_tr|A0A9D5A8K3|A0A9D5A8K3_PEA_UNMAPPED	0	1171.7110	1133.7	1588	5785	3
0.0000	H095349_1p_Ionopticks17_PM6_PRC-6191_Weiland_TMT_1.05788.05788.3	15.9	2/24	R.n[305.21]MSM[147.04]MSHR.A	tr|A0A9D4VVA5|A0A9D4VVA5_PEA,tr|A0A9D4VVF9|A0A9D4VVF9_PEA	2	1198.5581	1134.1	1589	5788	3
0	H095349_1p_Ionopticks17_PM6_PRC-6191_Weiland_TMT_1.05793.05793.2	317	0/10	R.n[305.21]FGFPDR.P	DECOY_tr|A0A9D4VTE6|A0A9D4VTE6_PEA	1	1041.5568	1134.8	1590	5793	2
0.0000	H095349_1p_Ionopticks17_PM6_PRC-6191_Weiland_TMT_1.05794.05794.3	6.48	3/24	R.n[305.21]ELANQLR.N	tr|A0A9D4XX65|A0A9D4XX65_PEA,tr|A0A9D4Y1C4|A0A9D4Y1C4_PEA,tr|A0A9D5AYM6|A0A9D5AYM6_PEA,tr|A0A9D5B0J2|A0A9D5B0J2_PEA	4	1146.6681	1134.9	1591	5794	3
0	H095349_1p_Ionopticks17_PM6_PRC-6191_Weiland_TMT_1.05795.05795.2	0.01	6/8	K.n[305.21]HVHHR.G	tr|A0A9D5GZR1|A0A9D5GZR1_PEA	1	988.5639	1135.1	1592	5795	2
0.0000	H095349_1p_Ionopticks17_PM6_PRC-6191_Weiland_TMT_1.05795.05795.3	3.33	3/36	K.n[305.21]VHLERNSPAR.L	DECOY_tr|A0A9D4VLC5|A0A9D4VLC5_PEA_UNMAPPED	0	1481.8387	1135.1	1593	5795	3
0.0000	H095349_1p_Ionopticks17_PM6_PRC-6191_Weiland_TMT_1.05796.05796.3	4.95	2/24	R.n[305.21]ERQAPSR.F	tr|A0A9D4XLG7|A0A9D4XLG7_PEA	1	1146.6430	1135.2	1594	5796	3
0	H095349_1p_Ionopticks17_PM6_PRC-6191_Weiland_TMT_1.05797.05797.2	0.904	4/8	K.n[305.21]HVHHR.G	tr|A0A9D5GZR1|A0A9D5GZR1_PEA	1	988.5639	1135.3	1595	5797	2
0.0000	H095349_1p_Ionopticks17_PM6_PRC-6191_Weiland_TMT_1.05798.05798.2	9.91e-05	1/14	K.n[305.21]AAVSQPDR.H	DECOY_tr|A0A9D5ADN0|A0A9D5ADN0_PEA_UNMAPPED	0	1146.6317	1135.5	1596	5798	2
0.0000	H095349_1p_Ionopticks17_PM6_PRC-6191_Weiland_TMT_1.05800.05800.3	149	2/28	R.n[305.21]AGYEGC[160.03]ER.R	DECOY_tr|A0A9D4W7Q6|A0A9D4W7Q6_PEA_UNMAPPED	0	1244.5780	1135.7	1597	5800	3
0	H095349_1p_Ionopticks17_PM6_PRC-6191_Weiland_TMT_1.05806.05806.2	108	2/8	K.n[305.21]AALHR.F	DECOY_tr|A0A9D4VXU0|A0A9D4VXU0_PEA	1	870.5360	1136.7	1598	5806	2
0	H095349_1p_Ionopticks17_PM6_PRC-6191_Weiland_TMT_1.05806.05806.3	1.16	3/20	K.n[305.21]EALTHK[432.30].N	DECOY_tr|A0A9D4ZTC4|A0A9D4ZTC4_PEA	1	1305.7901	1136.7	1599	5806	3
0.0000	H095349_1p_Ionopticks17_PM6_PRC-6191_Weiland_TMT_1.05809.05809.3	5.82	1/28	-.n[305.21]IQIC[160.03]EEM[147.04]R.R	DECOY_tr|A0A9D4W2X9|A0A9D4W2X9_PEA_UNMAPPED	0	1397.6967	1137.1	1600	5809	3
0	H095349_1p_Ionopticks17_PM6_PRC-6191_Weiland_TMT_1.05811.05811.2	46.1	2/8	R.n[305.21]IPSPR.D	tr|A0A9D4XKE1|A0A9D4XKE1_PEA	1	872.5404	1137.4	1601	5811	2
0.9876	H095349_1p_Ionopticks17_PM6_PRC-6191_Weiland_TMT_1.05817.05817.3	0.000546	8/36	R.n[305.21]GNAGGM[147.04]HHHR.L	tr|A0A9D4VWJ0|A0A9D4VWJ0_PEA,tr|A0A9D4VWL0|A0A9D4VWL0_PEA,tr|A0A9D4VXW0|A0A9D4VXW0_PEA,tr|A0A9D4VY37|A0A9D4VY37_PEA,tr|A0A9D4WSY0|A0A9D4WSY0_PEA,tr|A0A9D4WSY8|A0A9D4WSY8_PEA,tr|A0A9D4WV14|A0A9D4WV14_PEA,tr|A0A9D4XMR4|A0A9D4XMR4_PEA,tr|A0A9D5ATY2|A0A9D5ATY2_PEA,tr|A0A9D5AUP3|A0A9D5AUP3_PEA,tr|A0A9D5AWX5|A0A9D5AWX5_PEA,tr|A0A9D5B606|A0A9D5B606_PEA	12	1392.6753	1138.2	1602	5817	3
0.0057	H095349_1p_Ionopticks17_PM6_PRC-6191_Weiland_TMT_1.05819.05819.3	2.25	3/24	K.n[305.21]DHVIVMR.D	tr|A0A9D4X0N0|A0A9D4X0N0_PEA	1	1172.6660	1138.5	1603	5819	3
0	H095349_1p_Ionopticks17_PM6_PRC-6191_Weiland_TMT_1.05820.05820.3	38.4	1/20	K.n[305.21]TPSSLK[432.30].D	tr|A0A9D5A3B2|A0A9D5A3B2_PEA	1	1239.7683	1138.6	1604	5820	3
0	H095349_1p_Ionopticks17_PM6_PRC-6191_Weiland_TMT_1.05824.05824.2	81.2	1/6	R.n[305.21]PRGR.G	tr|A0A9D4ZXP9|A0A9D4ZXP9_PEA	1	788.4941	1139.2	1605	5824	2
0	H095349_1p_Ionopticks17_PM6_PRC-6191_Weiland_TMT_1.05824.05824.3	0.00549	1/16	K.n[305.21]PRATK[432.30].E	tr|A0A9D5AY17|A0A9D5AY17_PEA	1	1179.7584	1139.2	1606	5824	3
0	H095349_1p_Ionopticks17_PM6_PRC-6191_Weiland_TMT_1.05825.05825.2	38	1/8	R.n[305.21]NPTVA.-	tr|A0A9D4Y9Q5|A0A9D4Y9Q5_PEA	1	804.4666	1139.3	1607	5825	2
0.0000	H095349_1p_Ionopticks17_PM6_PRC-6191_Weiland_TMT_1.05825.05825.3	8	1/28	R.n[305.21]FSSGISFR.K	DECOY_tr|A0A9D5BAN2|A0A9D5BAN2_PEA_UNMAPPED	0	1203.6572	1139.3	1608	5825	3
0.0000	H095349_1p_Ionopticks17_PM6_PRC-6191_Weiland_TMT_1.05826.05826.3	999	0/32	R.n[305.21]TLAASTVIK[432.30].K	DECOY_tr|A0A9D5BDL0|A0A9D5BDL0_PEA_UNMAPPED	0	1510.9579	1139.5	1609	5826	3
0.0000	H095349_1p_Ionopticks17_PM6_PRC-6191_Weiland_TMT_1.05827.05827.5	5.47	3/66	K.n[305.21]HLLQHMETC[160.03]IHR.K	tr|A0A9D4WSC0|A0A9D4WSC0_PEA	1	1877.9677	1139.6	1610	5827	5
0.0000	H095349_1p_Ionopticks17_PM6_PRC-6191_Weiland_TMT_1.05829.05829.3	1.79	1/28	-.n[305.21]MGK[432.30]LINLR.H	tr|A0A9D4WXA7|A0A9D4WXA7_PEA,tr|A0A9D4WYD4|A0A9D4WYD4_PEA,tr|A0A9D4WZF4|A0A9D4WZF4_PEA,tr|A0A9D5AKU4|A0A9D5AKU4_PEA	4	1551.9779	1139.9	1611	5829	3
0	H095349_1p_Ionopticks17_PM6_PRC-6191_Weiland_TMT_1.05831.05831.2	0.16	1/10	R.n[305.21]LRPVLE.-	DECOY_tr|A0A9D4VHS8|A0A9D4VHS8_PEA	1	1029.6507	1140.2	1612	5831	2
0.0000	H095349_1p_Ionopticks17_PM6_PRC-6191_Weiland_TMT_1.05834.05834.3	10.2	3/24	K.n[305.21]DLVHPER.E	DECOY_tr|A0A9D4W7F7|A0A9D4W7F7_PEA_UNMAPPED	0	1168.6525	1140.6	1613	5834	3
0.0000	H095349_1p_Ionopticks17_PM6_PRC-6191_Weiland_TMT_1.05840.05840.3	9.1	1/28	K.n[305.21]GGDM[147.04]EVGR.F	DECOY_tr|A0A9D4Y327|A0A9D4Y327_PEA_UNMAPPED	0	1139.5565	1141.4	1614	5840	3
0.0001	H095349_1p_Ionopticks17_PM6_PRC-6191_Weiland_TMT_1.05842.05842.3	0.998	1/24	K.n[305.21]RRQLLHK[432.30].F	tr|A0A9D4X625|A0A9D4X625_PEA	1	1558.0076	1141.8	1615	5842	3
0.0000	H095349_1p_Ionopticks17_PM6_PRC-6191_Weiland_TMT_1.05844.05844.2	346	1/12	-.n[305.21]AHHDTMR.T	DECOY_tr|A0A9D4WKG4|A0A9D4WKG4_PEA_UNMAPPED	0	1170.5888	1142.1	1616	5844	2
0.0000	H095349_1p_Ionopticks17_PM6_PRC-6191_Weiland_TMT_1.05844.05844.3	4.23	2/48	R.n[305.21]SSEESDAEVQTLR.E	tr|A0A9D4XQ66|A0A9D4XQ66_PEA,tr|A0A9D5AZA9|A0A9D5AZA9_PEA	2	1753.8654	1142.1	1617	5844	3
0.0000	H095349_1p_Ionopticks17_PM6_PRC-6191_Weiland_TMT_1.05845.05845.2	7.61	2/12	-.n[305.21]M[147.04]SSFEPR.L	tr|A0A9D4X932|A0A9D4X932_PEA	1	1172.5820	1142.2	1618	5845	2
0.0000	H095349_1p_Ionopticks17_PM6_PRC-6191_Weiland_TMT_1.05845.05845.3	6.37	2/40	K.n[305.21]NMFM[147.04]DVINYHR.L	tr|A0A9D4VZ03|A0A9D4VZ03_PEA	1	1758.8506	1142.2	1619	5845	3
0	H095349_1p_Ionopticks17_PM6_PRC-6191_Weiland_TMT_1.05846.05846.2	8.55	0/10	K.n[305.21]INFVVR.R	DECOY_tr|A0A9D4VK16|A0A9D4VK16_PEA	1	1050.6510	1142.4	1620	5846	2
0	H095349_1p_Ionopticks17_PM6_PRC-6191_Weiland_TMT_1.05846.05846.3	16.1	1/20	R.n[305.21]AK[432.30]ATFK[432.30].F	DECOY_tr|A0A9D4VXE0|A0A9D4VXE0_PEA	1	1577.0121	1142.4	1621	5846	3
0.0196	H095349_1p_Ionopticks17_PM6_PRC-6191_Weiland_TMT_1.05847.05847.3	1.44	3/24	R.n[305.21]DEGQFDR.F	tr|A0A9D4WSC2|A0A9D4WSC2_PEA	1	1169.5637	1142.5	1622	5847	3
0.0000	H095349_1p_Ionopticks17_PM6_PRC-6191_Weiland_TMT_1.05853.05853.3	28.3	1/24	R.n[305.21]SPNDHLR.T	DECOY_tr|A0A9D4Y8H8|A0A9D4Y8H8_PEA_UNMAPPED	0	1141.6164	1143.3	1623	5853	3
0	H095349_1p_Ionopticks17_PM6_PRC-6191_Weiland_TMT_1.05859.05859.2	52.8	1/6	K.n[305.21]DIDD.-	tr|A0A9D4VXA8|A0A9D4VXA8_PEA	1	780.3826	1144.2	1624	5859	2
0	H095349_1p_Ionopticks17_PM6_PRC-6191_Weiland_TMT_1.05859.05859.3	7.77	3/20	R.n[305.21]DLWDC[160.03]R.K	DECOY_tr|A0A9D5BPG2|A0A9D5BPG2_PEA	1	1167.5667	1144.2	1625	5859	3
0.0000	H095349_1p_Ionopticks17_PM6_PRC-6191_Weiland_TMT_1.05869.05869.3	7.65e-05	1/28	K.n[305.21]K[432.30]LANLHVR.Y	DECOY_tr|A0A9D4WBJ8|A0A9D4WBJ8_PEA_UNMAPPED	0	1557.9963	1145.6	1626	5869	3
0	H095349_1p_Ionopticks17_PM6_PRC-6191_Weiland_TMT_1.05870.05870.3	999	0/16	K.n[305.21]SK[432.30]HTR.S	tr|A0A9D4W789|A0A9D4W789_PEA	1	1235.7595	1145.7	1627	5870	3
0	H095349_1p_Ionopticks17_PM6_PRC-6191_Weiland_TMT_1.05871.05871.2	278	1/4	K.n[305.21]C[160.03]YR.L	tr|A0A9D4VYR4|A0A9D4VYR4_PEA	1	801.4128	1145.9	1628	5871	2
0.0622	H095349_1p_Ionopticks17_PM6_PRC-6191_Weiland_TMT_1.05871.05871.3	2.27	2/24	K.n[305.21]YEEIGHR.N	tr|A0A9D4XNJ3|A0A9D4XNJ3_PEA,tr|A0A9D4VTU6|A0A9D4VTU6_PEA,tr|A0A9D4VWI9|A0A9D4VWI9_PEA,tr|A0A9D4Y5J3|A0A9D4Y5J3_PEA,tr|A0A9D5ATB0|A0A9D5ATB0_PEA,tr|A0A9D5BLV7|A0A9D5BLV7_PEA,tr|A0A9D5GYP6|A0A9D5GYP6_PEA	7	1206.6317	1145.9	1629	5871	3
0.0000	H095349_1p_Ionopticks17_PM6_PRC-6191_Weiland_TMT_1.05876.05876.3	777	1/24	K.n[305.21]M[147.04]SDEC[160.03]M[147.04]R.K	DECOY_tr|A0A9D4X8F1|A0A9D4X8F1_PEA_UNMAPPED	0	1263.5218	1146.6	1630	5876	3
0.0000	H095349_1p_Ionopticks17_PM6_PRC-6191_Weiland_TMT_1.05877.05877.3	5.95	2/36	K.n[305.21]VSAMDAQDER.Y	tr|A0A9D4W0J6|A0A9D4W0J6_PEA,tr|A0A9D4W0K6|A0A9D4W0K6_PEA	2	1424.6890	1146.7	1631	5877	3
0	H095349_1p_Ionopticks17_PM6_PRC-6191_Weiland_TMT_1.05883.05883.2	599	0/8	R.n[305.21]FPYYG.-	tr|A0A9D4XAI9|A0A9D4XAI9_PEA	1	949.4870	1147.6	1632	5883	2
0.0000	H095349_1p_Ionopticks17_PM6_PRC-6191_Weiland_TMT_1.05883.05883.3	4.65	2/32	R.n[305.21]HHSGREPM[147.04]R.R	DECOY_tr|A0A9D5BI19|A0A9D5BI19_PEA_UNMAPPED	0	1425.7219	1147.6	1633	5883	3
0.0000	H095349_1p_Ionopticks17_PM6_PRC-6191_Weiland_TMT_1.05884.05884.3	17.4	1/24	R.n[305.21]MSDWDSR.D	tr|A0A9D5BS05|A0A9D5BS05_PEA,tr|A0A9D5BRK4|A0A9D5BRK4_PEA,tr|A0A9D5BRU7|A0A9D5BRU7_PEA	3	1199.5565	1147.7	1634	5884	3
0	H095349_1p_Ionopticks17_PM6_PRC-6191_Weiland_TMT_1.05885.05885.3	0.21	3/20	R.n[305.21]HHWSER.W	tr|A0A9D4VHM3|A0A9D4VHM3_PEA	1	1154.5905	1147.8	1635	5885	3
0.0000	H095349_1p_Ionopticks17_PM6_PRC-6191_Weiland_TMT_1.05886.05886.3	16.6	1/28	R.n[305.21]RNESDM[147.04]ER.V	tr|A0A9D5AR55|A0A9D5AR55_PEA,tr|A0A9D5AW61|A0A9D5AW61_PEA	2	1355.6424	1148.0	1636	5886	3
0.0000	H095349_1p_Ionopticks17_PM6_PRC-6191_Weiland_TMT_1.05887.05887.3	54.1	2/32	K.n[305.21]SM[147.04]TEGDYER.Y	tr|A0A9D4VQ86|A0A9D4VQ86_PEA,tr|A0A9D4VQA6|A0A9D4VQA6_PEA,tr|A0A9D4VRH4|A0A9D4VRH4_PEA	3	1406.6308	1148.1	1637	5887	3
0	H095349_1p_Ionopticks17_PM6_PRC-6191_Weiland_TMT_1.05888.05888.2	999	1/6	R.n[305.21]FGPR.E	tr|A0A9D5A1I3|A0A9D5A1I3_PEA	1	779.4614	1148.3	1638	5888	2
0.0000	H095349_1p_Ionopticks17_PM6_PRC-6191_Weiland_TMT_1.05888.05888.3	45.3	2/28	K.n[305.21]GRGRGLPR.G	DECOY_tr|A0A9D4XXF5|A0A9D4XXF5_PEA_UNMAPPED	0	1171.7222	1148.3	1639	5888	3
0.0000	H095349_1p_Ionopticks17_PM6_PRC-6191_Weiland_TMT_1.05889.05889.2	129	0/16	R.n[305.21]GMGWDQGGR.A	tr|A0A9D5ADN6|A0A9D5ADN6_PEA	1	1266.6099	1148.4	1640	5889	2
0.0000	H095349_1p_Ionopticks17_PM6_PRC-6191_Weiland_TMT_1.05889.05889.3	5.15	1/36	K.n[305.21]EDEVDEC[160.03]DRK[432.30].M	DECOY_tr|A0A9D4WUU0|A0A9D4WUU0_PEA_UNMAPPED	0	1901.9285	1148.4	1641	5889	3
0	H095349_1p_Ionopticks17_PM6_PRC-6191_Weiland_TMT_1.05898.05898.2	17.1	1/8	K.n[305.21]AQHRR.N	tr|A0A9D5BBN4|A0A9D5BBN4_PEA	1	970.5745	1149.7	1642	5898	2
0.0000	H095349_1p_Ionopticks17_PM6_PRC-6191_Weiland_TMT_1.05898.05898.3	8.17	1/36	R.n[305.21]YPLLPPPPTR.P	DECOY_tr|A0A9D4VRU0|A0A9D4VRU0_PEA_UNMAPPED	0	1453.8617	1149.7	1643	5898	3
0	H095349_1p_Ionopticks17_PM6_PRC-6191_Weiland_TMT_1.05899.05899.2	172	0/8	R.n[305.21]INNC[160.03]M.-	tr|A0A9D4XD29|A0A9D4XD29_PEA	1	954.4587	1149.8	1644	5899	2
0.0000	H095349_1p_Ionopticks17_PM6_PRC-6191_Weiland_TMT_1.05899.05899.3	22.9	1/40	R.n[305.21]GM[147.04]EVAMSGDGR.H	DECOY_tr|A0A9D4WU29|A0A9D4WU29_PEA_UNMAPPED	0	1428.6661	1149.8	1645	5899	3
0	H095349_1p_Ionopticks17_PM6_PRC-6191_Weiland_TMT_1.05900.05900.2	999	1/4	R.n[305.21]DYR.D	tr|A0A9D4VN39|A0A9D4VN39_PEA	1	756.4090	1149.9	1646	5900	2
0.0000	H095349_1p_Ionopticks17_PM6_PRC-6191_Weiland_TMT_1.05902.05902.3	999	0/32	K.n[305.21]EDSYFDDDD.-	DECOY_tr|A0A9D4VYZ2|A0A9D4VYZ2_PEA_UNMAPPED	0	1423.5587	1150.2	1647	5902	3
0.0000	H095349_1p_Ionopticks17_PM6_PRC-6191_Weiland_TMT_1.05905.05905.3	640	0/28	R.n[305.21]TSNEDC[160.03]DD.-	DECOY_tr|A0A9D4Y0N3|A0A9D4Y0N3_PEA_UNMAPPED	0	1258.4944	1150.7	1648	5905	3
0.3236	H095349_1p_Ionopticks17_PM6_PRC-6191_Weiland_TMT_1.05907.05907.2	0.129	2/12	K.n[305.21]DGTSC[160.03]RR.R	tr|A0A9D4VGB5|A0A9D4VGB5_PEA	1	1154.5786	1151.0	1649	5907	2
0	H095349_1p_Ionopticks17_PM6_PRC-6191_Weiland_TMT_1.05908.05908.3	0.000654	6/20	R.n[305.21]HHWSER.W	tr|A0A9D4VHM3|A0A9D4VHM3_PEA	1	1154.5905	1151.1	1650	5908	3
0	H095349_1p_Ionopticks17_PM6_PRC-6191_Weiland_TMT_1.05911.05911.3	1.09	5/20	R.n[305.21]HHWSER.W	tr|A0A9D4VHM3|A0A9D4VHM3_PEA	1	1154.5905	1151.5	1651	5911	3
0	H095349_1p_Ionopticks17_PM6_PRC-6191_Weiland_TMT_1.05912.05912.2	14.2	2/8	-.n[305.21]GNMM[147.04]R.N	DECOY_tr|A0A9D4X5S1|A0A9D4X5S1_PEA	1	927.4590	1151.6	1652	5912	2
0.6713	H095349_1p_Ionopticks17_PM6_PRC-6191_Weiland_TMT_1.05912.05912.3	0.331	3/36	R.n[305.21]GNAGGM[147.04]HHHR.L	tr|A0A9D4VWJ0|A0A9D4VWJ0_PEA,tr|A0A9D4VWL0|A0A9D4VWL0_PEA,tr|A0A9D4VXW0|A0A9D4VXW0_PEA,tr|A0A9D4VY37|A0A9D4VY37_PEA,tr|A0A9D4WSY0|A0A9D4WSY0_PEA,tr|A0A9D4WSY8|A0A9D4WSY8_PEA,tr|A0A9D4WV14|A0A9D4WV14_PEA,tr|A0A9D4XMR4|A0A9D4XMR4_PEA,tr|A0A9D5ATY2|A0A9D5ATY2_PEA,tr|A0A9D5AUP3|A0A9D5AUP3_PEA,tr|A0A9D5AWX5|A0A9D5AWX5_PEA,tr|A0A9D5B606|A0A9D5B606_PEA	12	1392.6753	1151.6	1653	5912	3
0	H095349_1p_Ionopticks17_PM6_PRC-6191_Weiland_TMT_1.05915.05915.2	547	1/4	R.n[305.21]DYR.D	tr|A0A9D4VN39|A0A9D4VN39_PEA	1	756.4090	1152.0	1654	5915	2
0.0000	H095349_1p_Ionopticks17_PM6_PRC-6191_Weiland_TMT_1.05915.05915.3	155	2/28	R.n[305.21]GLTSSDPR.A	DECOY_tr|A0A9D5ACA8|A0A9D5ACA8_PEA_UNMAPPED	0	1135.6157	1152.0	1655	5915	3
0.0000	H095349_1p_Ionopticks17_PM6_PRC-6191_Weiland_TMT_1.05918.05918.3	18.3	1/28	R.n[305.21]ASRITIK[432.30]R.K	tr|A0A9D4X1S3|A0A9D4X1S3_PEA	1	1552.0069	1152.6	1656	5918	3
0	H095349_1p_Ionopticks17_PM6_PRC-6191_Weiland_TMT_1.05920.05920.2	71.9	4/6	K.n[305.21]RDRR.L	tr|A0A9D4W1N9|A0A9D4W1N9_PEA	1	905.5479	1152.8	1657	5920	2
0	H095349_1p_Ionopticks17_PM6_PRC-6191_Weiland_TMT_1.05922.05922.2	84.3	1/8	K.n[305.21]APLTR.S	DECOY_tr|A0A9D4Y102|A0A9D4Y102_PEA	1	860.5404	1153.1	1658	5922	2
0.0000	H095349_1p_Ionopticks17_PM6_PRC-6191_Weiland_TMT_1.05926.05926.3	9.03	2/32	R.n[305.21]VEIGYHMSR.V	DECOY_tr|A0A9D4W802|A0A9D4W802_PEA_UNMAPPED	0	1394.7301	1153.6	1659	5926	3
0	H095349_1p_Ionopticks17_PM6_PRC-6191_Weiland_TMT_1.05927.05927.3	2.68	2/20	R.n[305.21]VVISSK[432.30].L	DECOY_tr|A0A9D4Y4U7|A0A9D4Y4U7_PEA	1	1239.8047	1153.8	1660	5927	3
0.0000	H095349_1p_Ionopticks17_PM6_PRC-6191_Weiland_TMT_1.05933.05933.3	18	2/24	R.n[305.21]LFGFRSR.A	tr|A0A9D4VKW4|A0A9D4VKW4_PEA	1	1185.6943	1154.7	1661	5933	3
0.9775	H095349_1p_Ionopticks17_PM6_PRC-6191_Weiland_TMT_1.05934.05934.3	4.13e-07	1/32	R.n[305.21]ILLSPGILK[432.30].L	tr|A0A9D4WD39|A0A9D4WD39_PEA	1	1561.0463	1154.8	1662	5934	3
0.0000	H095349_1p_Ionopticks17_PM6_PRC-6191_Weiland_TMT_1.05937.05937.3	36	2/28	K.n[305.21]TC[160.03]M[147.04]NYDER.G	DECOY_tr|A0A9D4XFY3|A0A9D4XFY3_PEA_UNMAPPED	0	1407.6083	1155.2	1663	5937	3
0	H095349_1p_Ionopticks17_PM6_PRC-6191_Weiland_TMT_1.05938.05938.2	655	1/4	R.n[305.21]C[160.03]DR.V	tr|A0A9D4WRE1|A0A9D4WRE1_PEA	1	753.3764	1155.3	1664	5938	2
0	H095349_1p_Ionopticks17_PM6_PRC-6191_Weiland_TMT_1.05940.05940.2	299	1/8	K.n[305.21]AIQQR.A	DECOY_tr|A0A9D5AG20|A0A9D5AG20_PEA	1	918.5571	1155.6	1665	5940	2
0	H095349_1p_Ionopticks17_PM6_PRC-6191_Weiland_TMT_1.05942.05942.2	99.1	1/8	K.n[305.21]EVNPP.-	tr|A0A9D4XEF2|A0A9D4XEF2_PEA	1	858.4771	1155.9	1666	5942	2
0.0000	H095349_1p_Ionopticks17_PM6_PRC-6191_Weiland_TMT_1.05942.05942.3	4.52	2/28	-.n[305.21]MALEDLHR.F	tr|A0A9D4XWJ0|A0A9D4XWJ0_PEA	1	1287.6930	1155.9	1667	5942	3
0	H095349_1p_Ionopticks17_PM6_PRC-6191_Weiland_TMT_1.05948.05948.3	2.47	3/20	K.n[305.21]TSWSWR.K	tr|A0A9D5AII4|A0A9D5AII4_PEA	1	1125.5891	1156.8	1668	5948	3
0.0000	H095349_1p_Ionopticks17_PM6_PRC-6191_Weiland_TMT_1.05952.05952.3	10	1/24	-.n[305.21]MLLIMRK[432.30].L	tr|A0A9D4Y5U4|A0A9D4Y5U4_PEA	1	1511.9540	1157.3	1669	5952	3
0	H095349_1p_Ionopticks17_PM6_PRC-6191_Weiland_TMT_1.05954.05954.2	30	0/6	R.n[305.21]IDRM.-	tr|A0A9D5AI39|A0A9D5AI39_PEA	1	837.4703	1157.6	1670	5954	2
0	H095349_1p_Ionopticks17_PM6_PRC-6191_Weiland_TMT_1.05957.05957.2	3.96e-05	1/10	K.n[305.21]FLASFR.V	DECOY_tr|A0A9D4Y240|A0A9D4Y240_PEA	1	1043.6088	1158.1	1671	5957	2
0	H095349_1p_Ionopticks17_PM6_PRC-6191_Weiland_TMT_1.05958.05958.3	999	0/20	K.n[305.21]DAALK[432.30]K[432.30].A	DECOY_tr|A0A9D4VLC4|A0A9D4VLC4_PEA	1	1557.0070	1158.2	1672	5958	3
0.0335	H095349_1p_Ionopticks17_PM6_PRC-6191_Weiland_TMT_1.05959.05959.5	0.329	4/96	R.n[305.21]LDTNLIDGAPPPNILER.C	tr|A0A9D5ATR9|A0A9D5ATR9_PEA,tr|A0A9D5AUG2|A0A9D5AUG2_PEA	2	2151.1860	1158.3	1673	5959	5
0	H095349_1p_Ionopticks17_PM6_PRC-6191_Weiland_TMT_1.05960.05960.2	82.1	3/8	K.n[305.21]LDGHR.R	tr|A0A9D4X9A3|A0A9D4X9A3_PEA	1	900.5102	1158.5	1674	5960	2
0.0000	H095349_1p_Ionopticks17_PM6_PRC-6191_Weiland_TMT_1.05960.05960.3	5.79	4/32	K.n[305.21]LEGRGLM[147.04]PR.C	DECOY_tr|A0A9D4Y356|A0A9D4Y356_PEA_UNMAPPED	0	1347.7617	1158.5	1675	5960	3
0	H095349_1p_Ionopticks17_PM6_PRC-6191_Weiland_TMT_1.05962.05962.3	0.00695	1/20	K.n[305.21]GNK[432.30]GPR.S	DECOY_tr|A0A9D4XYR1|A0A9D4XYR1_PEA	1	1235.7595	1158.7	1676	5962	3
0	H095349_1p_Ionopticks17_PM6_PRC-6191_Weiland_TMT_1.05973.05973.2	3.55	6/6	R.n[305.21]RNRR.R	tr|A0A9D4VQ61|A0A9D4VQ61_PEA	1	904.5639	1160.3	1677	5973	2
0.0000	H095349_1p_Ionopticks17_PM6_PRC-6191_Weiland_TMT_1.05973.05973.3	3.28	8/36	K.n[305.21]RALVGEPVGR.G	tr|A0A9D4VQ25|A0A9D4VQ25_PEA	1	1356.8162	1160.3	1678	5973	3
0	H095349_1p_Ionopticks17_PM6_PRC-6191_Weiland_TMT_1.05974.05974.2	52.4	2/6	R.n[305.21]C[160.03]C[160.03]ER.L	tr|A0A9D5BIW3|A0A9D5BIW3_PEA	1	927.4227	1160.4	1679	5974	2
0	H095349_1p_Ionopticks17_PM6_PRC-6191_Weiland_TMT_1.05979.05979.2	88.7	2/8	R.n[305.21]PGGDR.I	tr|A0A9D4VG97|A0A9D4VG97_PEA	1	804.4414	1161.1	1680	5979	2
0.0000	H095349_1p_Ionopticks17_PM6_PRC-6191_Weiland_TMT_1.05979.05979.3	8.08	4/24	R.n[305.21]EPYILDR.E	tr|A0A9D4VKF4|A0A9D4VKF4_PEA	1	1208.6725	1161.1	1681	5979	3
0	H095349_1p_Ionopticks17_PM6_PRC-6191_Weiland_TMT_1.05981.05981.2	384	1/4	K.n[305.21]M[147.04]M[147.04]R.Q	tr|A0A9D4VN65|A0A9D4VN65_PEA	1	772.3895	1161.4	1682	5981	2
0.0000	H095349_1p_Ionopticks17_PM6_PRC-6191_Weiland_TMT_1.05981.05981.3	40.4	2/24	-.n[305.21]M[147.04]GFDNPR.S	tr|A0A9D4X599|A0A9D4X599_PEA	1	1155.5667	1161.4	1683	5981	3
0.0000	H095349_1p_Ionopticks17_PM6_PRC-6191_Weiland_TMT_1.05987.05987.3	14.1	3/24	K.n[305.21]HNNPNDR.V	DECOY_tr|A0A9D4X6L6|A0A9D4X6L6_PEA_UNMAPPED	0	1169.5862	1162.3	1684	5987	3
0	H095349_1p_Ionopticks17_PM6_PRC-6191_Weiland_TMT_1.05988.05988.2	857	1/6	R.n[305.21]C[160.03]C[160.03]DR.D	tr|A0A9D5AP29|A0A9D5AP29_PEA	1	913.4070	1162.4	1685	5988	2
0	H095349_1p_Ionopticks17_PM6_PRC-6191_Weiland_TMT_1.05990.05990.2	294	2/6	K.n[305.21]REYR.E	tr|A0A9D4W9B3|A0A9D4W9B3_PEA	1	926.5258	1162.7	1686	5990	2
0	H095349_1p_Ionopticks17_PM6_PRC-6191_Weiland_TMT_1.05991.05991.2	999	1/6	R.n[305.21]DSSR.V	tr|A0A9D4VUC5|A0A9D4VUC5_PEA	1	767.4098	1162.8	1687	5991	2
0.0000	H095349_1p_Ionopticks17_PM6_PRC-6191_Weiland_TMT_1.05991.05991.3	6.41	2/28	K.n[305.21]AADEAFAR.I	DECOY_tr|A0A2Y9CJC8|A0A2Y9CJC8_PEA_UNMAPPED	0	1153.6052	1162.8	1688	5991	3
0	H095349_1p_Ionopticks17_PM6_PRC-6191_Weiland_TMT_1.05994.05994.2	1.12	1/10	K.n[305.21]GDISPP.-	DECOY_tr|A0A9D4WTL2|A0A9D4WTL2_PEA	1	888.4877	1163.2	1689	5994	2
0.0000	H095349_1p_Ionopticks17_PM6_PRC-6191_Weiland_TMT_1.05994.05994.3	14.1	1/28	R.n[305.21]YC[160.03]VQGHIR.I	DECOY_tr|A0A9D4YMY6|A0A9D4YMY6_PEA_UNMAPPED	0	1335.7042	1163.2	1690	5994	3
0.0000	H095349_1p_Ionopticks17_PM6_PRC-6191_Weiland_TMT_1.05997.05997.3	483	0/28	R.n[305.21]TSNEDC[160.03]DD.-	DECOY_tr|A0A9D4Y0N3|A0A9D4Y0N3_PEA_UNMAPPED	0	1258.4944	1163.7	1691	5997	3
0	H095349_1p_Ionopticks17_PM6_PRC-6191_Weiland_TMT_1.05998.05998.2	84.7	2/6	K.n[305.21]DPGR.Y	tr|A0A9D4WHN2|A0A9D4WHN2_PEA	1	747.4199	1163.8	1692	5998	2
0.0000	H095349_1p_Ionopticks17_PM6_PRC-6191_Weiland_TMT_1.05999.05999.3	3.27	2/24	K.n[305.21]HNHNNM[147.04]R.R	DECOY_tr|A0A9D5GVX2|A0A9D5GVX2_PEA_UNMAPPED	0	1241.6008	1164.0	1693	5999	3
0.0000	H095349_1p_Ionopticks17_PM6_PRC-6191_Weiland_TMT_1.06001.06001.3	112	1/24	R.n[305.21]HSM[147.04]M[147.04]SM[147.04]R.A	DECOY_tr|A0A9D4VVA5|A0A9D4VVA5_PEA_UNMAPPED	0	1230.5479	1164.2	1694	6001	3
0	H095349_1p_Ionopticks17_PM6_PRC-6191_Weiland_TMT_1.06002.06002.2	49.8	1/6	K.n[305.21]HHND.-	DECOY_tr|A0A9D4Y8W7|A0A9D4Y8W7_PEA	1	825.4054	1164.4	1695	6002	2
0.0000	H095349_1p_Ionopticks17_PM6_PRC-6191_Weiland_TMT_1.06002.06002.3	1.18	2/24	K.n[305.21]HNHNNM[147.04]R.R	DECOY_tr|A0A9D5GVX2|A0A9D5GVX2_PEA_UNMAPPED	0	1241.6008	1164.4	1696	6002	3
0.0000	H095349_1p_Ionopticks17_PM6_PRC-6191_Weiland_TMT_1.06003.06003.3	0.00027	1/44	K.n[305.21]VVLLVVGLTFGR.S	DECOY_tr|A0A9D4Y9G6|A0A9D4Y9G6_PEA_UNMAPPED	0	1576.0036	1164.5	1697	6003	3
0.0000	H095349_1p_Ionopticks17_PM6_PRC-6191_Weiland_TMT_1.06004.06004.3	45	1/28	-.n[305.21]C[160.03]PDANEM[147.04]R.D	DECOY_tr|A0A9D4WS07|A0A9D4WS07_PEA_UNMAPPED	0	1311.5872	1164.6	1698	6004	3
0	H095349_1p_Ionopticks17_PM6_PRC-6191_Weiland_TMT_1.06005.06005.2	474	1/6	R.n[305.21]DPM[147.04]H.-	DECOY_tr|A0A9D5B4P7|A0A9D5B4P7_PEA	1	818.3917	1164.8	1699	6005	2
0.0000	H095349_1p_Ionopticks17_PM6_PRC-6191_Weiland_TMT_1.06005.06005.3	16.8	2/28	R.n[305.21]C[160.03]VSDMASR.R	DECOY_tr|A0A9D4XWW0|A0A9D4XWW0_PEA_UNMAPPED	0	1228.5864	1164.8	1700	6005	3
0	H095349_1p_Ionopticks17_PM6_PRC-6191_Weiland_TMT_1.06006.06006.2	999	1/4	K.n[305.21]MM[147.04]R.Q	tr|A0A9D4VN65|A0A9D4VN65_PEA	1	756.3946	1164.9	1701	6006	2
0	H095349_1p_Ionopticks17_PM6_PRC-6191_Weiland_TMT_1.06009.06009.2	65.4	5/8	R.n[305.21]RDVGR.V	tr|A0A9D4X685|A0A9D4X685_PEA	1	905.5367	1165.4	1702	6009	2
0	H095349_1p_Ionopticks17_PM6_PRC-6191_Weiland_TMT_1.06010.06010.3	632	1/16	K.n[305.21]VHEK[432.30]K[432.30].V	tr|A0A9D5AU60|A0A9D5AU60_PEA	1	1551.9917	1165.5	1703	6010	3
0.0000	H095349_1p_Ionopticks17_PM6_PRC-6191_Weiland_TMT_1.06015.06015.3	8.64	1/28	-.n[305.21]MSSSESNR.Q	tr|A0A9D4VIZ3|A0A9D4VIZ3_PEA	1	1200.5729	1166.2	1704	6015	3
0.0000	H095349_1p_Ionopticks17_PM6_PRC-6191_Weiland_TMT_1.06020.06020.3	16.2	1/40	R.n[305.21]ESEGQNAEHLR.E	DECOY_tr|A0A9D4WSW8|A0A9D4WSW8_PEA_UNMAPPED	0	1572.7816	1166.8	1705	6020	3
0.0000	H095349_1p_Ionopticks17_PM6_PRC-6191_Weiland_TMT_1.06024.06024.3	18.2	4/24	R.n[305.21]YATPIYR.P	DECOY_tr|A0A9D4VLL8|A0A9D4VLL8_PEA_UNMAPPED	0	1186.6671	1167.5	1706	6024	3
0.0000	H095349_1p_Ionopticks17_PM6_PRC-6191_Weiland_TMT_1.06025.06025.2	3.63	1/14	K.n[305.21]GGSAAAHR.P	tr|A0A9D5AB09|A0A9D5AB09_PEA	1	1029.5640	1167.6	1707	6025	2
0.0000	H095349_1p_Ionopticks17_PM6_PRC-6191_Weiland_TMT_1.06026.06026.2	152	1/12	K.n[305.21]ANSQPPR.R	DECOY_tr|A0A9D5B2B9|A0A9D5B2B9_PEA_UNMAPPED	0	1072.5950	1167.8	1708	6026	2
0	H095349_1p_Ionopticks17_PM6_PRC-6191_Weiland_TMT_1.06027.06027.2	376	1/6	R.n[305.21]AC[160.03]M[147.04]R.M	tr|A0A9D4W8P1|A0A9D4W8P1_PEA	1	856.4219	1167.9	1709	6027	2
0.0000	H095349_1p_Ionopticks17_PM6_PRC-6191_Weiland_TMT_1.06027.06027.3	6.4	2/28	K.n[305.21]SYSTNHDR.R	tr|A0A9D5AWG9|A0A9D5AWG9_PEA,tr|A0A9D5B1I9|A0A9D5B1I9_PEA	2	1282.6226	1167.9	1710	6027	3
0.0000	H095349_1p_Ionopticks17_PM6_PRC-6191_Weiland_TMT_1.06028.06028.3	25.3	1/24	R.n[305.21]AEVC[160.03]FGR.T	DECOY_tr|A0A9D4W909|A0A9D4W909_PEA_UNMAPPED	0	1141.5874	1168.0	1711	6028	3
0.0000	H095349_1p_Ionopticks17_PM6_PRC-6191_Weiland_TMT_1.06029.06029.3	10.2	0/32	R.n[305.21]VLGPLNLK[432.30]P.-	tr|A0A9D4WIC5|A0A9D4WIC5_PEA	1	1558.0103	1168.2	1712	6029	3
0.0000	H095349_1p_Ionopticks17_PM6_PRC-6191_Weiland_TMT_1.06030.06030.3	5.3	2/32	K.n[305.21]QAEGFDDNR.T	DECOY_tr|A0A9D4WAQ5|A0A9D4WAQ5_PEA_UNMAPPED	0	1354.6438	1168.3	1713	6030	3
0.0000	H095349_1p_Ionopticks17_PM6_PRC-6191_Weiland_TMT_1.06031.06031.3	136	1/32	R.n[305.21]ARPGHGSSR.S	tr|A0A9D4YFC8|A0A9D4YFC8_PEA	1	1227.6757	1168.5	1714	6031	3
0.0000	H095349_1p_Ionopticks17_PM6_PRC-6191_Weiland_TMT_1.06032.06032.3	19.9	1/28	-.n[305.21]MNEDDVSR.Q	tr|A0A9D4VGK0|A0A9D4VGK0_PEA	1	1268.5991	1168.6	1715	6032	3
0.0000	H095349_1p_Ionopticks17_PM6_PRC-6191_Weiland_TMT_1.06033.06033.3	34.9	1/24	K.n[305.21]PAILK[432.30]VR.D	tr|A0A9D4YNX8|A0A9D4YNX8_PEA,tr|A8I367|A8I367_PEA	2	1403.9473	1168.7	1716	6033	3
0	H095349_1p_Ionopticks17_PM6_PRC-6191_Weiland_TMT_1.06037.06037.2	10	3/10	K.n[305.21]TNNFER.H	DECOY_tr|A0A9D4VP14|A0A9D4VP14_PEA	1	1083.5633	1169.3	1717	6037	2
0	H095349_1p_Ionopticks17_PM6_PRC-6191_Weiland_TMT_1.06044.06044.2	2.63	0/10	K.n[305.21]FISHVR.G	tr|A0A9D5B1L7|A0A9D5B1L7_PEA	1	1061.6306	1170.3	1718	6044	2
0.0000	H095349_1p_Ionopticks17_PM6_PRC-6191_Weiland_TMT_1.06049.06049.3	208	0/28	K.n[305.21]IGK[432.30]ILIHR.D	tr|A0A9D4VXZ3|A0A9D4VXZ3_PEA,tr|A0A9D4WVY5|A0A9D4WVY5_PEA,tr|A0A9D4X9X8|A0A9D4X9X8_PEA,tr|A0A9D5B2A6|A0A9D5B2A6_PEA,tr|A0A9D5B848|A0A9D5B848_PEA,tr|A0A9D4X9Z3|A0A9D4X9Z3_PEA,tr|A0A9D5B6K4|A0A9D5B6K4_PEA	7	1557.0375	1171.0	1719	6049	3
0.0013	H095349_1p_Ionopticks17_PM6_PRC-6191_Weiland_TMT_1.06050.06050.5	0.25	5/96	R.n[305.21]ESGGILNYEEARALLGR.Y	tr|A0A9D4XS27|A0A9D4XS27_PEA,tr|A0A9D4XSS0|A0A9D4XSS0_PEA	2	2151.1608	1171.2	1720	6050	5
0	H095349_1p_Ionopticks17_PM6_PRC-6191_Weiland_TMT_1.06052.06052.2	86.8	1/6	K.n[305.21]C[160.03]HHR.Q	tr|A0A9D4ZT80|A0A9D4ZT80_PEA	1	912.4672	1171.4	1721	6052	2
0.0000	H095349_1p_Ionopticks17_PM6_PRC-6191_Weiland_TMT_1.06052.06052.3	232	1/28	R.n[305.21]GRYDDERR.S	tr|A0A9D4VLE4|A0A9D4VLE4_PEA,tr|A0A9D4VNJ9|A0A9D4VNJ9_PEA,tr|A0A9D4Y9R8|A0A9D4Y9R8_PEA	3	1369.7023	1171.4	1722	6052	3
0	H095349_1p_Ionopticks17_PM6_PRC-6191_Weiland_TMT_1.06053.06053.2	5.73	1/10	K.n[305.21]SSAMFI.-	DECOY_tr|A0A9D5BGD4|A0A9D5BGD4_PEA	1	958.5118	1171.6	1723	6053	2
0.0000	H095349_1p_Ionopticks17_PM6_PRC-6191_Weiland_TMT_1.06053.06053.3	3.01	1/32	K.n[305.21]IVVLMDEC[160.03]R.F	DECOY_tr|A0A9D4XBA6|A0A9D4XBA6_PEA_UNMAPPED	0	1437.7644	1171.6	1724	6053	3
0.0000	H095349_1p_Ionopticks17_PM6_PRC-6191_Weiland_TMT_1.06056.06056.2	1.86	2/14	K.n[305.21]GLNSAPGR.P	tr|A0A9D4VVT5|A0A9D4VVT5_PEA	1	1074.6106	1172.0	1725	6056	2
0.0000	H095349_1p_Ionopticks17_PM6_PRC-6191_Weiland_TMT_1.06056.06056.3	0.211	3/44	K.n[305.21]SLHTDDLVALAR.H	DECOY_tr|A0A9D5A4D4|A0A9D5A4D4_PEA_UNMAPPED	0	1613.9061	1172.0	1726	6056	3
0	H095349_1p_Ionopticks17_PM6_PRC-6191_Weiland_TMT_1.06063.06063.2	24.4	0/10	K.n[305.21]NPILLR.S	tr|A0A9D4X6A1|A0A9D4X6A1_PEA	1	1028.6667	1173.0	1727	6063	2
0.0000	H095349_1p_Ionopticks17_PM6_PRC-6191_Weiland_TMT_1.06065.06065.3	999	1/32	R.n[305.21]LGLVVSSTR.C	tr|A0A9D5AYR1|A0A9D5AYR1_PEA	1	1234.7569	1173.2	1728	6065	3
0	H095349_1p_Ionopticks17_PM6_PRC-6191_Weiland_TMT_1.06066.06066.2	332	2/6	K.n[305.21]FHRR.L	tr|A0A9D4WSC8|A0A9D4WSC8_PEA	1	918.5472	1173.4	1729	6066	2
0	H095349_1p_Ionopticks17_PM6_PRC-6191_Weiland_TMT_1.06071.06071.2	999	1/6	K.n[305.21]AVMR.E	tr|A0A9D4WDU7|A0A9D4WDU7_PEA	1	779.4648	1174.1	1730	6071	2
0.0000	H095349_1p_Ionopticks17_PM6_PRC-6191_Weiland_TMT_1.06071.06071.3	40.8	2/24	R.n[305.21]IEPLSRR.R	DECOY_tr|A0A9D4YJY5|A0A9D4YJY5_PEA_UNMAPPED	0	1173.7154	1174.1	1731	6071	3
0	H095349_1p_Ionopticks17_PM6_PRC-6191_Weiland_TMT_1.06076.06076.2	25.7	2/10	R.n[305.21]DDEVER.E	tr|A0A9D5AX97|A0A9D5AX97_PEA	1	1065.5263	1174.8	1732	6076	2
0	H095349_1p_Ionopticks17_PM6_PRC-6191_Weiland_TMT_1.06077.06077.2	5.4	2/10	-.n[305.21]HHNAMR.S	DECOY_tr|A0A9D5BDT2|A0A9D5BDT2_PEA	1	1068.5571	1174.9	1733	6077	2
0.0000	H095349_1p_Ionopticks17_PM6_PRC-6191_Weiland_TMT_1.06077.06077.3	5.37	2/28	K.n[305.21]EEESEDEK[432.30].E	DECOY_tr|A0A9D4X9A7|A0A9D4X9A7_PEA_UNMAPPED	0	1601.7917	1174.9	1734	6077	3
0.0000	H095349_1p_Ionopticks17_PM6_PRC-6191_Weiland_TMT_1.06078.06078.3	13.4	3/28	R.n[305.21]ISNSSSAR.K	DECOY_tr|A0A9D4XDP2|A0A9D4XDP2_PEA_UNMAPPED	0	1124.6110	1175.1	1735	6078	3
0	H095349_1p_Ionopticks17_PM6_PRC-6191_Weiland_TMT_1.06081.06081.2	0.253	2/10	K.n[305.21]DDNFVR.I	DECOY_tr|A0A9D5B9R7|A0A9D5B9R7_PEA	1	1068.5524	1175.5	1736	6081	2
0	H095349_1p_Ionopticks17_PM6_PRC-6191_Weiland_TMT_1.06083.06083.2	2.27	0/6	K.n[305.21]PHPL.-	tr|A0A9D4W246|A0A9D4W246_PEA	1	766.4662	1175.7	1737	6083	2
0	H095349_1p_Ionopticks17_PM6_PRC-6191_Weiland_TMT_1.06083.06083.3	0.335	2/20	K.n[305.21]NLRMRR.Y	DECOY_tr|A0A9D5B7C6|A0A9D5B7C6_PEA	1	1148.6885	1175.7	1738	6083	3
0.0000	H095349_1p_Ionopticks17_PM6_PRC-6191_Weiland_TMT_1.06087.06087.3	959	0/28	R.n[305.21]TSNEDC[160.03]DD.-	DECOY_tr|A0A9D4Y0N3|A0A9D4Y0N3_PEA_UNMAPPED	0	1258.4944	1176.4	1739	6087	3
0	H095349_1p_Ionopticks17_PM6_PRC-6191_Weiland_TMT_1.06092.06092.2	999	0/8	R.n[305.21]DHMGA.-	tr|A0A9D4WAA6|A0A9D4WAA6_PEA	1	833.4026	1177.1	1740	6092	2
0.0000	H095349_1p_Ionopticks17_PM6_PRC-6191_Weiland_TMT_1.06092.06092.3	14.5	4/24	K.n[305.21]HTEYDQR.P	tr|A0A9D5A8M0|A0A9D5A8M0_PEA	1	1251.6168	1177.1	1741	6092	3
0.0000	H095349_1p_Ionopticks17_PM6_PRC-6191_Weiland_TMT_1.06093.06093.3	30.5	2/44	R.n[305.21]GSERDWSGSSER.R	tr|A0A9D5AHU2|A0A9D5AHU2_PEA,tr|A0A9D5AIV7|A0A9D5AIV7_PEA	2	1655.7824	1177.2	1742	6093	3
0	H095349_1p_Ionopticks17_PM6_PRC-6191_Weiland_TMT_1.06095.06095.2	33.2	3/6	K.n[305.21]MC[160.03]ER.A	tr|A0A9D4XCH4|A0A9D4XCH4_PEA	1	898.4325	1177.5	1743	6095	2
0	H095349_1p_Ionopticks17_PM6_PRC-6191_Weiland_TMT_1.06096.06096.2	999	1/6	K.n[305.21]LHPR.T	tr|A0A9D4WI35|A0A9D4WI35_PEA	1	825.5145	1177.6	1744	6096	2
0	H095349_1p_Ionopticks17_PM6_PRC-6191_Weiland_TMT_1.06096.06096.3	9.36	4/20	R.n[305.21]K[432.30]GSIAR.F	tr|A0A9D4WEJ6|A0A9D4WEJ6_PEA	1	1238.7955	1177.6	1745	6096	3
0	H095349_1p_Ionopticks17_PM6_PRC-6191_Weiland_TMT_1.06097.06097.2	23.3	3/6	K.n[305.21]M[147.04]YNR.Y	tr|A0A9D4VTU2|A0A9D4VTU2_PEA	1	902.4604	1177.8	1746	6097	2
0.0000	H095349_1p_Ionopticks17_PM6_PRC-6191_Weiland_TMT_1.06097.06097.3	4.84	3/32	R.n[305.21]M[147.04]DVQATDVR.C	DECOY_tr|A0A9D5AEQ1|A0A9D5AEQ1_PEA_UNMAPPED	0	1353.6882	1177.8	1747	6097	3
0.0000	H095349_1p_Ionopticks17_PM6_PRC-6191_Weiland_TMT_1.06100.06100.3	194	0/32	R.n[305.21]AIIRGSVTK[432.30].P	DECOY_tr|A0A9D5B8A5|A0A9D5B8A5_PEA_UNMAPPED	0	1551.9957	1178.2	1748	6100	3
0	H095349_1p_Ionopticks17_PM6_PRC-6191_Weiland_TMT_1.06103.06103.2	1.45	4/10	K.n[305.21]M[147.04]EEEER.I	DECOY_tr|A0A9D5BNG4|A0A9D5BNG4_PEA	1	1141.5245	1178.6	1749	6103	2
0.0000	H095349_1p_Ionopticks17_PM6_PRC-6191_Weiland_TMT_1.06106.06106.2	10.1	2/14	R.n[305.21]C[160.03]GEANGTR.K	DECOY_tr|A0A9D4X322|A0A9D4X322_PEA_UNMAPPED	0	1167.5627	1179.0	1750	6106	2
0.0000	H095349_1p_Ionopticks17_PM6_PRC-6191_Weiland_TMT_1.06106.06106.3	49.2	2/40	R.n[305.21]SLFNLWM[147.04]AC[160.03]HR.K	tr|A0A9D5BRI7|A0A9D5BRI7_PEA	1	1753.8716	1179.0	1751	6106	3
0	H095349_1p_Ionopticks17_PM6_PRC-6191_Weiland_TMT_1.06109.06109.2	999	1/10	K.n[305.21]HGDLPR.N	tr|A0A9D4X429|A0A9D4X429_PEA	1	997.5629	1179.4	1752	6109	2
0.0000	H095349_1p_Ionopticks17_PM6_PRC-6191_Weiland_TMT_1.06109.06109.3	0.052	2/40	K.n[305.21]HSLPASTPDIR.D	DECOY_tr|A0A9D4XBA0|A0A9D4XBA0_PEA_UNMAPPED	0	1496.8271	1179.4	1753	6109	3
0	H095349_1p_Ionopticks17_PM6_PRC-6191_Weiland_TMT_1.06110.06110.2	999	1/8	K.n[305.21]TQVYR.E	tr|A0A9D5AWQ1|A0A9D5AWQ1_PEA	1	969.5568	1179.5	1754	6110	2
0.0089	H095349_1p_Ionopticks17_PM6_PRC-6191_Weiland_TMT_1.06110.06110.3	0.509	3/36	K.n[305.21]NLRSTPRGVR.E	tr|A0A9D4VVX1|A0A9D4VVX1_PEA	1	1458.8703	1179.5	1755	6110	3
0	H095349_1p_Ionopticks17_PM6_PRC-6191_Weiland_TMT_1.06115.06115.2	0.148	8/8	K.n[305.21]HREER.E	tr|A0A9D5AHU2|A0A9D5AHU2_PEA	1	1029.5640	1180.3	1756	6115	2
0	H095349_1p_Ionopticks17_PM6_PRC-6191_Weiland_TMT_1.06116.06116.2	0.000158	7/8	K.n[305.21]ETHHR.R	tr|A0A9D4WHZ2|A0A9D4WHZ2_PEA	1	982.5269	1180.4	1757	6116	2
0.0052	H095349_1p_Ionopticks17_PM6_PRC-6191_Weiland_TMT_1.06117.06117.2	1.13	6/14	K.n[305.21]SSVGGGER.R	tr|A0A9D4XY28|A0A9D4XY28_PEA	1	1051.5582	1180.5	1758	6117	2
0	H095349_1p_Ionopticks17_PM6_PRC-6191_Weiland_TMT_1.06119.06119.2	83.7	2/8	-.n[305.21]C[160.03]M[147.04]YMR.P	DECOY_tr|A0A9D4YGF5|A0A9D4YGF5_PEA	1	1079.4886	1180.8	1759	6119	2
0	H095349_1p_Ionopticks17_PM6_PRC-6191_Weiland_TMT_1.06121.06121.2	5.76	5/8	R.n[305.21]HRQER.E	tr|A0A9D4WG16|A0A9D4WG16_PEA	1	1028.5800	1181.1	1760	6121	2
0.0000	H095349_1p_Ionopticks17_PM6_PRC-6191_Weiland_TMT_1.06121.06121.3	0.357	10/36	K.n[305.21]HNC[160.03]ILLANER.S	DECOY_tr|A0A9D4VI70|A0A9D4VI70_PEA_UNMAPPED	0	1542.8261	1181.1	1761	6121	3
0.0000	H095349_1p_Ionopticks17_PM6_PRC-6191_Weiland_TMT_1.06122.06122.2	2.02	3/16	K.n[305.21]K[432.30]AM[147.04]VEEM[147.04]FK[432.30].K	DECOY_tr|A0A9D4VP87|A0A9D4VP87_PEA_UNMAPPED	0	2056.1517	1181.2	1762	6122	2
0.0000	H095349_1p_Ionopticks17_PM6_PRC-6191_Weiland_TMT_1.06126.06126.3	0.743	4/52	K.n[305.21]TM[147.04]QSFILVRSDRER.L	DECOY_tr|A0A9D5AKV1|A0A9D5AKV1_PEA_UNMAPPED	0	2057.1012	1181.8	1763	6126	3
0	H095349_1p_Ionopticks17_PM6_PRC-6191_Weiland_TMT_1.06127.06127.3	19.2	4/20	K.n[305.21]EEEEM[147.04]R.I	tr|A0A9D5BNG4|A0A9D5BNG4_PEA	1	1141.5245	1181.9	1764	6127	3
0.0000	H095349_1p_Ionopticks17_PM6_PRC-6191_Weiland_TMT_1.06129.06129.2	222	0/14	K.n[305.21]SDC[160.03]DAAQR.A	tr|A0A9D4ZZG6|A0A9D4ZZG6_PEA	1	1225.5681	1182.2	1765	6129	2
0.0000	H095349_1p_Ionopticks17_PM6_PRC-6191_Weiland_TMT_1.06129.06129.3	23.4	1/40	R.n[305.21]FEQMMM[147.04]ERFDR.D	DECOY_tr|A0A9D4X754|A0A9D4X754_PEA_UNMAPPED	0	1838.8438	1182.2	1766	6129	3
0	H095349_1p_Ionopticks17_PM6_PRC-6191_Weiland_TMT_1.06131.06131.3	9.04	4/20	R.n[305.21]HEM[147.04]M[147.04]ER.G	tr|A0A9D4VES7|A0A9D4VES7_PEA	1	1167.5336	1182.5	1767	6131	3
0	H095349_1p_Ionopticks17_PM6_PRC-6191_Weiland_TMT_1.06132.06132.3	375	1/20	R.n[305.21]C[160.03]EC[160.03]YGR.E	tr|A0A9D5BAJ5|A0A9D5BAJ5_PEA	1	1147.5075	1182.6	1768	6132	3
0.0000	H095349_1p_Ionopticks17_PM6_PRC-6191_Weiland_TMT_1.06133.06133.3	10.8	3/28	K.n[305.21]DDSSSSSR.T	tr|A0A9D4WCZ1|A0A9D4WCZ1_PEA	1	1143.5328	1182.7	1769	6133	3
0	H095349_1p_Ionopticks17_PM6_PRC-6191_Weiland_TMT_1.06134.06134.2	165	3/6	-.n[305.21]M[147.04]DGR.E	tr|O04696|O04696_PEA	1	797.4026	1182.9	1770	6134	2
0.0000	H095349_1p_Ionopticks17_PM6_PRC-6191_Weiland_TMT_1.06134.06134.3	10.7	5/28	R.n[305.21]NHSHGGER.I	DECOY_tr|A0A9D5BF06|A0A9D5BF06_PEA_UNMAPPED	0	1196.5971	1182.9	1771	6134	3
0	H095349_1p_Ionopticks17_PM6_PRC-6191_Weiland_TMT_1.06135.06135.2	999	0/6	R.n[305.21]M[147.04]DDE.-	DECOY_tr|A0A9D5BMD6|A0A9D5BMD6_PEA	1	828.3495	1183.0	1772	6135	2
0.0000	H095349_1p_Ionopticks17_PM6_PRC-6191_Weiland_TMT_1.06135.06135.3	999	2/28	R.n[305.21]M[147.04]PASC[160.03]SC[160.03]N.-	DECOY_tr|A0A9D4XX30|A0A9D4XX30_PEA_UNMAPPED	0	1245.5112	1183.0	1773	6135	3
0	H095349_1p_Ionopticks17_PM6_PRC-6191_Weiland_TMT_1.06136.06136.2	9.03	1/10	K.n[305.21]M[147.04]ADFSR.K	DECOY_tr|A0A9D5B5A3|A0A9D5B5A3_PEA	1	1045.5187	1183.1	1774	6136	2
0.0000	H095349_1p_Ionopticks17_PM6_PRC-6191_Weiland_TMT_1.06139.06139.3	1.79	0/28	R.n[305.21]IK[432.30]VLPHSR.E	DECOY_tr|A0A9D5AKV6|A0A9D5AKV6_PEA_UNMAPPED	0	1557.0011	1183.6	1775	6139	3
0.0000	H095349_1p_Ionopticks17_PM6_PRC-6191_Weiland_TMT_1.06141.06141.3	147	2/24	R.n[305.21]DDDDGER.K	tr|A0A9D4W232|A0A9D4W232_PEA	1	1124.4906	1183.8	1776	6141	3
0	H095349_1p_Ionopticks17_PM6_PRC-6191_Weiland_TMT_1.06143.06143.2	727	2/6	-.n[305.21]M[147.04]GDR.K	tr|A0A9D4VMY7|A0A9D4VMY7_PEA	1	797.4026	1184.1	1777	6143	2
0.0000	H095349_1p_Ionopticks17_PM6_PRC-6191_Weiland_TMT_1.06143.06143.3	5.62	5/24	R.n[305.21]QGFEEER.E	DECOY_tr|A0A9D4XW35|A0A9D4XW35_PEA_UNMAPPED	0	1197.5950	1184.1	1778	6143	3
0	H095349_1p_Ionopticks17_PM6_PRC-6191_Weiland_TMT_1.06144.06144.2	21.9	5/6	R.n[305.21]MMER.D	tr|A0A9D4VKY5|A0A9D4VKY5_PEA	1	869.4423	1184.2	1779	6144	2
0.0000	H095349_1p_Ionopticks17_PM6_PRC-6191_Weiland_TMT_1.06145.06145.2	84.5	2/12	K.n[305.21]DNTDDER.G	tr|A0A9D4W3J0|A0A9D4W3J0_PEA,tr|A0A9D4W467|A0A9D4W467_PEA	2	1167.5328	1184.4	1780	6145	2
0.0000	H095349_1p_Ionopticks17_PM6_PRC-6191_Weiland_TMT_1.06146.06146.2	5.13	3/12	R.n[305.21]LEGGEER.L	tr|A0A9D4WZM4|A0A9D4WZM4_PEA	1	1092.5735	1184.5	1781	6146	2
0	H095349_1p_Ionopticks17_PM6_PRC-6191_Weiland_TMT_1.06147.06147.3	2.33	3/20	K.n[305.21]MVK[432.30]FER.L	DECOY_tr|A0A9D4YJX3|A0A9D4YJX3_PEA	1	1416.8407	1184.6	1782	6147	3
0.0000	H095349_1p_Ionopticks17_PM6_PRC-6191_Weiland_TMT_1.06148.06148.3	442	2/40	K.n[305.21]DHEEC[160.03]SM[147.04]EVM[147.04]R.A	DECOY_tr|A0A9D4WU57|A0A9D4WU57_PEA_UNMAPPED	0	1757.7343	1184.8	1783	6148	3
0	H095349_1p_Ionopticks17_PM6_PRC-6191_Weiland_TMT_1.06149.06149.2	19.4	2/8	R.n[305.21]C[160.03]ENWR.P	DECOY_tr|A0A9D4YHJ3|A0A9D4YHJ3_PEA	1	1067.5143	1184.9	1784	6149	2
0	H095349_1p_Ionopticks17_PM6_PRC-6191_Weiland_TMT_1.06150.06150.2	2.98	4/8	R.n[305.21]MMRER.C	DECOY_tr|A0A9D4VJS0|A0A9D4VJS0_PEA	1	1025.5434	1185.1	1785	6150	2
0	H095349_1p_Ionopticks17_PM6_PRC-6191_Weiland_TMT_1.06154.06154.2	17.6	1/10	R.n[305.21]TDDSFR.V	DECOY_tr|A0A9D4X632|A0A9D4X632_PEA	1	1043.5208	1185.6	1786	6154	2
0.0003	H095349_1p_Ionopticks17_PM6_PRC-6191_Weiland_TMT_1.06155.06155.3	0.53	6/36	R.n[305.21]PPTTATSSSR.L	tr|A0A9D5AWR8|A0A9D5AWR8_PEA,tr|A0A9D5AYV1|A0A9D5AYV1_PEA	2	1307.7005	1185.8	1787	6155	3
0.0000	H095349_1p_Ionopticks17_PM6_PRC-6191_Weiland_TMT_1.06156.06156.3	999	1/24	R.n[305.21]DDDM[147.04]NQD.-	tr|A0A9D5ATR2|A0A9D5ATR2_PEA	1	1171.4623	1185.9	1788	6156	3
0	H095349_1p_Ionopticks17_PM6_PRC-6191_Weiland_TMT_1.06158.06158.2	999	1/6	R.n[305.21]NETC[160.03].-	tr|A0A9D4X8V4|A0A9D4X8V4_PEA	1	826.3815	1186.2	1789	6158	2
0.0000	H095349_1p_Ionopticks17_PM6_PRC-6191_Weiland_TMT_1.06158.06158.3	174	4/24	-.n[305.21]MEDEEER.K	tr|A0A9D4W9Z5|A0A9D4W9Z5_PEA	1	1240.5566	1186.2	1790	6158	3
0	H095349_1p_Ionopticks17_PM6_PRC-6191_Weiland_TMT_1.06159.06159.2	587	2/6	K.n[305.21]DM[147.04]GR.T	tr|A0A9D4YG34|A0A9D4YG34_PEA	1	797.4026	1186.3	1791	6159	2
0.0000	H095349_1p_Ionopticks17_PM6_PRC-6191_Weiland_TMT_1.06160.06160.2	14.5	1/12	R.n[305.21]DDTGFYS.-	DECOY_tr|A0A9D4X9X8|A0A9D4X9X8_PEA_UNMAPPED	0	1107.5045	1186.4	1792	6160	2
0.0000	H095349_1p_Ionopticks17_PM6_PRC-6191_Weiland_TMT_1.06160.06160.3	27.6	1/52	R.n[305.21]DSDSANSGSGFSAR.P	DECOY_tr|A0A9D4XJG8|A0A9D4XJG8_PEA_UNMAPPED	0	1660.7613	1186.4	1793	6160	3
0	H095349_1p_Ionopticks17_PM6_PRC-6191_Weiland_TMT_1.06163.06163.2	999	1/10	K.n[305.21]GGGC[160.03]AC[160.03].-	tr|A0A9D4WDM1|A0A9D4WDM1_PEA	1	884.3805	1186.8	1794	6163	2
0.0000	H095349_1p_Ionopticks17_PM6_PRC-6191_Weiland_TMT_1.06163.06163.3	32.5	3/28	R.n[305.21]EDDMDNER.A	tr|A0A9D5ALT5|A0A9D5ALT5_PEA	1	1326.5682	1186.8	1795	6163	3
0	H095349_1p_Ionopticks17_PM6_PRC-6191_Weiland_TMT_1.06167.06167.2	999	1/8	R.n[305.21]SC[160.03]AHS.-	DECOY_tr|A0A9D5AF01|A0A9D5AF01_PEA	1	864.4084	1187.4	1796	6167	2
0.0000	H095349_1p_Ionopticks17_PM6_PRC-6191_Weiland_TMT_1.06167.06167.3	5.34	3/28	K.n[305.21]ADENEEER.S	tr|A0A9D4WQV3|A0A9D4WQV3_PEA	1	1294.5961	1187.4	1797	6167	3
0	H095349_1p_Ionopticks17_PM6_PRC-6191_Weiland_TMT_1.06171.06171.2	180	3/6	R.n[305.21]ITER.M	tr|A0A9D4WK30|A0A9D4WK30_PEA	1	821.4931	1188.0	1798	6171	2
0.0000	H095349_1p_Ionopticks17_PM6_PRC-6191_Weiland_TMT_1.06171.06171.3	1.4	4/32	K.n[305.21]SGIRALGTR.L	DECOY_tr|A0A9D4VQW8|A0A9D4VQW8_PEA_UNMAPPED	0	1233.7478	1188.0	1799	6171	3
0	H095349_1p_Ionopticks17_PM6_PRC-6191_Weiland_TMT_1.06173.06173.3	19.7	4/20	R.n[305.21]HEM[147.04]M[147.04]ER.G	tr|A0A9D4VES7|A0A9D4VES7_PEA	1	1167.5336	1188.3	1800	6173	3
0	H095349_1p_Ionopticks17_PM6_PRC-6191_Weiland_TMT_1.06174.06174.3	583	1/20	K.n[305.21]DC[160.03]SYM[147.04]R.C	DECOY_tr|A0A9D5AF81|A0A9D5AF81_PEA	1	1150.5071	1188.4	1801	6174	3
0	H095349_1p_Ionopticks17_PM6_PRC-6191_Weiland_TMT_1.06175.06175.3	212	2/20	R.n[305.21]C[160.03]C[160.03]SC[160.03]ER.L	tr|A0A9D5BJK3|A0A9D5BJK3_PEA	1	1174.4853	1188.5	1802	6175	3
0	H095349_1p_Ionopticks17_PM6_PRC-6191_Weiland_TMT_1.06176.06176.2	16.7	1/10	-.n[305.21]M[147.04]ALTMR.A	tr|A0A9D4ZWT5|A0A9D4ZWT5_PEA	1	1041.5635	1188.7	1803	6176	2
0.0000	H095349_1p_Ionopticks17_PM6_PRC-6191_Weiland_TMT_1.06176.06176.3	5.98	4/40	K.n[305.21]AM[147.04]RESISQLGR.F	DECOY_tr|A0A9D4XEN8|A0A9D4XEN8_PEA_UNMAPPED	0	1566.8472	1188.7	1804	6176	3
0.0000	H095349_1p_Ionopticks17_PM6_PRC-6191_Weiland_TMT_1.06178.06178.3	999	1/24	K.n[305.21]M[147.04]SDEC[160.03]M[147.04]R.K	DECOY_tr|A0A9D4X8F1|A0A9D4X8F1_PEA_UNMAPPED	0	1263.5218	1189.0	1805	6178	3
0	H095349_1p_Ionopticks17_PM6_PRC-6191_Weiland_TMT_1.06180.06180.2	999	2/8	K.n[305.21]GGVGR.E	tr|A0A9D4WEG4|A0A9D4WEG4_PEA	1	748.4516	1189.2	1806	6180	2
0	H095349_1p_Ionopticks17_PM6_PRC-6191_Weiland_TMT_1.06182.06182.2	38.7	2/6	K.n[305.21]HSAR.S	tr|A0A9D4W3P9|A0A9D4W3P9_PEA	1	773.4468	1189.5	1807	6182	2
0.0000	H095349_1p_Ionopticks17_PM6_PRC-6191_Weiland_TMT_1.06182.06182.3	13.3	3/28	K.n[305.21]HSSVATVR.S	tr|A0A9D5B6V1|A0A9D5B6V1_PEA,tr|A0A9D5BC48|A0A9D5BC48_PEA	2	1159.6634	1189.5	1808	6182	3
0.0000	H095349_1p_Ionopticks17_PM6_PRC-6191_Weiland_TMT_1.06183.06183.3	872	1/24	K.n[305.21]K[432.30]IIPLVR.D	tr|A0A9D5ARV1|A0A9D5ARV1_PEA,tr|A0A9D5AWU1|A0A9D5AWU1_PEA,tr|A0A9D5BMY6|A0A9D5BMY6_PEA	3	1445.9942	1189.6	1809	6183	3
0.0000	H095349_1p_Ionopticks17_PM6_PRC-6191_Weiland_TMT_1.06187.06187.2	12.3	1/18	K.n[305.21]EGQSNESFGR.I	DECOY_tr|A0A9D5H0D3|A0A9D5H0D3_PEA_UNMAPPED	0	1413.6809	1190.2	1810	6187	2
0.0000	H095349_1p_Ionopticks17_PM6_PRC-6191_Weiland_TMT_1.06187.06187.3	12.3	1/60	-.n[305.21]MASDETM[147.04]M[147.04]TTTQSSLR.S	tr|A0A9D4XT93|A0A9D4XT93_PEA	1	2124.9661	1190.2	1811	6187	3
0.0000	H095349_1p_Ionopticks17_PM6_PRC-6191_Weiland_TMT_1.06188.06188.3	999	0/28	K.n[305.21]NYDDFEGD.-	DECOY_tr|A0A9D5A303|A0A9D5A303_PEA_UNMAPPED	0	1277.5372	1190.3	1812	6188	3
0.0000	H095349_1p_Ionopticks17_PM6_PRC-6191_Weiland_TMT_1.06189.06189.2	0.555	2/12	R.n[305.21]HM[147.04]ADDIR.E	DECOY_tr|A0A9D5A2W8|A0A9D5A2W8_PEA_UNMAPPED	0	1176.5881	1190.5	1813	6189	2
0.0000	H095349_1p_Ionopticks17_PM6_PRC-6191_Weiland_TMT_1.06189.06189.3	1.83	2/44	R.n[305.21]SNQVTQTNHNYR.H	DECOY_tr|A0A9D5AVN1|A0A9D5AVN1_PEA_UNMAPPED	0	1764.8828	1190.5	1814	6189	3
0	H095349_1p_Ionopticks17_PM6_PRC-6191_Weiland_TMT_1.06191.06191.3	44.9	1/16	K.n[305.21]VHEK[432.30]K[432.30].V	tr|A0A9D5AU60|A0A9D5AU60_PEA	1	1551.9917	1190.8	1815	6191	3
0	H095349_1p_Ionopticks17_PM6_PRC-6191_Weiland_TMT_1.06194.06194.2	3.82	4/10	K.n[305.21]AFSFNR.D	DECOY_tr|A0A9D4Y9Q8|A0A9D4Y9Q8_PEA	1	1044.5677	1191.2	1816	6194	2
0	H095349_1p_Ionopticks17_PM6_PRC-6191_Weiland_TMT_1.06197.06197.2	780	1/4	R.n[305.21]C[160.03]C[160.03]R.A	tr|A0A9D4W724|A0A9D4W724_PEA	1	798.3801	1191.6	1817	6197	2
0	H095349_1p_Ionopticks17_PM6_PRC-6191_Weiland_TMT_1.06201.06201.2	19.3	3/6	K.n[305.21]HMER.E	tr|A0A9D4YFW6|A0A9D4YFW6_PEA	1	875.4608	1192.1	1818	6201	2
0	H095349_1p_Ionopticks17_PM6_PRC-6191_Weiland_TMT_1.06207.06207.2	34.5	3/4	K.n[305.21]HC[160.03]R.K	tr|A0A9D4YJN4|A0A9D4YJN4_PEA	1	775.4083	1193.0	1819	6207	2
0.0000	H095349_1p_Ionopticks17_PM6_PRC-6191_Weiland_TMT_1.06209.06209.3	2.1	6/24	K.n[305.21]HREDFSR.L	DECOY_tr|A0A9D4ZRS5|A0A9D4ZRS5_PEA_UNMAPPED	0	1249.6488	1193.3	1820	6209	3
0	H095349_1p_Ionopticks17_PM6_PRC-6191_Weiland_TMT_1.06210.06210.2	10.3	1/10	K.n[305.21]HGDLPR.N	tr|A0A9D4X429|A0A9D4X429_PEA	1	997.5629	1193.4	1821	6210	2
0.0000	H095349_1p_Ionopticks17_PM6_PRC-6191_Weiland_TMT_1.06210.06210.3	3.3	2/36	K.n[305.21]LRAAYTLTER.L	DECOY_tr|A0A9D4W5E3|A0A9D4W5E3_PEA_UNMAPPED	0	1496.8635	1193.4	1822	6210	3
0	H095349_1p_Ionopticks17_PM6_PRC-6191_Weiland_TMT_1.06212.06212.2	712	1/4	R.n[305.21]C[160.03]HR.D	tr|A0A9D4WEJ3|A0A9D4WEJ3_PEA	1	775.4083	1193.7	1823	6212	2
0.0000	H095349_1p_Ionopticks17_PM6_PRC-6191_Weiland_TMT_1.06212.06212.3	24.5	2/24	R.n[305.21]SRGSHC[160.03]R.S	tr|A0A9D4X6Q0|A0A9D4X6Q0_PEA	1	1162.5950	1193.7	1824	6212	3
0	H095349_1p_Ionopticks17_PM6_PRC-6191_Weiland_TMT_1.06213.06213.2	123	3/6	R.n[305.21]HAM[147.04]R.K	tr|A0A9D5ABN5|A0A9D5ABN5_PEA	1	833.4502	1193.8	1825	6213	2
0.0000	H095349_1p_Ionopticks17_PM6_PRC-6191_Weiland_TMT_1.06213.06213.3	0.188	6/24	K.n[305.21]HREDFSR.L	DECOY_tr|A0A9D4ZRS5|A0A9D4ZRS5_PEA_UNMAPPED	0	1249.6488	1193.8	1826	6213	3
0	H095349_1p_Ionopticks17_PM6_PRC-6191_Weiland_TMT_1.06217.06217.2	0.577	7/8	K.n[305.21]HREER.E	tr|A0A9D5AHU2|A0A9D5AHU2_PEA	1	1029.5640	1194.4	1827	6217	2
0	H095349_1p_Ionopticks17_PM6_PRC-6191_Weiland_TMT_1.06218.06218.2	3.89	4/8	R.n[305.21]HRQER.E	tr|A0A9D4WG16|A0A9D4WG16_PEA	1	1028.5800	1194.6	1828	6218	2
0.0018	H095349_1p_Ionopticks17_PM6_PRC-6191_Weiland_TMT_1.06218.06218.3	0.457	8/40	K.n[305.21]YLSGMGVARQR.Q	tr|A0A9D4XB17|A0A9D4XB17_PEA	1	1540.8468	1194.6	1829	6218	3
0.0000	H095349_1p_Ionopticks17_PM6_PRC-6191_Weiland_TMT_1.06221.06221.2	7.7	3/14	K.n[305.21]DNSNGDSR.S	DECOY_tr|A0A9D5AEP9|A0A9D5AEP9_PEA_UNMAPPED	0	1167.5440	1195.0	1830	6221	2
0.0000	H095349_1p_Ionopticks17_PM6_PRC-6191_Weiland_TMT_1.06222.06222.3	0.187	8/24	K.n[305.21]HREDFSR.L	DECOY_tr|A0A9D4ZRS5|A0A9D4ZRS5_PEA_UNMAPPED	0	1249.6488	1195.1	1831	6222	3
0.0000	H095349_1p_Ionopticks17_PM6_PRC-6191_Weiland_TMT_1.06223.06223.2	29.6	2/12	K.n[305.21]NNNTGAR.K	tr|A0A9D5A2R0|A0A9D5A2R0_PEA	1	1049.5538	1195.2	1832	6223	2
0.0000	H095349_1p_Ionopticks17_PM6_PRC-6191_Weiland_TMT_1.06225.06225.2	21.2	2/14	R.n[305.21]DSESSGTR.R	DECOY_tr|A0A9D4WAU2|A0A9D4WAU2_PEA_UNMAPPED	0	1141.5535	1195.5	1833	6225	2
0.0000	H095349_1p_Ionopticks17_PM6_PRC-6191_Weiland_TMT_1.06226.06226.3	203	1/28	R.n[305.21]TSNEDC[160.03]DD.-	DECOY_tr|A0A9D4Y0N3|A0A9D4Y0N3_PEA_UNMAPPED	0	1258.4944	1195.6	1834	6226	3
0.0000	H095349_1p_Ionopticks17_PM6_PRC-6191_Weiland_TMT_1.06228.06228.3	370	3/24	R.n[305.21]SC[160.03]C[160.03]NPC[160.03]A.-	DECOY_tr|A0A9D4XHH1|A0A9D4XHH1_PEA_UNMAPPED	0	1171.4744	1195.9	1835	6228	3
0.0000	H095349_1p_Ionopticks17_PM6_PRC-6191_Weiland_TMT_1.06232.06232.2	4.89	3/14	R.n[305.21]SDDLSHNR.I	DECOY_tr|A0A9D4X3Z5|A0A9D4X3Z5_PEA_UNMAPPED	0	1246.6226	1196.5	1836	6232	2
0	H095349_1p_Ionopticks17_PM6_PRC-6191_Weiland_TMT_1.06233.06233.2	56.9	1/10	K.n[305.21]TTLRTR.A	DECOY_tr|A0A9D4ZUG8|A0A9D4ZUG8_PEA	1	1050.6470	1196.7	1837	6233	2
0.0006	H095349_1p_Ionopticks17_PM6_PRC-6191_Weiland_TMT_1.06233.06233.3	1.49	2/40	R.n[305.21]ESVEILIFIIV.-	tr|A0A9D5AQ43|A0A9D5AQ43_PEA	1	1577.9604	1196.7	1838	6233	3
0	H095349_1p_Ionopticks17_PM6_PRC-6191_Weiland_TMT_1.06234.06234.2	75.3	2/6	K.n[305.21]GM[147.04]M[147.04]R.E	tr|A0A9D4WV90|A0A9D4WV90_PEA	1	829.4110	1196.8	1839	6234	2
0.0002	H095349_1p_Ionopticks17_PM6_PRC-6191_Weiland_TMT_1.06234.06234.3	0.39	6/28	K.n[305.21]HGNTEETR.V	tr|A0A9D5AMQ6|A0A9D5AMQ6_PEA,tr|A0A9D5ASM2|A0A9D5ASM2_PEA	2	1246.6226	1196.8	1840	6234	3
0	H095349_1p_Ionopticks17_PM6_PRC-6191_Weiland_TMT_1.06236.06236.3	0.19	1/20	R.n[305.21]ASLTK[432.30]K[432.30].K	tr|A0A9D4XR56|A0A9D4XR56_PEA	1	1559.0227	1197.1	1841	6236	3
0	H095349_1p_Ionopticks17_PM6_PRC-6191_Weiland_TMT_1.06239.06239.2	700	1/4	K.n[305.21]HC[160.03]F.-	tr|A0A9D4ZYA5|A0A9D4ZYA5_PEA	1	766.3756	1197.5	1842	6239	2
0	H095349_1p_Ionopticks17_PM6_PRC-6191_Weiland_TMT_1.06239.06239.3	0.797	3/20	R.n[305.21]HVC[160.03]YDR.A	tr|A0A9D4YPY4|A0A9D4YPY4_PEA	1	1152.5670	1197.5	1843	6239	3
0	H095349_1p_Ionopticks17_PM6_PRC-6191_Weiland_TMT_1.06241.06241.2	540	2/6	R.n[305.21]VAMR.K	tr|A0A9D4ZYB6|A0A9D4ZYB6_PEA	1	779.4648	1197.8	1844	6241	2
0.0000	H095349_1p_Ionopticks17_PM6_PRC-6191_Weiland_TMT_1.06241.06241.3	4.76	7/28	R.n[305.21]HAVVVSTR.L	DECOY_tr|A0A9D5AZU8|A0A9D5AZU8_PEA_UNMAPPED	0	1171.6997	1197.8	1845	6241	3
0	H095349_1p_Ionopticks17_PM6_PRC-6191_Weiland_TMT_1.06244.06244.2	201	1/10	R.n[305.21]YM[147.04]DAAR.L	DECOY_tr|A0A9D4W5E3|A0A9D4W5E3_PEA	1	1045.5187	1198.2	1846	6244	2
0.0000	H095349_1p_Ionopticks17_PM6_PRC-6191_Weiland_TMT_1.06246.06246.2	7.05	3/12	R.n[305.21]YSSSSGR.T	DECOY_tr|A0A9D5B1W4|A0A9D5B1W4_PEA_UNMAPPED	0	1046.5317	1198.5	1847	6246	2
0.0000	H095349_1p_Ionopticks17_PM6_PRC-6191_Weiland_TMT_1.06246.06246.3	0.898	5/36	R.n[305.21]RGENEYGPWR.G	tr|A0A9D4X110|A0A9D4X110_PEA,tr|A0A9D4X353|A0A9D4X353_PEA	2	1566.7863	1198.5	1848	6246	3
0.0011	H095349_1p_Ionopticks17_PM6_PRC-6191_Weiland_TMT_1.06247.06247.3	0.962	6/28	R.n[305.21]VSSSEDSR.Q	tr|A0A9D5BH29|A0A9D5BH29_PEA,tr|A0A9D5GW12|A0A9D5GW12_PEA	2	1169.5848	1198.6	1849	6247	3
0	H095349_1p_Ionopticks17_PM6_PRC-6191_Weiland_TMT_1.06248.06248.3	28.2	2/20	-.n[305.21]EWC[160.03]GDR.V	tr|A0A9D5AV01|A0A9D5AV01_PEA	1	1125.5197	1198.8	1850	6248	3
0.0000	H095349_1p_Ionopticks17_PM6_PRC-6191_Weiland_TMT_1.06250.06250.2	2.64	5/12	K.n[305.21]AM[147.04]YGAGR.S	tr|A0A9D5AKC6|A0A9D5AKC6_PEA	1	1044.5346	1199.0	1851	6250	2
0	H095349_1p_Ionopticks17_PM6_PRC-6191_Weiland_TMT_1.06251.06251.2	0.000228	1/8	K.n[305.21]AASSR.N	tr|A0A9D4VNK7|A0A9D4VNK7_PEA	1	794.4571	1199.2	1852	6251	2
0.0000	H095349_1p_Ionopticks17_PM6_PRC-6191_Weiland_TMT_1.06251.06251.3	42.9	2/24	R.n[305.21]RDFSPLR.V	tr|A0A9D4XEP1|A0A9D4XEP1_PEA,tr|A0A9D4W6E4|A0A9D4W6E4_PEA,tr|A0A9D4YJL0|A0A9D4YJL0_PEA	3	1193.6841	1199.2	1853	6251	3
0	H095349_1p_Ionopticks17_PM6_PRC-6191_Weiland_TMT_1.06254.06254.2	207	3/8	K.n[305.21]LDGAR.F	tr|A0A9D5AAA5|A0A9D5AAA5_PEA	1	834.4884	1199.6	1854	6254	2
0.0000	H095349_1p_Ionopticks17_PM6_PRC-6191_Weiland_TMT_1.06258.06258.3	4.96	5/28	R.n[305.21]VSSSEDSR.Q	tr|A0A9D5BH29|A0A9D5BH29_PEA,tr|A0A9D5GW12|A0A9D5GW12_PEA	2	1169.5848	1200.2	1855	6258	3
0.0000	H095349_1p_Ionopticks17_PM6_PRC-6191_Weiland_TMT_1.06260.06260.2	2.29	4/14	R.n[305.21]VSSSEDSR.Q	tr|A0A9D5BH29|A0A9D5BH29_PEA,tr|A0A9D5GW12|A0A9D5GW12_PEA	2	1169.5848	1200.4	1856	6260	2
0.0000	H095349_1p_Ionopticks17_PM6_PRC-6191_Weiland_TMT_1.06261.06261.3	26.9	1/28	R.n[305.21]ETNQMVFG.-	tr|A0A9D4YC76|A0A9D4YC76_PEA	1	1228.6082	1200.6	1857	6261	3
0.0000	H095349_1p_Ionopticks17_PM6_PRC-6191_Weiland_TMT_1.06263.06263.3	562	0/32	R.n[305.21]C[160.03]MEEDGTC[160.03]R.S	tr|A0A9D4VFP6|A0A9D4VFP6_PEA,tr|A0A9D4VG69|A0A9D4VG69_PEA	2	1460.6018	1200.8	1858	6263	3
0	H095349_1p_Ionopticks17_PM6_PRC-6191_Weiland_TMT_1.06265.06265.2	9.82	1/4	K.n[305.21]HM[147.04]W.-	DECOY_tr|A0A9D5AM01|A0A9D5AM01_PEA	1	792.3913	1201.1	1859	6265	2
0.0000	H095349_1p_Ionopticks17_PM6_PRC-6191_Weiland_TMT_1.06265.06265.3	10.8	1/24	R.n[305.21]RHSMDSR.H	tr|A0A9D4W858|A0A9D4W858_PEA,tr|A0A9D4W860|A0A9D4W860_PEA	2	1191.6103	1201.1	1860	6265	3
0	H095349_1p_Ionopticks17_PM6_PRC-6191_Weiland_TMT_1.06266.06266.2	6.83	4/10	R.n[305.21]MSMLTR.-	DECOY_tr|A0A9D5AWJ5|A0A9D5AWJ5_PEA	1	1041.5635	1201.2	1861	6266	2
0	H095349_1p_Ionopticks17_PM6_PRC-6191_Weiland_TMT_1.06269.06269.2	3.21	4/10	K.n[305.21]AFHPNR.A	tr|A0A9D4XD84|A0A9D4XD84_PEA	1	1044.5789	1201.8	1862	6269	2
0	H095349_1p_Ionopticks17_PM6_PRC-6191_Weiland_TMT_1.06270.06270.2	999	1/6	K.n[305.21]ELTR.A	tr|A0A9D4VF30|A0A9D4VF30_PEA	1	821.4931	1201.9	1863	6270	2
0	H095349_1p_Ionopticks17_PM6_PRC-6191_Weiland_TMT_1.06270.06270.3	25.6	2/16	R.n[305.21]K[432.30]GEHR.K	tr|A0A9D4W2R8|A0A9D4W2R8_PEA	1	1233.7438	1201.9	1864	6270	3
0	H095349_1p_Ionopticks17_PM6_PRC-6191_Weiland_TMT_1.06271.06271.2	999	1/4	R.n[305.21]HYC[160.03].-	tr|A0A9D4XT92|A0A9D4XT92_PEA	1	782.3706	1202.0	1865	6271	2
0	H095349_1p_Ionopticks17_PM6_PRC-6191_Weiland_TMT_1.06271.06271.3	2.1	6/20	R.n[305.21]HM[147.04]FFDR.N	DECOY_tr|A0A9D4VUV6|A0A9D4VUV6_PEA	1	1171.5768	1202.0	1866	6271	3
0.0000	H095349_1p_Ionopticks17_PM6_PRC-6191_Weiland_TMT_1.06273.06273.3	8.73	3/40	R.n[305.21]DTSDRVELEDR.E	tr|A0A9D4XEI7|A0A9D4XEI7_PEA	1	1637.8181	1202.3	1867	6273	3
0	H095349_1p_Ionopticks17_PM6_PRC-6191_Weiland_TMT_1.06274.06274.2	369	1/4	R.n[305.21]C[160.03]C[160.03]R.A	tr|A0A9D4W724|A0A9D4W724_PEA	1	798.3801	1202.4	1868	6274	2
0.0000	H095349_1p_Ionopticks17_PM6_PRC-6191_Weiland_TMT_1.06274.06274.3	14.6	2/24	R.n[305.21]EM[147.04]EM[147.04]PAR.T	tr|A0A9D4XJZ6|A0A9D4XJZ6_PEA,tr|A0A9D4ZV06|A0A9D4ZV06_PEA	2	1198.5646	1202.4	1869	6274	3
0.0000	H095349_1p_Ionopticks17_PM6_PRC-6191_Weiland_TMT_1.06278.06278.2	1.45	2/12	-.n[305.21]LPLGGMR.D	DECOY_tr|A0A9D5ABH2|A0A9D5ABH2_PEA_UNMAPPED	0	1046.6231	1203.0	1870	6278	2
0.0000	H095349_1p_Ionopticks17_PM6_PRC-6191_Weiland_TMT_1.06278.06278.3	10.9	2/28	K.n[305.21]PIEQTIMK[432.30].E	DECOY_tr|A0A9D4XKV2|A0A9D4XKV2_PEA_UNMAPPED	0	1566.9300	1203.0	1871	6278	3
0	H095349_1p_Ionopticks17_PM6_PRC-6191_Weiland_TMT_1.06280.06280.2	101	2/6	R.n[305.21]HADR.G	tr|A0A9D5APY4|A0A9D5APY4_PEA	1	801.4417	1203.2	1872	6280	2
0.0000	H095349_1p_Ionopticks17_PM6_PRC-6191_Weiland_TMT_1.06282.06282.3	2	1/24	K.n[305.21]K[432.30]LNLRFR.S	DECOY_tr|A0A9D4X4N0|A0A9D4X4N0_PEA_UNMAPPED	0	1554.0014	1203.6	1873	6282	3
0	H095349_1p_Ionopticks17_PM6_PRC-6191_Weiland_TMT_1.06286.06286.2	24.5	2/10	R.n[305.21]QC[160.03]GSM[147.04]R.V	tr|A0A9D4WRE5|A0A9D4WRE5_PEA	1	1057.4969	1204.1	1874	6286	2
0.0000	H095349_1p_Ionopticks17_PM6_PRC-6191_Weiland_TMT_1.06290.06290.3	738	0/28	K.n[305.21]NYDDFEGD.-	DECOY_tr|A0A9D5A303|A0A9D5A303_PEA_UNMAPPED	0	1277.5372	1204.6	1875	6290	3
0.0000	H095349_1p_Ionopticks17_PM6_PRC-6191_Weiland_TMT_1.06292.06292.3	1.5	5/24	K.n[305.21]HRIPK[432.30]ER.W	tr|A0A9D4YFR0|A0A9D4YFR0_PEA	1	1542.9603	1204.9	1876	6292	3
0	H095349_1p_Ionopticks17_PM6_PRC-6191_Weiland_TMT_1.06293.06293.2	424	1/6	R.n[305.21]AFYR.G	tr|A0A9D4VIE3|A0A9D4VIE3_PEA	1	859.4876	1205.0	1877	6293	2
0.0000	H095349_1p_Ionopticks17_PM6_PRC-6191_Weiland_TMT_1.06293.06293.3	9.78	1/28	R.n[305.21]YTTPPHIR.Y	DECOY_tr|A0A9D4WS76|A0A9D4WS76_PEA_UNMAPPED	0	1287.7260	1205.0	1878	6293	3
0	H095349_1p_Ionopticks17_PM6_PRC-6191_Weiland_TMT_1.06299.06299.2	1.43	4/8	R.n[305.21]GSSSR.V	tr|A0A9D4VF29|A0A9D4VF29_PEA	1	796.4363	1205.9	1879	6299	2
0.0000	H095349_1p_Ionopticks17_PM6_PRC-6191_Weiland_TMT_1.06299.06299.3	0.525	5/32	R.n[305.21]GSGSNSLNR.P	tr|A0A9D5BA95|A0A9D5BA95_PEA	1	1194.6277	1205.9	1880	6299	3
0	H095349_1p_Ionopticks17_PM6_PRC-6191_Weiland_TMT_1.06301.06301.2	4.19	3/8	K.n[305.21]WM[147.04]AIR.G	DECOY_tr|A0A9D4YMD0|A0A9D4YMD0_PEA	1	995.5547	1206.2	1881	6301	2
0	H095349_1p_Ionopticks17_PM6_PRC-6191_Weiland_TMT_1.06305.06305.2	471	2/6	-.n[305.21]MGMR.E	tr|A0A9D4WKR0|A0A9D4WKR0_PEA	1	797.4212	1206.7	1882	6305	2
0.0000	H095349_1p_Ionopticks17_PM6_PRC-6191_Weiland_TMT_1.06305.06305.3	5.54	6/28	R.n[305.21]PDLAHGER.Q	tr|A0A9D4XJH7|A0A9D4XJH7_PEA,tr|A0A9D4XLL0|A0A9D4XLL0_PEA	2	1197.6426	1206.7	1883	6305	3
0	H095349_1p_Ionopticks17_PM6_PRC-6191_Weiland_TMT_1.06308.06308.2	8.76	6/8	K.n[305.21]HREER.E	tr|A0A9D5AHU2|A0A9D5AHU2_PEA	1	1029.5640	1207.2	1884	6308	2
0.0000	H095349_1p_Ionopticks17_PM6_PRC-6191_Weiland_TMT_1.06314.06314.3	3.17	3/32	K.n[305.21]QGDYVNAIR.A	tr|A0A9D4Y417|A0A9D4Y417_PEA,tr|A0A9D4Y7Y5|A0A9D4Y7Y5_PEA	2	1338.7216	1208.1	1885	6314	3
0.0000	H095349_1p_Ionopticks17_PM6_PRC-6191_Weiland_TMT_1.06315.06315.3	9.64	3/52	-.n[305.21]MESNEVSRVESLRR.V	tr|A0A9D4W2G3|A0A9D4W2G3_PEA	1	1995.0492	1208.2	1886	6315	3
0.0000	H095349_1p_Ionopticks17_PM6_PRC-6191_Weiland_TMT_1.06317.06317.3	56.6	3/28	R.n[305.21]SGISSSHR.T	DECOY_tr|A0A9D5AHV4|A0A9D5AHV4_PEA_UNMAPPED	0	1133.6113	1208.5	1887	6317	3
0	H095349_1p_Ionopticks17_PM6_PRC-6191_Weiland_TMT_1.06318.06318.3	13.1	1/20	K.n[305.21]RRNEDR.S	DECOY_tr|A0A9D4XWJ7|A0A9D4XWJ7_PEA	1	1148.6335	1208.6	1888	6318	3
0.0000	H095349_1p_Ionopticks17_PM6_PRC-6191_Weiland_TMT_1.06321.06321.3	1.04	11/24	-.n[305.21]HRHPPM[147.04]R.I	DECOY_tr|A0A9D4ZWR2|A0A9D4ZWR2_PEA_UNMAPPED	0	1249.6786	1209.1	1889	6321	3
0.0000	H095349_1p_Ionopticks17_PM6_PRC-6191_Weiland_TMT_1.06322.06322.2	6.63	4/14	K.n[305.21]HAYPPGM[147.04]R.L	tr|A0A9D5AHZ4|A0A9D5AHZ4_PEA	1	1247.6405	1209.2	1890	6322	2
0.0000	H095349_1p_Ionopticks17_PM6_PRC-6191_Weiland_TMT_1.06324.06324.3	6.98e-09	1/28	K.n[305.21]K[432.30]PTPRVPR.Q	DECOY_tr|A0A9D4XGM5|A0A9D4XGM5_PEA_UNMAPPED	0	1557.9963	1209.5	1891	6324	3
0.0000	H095349_1p_Ionopticks17_PM6_PRC-6191_Weiland_TMT_1.06328.06328.3	9.06	2/24	R.n[305.21]GSYSRER.S	DECOY_tr|A0A9D4X7C4|A0A9D4X7C4_PEA_UNMAPPED	0	1157.6113	1210.0	1892	6328	3
0.0000	H095349_1p_Ionopticks17_PM6_PRC-6191_Weiland_TMT_1.06329.06329.3	4.54	3/36	R.n[305.21]EVDGGNITC[160.03]R.A	tr|A0A9D4WEI9|A0A9D4WEI9_PEA,tr|A0A9D4WF93|A0A9D4WF93_PEA,tr|A0A9D5AE06|A0A9D5AE06_PEA	3	1423.7050	1210.1	1893	6329	3
0	H095349_1p_Ionopticks17_PM6_PRC-6191_Weiland_TMT_1.06330.06330.2	51.9	1/4	K.n[305.21]C[160.03]MR.I	tr|A0A9D4VPK7|A0A9D4VPK7_PEA	1	769.3899	1210.3	1894	6330	2
0	H095349_1p_Ionopticks17_PM6_PRC-6191_Weiland_TMT_1.06330.06330.3	4.19	2/20	K.n[305.21]PWFSYR.R	tr|A0A9D4YF93|A0A9D4YF93_PEA	1	1158.6146	1210.3	1895	6330	3
0.0000	H095349_1p_Ionopticks17_PM6_PRC-6191_Weiland_TMT_1.06332.06332.3	574	0/28	R.n[305.21]TSNEDC[160.03]DD.-	DECOY_tr|A0A9D4Y0N3|A0A9D4Y0N3_PEA_UNMAPPED	0	1258.4944	1210.5	1896	6332	3
0	H095349_1p_Ionopticks17_PM6_PRC-6191_Weiland_TMT_1.06334.06334.2	42.7	2/10	K.n[305.21]EEDHGR.A	tr|A0A9D5GZZ1|A0A9D5GZZ1_PEA	1	1045.5113	1210.8	1897	6334	2
0.0000	H095349_1p_Ionopticks17_PM6_PRC-6191_Weiland_TMT_1.06336.06336.4	2.84	8/66	K.n[305.21]SGEMGGRSAEMR.K	DECOY_tr|A0A9D4VU71|A0A9D4VU71_PEA_UNMAPPED	0	1570.7516	1211.1	1898	6336	4
0	H095349_1p_Ionopticks17_PM6_PRC-6191_Weiland_TMT_1.06338.06338.2	147	2/6	K.n[305.21]GM[147.04]M[147.04]R.E	tr|A0A9D4WV90|A0A9D4WV90_PEA	1	829.4110	1211.4	1899	6338	2
0.0000	H095349_1p_Ionopticks17_PM6_PRC-6191_Weiland_TMT_1.06338.06338.3	4.32	6/28	K.n[305.21]HNSPTSFR.E	DECOY_tr|A0A9D4XMR9|A0A9D4XMR9_PEA_UNMAPPED	0	1248.6535	1211.4	1900	6338	3
0.0000	H095349_1p_Ionopticks17_PM6_PRC-6191_Weiland_TMT_1.06339.06339.3	3.87	3/24	R.n[305.21]ESC[160.03]QTER.P	DECOY_tr|A0A9D4W2E1|A0A9D4W2E1_PEA_UNMAPPED	0	1212.5729	1211.5	1901	6339	3
0.0000	H095349_1p_Ionopticks17_PM6_PRC-6191_Weiland_TMT_1.06341.06341.3	14.8	3/40	K.n[305.21]GSRTGWMPMSR.N	tr|A0A9D4YHK2|A0A9D4YHK2_PEA	1	1568.7876	1211.8	1902	6341	3
0.0000	H095349_1p_Ionopticks17_PM6_PRC-6191_Weiland_TMT_1.06342.06342.3	4.75	4/44	K.n[305.21]SGEMGGRSAEMR.K	DECOY_tr|A0A9D4VU71|A0A9D4VU71_PEA_UNMAPPED	0	1570.7516	1211.9	1903	6342	3
0.0000	H095349_1p_Ionopticks17_PM6_PRC-6191_Weiland_TMT_1.06343.06343.2	3.79	4/12	R.n[305.21]QFFFNSR.K	DECOY_tr|Q93VB1|Q93VB1_PEA_UNMAPPED	0	1248.6576	1212.1	1904	6343	2
0.0000	H095349_1p_Ionopticks17_PM6_PRC-6191_Weiland_TMT_1.06343.06343.3	0.466	8/52	K.n[305.21]HFSFTIGESESGLR.N	DECOY_tr|A0A9D4Y491|A0A9D4Y491_PEA_UNMAPPED	0	1869.9545	1212.1	1905	6343	3
0	H095349_1p_Ionopticks17_PM6_PRC-6191_Weiland_TMT_1.06344.06344.2	203	1/8	K.n[305.21]DGDC[160.03]R.W	DECOY_tr|A0A9D5BKM1|A0A9D5BKM1_PEA	1	925.4248	1212.2	1906	6344	2
0.0000	H095349_1p_Ionopticks17_PM6_PRC-6191_Weiland_TMT_1.06344.06344.3	145	2/32	K.n[305.21]DWGEGGYM[147.04]R.V	tr|A0A9D5BQS4|A0A9D5BQS4_PEA	1	1389.6307	1212.2	1907	6344	3
0	H095349_1p_Ionopticks17_PM6_PRC-6191_Weiland_TMT_1.06349.06349.2	370	1/6	K.n[305.21]C[160.03]C[160.03]FR.C	tr|A0A9D4W8E5|A0A9D4W8E5_PEA	1	945.4485	1213.0	1908	6349	2
0	H095349_1p_Ionopticks17_PM6_PRC-6191_Weiland_TMT_1.06350.06350.2	8.43	1/10	K.n[305.21]GM[147.04]LSMR.V	tr|A0A9D4W0B9|A0A9D4W0B9_PEA	1	1013.5322	1213.1	1909	6350	2
0.0000	H095349_1p_Ionopticks17_PM6_PRC-6191_Weiland_TMT_1.06352.06352.3	787	0/60	K.n[305.21]SPPPIGQSNPGPGDYD.-	tr|A0A9D4W2X3|A0A9D4W2X3_PEA	1	1900.9127	1213.4	1910	6352	3
0.0000	H095349_1p_Ionopticks17_PM6_PRC-6191_Weiland_TMT_1.06353.06353.3	55.9	2/28	-.n[305.21]EDM[147.04]GSAM[147.04]R.E	DECOY_tr|A0A9D4VGS0|A0A9D4VGS0_PEA_UNMAPPED	0	1231.5497	1213.5	1911	6353	3
0	H095349_1p_Ionopticks17_PM6_PRC-6191_Weiland_TMT_1.06354.06354.2	18.8	1/6	R.n[305.21]TPEC[160.03].-	tr|A0A9D4X1Z4|A0A9D4X1Z4_PEA	1	809.3913	1213.6	1912	6354	2
0	H095349_1p_Ionopticks17_PM6_PRC-6191_Weiland_TMT_1.06357.06357.2	999	1/8	K.n[305.21]AASSR.N	tr|A0A9D4VNK7|A0A9D4VNK7_PEA	1	794.4571	1214.1	1913	6357	2
0.0000	H095349_1p_Ionopticks17_PM6_PRC-6191_Weiland_TMT_1.06357.06357.3	3.78	3/28	K.n[305.21]SNTGSIRR.N	DECOY_tr|A0A9D5BR45|A0A9D5BR45_PEA_UNMAPPED	0	1193.6801	1214.1	1914	6357	3
0	H095349_1p_Ionopticks17_PM6_PRC-6191_Weiland_TMT_1.06360.06360.3	393	1/16	K.n[305.21]ADK[432.30]HR.E	tr|A0A9D4YD12|A0A9D4YD12_PEA	1	1233.7438	1214.5	1915	6360	3
0.0000	H095349_1p_Ionopticks17_PM6_PRC-6191_Weiland_TMT_1.06365.06365.3	2.38e-08	1/32	R.n[305.21]HVVRGGVVK[432.30].D	DECOY_tr|A0A9D4YJC1|A0A9D4YJC1_PEA_UNMAPPED	0	1557.9963	1215.2	1916	6365	3
0	H095349_1p_Ionopticks17_PM6_PRC-6191_Weiland_TMT_1.06370.06370.2	999	1/6	K.n[305.21]AHPR.I	DECOY_tr|A0A9D4X7D8|A0A9D4X7D8_PEA	1	783.4676	1215.9	1917	6370	2
0.0000	H095349_1p_Ionopticks17_PM6_PRC-6191_Weiland_TMT_1.06373.06373.3	27.4	1/24	R.n[305.21]RRLQFVK[432.30].F	DECOY_tr|A0A9D5BF00|A0A9D5BF00_PEA_UNMAPPED	0	1554.0014	1216.4	1918	6373	3
0	H095349_1p_Ionopticks17_PM6_PRC-6191_Weiland_TMT_1.06378.06378.2	7.87	2/6	-.n[305.21]MVAR.G	tr|A0A9D4VKS6|A0A9D4VKS6_PEA	1	779.4648	1217.1	1919	6378	2
0.0000	H095349_1p_Ionopticks17_PM6_PRC-6191_Weiland_TMT_1.06378.06378.3	13.7	2/28	K.n[305.21]AMAPIVIR.Q	DECOY_tr|A0A9D4X9Q9|A0A9D4X9Q9_PEA_UNMAPPED	0	1173.7228	1217.1	1920	6378	3
0.0000	H095349_1p_Ionopticks17_PM6_PRC-6191_Weiland_TMT_1.06379.06379.3	65.9	1/28	-.n[305.21]MASGMDER.E	tr|A0A9D4VGS0|A0A9D4VGS0_PEA	1	1199.5599	1217.2	1921	6379	3
0	H095349_1p_Ionopticks17_PM6_PRC-6191_Weiland_TMT_1.06388.06388.2	2.09	2/10	K.n[305.21]SVHVAR.H	tr|A0A9D4W9S4|A0A9D4W9S4_PEA	1	971.5837	1218.5	1922	6388	2
0.0000	H095349_1p_Ionopticks17_PM6_PRC-6191_Weiland_TMT_1.06388.06388.3	7.49	3/28	K.n[305.21]SMLTSNAK[432.30].V	tr|A0A9D4XK46|A0A9D4XK46_PEA,tr|A0A9D4XKV3|A0A9D4XKV3_PEA	2	1458.8361	1218.5	1923	6388	3
0.0000	H095349_1p_Ionopticks17_PM6_PRC-6191_Weiland_TMT_1.06395.06395.2	0.828	1/12	R.n[305.21]SISVSVR.S	tr|A0A9D4XXK0|A0A9D4XXK0_PEA	1	1050.6358	1219.4	1924	6395	2
0.0000	H095349_1p_Ionopticks17_PM6_PRC-6191_Weiland_TMT_1.06395.06395.3	1.51	1/28	R.n[305.21]QRK[432.30]TPVSR.P	DECOY_tr|A0A9D4ZYF5|A0A9D4ZYF5_PEA_UNMAPPED	0	1578.9814	1219.4	1925	6395	3
0	H095349_1p_Ionopticks17_PM6_PRC-6191_Weiland_TMT_1.06400.06400.2	9.49	3/10	K.n[305.21]ANAYER.I	DECOY_tr|A0A9D4W9M6|A0A9D4W9M6_PEA	1	1026.5419	1220.2	1926	6400	2
0	H095349_1p_Ionopticks17_PM6_PRC-6191_Weiland_TMT_1.06401.06401.2	60.5	2/8	R.n[305.21]GSSSR.V	tr|A0A9D4VF29|A0A9D4VF29_PEA	1	796.4363	1220.3	1927	6401	2
0.0000	H095349_1p_Ionopticks17_PM6_PRC-6191_Weiland_TMT_1.06401.06401.3	3.67	3/32	R.n[305.21]GSGSNSLNR.P	tr|A0A9D5BA95|A0A9D5BA95_PEA	1	1194.6277	1220.3	1928	6401	3
0	H095349_1p_Ionopticks17_PM6_PRC-6191_Weiland_TMT_1.06409.06409.2	35.1	2/8	K.n[305.21]AAFQR.V	tr|A0A9D5AN47|A0A9D5AN47_PEA	1	895.5200	1221.4	1929	6409	2
0	H095349_1p_Ionopticks17_PM6_PRC-6191_Weiland_TMT_1.06410.06410.2	999	2/10	K.n[305.21]HGDLPR.N	tr|A0A9D4X429|A0A9D4X429_PEA	1	997.5629	1221.5	1930	6410	2
0.0000	H095349_1p_Ionopticks17_PM6_PRC-6191_Weiland_TMT_1.06410.06410.3	18.9	2/40	K.n[305.21]RAAVEPAHSTR.S	DECOY_tr|A0A9D5B3Q0|A0A9D5B3Q0_PEA_UNMAPPED	0	1497.8336	1221.5	1931	6410	3
0.0000	H095349_1p_Ionopticks17_PM6_PRC-6191_Weiland_TMT_1.06412.06412.3	5.63	1/28	K.n[305.21]PSPIK[432.30]RPR.G	tr|A0A9D4W4N4|A0A9D4W4N4_PEA	1	1557.9963	1221.9	1932	6412	3
0.0000	H095349_1p_Ionopticks17_PM6_PRC-6191_Weiland_TMT_1.06413.06413.3	61.2	2/28	K.n[305.21]FGVYSSQR.P	tr|A0A9D5AWN0|A0A9D5AWN0_PEA,tr|A0A9D5B1Q8|A0A9D5B1Q8_PEA	2	1246.6630	1222.0	1933	6413	3
0.0000	H095349_1p_Ionopticks17_PM6_PRC-6191_Weiland_TMT_1.06414.06414.5	0.506	7/60	K.n[305.21]M[147.04]AQPYEEFK[432.30]QR.A	DECOY_tr|A0A9D4X720|A0A9D4X720_PEA_UNMAPPED	0	2050.0802	1222.2	1934	6414	5
0	H095349_1p_Ionopticks17_PM6_PRC-6191_Weiland_TMT_1.06415.06415.2	140	2/10	R.n[305.21]NSAWSR.V	DECOY_tr|A0A9D4YIR0|A0A9D4YIR0_PEA	1	1023.5422	1222.3	1935	6415	2
0.0000	H095349_1p_Ionopticks17_PM6_PRC-6191_Weiland_TMT_1.06415.06415.3	0.663	3/36	R.n[305.21]QPQQPQQQVR.P	DECOY_tr|A0A9D5GYY7|A0A9D5GYY7_PEA_UNMAPPED	0	1539.8442	1222.3	1936	6415	3
0.0000	H095349_1p_Ionopticks17_PM6_PRC-6191_Weiland_TMT_1.06418.06418.3	22.6	1/24	K.n[305.21]LYETHER.L	tr|A0A9D4VG63|A0A9D4VG63_PEA,tr|A0A9D4VG65|A0A9D4VG65_PEA	2	1250.6579	1222.7	1937	6418	3
0	H095349_1p_Ionopticks17_PM6_PRC-6191_Weiland_TMT_1.06420.06420.2	999	1/6	K.n[305.21]AIVR.H	tr|A0A9D4VUK2|A0A9D4VUK2_PEA	1	761.5084	1223.0	1938	6420	2
0.0000	H095349_1p_Ionopticks17_PM6_PRC-6191_Weiland_TMT_1.06420.06420.3	45.1	2/24	F.n[305.21]LRIIGLR.L	tr|A0A9D4VYX3|A0A9D4VYX3_PEA,tr|A0A9D4VZW2|A0A9D4VZW2_PEA,tr|A0A9D4XNZ8|A0A9D4XNZ8_PEA,tr|A0A9D4XSN9|A0A9D4XSN9_PEA	4	1143.7776	1223.0	1939	6420	3
0.0004	H095349_1p_Ionopticks17_PM6_PRC-6191_Weiland_TMT_1.06425.06425.4	0.829	4/60	R.n[305.21]IPSNQGWDGHR.G	tr|A0A9D4VST3|A0A9D4VST3_PEA	1	1569.7972	1223.7	1940	6425	4
0	H095349_1p_Ionopticks17_PM6_PRC-6191_Weiland_TMT_1.06427.06427.2	3.82	3/10	K.n[305.21]EEDHGR.A	tr|A0A9D5GZZ1|A0A9D5GZZ1_PEA	1	1045.5113	1224.0	1941	6427	2
0	H095349_1p_Ionopticks17_PM6_PRC-6191_Weiland_TMT_1.06428.06428.2	3.81	2/10	K.n[305.21]PLLVER.L	tr|A0A9D5BG87|A0A9D5BG87_PEA	1	1029.6507	1224.1	1942	6428	2
0.0000	H095349_1p_Ionopticks17_PM6_PRC-6191_Weiland_TMT_1.06431.06431.3	999	0/28	R.n[305.21]TSNEDC[160.03]DD.-	DECOY_tr|A0A9D4Y0N3|A0A9D4Y0N3_PEA_UNMAPPED	0	1258.4944	1224.5	1943	6431	3
0	H095349_1p_Ionopticks17_PM6_PRC-6191_Weiland_TMT_1.06434.06434.3	9.46	1/16	R.n[305.21]AHDK[432.30]K[432.30].V	tr|A0A9D4X656|A0A9D4X656_PEA	1	1509.9448	1225.0	1944	6434	3
0.0000	H095349_1p_Ionopticks17_PM6_PRC-6191_Weiland_TMT_1.06435.06435.2	3.91	3/12	-.n[305.21]LPLGGMR.D	DECOY_tr|A0A9D5ABH2|A0A9D5ABH2_PEA_UNMAPPED	0	1046.6231	1225.1	1945	6435	2
0.0000	H095349_1p_Ionopticks17_PM6_PRC-6191_Weiland_TMT_1.06435.06435.3	1.49	3/28	K.n[305.21]IK[432.30]VEETSR.Y	DECOY_tr|A0A9D4W6M2|A0A9D4W6M2_PEA_UNMAPPED	0	1568.9382	1225.1	1946	6435	3
0.0000	H095349_1p_Ionopticks17_PM6_PRC-6191_Weiland_TMT_1.06440.06440.3	374	0/36	K.n[305.21]MAM[147.04]ETEDSSR.T	tr|A0A9D4VY57|A0A9D4VY57_PEA,tr|A0A9D4WZ02|A0A9D4WZ02_PEA,tr|A0A9D4WKW4|A0A9D4WKW4_PEA,tr|A0A9D5A1S8|A0A9D5A1S8_PEA	4	1475.6556	1225.8	1947	6440	3
0.0000	H095349_1p_Ionopticks17_PM6_PRC-6191_Weiland_TMT_1.06442.06442.3	1.9	4/40	R.n[305.21]EYNISAPNSNR.K	DECOY_tr|A0A9D5B8C1|A0A9D5B8C1_PEA_UNMAPPED	0	1567.7915	1226.1	1948	6442	3
0.0000	H095349_1p_Ionopticks17_PM6_PRC-6191_Weiland_TMT_1.06443.06443.3	3.93	4/44	K.n[305.21]EDSGGSIFGNER.F	DECOY_tr|A0A9D5A9K1|A0A9D5A9K1_PEA_UNMAPPED	0	1570.7548	1226.2	1949	6443	3
0.0000	H095349_1p_Ionopticks17_PM6_PRC-6191_Weiland_TMT_1.06445.06445.3	53.6	2/24	K.n[305.21]EETTTYR.K	tr|A0A9D5A0B6|A0A9D5A0B6_PEA	1	1202.6103	1226.5	1950	6445	3
0	H095349_1p_Ionopticks17_PM6_PRC-6191_Weiland_TMT_1.06447.06447.3	43.5	2/20	R.n[305.21]MC[160.03]C[160.03]ENR.K	tr|A0A9D4YK99|A0A9D4YK99_PEA	1	1172.5061	1226.8	1951	6447	3
0.0000	H095349_1p_Ionopticks17_PM6_PRC-6191_Weiland_TMT_1.06449.06449.2	554	2/12	R.n[305.21]EAAIALR.K	tr|A0A9D4YGZ6|A0A9D4YGZ6_PEA,tr|A0A9D5B1Y6|A0A9D5B1Y6_PEA,tr|A0A9D5B3H5|A0A9D5B3H5_PEA,tr|A0A9D5B7W7|A0A9D5B7W7_PEA	4	1046.6408	1227.0	1952	6449	2
0.0000	H095349_1p_Ionopticks17_PM6_PRC-6191_Weiland_TMT_1.06453.06453.5	2.85	4/90	R.n[305.21]DGC[160.03]C[160.03]LFVC[160.03]YTAVHPNR.R	DECOY_tr|A0A9D4XPA4|A0A9D4XPA4_PEA_UNMAPPED	0	2272.0512	1227.7	1953	6453	5
0	H095349_1p_Ionopticks17_PM6_PRC-6191_Weiland_TMT_1.06456.06456.3	0.288	1/20	R.n[305.21]NK[432.30]APTP.-	DECOY_tr|A0A9D4Y870|A0A9D4Y870_PEA	1	1234.7530	1228.1	1954	6456	3
0	H095349_1p_Ionopticks17_PM6_PRC-6191_Weiland_TMT_1.06461.06461.3	50.8	2/20	K.n[305.21]DM[147.04]WVDR.C	DECOY_tr|A0A9D5BJD7|A0A9D5BJD7_PEA	1	1140.5558	1228.8	1955	6461	3
0	H095349_1p_Ionopticks17_PM6_PRC-6191_Weiland_TMT_1.06464.06464.3	9.81	1/20	R.n[305.21]PVK[432.30]GNK[432.30].I	DECOY_tr|A0A9D4VJU6|A0A9D4VJU6_PEA	1	1554.0074	1229.3	1956	6464	3
0.0000	H095349_1p_Ionopticks17_PM6_PRC-6191_Weiland_TMT_1.06466.06466.3	112	1/32	K.n[305.21]GPILPLVTR.R	DECOY_tr|A0A9D4X514|A0A9D4X514_PEA_UNMAPPED	0	1268.8141	1229.5	1957	6466	3
0.0000	H095349_1p_Ionopticks17_PM6_PRC-6191_Weiland_TMT_1.06470.06470.3	3.78	1/32	R.n[305.21]GLLLIPISK[432.30].W	tr|A0A9D5BF47|A0A9D5BF47_PEA,tr|A0A9D5BF58|A0A9D5BF58_PEA,tr|A0A9D5BF61|A0A9D5BF61_PEA,tr|A0A9D5BF70|A0A9D5BF70_PEA	4	1561.0463	1230.1	1958	6470	3
0	H095349_1p_Ionopticks17_PM6_PRC-6191_Weiland_TMT_1.06473.06473.2	4.49	0/6	K.n[305.21]EIQT.-	tr|A0A9D4VN59|A0A9D4VN59_PEA	1	793.4506	1230.5	1959	6473	2
0.0000	H095349_1p_Ionopticks17_PM6_PRC-6191_Weiland_TMT_1.06473.06473.3	0.968	2/24	R.n[305.21]PRTYTPR.H	tr|A0A9D4XXA8|A0A9D4XXA8_PEA,tr|A0A9D5B2L7|A0A9D5B2L7_PEA	2	1193.6841	1230.5	1960	6473	3
0.0000	H095349_1p_Ionopticks17_PM6_PRC-6191_Weiland_TMT_1.06475.06475.4	28.7	1/90	R.n[305.21]FPDVDSYDMRFDM[147.04]SAR.D	tr|A0A9D4X492|A0A9D4X492_PEA	1	2271.0260	1230.7	1961	6475	4
0	H095349_1p_Ionopticks17_PM6_PRC-6191_Weiland_TMT_1.06477.06477.3	2.36e-07	1/16	K.n[305.21]TK[432.30]ESV.-	DECOY_tr|A0A9D5GVP5|A0A9D5GVP5_PEA	1	1170.7104	1231.1	1962	6477	3
0	H095349_1p_Ionopticks17_PM6_PRC-6191_Weiland_TMT_1.06480.06480.2	487	1/8	K.n[305.21]ADM[147.04]SR.A	tr|A0A9D5AP67|A0A9D5AP67_PEA	1	898.4502	1231.5	1963	6480	2
0	H095349_1p_Ionopticks17_PM6_PRC-6191_Weiland_TMT_1.06481.06481.2	289	1/10	R.n[305.21]TSSSGM[147.04].-	tr|A0A9D4XKQ5|A0A9D4XKQ5_PEA	1	888.4183	1231.7	1964	6481	2
0.0000	H095349_1p_Ionopticks17_PM6_PRC-6191_Weiland_TMT_1.06481.06481.3	12.6	2/28	K.n[305.21]MYAVETC[160.03]R.V	DECOY_tr|A0A9D4XRD1|A0A9D4XRD1_PEA_UNMAPPED	0	1332.6490	1231.7	1965	6481	3
0.0000	H095349_1p_Ionopticks17_PM6_PRC-6191_Weiland_TMT_1.06485.06485.3	1.78	3/28	K.n[305.21]DLARLVYR.I	DECOY_tr|A0A9D4ZZM2|A0A9D4ZZM2_PEA_UNMAPPED	0	1308.7838	1232.2	1966	6485	3
0.0000	H095349_1p_Ionopticks17_PM6_PRC-6191_Weiland_TMT_1.06486.06486.3	2.58	3/24	R.n[305.21]RYNEHGR.R	DECOY_tr|A0A9D4Y1Y1|A0A9D4Y1Y1_PEA_UNMAPPED	0	1234.6491	1232.4	1967	6486	3
0	H095349_1p_Ionopticks17_PM6_PRC-6191_Weiland_TMT_1.06491.06491.2	42.8	2/10	K.n[305.21]ENFSAR.E	DECOY_tr|A0A9D5A7R7|A0A9D5A7R7_PEA	1	1026.5419	1233.1	1968	6491	2
0	H095349_1p_Ionopticks17_PM6_PRC-6191_Weiland_TMT_1.06494.06494.2	999	2/8	K.n[305.21]HAIWR.T	tr|A0A9D5GZZ9|A0A9D5GZZ9_PEA	1	985.5782	1233.5	1969	6494	2
0	H095349_1p_Ionopticks17_PM6_PRC-6191_Weiland_TMT_1.06498.06498.2	39.3	0/10	-.n[305.21]ILISM[147.04]R.T	DECOY_tr|A0A9D4W1R2|A0A9D4W1R2_PEA	1	1051.6384	1234.0	1970	6498	2
0.0000	H095349_1p_Ionopticks17_PM6_PRC-6191_Weiland_TMT_1.06498.06498.3	3.64	1/32	K.n[305.21]VSEIIAPIK[432.30].T	tr|A0A9D4WBJ6|A0A9D4WBJ6_PEA	1	1577.0048	1234.0	1971	6498	3
0	H095349_1p_Ionopticks17_PM6_PRC-6191_Weiland_TMT_1.06500.06500.2	5.65	3/10	R.n[305.21]NPVQNR.V	DECOY_tr|A0A9D5BKP6|A0A9D5BKP6_PEA	1	1030.5844	1234.3	1972	6500	2
0.0000	H095349_1p_Ionopticks17_PM6_PRC-6191_Weiland_TMT_1.06500.06500.3	0.291	5/36	K.n[305.21]PNRDLITQER.Q	DECOY_tr|A0A9D4XA95|A0A9D4XA95_PEA_UNMAPPED	0	1544.8595	1234.3	1973	6500	3
0.0000	H095349_1p_Ionopticks17_PM6_PRC-6191_Weiland_TMT_1.06501.06501.3	5.22	2/24	R.n[305.21]SMEPRM[147.04]E.-	DECOY_tr|A0A9D4XBL1|A0A9D4XBL1_PEA_UNMAPPED	0	1198.5646	1234.4	1974	6501	3
0.0000	H095349_1p_Ionopticks17_PM6_PRC-6191_Weiland_TMT_1.06503.06503.3	999	1/28	R.n[305.21]VHVVNVRK[432.30].E	tr|A0A9D4W9Y6|A0A9D4W9Y6_PEA	1	1557.9963	1234.8	1975	6503	3
0	H095349_1p_Ionopticks17_PM6_PRC-6191_Weiland_TMT_1.06507.06507.2	0.161	7/8	R.n[305.21]HGDQR.H	tr|A0A9D4YMF5|A0A9D4YMF5_PEA	1	915.4847	1235.3	1976	6507	2
0	H095349_1p_Ionopticks17_PM6_PRC-6191_Weiland_TMT_1.06508.06508.2	14.5	2/10	K.n[305.21]AGVNSR.D	tr|A0A9D4VGT9|A0A9D4VGT9_PEA	1	906.5207	1235.4	1977	6508	2
0.0000	H095349_1p_Ionopticks17_PM6_PRC-6191_Weiland_TMT_1.06508.06508.3	1.64	3/32	R.n[305.21]QLDSQVPIR.S	DECOY_tr|A0A9D4Y0N3|A0A9D4Y0N3_PEA_UNMAPPED	0	1358.7842	1235.4	1978	6508	3
0.0000	H095349_1p_Ionopticks17_PM6_PRC-6191_Weiland_TMT_1.06509.06509.3	31.7	1/32	R.n[305.21]TAPGAGSDR.G	DECOY_tr|A0A9D4WP98|A0A9D4WP98_PEA_UNMAPPED	0	1134.5953	1235.6	1979	6509	3
0.1097	H095349_1p_Ionopticks17_PM6_PRC-6191_Weiland_TMT_1.06510.06510.3	0.152	5/24	-.n[305.21]M[147.04]ERNHGR.L	tr|A0A9D4Y6U9|A0A9D4Y6U9_PEA,tr|A0A9D4YAS8|A0A9D4YAS8_PEA	2	1218.6212	1235.7	1980	6510	3
0	H095349_1p_Ionopticks17_PM6_PRC-6191_Weiland_TMT_1.06511.06511.2	55.4	1/10	R.n[305.21]HEERRQ.-	DECOY_tr|A0A9D4WYN4|A0A9D4WYN4_PEA	1	1157.6226	1235.8	1981	6511	2
0	H095349_1p_Ionopticks17_PM6_PRC-6191_Weiland_TMT_1.06513.06513.2	832	1/4	R.n[305.21]HM[147.04]R.S	tr|A0A9D4W1G4|A0A9D4W1G4_PEA	1	762.4131	1236.1	1982	6513	2
0	H095349_1p_Ionopticks17_PM6_PRC-6191_Weiland_TMT_1.06513.06513.3	9.11	3/20	K.n[305.21]MYIEER.S	tr|A0A9D4VWR6|A0A9D4VWR6_PEA	1	1143.5918	1236.1	1983	6513	3
0.0000	H095349_1p_Ionopticks17_PM6_PRC-6191_Weiland_TMT_1.06514.06514.3	716	1/28	K.n[305.21]SLLILLVR.T	DECOY_tr|A0A9D4WAE5|A0A9D4WAE5_PEA_UNMAPPED	0	1229.8395	1236.3	1984	6514	3
0.0000	H095349_1p_Ionopticks17_PM6_PRC-6191_Weiland_TMT_1.06516.06516.4	4.76	5/60	R.n[305.21]IPSNQGWDGHR.G	tr|A0A9D4VST3|A0A9D4VST3_PEA	1	1569.7972	1236.6	1985	6516	4
0.0000	H095349_1p_Ionopticks17_PM6_PRC-6191_Weiland_TMT_1.06518.06518.3	0.816	4/24	R.n[305.21]HVEM[147.04]AVR.G	DECOY_tr|A0A9D4WYL4|A0A9D4WYL4_PEA_UNMAPPED	0	1160.6296	1236.9	1986	6518	3
0	H095349_1p_Ionopticks17_PM6_PRC-6191_Weiland_TMT_1.06519.06519.2	385	1/6	R.n[305.21]HSPM.-	DECOY_tr|A0A9D5AWJ9|A0A9D5AWJ9_PEA	1	774.4019	1237.0	1987	6519	2
0.0000	H095349_1p_Ionopticks17_PM6_PRC-6191_Weiland_TMT_1.06519.06519.3	0.598	5/24	R.n[305.21]HVEM[147.04]AVR.G	DECOY_tr|A0A9D4WYL4|A0A9D4WYL4_PEA_UNMAPPED	0	1160.6296	1237.0	1988	6519	3
0	H095349_1p_Ionopticks17_PM6_PRC-6191_Weiland_TMT_1.06520.06520.2	1.34	3/10	K.n[305.21]EEDHGR.A	tr|A0A9D5GZZ1|A0A9D5GZZ1_PEA	1	1045.5113	1237.2	1989	6520	2
0	H095349_1p_Ionopticks17_PM6_PRC-6191_Weiland_TMT_1.06521.06521.2	92.1	2/6	-.n[305.21]M[147.04]EGR.M	tr|A0A9D4VRV8|A0A9D4VRV8_PEA	1	811.4182	1237.3	1990	6521	2
0.0305	H095349_1p_Ionopticks17_PM6_PRC-6191_Weiland_TMT_1.06521.06521.3	0.0516	5/24	-.n[305.21]M[147.04]ERNHGR.L	tr|A0A9D4Y6U9|A0A9D4Y6U9_PEA,tr|A0A9D4YAS8|A0A9D4YAS8_PEA	2	1218.6212	1237.3	1991	6521	3
0.0000	H095349_1p_Ionopticks17_PM6_PRC-6191_Weiland_TMT_1.06522.06522.2	14.4	2/12	R.n[305.21]GM[147.04]DPGPR.W	DECOY_tr|A0A9D4WV22|A0A9D4WV22_PEA_UNMAPPED	0	1048.5296	1237.4	1992	6522	2
0.0000	H095349_1p_Ionopticks17_PM6_PRC-6191_Weiland_TMT_1.06522.06522.3	2.44	4/40	R.n[305.21]HGDWGQNSPIR.G	DECOY_tr|A0A9D4VST3|A0A9D4VST3_PEA_UNMAPPED	0	1569.7972	1237.4	1993	6522	3
0.0000	H095349_1p_Ionopticks17_PM6_PRC-6191_Weiland_TMT_1.06523.06523.3	69	1/28	K.n[305.21]GDDDSQRR.A	tr|A0A9D5GX06|A0A9D5GX06_PEA	1	1251.6128	1237.6	1994	6523	3
0	H095349_1p_Ionopticks17_PM6_PRC-6191_Weiland_TMT_1.06524.06524.2	23.8	2/10	K.n[305.21]EEDHGR.A	tr|A0A9D5GZZ1|A0A9D5GZZ1_PEA	1	1045.5113	1237.7	1995	6524	2
0.0000	H095349_1p_Ionopticks17_PM6_PRC-6191_Weiland_TMT_1.06524.06524.3	5.65	3/44	-.n[305.21]MGESFTGNGPNR.R	tr|A0A9D5BLW8|A0A9D5BLW8_PEA	1	1569.7530	1237.7	1996	6524	3
0.0000	H095349_1p_Ionopticks17_PM6_PRC-6191_Weiland_TMT_1.06525.06525.3	45.4	1/48	K.n[305.21]NHERQGSDDEEGR.S	tr|A0A9D5ANI1|A0A9D5ANI1_PEA	1	1831.8369	1237.9	1997	6525	3
0	H095349_1p_Ionopticks17_PM6_PRC-6191_Weiland_TMT_1.06526.06526.2	999	1/6	K.n[305.21]GLLR.D	tr|A0A9D4VKW3|A0A9D4VKW3_PEA	1	761.5084	1238.0	1998	6526	2
0.0000	H095349_1p_Ionopticks17_PM6_PRC-6191_Weiland_TMT_1.06526.06526.3	73.3	2/24	A.n[305.21]IAIIVRR.Y	tr|A0A9D4W4B2|A0A9D4W4B2_PEA,tr|A0A9D4W4S8|A0A9D4W4S8_PEA,tr|A0A9D4XHH9|A0A9D4XHH9_PEA,tr|A0A9D5A1Y2|A0A9D5A1Y2_PEA,tr|A0A9D5A415|A0A9D5A415_PEA,tr|A0A9D5A4V1|A0A9D5A4V1_PEA,tr|A0A9D5A6D8|A0A9D5A6D8_PEA,tr|A0A9D5BM12|A0A9D5BM12_PEA	8	1143.7776	1238.0	1999	6526	3
0	H095349_1p_Ionopticks17_PM6_PRC-6191_Weiland_TMT_1.06527.06527.2	21.3	3/10	R.n[305.21]SSPVWR.R	tr|A0A9D4X6R1|A0A9D4X6R1_PEA	1	1034.5833	1238.1	2000	6527	2
0.0004	H095349_1p_Ionopticks17_PM6_PRC-6191_Weiland_TMT_1.06533.06533.3	1.69	4/36	K.n[305.21]ASGC[160.03]TAYAPR.W	tr|A0A9D4XSR4|A0A9D4XSR4_PEA	1	1356.6780	1239.0	2001	6533	3
0	H095349_1p_Ionopticks17_PM6_PRC-6191_Weiland_TMT_1.06535.06535.2	12.3	3/10	K.n[305.21]GRVEDR.I	DECOY_tr|A0A9D5ABP3|A0A9D5ABP3_PEA	1	1034.5793	1239.3	2002	6535	2
0.0000	H095349_1p_Ionopticks17_PM6_PRC-6191_Weiland_TMT_1.06535.06535.3	6.78	3/40	R.n[305.21]M[147.04]AAIHLVTYGR.K	DECOY_tr|A0A9D5BP08|A0A9D5BP08_PEA_UNMAPPED	0	1550.8563	1239.3	2003	6535	3
0	H095349_1p_Ionopticks17_PM6_PRC-6191_Weiland_TMT_1.06537.06537.2	2.61	3/10	R.n[305.21]TSFVER.E	DECOY_tr|A0A9D4Y6D1|A0A9D4Y6D1_PEA	1	1041.5779	1239.5	2004	6537	2
0.0015	H095349_1p_Ionopticks17_PM6_PRC-6191_Weiland_TMT_1.06537.06537.3	2.62	4/36	R.n[305.21]SERSLTRQER.S	tr|A0A9D5B3K8|A0A9D5B3K8_PEA,tr|A0A9D5B807|A0A9D5B807_PEA	2	1564.8606	1239.5	2005	6537	3
0.0000	H095349_1p_Ionopticks17_PM6_PRC-6191_Weiland_TMT_1.06538.06538.3	13.3	2/24	K.n[305.21]GPYYQYR.M	DECOY_tr|A0A9D5B8F3|A0A9D5B8F3_PEA_UNMAPPED	0	1249.6416	1239.7	2006	6538	3
0	H095349_1p_Ionopticks17_PM6_PRC-6191_Weiland_TMT_1.06539.06539.2	0.935	4/8	R.n[305.21]HGNQR.H	DECOY_tr|A0A9D4XAL8|A0A9D4XAL8_PEA	1	914.5007	1239.8	2007	6539	2
0.0006	H095349_1p_Ionopticks17_PM6_PRC-6191_Weiland_TMT_1.06539.06539.3	0.697	5/28	R.n[305.21]HGDYTRYR.R	tr|A0A9D4VHR4|A0A9D4VHR4_PEA	1	1370.7015	1239.8	2008	6539	3
0.0000	H095349_1p_Ionopticks17_PM6_PRC-6191_Weiland_TMT_1.06540.06540.3	6.02	3/36	R.n[305.21]PEDSSSRFWR.F	DECOY_tr|A0A9D4WJ80|A0A9D4WJ80_PEA_UNMAPPED	0	1569.7860	1239.9	2009	6540	3
0.0000	H095349_1p_Ionopticks17_PM6_PRC-6191_Weiland_TMT_1.06543.06543.3	681	0/28	R.n[305.21]TSNEDC[160.03]DD.-	DECOY_tr|A0A9D4Y0N3|A0A9D4Y0N3_PEA_UNMAPPED	0	1258.4944	1240.4	2010	6543	3
0.0000	H095349_1p_Ionopticks17_PM6_PRC-6191_Weiland_TMT_1.06544.06544.2	16	2/12	R.n[305.21]DPESLDR.I	DECOY_tr|A0A9D4VN12|A0A9D4VN12_PEA_UNMAPPED	0	1134.5841	1240.5	2011	6544	2
0.0000	H095349_1p_Ionopticks17_PM6_PRC-6191_Weiland_TMT_1.06545.06545.2	2.93	2/16	K.n[305.21]M[147.04]FLPDGSNR.D	tr|A0A9D5BJH1|A0A9D5BJH1_PEA,tr|A0A9D5GXU3|A0A9D5GXU3_PEA	2	1355.6828	1240.7	2012	6545	2
0.0000	H095349_1p_Ionopticks17_PM6_PRC-6191_Weiland_TMT_1.06546.06546.2	63.4	1/14	R.n[305.21]EGGYGSSL.-	tr|A0A9D5BIT5|A0A9D5BIT5_PEA	1	1072.5361	1240.8	2013	6546	2
0.0000	H095349_1p_Ionopticks17_PM6_PRC-6191_Weiland_TMT_1.06547.06547.3	1.64	4/24	R.n[305.21]QERHHGR.I	DECOY_tr|A0A9D5BFD5|A0A9D5BFD5_PEA_UNMAPPED	0	1222.6603	1240.9	2014	6547	3
0.0000	H095349_1p_Ionopticks17_PM6_PRC-6191_Weiland_TMT_1.06548.06548.3	5.23	2/28	K.n[305.21]VTFFMSGR.N	tr|A0A9D4YEI9|A0A9D4YEI9_PEA,tr|A0A9D4YFE7|A0A9D4YFE7_PEA	2	1247.6657	1241.1	2015	6548	3
0	H095349_1p_Ionopticks17_PM6_PRC-6191_Weiland_TMT_1.06550.06550.2	63.8	2/10	K.n[305.21]AFHPNR.A	tr|A0A9D4XD84|A0A9D4XD84_PEA	1	1044.5789	1241.3	2016	6550	2
0	H095349_1p_Ionopticks17_PM6_PRC-6191_Weiland_TMT_1.06555.06555.3	502	1/16	K.n[305.21]VHEK[432.30]K[432.30].V	tr|A0A9D5AU60|A0A9D5AU60_PEA	1	1551.9917	1242.1	2017	6555	3
0	H095349_1p_Ionopticks17_PM6_PRC-6191_Weiland_TMT_1.06557.06557.2	1.69	4/6	R.n[305.21]DGVR.T	tr|A0A9D4X7Z1|A0A9D4X7Z1_PEA	1	749.4356	1242.4	2018	6557	2
0	H095349_1p_Ionopticks17_PM6_PRC-6191_Weiland_TMT_1.06558.06558.2	2.76	1/8	K.n[305.21]AVSQA.-	DECOY_tr|A0A9D4XT61|A0A9D4XT61_PEA	1	778.4509	1242.5	2019	6558	2
0	H095349_1p_Ionopticks17_PM6_PRC-6191_Weiland_TMT_1.06559.06559.2	38.1	4/8	K.n[305.21]GGVGR.E	tr|A0A9D4WEG4|A0A9D4WEG4_PEA	1	748.4516	1242.7	2020	6559	2
0	H095349_1p_Ionopticks17_PM6_PRC-6191_Weiland_TMT_1.06559.06559.3	4.12	6/20	R.n[305.21]DRITRR.K	tr|A0A9D4X7M1|A0A9D4X7M1_PEA	1	1119.6797	1242.7	2021	6559	3
0	H095349_1p_Ionopticks17_PM6_PRC-6191_Weiland_TMT_1.06561.06561.2	999	2/4	K.n[305.21]M[147.04]RR.P	tr|A0A9D4WQ95|A0A9D4WQ95_PEA	1	781.4553	1242.9	2022	6561	2
0.0000	H095349_1p_Ionopticks17_PM6_PRC-6191_Weiland_TMT_1.06561.06561.3	1.09	4/32	K.n[305.21]VASVGNPAR.L	DECOY_tr|A0A9D4XR05|A0A9D4XR05_PEA_UNMAPPED	0	1173.6790	1242.9	2023	6561	3
0	H095349_1p_Ionopticks17_PM6_PRC-6191_Weiland_TMT_1.06562.06562.2	999	1/6	K.n[305.21]ELTR.A	tr|A0A9D4VF30|A0A9D4VF30_PEA	1	821.4931	1243.1	2024	6562	2
0.0000	H095349_1p_Ionopticks17_PM6_PRC-6191_Weiland_TMT_1.06562.06562.3	38.4	2/28	-.n[305.21]M[147.04]GLLTIIR.K	tr|A0A9D5AN85|A0A9D5AN85_PEA,tr|A0A9D4VYP0|A0A9D4VYP0_PEA,tr|A0A9D4VZM8|A0A9D4VZM8_PEA,tr|A0A9D4XQJ5|A0A9D4XQJ5_PEA,tr|A0A9D4XQX1|A0A9D4XQX1_PEA,tr|A0A9D4XSA7|A0A9D4XSA7_PEA	6	1235.7596	1243.1	2025	6562	3
0	H095349_1p_Ionopticks17_PM6_PRC-6191_Weiland_TMT_1.06566.06566.2	54.7	2/8	K.n[305.21]AQHRR.N	tr|A0A9D5BBN4|A0A9D5BBN4_PEA	1	970.5745	1243.6	2026	6566	2
0.0000	H095349_1p_Ionopticks17_PM6_PRC-6191_Weiland_TMT_1.06566.06566.3	9.9	2/36	-.n[305.21]YLANSLNSLR.L	tr|A0A9D4X5M2|A0A9D4X5M2_PEA,tr|A0A9D5AQ08|A0A9D5AQ08_PEA,tr|A0A9D4X2Q2|A0A9D4X2Q2_PEA,tr|A0A9D5ALZ9|A0A9D5ALZ9_PEA,tr|A0A9D5BG28|A0A9D5BG28_PEA,tr|A0A9D5BQT1|A0A9D5BQT1_PEA	6	1453.8213	1243.6	2027	6566	3
0	H095349_1p_Ionopticks17_PM6_PRC-6191_Weiland_TMT_1.06569.06569.3	109	1/16	R.n[305.21]ERSK[432.30]K[432.30].H	tr|A0A9D4XYE5|A0A9D4XYE5_PEA	1	1558.9975	1244.1	2028	6569	3
0.0000	H095349_1p_Ionopticks17_PM6_PRC-6191_Weiland_TMT_1.06573.06573.3	46.5	1/52	R.n[305.21]EHSC[160.03]NSSDDEPQER.E	DECOY_tr|A0A9D4WC54|A0A9D4WC54_PEA_UNMAPPED	0	1992.8404	1244.6	2029	6573	3
0.0000	H095349_1p_Ionopticks17_PM6_PRC-6191_Weiland_TMT_1.06576.06576.2	25.6	1/14	R.n[305.21]EGGYGSSL.-	tr|A0A9D5BIT5|A0A9D5BIT5_PEA	1	1072.5361	1245.0	2030	6576	2
0.0000	H095349_1p_Ionopticks17_PM6_PRC-6191_Weiland_TMT_1.06576.06576.3	0.0984	3/36	R.n[305.21]IYDYMIGQFR.L	DECOY_tr|A0A9D4VIS3|A0A9D4VIS3_PEA_UNMAPPED	0	1608.8294	1245.0	2031	6576	3
0.0000	H095349_1p_Ionopticks17_PM6_PRC-6191_Weiland_TMT_1.06577.06577.3	40.5	2/28	R.n[305.21]NTANGNSR.S	DECOY_tr|A0A9D4WV67|A0A9D4WV67_PEA_UNMAPPED	0	1136.5858	1245.2	2032	6577	3
0	H095349_1p_Ionopticks17_PM6_PRC-6191_Weiland_TMT_1.06578.06578.2	999	1/8	K.n[305.21]AASSR.N	tr|A0A9D4VNK7|A0A9D4VNK7_PEA	1	794.4571	1245.3	2033	6578	2
0.0000	H095349_1p_Ionopticks17_PM6_PRC-6191_Weiland_TMT_1.06578.06578.3	19.9	2/24	R.n[305.21]NRISPFR.V	tr|A0A9D5AFC6|A0A9D5AFC6_PEA	1	1192.7001	1245.3	2034	6578	3
0	H095349_1p_Ionopticks17_PM6_PRC-6191_Weiland_TMT_1.06582.06582.2	8.64	3/10	K.n[305.21]SGYIER.I	tr|A0A9D4XPD4|A0A9D4XPD4_PEA	1	1027.5623	1245.9	2035	6582	2
0	H095349_1p_Ionopticks17_PM6_PRC-6191_Weiland_TMT_1.06583.06583.2	42	1/10	K.n[305.21]NPILLR.S	tr|A0A9D4X6A1|A0A9D4X6A1_PEA	1	1028.6667	1246.0	2036	6583	2
0.0000	H095349_1p_Ionopticks17_PM6_PRC-6191_Weiland_TMT_1.06585.06585.2	999	2/12	R.n[305.21]FQGGSER.P	tr|A0A9D4VHX6|A0A9D4VHX6_PEA	1	1083.5633	1246.3	2037	6585	2
0.0000	H095349_1p_Ionopticks17_PM6_PRC-6191_Weiland_TMT_1.06586.06586.3	17.9	2/24	-.n[305.21]M[147.04]WNLHGR.C	tr|A0A9D4W6K1|A0A9D4W6K1_PEA	1	1232.6408	1246.4	2038	6586	3
0	H095349_1p_Ionopticks17_PM6_PRC-6191_Weiland_TMT_1.06587.06587.2	999	1/6	K.n[305.21]AVMR.E	tr|A0A9D4WDU7|A0A9D4WDU7_PEA	1	779.4648	1246.6	2039	6587	2
0.0000	H095349_1p_Ionopticks17_PM6_PRC-6191_Weiland_TMT_1.06587.06587.3	6.58	2/28	K.n[305.21]LVPSQPAR.S	DECOY_tr|A0A9D4WTZ9|A0A9D4WTZ9_PEA_UNMAPPED	0	1170.7045	1246.6	2040	6587	3
0	H095349_1p_Ionopticks17_PM6_PRC-6191_Weiland_TMT_1.06594.06594.3	22.3	0/16	K.n[305.21]K[432.30]DK[432.30]VR.S	tr|A0A9D4ZSH9|A0A9D4ZSH9_PEA	1	1557.0183	1247.6	2041	6594	3
0.0000	H095349_1p_Ionopticks17_PM6_PRC-6191_Weiland_TMT_1.06604.06604.3	50.1	1/24	R.n[305.21]RM[147.04]DGDER.W	tr|A0A9D4WUW6|A0A9D4WUW6_PEA	1	1197.5732	1249.0	2042	6604	3
0.0290	H095349_1p_Ionopticks17_PM6_PRC-6191_Weiland_TMT_1.06608.06608.3	0.627	3/24	-.n[305.21]M[147.04]ERNHGR.L	tr|A0A9D4Y6U9|A0A9D4Y6U9_PEA,tr|A0A9D4YAS8|A0A9D4YAS8_PEA	2	1218.6212	1249.6	2043	6608	3
0	H095349_1p_Ionopticks17_PM6_PRC-6191_Weiland_TMT_1.06610.06610.2	324	1/6	K.n[305.21]GHTR.G	tr|A0A9D5BEG2|A0A9D5BEG2_PEA	1	773.4468	1249.8	2044	6610	2
0.0002	H095349_1p_Ionopticks17_PM6_PRC-6191_Weiland_TMT_1.06610.06610.3	0.142	2/24	R.n[305.21]TARESHR.W	tr|A0A9D4WFU6|A0A9D4WFU6_PEA	1	1159.6382	1249.8	2045	6610	3
0	H095349_1p_Ionopticks17_PM6_PRC-6191_Weiland_TMT_1.06611.06611.2	20.2	1/4	R.n[305.21]RWH.-	tr|A0A9D4WK67|A0A9D4WK67_PEA	1	801.4570	1250.0	2046	6611	2
0	H095349_1p_Ionopticks17_PM6_PRC-6191_Weiland_TMT_1.06612.06612.2	108	1/4	K.n[305.21]C[160.03]M[147.04]R.I	tr|A0A9D4VPK7|A0A9D4VPK7_PEA	1	785.3848	1250.1	2047	6612	2
0	H095349_1p_Ionopticks17_PM6_PRC-6191_Weiland_TMT_1.06613.06613.2	15.9	2/10	R.n[305.21]DASRGR.G	DECOY_tr|A0A9D5BHQ4|A0A9D5BHQ4_PEA	1	964.5374	1250.2	2048	6613	2
0	H095349_1p_Ionopticks17_PM6_PRC-6191_Weiland_TMT_1.06614.06614.3	139	1/20	K.n[305.21]AC[160.03]ENWR.E	DECOY_tr|A0A9D4WF92|A0A9D4WF92_PEA	1	1138.5514	1250.4	2049	6614	3
0.0008	H095349_1p_Ionopticks17_PM6_PRC-6191_Weiland_TMT_1.06617.06617.3	2	1/36	K.n[305.21]IMSK[432.30]NVNPSR.R	tr|A0A9D5ACE4|A0A9D5ACE4_PEA,tr|A0A9D5AFA6|A0A9D5AFA6_PEA,tr|A0A9D5AFP8|A0A9D5AFP8_PEA	3	1753.0165	1250.8	2050	6617	3
0.0000	H095349_1p_Ionopticks17_PM6_PRC-6191_Weiland_TMT_1.06623.06623.3	6.27	3/28	K.n[305.21]M[147.04]FTEMHSR.N	tr|A0A9D5BA89|A0A9D5BA89_PEA	1	1357.6443	1251.7	2051	6623	3
0	H095349_1p_Ionopticks17_PM6_PRC-6191_Weiland_TMT_1.06624.06624.2	17.3	1/10	K.n[305.21]ESATPR.R	tr|A0A9D4W4D6|A0A9D4W4D6_PEA	1	963.5310	1251.8	2052	6624	2
0.0000	H095349_1p_Ionopticks17_PM6_PRC-6191_Weiland_TMT_1.06624.06624.3	14	2/36	R.n[305.21]GNHHHRAVGR.W	DECOY_tr|A0A9D4W0M7|A0A9D4W0M7_PEA_UNMAPPED	0	1443.7880	1251.8	2053	6624	3
0	H095349_1p_Ionopticks17_PM6_PRC-6191_Weiland_TMT_1.06627.06627.2	6.46	1/10	-.n[305.21]M[147.04]SDLHR.R	tr|A0A9D4XH95|A0A9D4XH95_PEA	1	1077.5561	1252.2	2054	6627	2
0.0169	H095349_1p_Ionopticks17_PM6_PRC-6191_Weiland_TMT_1.06627.06627.3	0.798	2/40	K.n[305.21]GPYRVAMEVHR.G	tr|A0A9D5A9A0|A0A9D5A9A0_PEA	1	1617.8734	1252.2	2055	6627	3
0	H095349_1p_Ionopticks17_PM6_PRC-6191_Weiland_TMT_1.06628.06628.2	0.00253	1/6	K.n[305.21]AAYR.P	tr|A0A9D4WTI0|A0A9D4WTI0_PEA	1	783.4563	1252.4	2056	6628	2
0	H095349_1p_Ionopticks17_PM6_PRC-6191_Weiland_TMT_1.06630.06630.2	228	1/10	R.n[305.21]TSSSGM[147.04].-	tr|A0A9D4XKQ5|A0A9D4XKQ5_PEA	1	888.4183	1252.7	2057	6630	2
0.0000	H095349_1p_Ionopticks17_PM6_PRC-6191_Weiland_TMT_1.06630.06630.3	16.7	2/28	R.n[305.21]WC[160.03]SSESDR.V	tr|A0A9D5GYU4|A0A9D5GYU4_PEA	1	1329.5944	1252.7	2058	6630	3
0	H095349_1p_Ionopticks17_PM6_PRC-6191_Weiland_TMT_1.06634.06634.2	999	1/8	R.n[305.21]AASAR.T	tr|A0A9D4WJS8|A0A9D4WJS8_PEA	1	778.4621	1253.3	2059	6634	2
0.0001	H095349_1p_Ionopticks17_PM6_PRC-6191_Weiland_TMT_1.06634.06634.3	2.28	3/24	K.n[305.21]FGTRTQR.L	tr|A0A9D5H152|A0A9D5H152_PEA,tr|A0A9D5H1G2|A0A9D5H1G2_PEA	2	1168.6637	1253.3	2060	6634	3
0.0000	H095349_1p_Ionopticks17_PM6_PRC-6191_Weiland_TMT_1.06636.06636.3	12.8	1/40	K.n[305.21]YNERFDPM[147.04]LER.S	tr|A0A9D4Y2C6|A0A9D4Y2C6_PEA	1	1788.8789	1253.5	2061	6636	3
0.0000	H095349_1p_Ionopticks17_PM6_PRC-6191_Weiland_TMT_1.06640.06640.2	8.67	1/12	-.n[305.21]AIVGPMR.F	DECOY_tr|A0A9D4XC06|A0A9D4XC06_PEA_UNMAPPED	0	1046.6231	1254.1	2062	6640	2
0.0000	H095349_1p_Ionopticks17_PM6_PRC-6191_Weiland_TMT_1.06640.06640.3	5.55	2/28	K.n[305.21]FGRPAK[432.30]MR.S	tr|A0A9D4XB43|A0A9D4XB43_PEA	1	1569.9422	1254.1	2063	6640	3
0.0000	H095349_1p_Ionopticks17_PM6_PRC-6191_Weiland_TMT_1.06641.06641.3	6.14	1/32	R.n[305.21]LTMEM[147.04]M[147.04]SQK[432.30].F	tr|A0A9D4YNC2|A0A9D4YNC2_PEA,tr|A0A9D4YND3|A0A9D4YND3_PEA,tr|A0A9D5BE53|A0A9D5BE53_PEA	3	1737.8959	1254.2	2064	6641	3
0.0000	H095349_1p_Ionopticks17_PM6_PRC-6191_Weiland_TMT_1.06644.06644.3	129	2/28	R.n[305.21]M[147.04]SEDGDVR.S	tr|A0A9D4YNH9|A0A9D4YNH9_PEA,tr|A0A9D4YP76|A0A9D4YP76_PEA	2	1227.5725	1254.6	2065	6644	3
0	H095349_1p_Ionopticks17_PM6_PRC-6191_Weiland_TMT_1.06646.06646.3	576	1/16	K.n[305.21]VHEK[432.30]K[432.30].V	tr|A0A9D5AU60|A0A9D5AU60_PEA	1	1551.9917	1254.9	2066	6646	3
0	H095349_1p_Ionopticks17_PM6_PRC-6191_Weiland_TMT_1.06647.06647.2	999	1/8	K.n[305.21]AVSQA.-	DECOY_tr|A0A9D4XT61|A0A9D4XT61_PEA	1	778.4509	1255.1	2067	6647	2
0	H095349_1p_Ionopticks17_PM6_PRC-6191_Weiland_TMT_1.06648.06648.2	12.7	2/10	K.n[305.21]DM[147.04]FTAR.V	DECOY_tr|A0A9D5B3H3|A0A9D5B3H3_PEA	1	1059.5343	1255.2	2068	6648	2
0	H095349_1p_Ionopticks17_PM6_PRC-6191_Weiland_TMT_1.06651.06651.2	1.17	3/6	R.n[305.21]GEER.P	tr|A0A9D4W0S2|A0A9D4W0S2_PEA	1	793.4254	1255.6	2069	6651	2
0.0000	H095349_1p_Ionopticks17_PM6_PRC-6191_Weiland_TMT_1.06651.06651.3	24.4	3/24	R.n[305.21]HM[147.04]AVEER.K	tr|A0A9D4VUR6|A0A9D4VUR6_PEA,tr|A0A9D4VW26|A0A9D4VW26_PEA,tr|A0A9D4VW36|A0A9D4VW36_PEA,tr|A0A9D4VW38|A0A9D4VW38_PEA,tr|A0A9D4VW47|A0A9D4VW47_PEA,tr|A0A9D4VX79|A0A9D4VX79_PEA,tr|A0A9D4VX90|A0A9D4VX90_PEA,tr|A0A9D4VXK9|A0A9D4VXK9_PEA,tr|A0A9D4ZYG2|A0A9D4ZYG2_PEA,tr|A0A9D4ZZV6|A0A9D4ZZV6_PEA,tr|A0A9D5A094|A0A9D5A094_PEA,tr|A0A9D5A1F0|A0A9D5A1F0_PEA,tr|A0A9D5A2B1|A0A9D5A2B1_PEA,tr|A0A9D5A2B6|A0A9D5A2B6_PEA	14	1190.6038	1255.6	2070	6651	3
0.0000	H095349_1p_Ionopticks17_PM6_PRC-6191_Weiland_TMT_1.06652.06652.3	618	0/28	R.n[305.21]TSNEDC[160.03]DD.-	DECOY_tr|A0A9D4Y0N3|A0A9D4Y0N3_PEA_UNMAPPED	0	1258.4944	1255.8	2071	6652	3
0.0000	H095349_1p_Ionopticks17_PM6_PRC-6191_Weiland_TMT_1.06653.06653.3	7.51	2/28	R.n[305.21]GLPNENDR.S	tr|A0A9D4XN84|A0A9D4XN84_PEA	1	1217.6325	1255.9	2072	6653	3
0	H095349_1p_Ionopticks17_PM6_PRC-6191_Weiland_TMT_1.06654.06654.2	18.6	1/6	R.n[305.21]DSMR.F	tr|A0A9D4WSM8|A0A9D4WSM8_PEA	1	811.4182	1256.0	2073	6654	2
0.0000	H095349_1p_Ionopticks17_PM6_PRC-6191_Weiland_TMT_1.06654.06654.3	6.13	2/24	R.n[305.21]HNNEPFR.L	tr|A0A9D5B6U6|A0A9D5B6U6_PEA	1	1216.6273	1256.0	2074	6654	3
0	H095349_1p_Ionopticks17_PM6_PRC-6191_Weiland_TMT_1.06655.06655.2	18.4	1/10	K.n[305.21]APVLFR.Q	DECOY_tr|A0A9D4XSA2|A0A9D4XSA2_PEA	1	1005.6295	1256.2	2075	6655	2
0	H095349_1p_Ionopticks17_PM6_PRC-6191_Weiland_TMT_1.06655.06655.3	2.97e-05	1/20	K.n[305.21]PAAK[432.30]SK[432.30].A	tr|A0A9D4VVC3|A0A9D4VVC3_PEA	1	1512.9808	1256.2	2076	6655	3
0	H095349_1p_Ionopticks17_PM6_PRC-6191_Weiland_TMT_1.06657.06657.2	9.72	1/10	-.n[305.21]ISYQM[147.04]R.L	DECOY_tr|A0A9D4X1U7|A0A9D4X1U7_PEA	1	1116.5922	1256.4	2077	6657	2
0	H095349_1p_Ionopticks17_PM6_PRC-6191_Weiland_TMT_1.06659.06659.2	376	1/8	K.n[305.21]AQHRR.N	tr|A0A9D5BBN4|A0A9D5BBN4_PEA	1	970.5745	1256.8	2078	6659	2
0.0000	H095349_1p_Ionopticks17_PM6_PRC-6191_Weiland_TMT_1.06659.06659.3	0.0924	2/24	R.n[305.21]K[432.30]SM[147.04]DPVR.K	DECOY_tr|A0A9D4X3B7|A0A9D4X3B7_PEA_UNMAPPED	0	1455.8364	1256.8	2079	6659	3
0	H095349_1p_Ionopticks17_PM6_PRC-6191_Weiland_TMT_1.06660.06660.2	999	1/6	K.n[305.21]FVVR.K	tr|A0A9D5A7N4|A0A9D5A7N4_PEA	1	823.5240	1257.0	2080	6660	2
0.0000	H095349_1p_Ionopticks17_PM6_PRC-6191_Weiland_TMT_1.06660.06660.3	46.8	2/28	K.n[305.21]FSALLILR.L	tr|A0A9D4VMZ3|A0A9D4VMZ3_PEA	1	1235.7926	1257.0	2081	6660	3
0	H095349_1p_Ionopticks17_PM6_PRC-6191_Weiland_TMT_1.06662.06662.2	25.5	1/8	K.n[305.21]HILGY.-	DECOY_tr|A0A9D4VXP4|A0A9D4VXP4_PEA	1	905.5295	1257.2	2082	6662	2
0.0000	H095349_1p_Ionopticks17_PM6_PRC-6191_Weiland_TMT_1.06662.06662.3	18.2	3/36	K.n[305.21]ATSSLTNIPR.S	DECOY_tr|A0A9D5AFN6|A0A9D5AFN6_PEA_UNMAPPED	0	1362.7791	1257.2	2083	6662	3
0	H095349_1p_Ionopticks17_PM6_PRC-6191_Weiland_TMT_1.06663.06663.2	0.000359	1/10	K.n[305.21]HGDLPR.N	tr|A0A9D4X429|A0A9D4X429_PEA	1	997.5629	1257.4	2084	6663	2
0.0000	H095349_1p_Ionopticks17_PM6_PRC-6191_Weiland_TMT_1.06663.06663.3	1.84	2/40	K.n[305.21]FTLSVFGIPGR.P	tr|A0A9D4XPW3|A0A9D4XPW3_PEA	1	1496.8675	1257.4	2085	6663	3
0	H095349_1p_Ionopticks17_PM6_PRC-6191_Weiland_TMT_1.06664.06664.2	999	1/8	K.n[305.21]AGSSR.P	DECOY_tr|A0A9D4XDM3|A0A9D4XDM3_PEA	1	780.4414	1257.5	2086	6664	2
0.0010	H095349_1p_Ionopticks17_PM6_PRC-6191_Weiland_TMT_1.06664.06664.3	1.5	3/24	R.n[305.21]TRRQPGR.D	tr|A0A9D5B472|A0A9D5B472_PEA	1	1173.7015	1257.5	2087	6664	3
0	H095349_1p_Ionopticks17_PM6_PRC-6191_Weiland_TMT_1.06668.06668.3	23.9	0/20	K.n[305.21]SIATK[432.30]K[432.30].T	tr|A0A9D4VJM6|A0A9D4VJM6_PEA	1	1559.0227	1258.0	2088	6668	3
0.2072	H095349_1p_Ionopticks17_PM6_PRC-6191_Weiland_TMT_1.06669.06669.3	0.0021	1/28	K.n[305.21]LPRFDRTR.K	tr|A0A9D4XRK3|A0A9D4XRK3_PEA,tr|A0A9D4XS38|A0A9D4XS38_PEA	2	1363.8009	1258.2	2089	6669	3
0	H095349_1p_Ionopticks17_PM6_PRC-6191_Weiland_TMT_1.06672.06672.2	2.68	2/10	K.n[305.21]LPLEVR.A	tr|A0A9D5ABF3|A0A9D5ABF3_PEA	1	1029.6507	1258.6	2090	6672	2
0	H095349_1p_Ionopticks17_PM6_PRC-6191_Weiland_TMT_1.06674.06674.2	171	1/10	K.n[305.21]EPEPAR.E	DECOY_tr|A0A9D4VN15|A0A9D4VN15_PEA	1	1001.5466	1258.9	2091	6674	2
0.0000	H095349_1p_Ionopticks17_PM6_PRC-6191_Weiland_TMT_1.06677.06677.3	1.3	1/44	R.n[305.21]VGVSILSSLGTR.D	DECOY_tr|A0A9D5BQH0|A0A9D5BQH0_PEA_UNMAPPED	0	1491.8945	1259.3	2092	6677	3
0	H095349_1p_Ionopticks17_PM6_PRC-6191_Weiland_TMT_1.06678.06678.2	388	1/8	K.n[305.21]C[160.03]EEDH.-	DECOY_tr|A0A9D4W7U5|A0A9D4W7U5_PEA	1	992.4194	1259.5	2093	6678	2
0	H095349_1p_Ionopticks17_PM6_PRC-6191_Weiland_TMT_1.06679.06679.2	6.98	3/10	K.n[305.21]TGFNER.A	tr|A0A9D5AT42|A0A9D5AT42_PEA	1	1026.5419	1259.6	2094	6679	2
0.0000	H095349_1p_Ionopticks17_PM6_PRC-6191_Weiland_TMT_1.06682.06682.3	902	0/56	R.n[305.21]GGSDGDDDEDEEEYR.K	tr|A0A9D4XQ55|A0A9D4XQ55_PEA	1	1990.7836	1260.0	2095	6682	3
0	H095349_1p_Ionopticks17_PM6_PRC-6191_Weiland_TMT_1.06685.06685.2	999	0/8	K.n[305.21]AGGVK[432.30].F	DECOY_tr|A0A9D4YDN3|A0A9D4YDN3_PEA	1	1038.6682	1260.5	2096	6685	2
0.0000	H095349_1p_Ionopticks17_PM6_PRC-6191_Weiland_TMT_1.06685.06685.3	999	0/24	K.n[305.21]K[432.30]FLWVVR.E	tr|A0A9D4XMM5|A0A9D4XMM5_PEA,tr|A0A9D4WCQ4|A0A9D4WCQ4_PEA,tr|A0A9D4WF61|A0A9D4WF61_PEA,tr|A0A9D4XL39|A0A9D4XL39_PEA,tr|A0A9D4XMU3|A0A9D4XMU3_PEA	5	1554.9895	1260.5	2097	6685	3
0.0000	H095349_1p_Ionopticks17_PM6_PRC-6191_Weiland_TMT_1.06690.06690.2	155	1/14	K.n[305.21]TSFSNHNR.P	tr|A0A9D5BIR8|A0A9D5BIR8_PEA	1	1265.6437	1261.1	2098	6690	2
0.4736	H095349_1p_Ionopticks17_PM6_PRC-6191_Weiland_TMT_1.06690.06690.3	2.35	1/48	K.n[305.21]YQQAM[147.04]GTAIEC[160.03]RR.L	tr|A0A9D4ZTB4|A0A9D4ZTB4_PEA	1	1902.9364	1261.1	2099	6690	3
0	H095349_1p_Ionopticks17_PM6_PRC-6191_Weiland_TMT_1.06693.06693.2	999	1/8	K.n[305.21]AAPTR.S	DECOY_tr|A0A9D4WU69|A0A9D4WU69_PEA	1	818.4934	1261.6	2100	6693	2
0	H095349_1p_Ionopticks17_PM6_PRC-6191_Weiland_TMT_1.06694.06694.2	103	1/8	K.n[305.21]ADM[147.04]SR.A	tr|A0A9D5AP67|A0A9D5AP67_PEA	1	898.4502	1261.7	2101	6694	2
0.0000	H095349_1p_Ionopticks17_PM6_PRC-6191_Weiland_TMT_1.06694.06694.3	12.6	2/24	R.n[305.21]C[160.03]DRYFQR.I	DECOY_tr|A0A9D4VWF3|A0A9D4VWF3_PEA_UNMAPPED	0	1347.6678	1261.7	2102	6694	3
0.0000	H095349_1p_Ionopticks17_PM6_PRC-6191_Weiland_TMT_1.06696.06696.3	11.7	0/24	K.n[305.21]TLSRIHR.G	tr|A0A9D4VRR8|A0A9D4VRR8_PEA	1	1185.7266	1262.0	2103	6696	3
0	H095349_1p_Ionopticks17_PM6_PRC-6191_Weiland_TMT_1.06702.06702.2	804	1/6	K.n[305.21]PVSR.V	tr|A0A9D5A0S6|A0A9D5A0S6_PEA	1	761.4720	1262.9	2104	6702	2
0.0000	H095349_1p_Ionopticks17_PM6_PRC-6191_Weiland_TMT_1.06702.06702.3	18.2	2/28	K.n[305.21]LLAAPVTR.L	DECOY_tr|A0A9D4XEB8|A0A9D4XEB8_PEA_UNMAPPED	0	1143.7300	1262.9	2105	6702	3
0	H095349_1p_Ionopticks17_PM6_PRC-6191_Weiland_TMT_1.06703.06703.2	15	2/8	K.n[305.21]STM[147.04]EG.-	tr|A0A9D5BP26|A0A9D5BP26_PEA	1	843.3968	1263.0	2106	6703	2
0.0000	H095349_1p_Ionopticks17_PM6_PRC-6191_Weiland_TMT_1.06703.06703.3	62.8	2/36	R.n[305.21]SSSTGAGEDR.P	DECOY_tr|A0A9D5AZ75|A0A9D5AZ75_PEA_UNMAPPED	0	1269.6121	1263.0	2107	6703	3
0.0000	H095349_1p_Ionopticks17_PM6_PRC-6191_Weiland_TMT_1.06707.06707.3	6.3	3/32	K.n[305.21]GFLDSDSVR.S	tr|A0A9D4WIP5|A0A9D4WIP5_PEA,tr|A0A9D4WIP6|A0A9D4WIP6_PEA,tr|A0A9D5BRG2|A0A9D5BRG2_PEA	3	1298.6791	1263.6	2108	6707	3
0.0000	H095349_1p_Ionopticks17_PM6_PRC-6191_Weiland_TMT_1.06709.06709.3	3.89	2/32	K.n[305.21]ALVIWGGQK[432.30].G	DECOY_tr|A0A9D4Y1C9|A0A9D4Y1C9_PEA_UNMAPPED	0	1578.9742	1263.8	2109	6709	3
0	H095349_1p_Ionopticks17_PM6_PRC-6191_Weiland_TMT_1.06714.06714.2	784	1/6	R.n[305.21]VSVR.A	tr|A0A9D4W265|A0A9D4W265_PEA	1	763.4876	1264.6	2110	6714	2
0	H095349_1p_Ionopticks17_PM6_PRC-6191_Weiland_TMT_1.06715.06715.2	543	3/10	R.n[305.21]SSPSPR.C	DECOY_tr|A0A9D4VUS7|A0A9D4VUS7_PEA	1	933.5204	1264.7	2111	6715	2
0	H095349_1p_Ionopticks17_PM6_PRC-6191_Weiland_TMT_1.06716.06716.2	8.52	1/8	K.n[305.21]VLSGT.-	tr|A0A9D5GW72|A0A9D5GW72_PEA	1	779.4713	1264.9	2112	6716	2
0.0011	H095349_1p_Ionopticks17_PM6_PRC-6191_Weiland_TMT_1.06716.06716.3	2.13	2/28	K.n[305.21]ASRIIPGR.D	tr|A0A9D5BI27|A0A9D5BI27_PEA	1	1172.7314	1264.9	2113	6716	3
0.0000	H095349_1p_Ionopticks17_PM6_PRC-6191_Weiland_TMT_1.06718.06718.2	13.2	1/12	R.n[305.21]DNEDEWR.G	DECOY_tr|A0A9D4X3N8|A0A9D4X3N8_PEA_UNMAPPED	0	1266.5801	1265.1	2114	6718	2
0	H095349_1p_Ionopticks17_PM6_PRC-6191_Weiland_TMT_1.06721.06721.2	9.03	3/8	R.n[305.21]WAYER.E	DECOY_tr|A0A9D4YHQ0|A0A9D4YHQ0_PEA	1	1027.5411	1265.6	2115	6721	2
0.0087	H095349_1p_Ionopticks17_PM6_PRC-6191_Weiland_TMT_1.06721.06721.3	1.39	5/40	K.n[305.21]ATQNQLARGQR.L	tr|A0A0F6NGJ7|A0A0F6NGJ7_PEA,tr|A0A9D5A1N3|A0A9D5A1N3_PEA,tr|A0A9D5AD12|A0A9D5AD12_PEA,tr|A0A9D5BA48|A0A9D5BA48_PEA	4	1545.8660	1265.6	2116	6721	3
0	H095349_1p_Ionopticks17_PM6_PRC-6191_Weiland_TMT_1.06731.06731.3	196	1/16	R.n[305.21]RAK[432.30]VR.G	tr|A0A9D4VK12|A0A9D4VK12_PEA	1	1236.8275	1267.0	2117	6731	3
0	H095349_1p_Ionopticks17_PM6_PRC-6191_Weiland_TMT_1.06732.06732.2	330	1/8	K.n[305.21]ADGGR.L	DECOY_tr|A0A9D4VNR6|A0A9D4VNR6_PEA	1	778.4258	1267.1	2118	6732	2
0.0007	H095349_1p_Ionopticks17_PM6_PRC-6191_Weiland_TMT_1.06732.06732.3	0.483	2/24	K.n[305.21]HSSEFVR.E	tr|A0A9D4XLE4|A0A9D4XLE4_PEA,tr|A0A9D4XQD3|A0A9D4XQD3_PEA	2	1164.6212	1267.1	2119	6732	3
0.0000	H095349_1p_Ionopticks17_PM6_PRC-6191_Weiland_TMT_1.06733.06733.3	25.2	1/24	K.n[305.21]SHM[147.04]LFC[160.03]R.R	tr|A0A9D5AT69|A0A9D5AT69_PEA	1	1269.6282	1267.3	2120	6733	3
0	H095349_1p_Ionopticks17_PM6_PRC-6191_Weiland_TMT_1.06734.06734.2	33	2/6	K.n[305.21]C[160.03]GVR.L	tr|A0A9D4VW11|A0A9D4VW11_PEA	1	794.4393	1267.4	2121	6734	2
0.0000	H095349_1p_Ionopticks17_PM6_PRC-6191_Weiland_TMT_1.06734.06734.3	49.3	2/28	R.n[305.21]QGGNNSRR.A	DECOY_tr|A0A9D4XPL6|A0A9D4XPL6_PEA_UNMAPPED	0	1191.6393	1267.4	2122	6734	3
0	H095349_1p_Ionopticks17_PM6_PRC-6191_Weiland_TMT_1.06735.06735.2	30.7	2/10	K.n[305.21]NSEAMA.-	DECOY_tr|A0A9D4X5W6|A0A9D4X5W6_PEA	1	925.4499	1267.5	2123	6735	2
0.0000	H095349_1p_Ionopticks17_PM6_PRC-6191_Weiland_TMT_1.06735.06735.3	4.55	4/36	R.n[305.21]GGASDNERQR.Q	DECOY_tr|A0A9D4W3A2|A0A9D4W3A2_PEA_UNMAPPED	0	1392.7030	1267.5	2124	6735	3
0.0005	H095349_1p_Ionopticks17_PM6_PRC-6191_Weiland_TMT_1.06738.06738.3	0.517	1/28	K.n[305.21]LILLLAYK[432.30].L	tr|A0A9D4WN00|A0A9D4WN00_PEA	1	1554.0405	1268.0	2125	6738	3
0	H095349_1p_Ionopticks17_PM6_PRC-6191_Weiland_TMT_1.06740.06740.3	15.9	1/20	R.n[305.21]TAVVPK[432.30].G	tr|A0A9D4YNC1|A0A9D4YNC1_PEA	1	1221.7941	1268.3	2126	6740	3
0	H095349_1p_Ionopticks17_PM6_PRC-6191_Weiland_TMT_1.06742.06742.2	620	1/6	R.n[305.21]ADDR.P	tr|A0A9D4X0V7|A0A9D4X0V7_PEA	1	779.4098	1268.5	2127	6742	2
0	H095349_1p_Ionopticks17_PM6_PRC-6191_Weiland_TMT_1.06743.06743.3	14	2/16	R.n[305.21]SLRNK[432.30].L	tr|A0A9D4WI97|A0A9D4WI97_PEA	1	1224.7799	1268.7	2128	6743	3
0.0000	H095349_1p_Ionopticks17_PM6_PRC-6191_Weiland_TMT_1.06744.06744.3	14.1	2/32	R.n[305.21]ESHVSFMSR.Y	DECOY_tr|A0A9D5BHX5|A0A9D5BHX5_PEA_UNMAPPED	0	1382.6937	1268.8	2129	6744	3
0	H095349_1p_Ionopticks17_PM6_PRC-6191_Weiland_TMT_1.06745.06745.2	42.9	2/6	K.n[305.21]SDTR.L	tr|A0A9D5A0Q1|A0A9D5A0Q1_PEA	1	781.4254	1268.9	2130	6745	2
0.0000	H095349_1p_Ionopticks17_PM6_PRC-6191_Weiland_TMT_1.06745.06745.3	5.55	3/28	R.n[305.21]MAGHSIPR.E	tr|A0A9D4WQA6|A0A9D4WQA6_PEA,tr|A0A9D4WTG6|A0A9D4WTG6_PEA,tr|A0A9D5AG19|A0A9D5AG19_PEA	3	1171.6456	1268.9	2131	6745	3
0	H095349_1p_Ionopticks17_PM6_PRC-6191_Weiland_TMT_1.06746.06746.2	566	1/4	R.n[305.21]C[160.03]HR.D	tr|A0A9D4WEJ3|A0A9D4WEJ3_PEA	1	775.4083	1269.1	2132	6746	2
0.0000	H095349_1p_Ionopticks17_PM6_PRC-6191_Weiland_TMT_1.06746.06746.3	3.55	2/24	-.n[305.21]M[147.04]PSWPAR.E	tr|A0A9D4X035|A0A9D4X035_PEA	1	1163.6081	1269.1	2133	6746	3
0.0000	H095349_1p_Ionopticks17_PM6_PRC-6191_Weiland_TMT_1.06747.06747.3	92.2	1/24	R.n[305.21]AHC[160.03]ISSR.E	DECOY_tr|A0A9D4X8D4|A0A9D4X8D4_PEA_UNMAPPED	0	1133.5936	1269.2	2134	6747	3
0.0000	H095349_1p_Ionopticks17_PM6_PRC-6191_Weiland_TMT_1.06748.06748.2	583	1/12	N.n[305.21]DPSAGDR.E	tr|A0A9D4VLP3|A0A9D4VLP3_PEA	1	1020.5160	1269.4	2135	6748	2
0.0000	H095349_1p_Ionopticks17_PM6_PRC-6191_Weiland_TMT_1.06748.06748.3	18.6	2/40	K.n[305.21]QNHLSNMGLNT.-	tr|A0A9D4WB85|A0A9D4WB85_PEA,tr|A0A9D4WCS2|A0A9D4WCS2_PEA,tr|A0A9D4WD89|A0A9D4WD89_PEA,tr|A0A9D4WF21|A0A9D4WF21_PEA,tr|A0A9D5A8Q2|A0A9D5A8Q2_PEA	5	1531.7737	1269.4	2136	6748	3
0	H095349_1p_Ionopticks17_PM6_PRC-6191_Weiland_TMT_1.06751.06751.2	952	1/8	R.n[305.21]PLPPP.-	DECOY_tr|A0A9D4XNM9|A0A9D4XNM9_PEA	1	823.5128	1269.8	2137	6751	2
0.0000	H095349_1p_Ionopticks17_PM6_PRC-6191_Weiland_TMT_1.06751.06751.3	1.65	0/24	R.n[305.21]PGAPGTK[432.30].T	DECOY_tr|A0A9D4XDW7|A0A9D4XDW7_PEA_UNMAPPED	0	1234.7530	1269.8	2138	6751	3
0	H095349_1p_Ionopticks17_PM6_PRC-6191_Weiland_TMT_1.06752.06752.3	12.6	2/20	K.n[305.21]NK[432.30]PRIR.E	DECOY_tr|A0A9D4XI03|A0A9D4XI03_PEA	1	1390.9017	1270.0	2139	6752	3
0	H095349_1p_Ionopticks17_PM6_PRC-6191_Weiland_TMT_1.06753.06753.2	22.4	2/8	R.n[305.21]NMGM[147.04]R.T	DECOY_tr|A0A9D4W9A9|A0A9D4W9A9_PEA	1	927.4590	1270.1	2140	6753	2
0.0252	H095349_1p_Ionopticks17_PM6_PRC-6191_Weiland_TMT_1.06754.06754.3	0.151	2/44	K.n[305.21]QEEC[160.03]ANMFPFGR.L	tr|A0A9D4XMQ1|A0A9D4XMQ1_PEA,tr|A0A9D4XRQ5|A0A9D4XRQ5_PEA	2	1788.8248	1270.2	2141	6754	3
0.0060	H095349_1p_Ionopticks17_PM6_PRC-6191_Weiland_TMT_1.06755.06755.3	0.728	4/24	K.n[305.21]EVSWDDR.E	tr|A0A9D4VVP2|A0A9D4VVP2_PEA	1	1209.5950	1270.4	2142	6755	3
0.0000	H095349_1p_Ionopticks17_PM6_PRC-6191_Weiland_TMT_1.06756.06756.3	18.5	2/24	-.n[305.21]NHESVMR.F	DECOY_tr|A0A9D4ZZQ0|A0A9D4ZZQ0_PEA_UNMAPPED	0	1175.6041	1270.5	2143	6756	3
0.0000	H095349_1p_Ionopticks17_PM6_PRC-6191_Weiland_TMT_1.06757.06757.3	885	0/28	R.n[305.21]TSNEDC[160.03]DD.-	DECOY_tr|A0A9D4Y0N3|A0A9D4Y0N3_PEA_UNMAPPED	0	1258.4944	1270.6	2144	6757	3
0	H095349_1p_Ionopticks17_PM6_PRC-6191_Weiland_TMT_1.06760.06760.2	407	1/4	R.n[305.21]C[160.03]C[160.03]R.A	tr|A0A9D4W724|A0A9D4W724_PEA	1	798.3801	1271.0	2145	6760	2
0.0000	H095349_1p_Ionopticks17_PM6_PRC-6191_Weiland_TMT_1.06760.06760.3	355	1/28	R.n[305.21]HSM[147.04]SSSSR.V	DECOY_tr|A0A9D4XJ35|A0A9D4XJ35_PEA_UNMAPPED	0	1197.5732	1271.0	2146	6760	3
0	H095349_1p_Ionopticks17_PM6_PRC-6191_Weiland_TMT_1.06761.06761.2	341	1/4	R.n[305.21]C[160.03]HR.D	tr|A0A9D4WEJ3|A0A9D4WEJ3_PEA	1	775.4083	1271.2	2147	6761	2
0	H095349_1p_Ionopticks17_PM6_PRC-6191_Weiland_TMT_1.06763.06763.2	999	2/10	K.n[305.21]IPIDIR.P	tr|A0A9D4X738|A0A9D4X738_PEA	1	1029.6507	1271.6	2148	6763	2
0.0000	H095349_1p_Ionopticks17_PM6_PRC-6191_Weiland_TMT_1.06767.06767.3	0.458	3/24	K.n[305.21]C[160.03]FIGYRR.G	DECOY_tr|A0A9D4YKC9|A0A9D4YKC9_PEA_UNMAPPED	0	1274.6878	1272.1	2149	6767	3
0.0000	H095349_1p_Ionopticks17_PM6_PRC-6191_Weiland_TMT_1.06768.06768.3	7.3	0/28	K.n[305.21]RIQK[432.30]GPVR.G	tr|A0A9D4W6G4|A0A9D4W6G4_PEA,tr|A0A9D4X985|A0A9D4X985_PEA,tr|A0A9D4YLG8|A0A9D4YLG8_PEA,tr|A0A9D4YMC2|A0A9D4YMC2_PEA,tr|A0A9D4YMK1|A0A9D4YMK1_PEA,tr|A0A9D4YPL7|A0A9D4YPL7_PEA,tr|A0A9D4ZWZ9|A0A9D4ZWZ9_PEA,tr|A0A9D5ASM7|A0A9D5ASM7_PEA	8	1561.0072	1272.2	2150	6768	3
0	H095349_1p_Ionopticks17_PM6_PRC-6191_Weiland_TMT_1.06771.06771.2	5.49	2/6	R.n[305.21]EEGF.-	DECOY_tr|A0A9D4XPH3|A0A9D4XPH3_PEA	1	784.3927	1272.6	2151	6771	2
0.0000	H095349_1p_Ionopticks17_PM6_PRC-6191_Weiland_TMT_1.06772.06772.2	4.75	1/12	R.n[305.21]AAASGRR.I	DECOY_tr|A0A9D4XTR8|A0A9D4XTR8_PEA_UNMAPPED	0	991.5847	1272.8	2152	6772	2
0.0000	H095349_1p_Ionopticks17_PM6_PRC-6191_Weiland_TMT_1.06772.06772.3	2.18	1/28	R.n[305.21]PVPDIITK[432.30].F	DECOY_tr|A0A9D5GV97|A0A9D5GV97_PEA_UNMAPPED	0	1489.9364	1272.8	2153	6772	3
0	H095349_1p_Ionopticks17_PM6_PRC-6191_Weiland_TMT_1.06773.06773.2	88.8	1/10	K.n[305.21]GDNTAR.S	DECOY_tr|A0A9D4VWY1|A0A9D4VWY1_PEA	1	936.4949	1272.9	2154	6773	2
0.0000	H095349_1p_Ionopticks17_PM6_PRC-6191_Weiland_TMT_1.06773.06773.3	1.63	3/44	R.n[305.21]AVGSAADLDGAR.H	DECOY_tr|A0A9D4ZXA0|A0A9D4ZXA0_PEA_UNMAPPED	0	1405.7486	1272.9	2155	6773	3
0	H095349_1p_Ionopticks17_PM6_PRC-6191_Weiland_TMT_1.06776.06776.3	277	0/16	K.n[305.21]DPK[432.30]K[432.30]R.V	tr|A0A9D4VL38|A0A9D4VL38_PEA	1	1555.0026	1273.4	2156	6776	3
0.0000	H095349_1p_Ionopticks17_PM6_PRC-6191_Weiland_TMT_1.06778.06778.2	9.24	2/16	R.n[305.21]TDPDLANAR.A	tr|A0A9D4VJE2|A0A9D4VJE2_PEA,tr|A0A9D4VK37|A0A9D4VK37_PEA,tr|A0A9D4VKT1|A0A9D4VKT1_PEA,tr|A0A9D4VKU0|A0A9D4VKU0_PEA,tr|A0A9D4VL64|A0A9D4VL64_PEA,tr|A0A9D4ZTE6|A0A9D4ZTE6_PEA,tr|A0A9D4ZV25|A0A9D4ZV25_PEA,tr|A0A9D4ZW55|A0A9D4ZW55_PEA	8	1275.6743	1273.7	2157	6778	2
0.0000	H095349_1p_Ionopticks17_PM6_PRC-6191_Weiland_TMT_1.06779.06779.2	405	2/12	K.n[305.21]AAGQSHR.H	DECOY_tr|A0A9D4Y0Y8|A0A9D4Y0Y8_PEA_UNMAPPED	0	1029.5640	1273.8	2158	6779	2
0	H095349_1p_Ionopticks17_PM6_PRC-6191_Weiland_TMT_1.06783.06783.3	229	0/16	R.n[305.21]QRPPK[432.30].A	DECOY_tr|A0A9D4X0B2|A0A9D4X0B2_PEA	1	1232.7849	1274.3	2159	6783	3
0.0000	H095349_1p_Ionopticks17_PM6_PRC-6191_Weiland_TMT_1.06784.06784.2	5.07	3/12	-.n[305.21]LPLGGMR.D	DECOY_tr|A0A9D5ABH2|A0A9D5ABH2_PEA_UNMAPPED	0	1046.6231	1274.5	2160	6784	2
0.0000	H095349_1p_Ionopticks17_PM6_PRC-6191_Weiland_TMT_1.06784.06784.3	0.0853	4/28	R.n[305.21]FRSGK[432.30]NPR.K	DECOY_tr|A0A9D4VYG2|A0A9D4VYG2_PEA_UNMAPPED	0	1568.9395	1274.5	2161	6784	3
0	H095349_1p_Ionopticks17_PM6_PRC-6191_Weiland_TMT_1.06785.06785.3	154	1/20	K.n[305.21]EDWMTR.L	DECOY_tr|A0A9D4XZS4|A0A9D4XZS4_PEA	1	1140.5558	1274.6	2162	6785	3
0	H095349_1p_Ionopticks17_PM6_PRC-6191_Weiland_TMT_1.06793.06793.2	999	1/6	R.n[305.21]LHGR.V	tr|A0A9D4VIV4|A0A9D4VIV4_PEA	1	785.4832	1275.7	2163	6793	2
0.0000	H095349_1p_Ionopticks17_PM6_PRC-6191_Weiland_TMT_1.06793.06793.3	18.2	2/28	R.n[305.21]VVLSTLSR.A	DECOY_tr|A0A9D4Y190|A0A9D4Y190_PEA_UNMAPPED	0	1177.7355	1275.7	2164	6793	3
0	H095349_1p_Ionopticks17_PM6_PRC-6191_Weiland_TMT_1.06794.06794.2	0.00971	1/10	K.n[305.21]SPVM[147.04]SR.L	DECOY_tr|A0A9D4X0D3|A0A9D4X0D3_PEA	1	995.5394	1275.9	2165	6794	2
0.0000	H095349_1p_Ionopticks17_PM6_PRC-6191_Weiland_TMT_1.06794.06794.3	7.93	1/40	K.n[305.21]RAAVEPAHSTR.S	DECOY_tr|A0A9D5B3Q0|A0A9D5B3Q0_PEA_UNMAPPED	0	1497.8336	1275.9	2166	6794	3
0.0000	H095349_1p_Ionopticks17_PM6_PRC-6191_Weiland_TMT_1.06795.06795.3	264	1/24	R.n[305.21]LLVIPRK[432.30].P	tr|A0A9D5BPX2|A0A9D5BPX2_PEA	1	1445.9942	1276.0	2167	6795	3
0	H095349_1p_Ionopticks17_PM6_PRC-6191_Weiland_TMT_1.06798.06798.2	8.51	1/10	R.n[305.21]GHPILR.R	tr|A0A9D5BS09|A0A9D5BS09_PEA	1	995.6200	1276.4	2168	6798	2
0	H095349_1p_Ionopticks17_PM6_PRC-6191_Weiland_TMT_1.06802.06802.2	9.85	2/10	R.n[305.21]YSSNDR.N	DECOY_tr|A0A9D5BHA8|A0A9D5BHA8_PEA	1	1044.5160	1277.1	2169	6802	2
0.0000	H095349_1p_Ionopticks17_PM6_PRC-6191_Weiland_TMT_1.06804.06804.3	1.22	1/28	K.n[305.21]VRPILILR.N	DECOY_tr|A0A9D5GUL3|A0A9D5GUL3_PEA_UNMAPPED	0	1282.8773	1277.3	2170	6804	3
0	H095349_1p_Ionopticks17_PM6_PRC-6191_Weiland_TMT_1.06805.06805.2	0.219	3/6	K.n[305.21]EEHH.-	tr|A0A9D5AMQ1|A0A9D5AMQ1_PEA	1	854.4207	1277.5	2171	6805	2
0.0000	H095349_1p_Ionopticks17_PM6_PRC-6191_Weiland_TMT_1.06805.06805.3	2.31	4/24	R.n[305.21]EEHYFTR.Y	DECOY_tr|A0A9D4XBD6|A0A9D4XBD6_PEA_UNMAPPED	0	1284.6423	1277.5	2172	6805	3
0	H095349_1p_Ionopticks17_PM6_PRC-6191_Weiland_TMT_1.06806.06806.2	254	1/6	R.n[305.21]C[160.03]AER.L	tr|A0A9D5A5C6|A0A9D5A5C6_PEA	1	838.4291	1277.6	2173	6806	2
0.0000	H095349_1p_Ionopticks17_PM6_PRC-6191_Weiland_TMT_1.06806.06806.3	8.38	2/32	R.n[305.21]DRGGSSGYR.R	DECOY_tr|A0A9D4WWP1|A0A9D4WWP1_PEA_UNMAPPED	0	1257.6386	1277.6	2174	6806	3
0.0000	H095349_1p_Ionopticks17_PM6_PRC-6191_Weiland_TMT_1.06810.06810.3	8.04	1/28	R.n[305.21]VPM[147.04]RDFVR.D	DECOY_tr|A0A9D4W9R7|A0A9D4W9R7_PEA_UNMAPPED	0	1338.7402	1278.2	2175	6810	3
0	H095349_1p_Ionopticks17_PM6_PRC-6191_Weiland_TMT_1.06812.06812.2	999	1/6	R.n[305.21]HSPY.-	DECOY_tr|A0A9D4WG87|A0A9D4WG87_PEA	1	806.4247	1278.4	2176	6812	2
0.0080	H095349_1p_Ionopticks17_PM6_PRC-6191_Weiland_TMT_1.06813.06813.3	0.606	0/28	R.n[305.21]RK[432.30]ATSHLR.C	tr|A0A9D5ACG8|A0A9D5ACG8_PEA	1	1575.9817	1278.6	2177	6813	3
0.0000	H095349_1p_Ionopticks17_PM6_PRC-6191_Weiland_TMT_1.06822.06822.3	3.92	3/44	K.n[305.21]SITM[147.04]SDGTMHRR.R	tr|A0A9D4YAA8|A0A9D4YAA8_PEA,tr|A0A9D4YE51|A0A9D4YE51_PEA,tr|A0A9D4YFF6|A0A9D4YFF6_PEA	3	1710.8466	1279.8	2178	6822	3
0	H095349_1p_Ionopticks17_PM6_PRC-6191_Weiland_TMT_1.06823.06823.2	441	1/6	R.n[305.21]FGVR.E	tr|A0A9D4VXU0|A0A9D4VXU0_PEA	1	781.4771	1280.0	2179	6823	2
0.0000	H095349_1p_Ionopticks17_PM6_PRC-6191_Weiland_TMT_1.06823.06823.3	11.8	2/28	R.n[305.21]LAIVQSSR.N	tr|A0A9D5ACA2|A0A9D5ACA2_PEA	1	1176.7151	1280.0	2180	6823	3
0	H095349_1p_Ionopticks17_PM6_PRC-6191_Weiland_TMT_1.06824.06824.2	999	1/6	R.n[305.21]AMVR.E	tr|A0A9D4VKC7|A0A9D4VKC7_PEA	1	779.4648	1280.1	2181	6824	2
0.6088	H095349_1p_Ionopticks17_PM6_PRC-6191_Weiland_TMT_1.06824.06824.3	0.000818	2/24	R.n[305.21]VRSTLHR.L	tr|A0A9D4XRE9|A0A9D4XRE9_PEA	1	1171.7110	1280.1	2182	6824	3
0.0000	H095349_1p_Ionopticks17_PM6_PRC-6191_Weiland_TMT_1.06825.06825.3	311	2/24	R.n[305.21]C[160.03]DDC[160.03]IHR.K	DECOY_tr|A0A9D4X960|A0A9D4X960_PEA_UNMAPPED	0	1278.5769	1280.3	2183	6825	3
0.0000	H095349_1p_Ionopticks17_PM6_PRC-6191_Weiland_TMT_1.06828.06828.2	6.43e-05	1/12	R.n[305.21]PLGALFI.-	DECOY_tr|A0A9D5AY70|A0A9D5AY70_PEA_UNMAPPED	0	1033.6496	1280.7	2184	6828	2
0.0000	H095349_1p_Ionopticks17_PM6_PRC-6191_Weiland_TMT_1.06828.06828.3	11.3	1/32	K.n[305.21]SVVTVLLSK[432.30].N	tr|A0A9D4Y120|A0A9D4Y120_PEA,tr|A0A9D4Y575|A0A9D4Y575_PEA	2	1553.0048	1280.7	2185	6828	3
0	H095349_1p_Ionopticks17_PM6_PRC-6191_Weiland_TMT_1.06831.06831.3	197	0/20	R.n[305.21]GPVILK[432.30].T	DECOY_tr|A0A9D4VL10|A0A9D4VL10_PEA	1	1233.8305	1281.1	2186	6831	3
0	H095349_1p_Ionopticks17_PM6_PRC-6191_Weiland_TMT_1.06837.06837.3	103	1/16	R.n[305.21]RTK[432.30]AR.R	tr|A0A9D5ASY7|A0A9D5ASY7_PEA	1	1238.8067	1281.9	2187	6837	3
0	H095349_1p_Ionopticks17_PM6_PRC-6191_Weiland_TMT_1.06839.06839.2	594	1/8	K.n[305.21]AC[160.03]EER.I	tr|A0A9D5AQI2|A0A9D5AQI2_PEA	1	967.4717	1282.2	2188	6839	2
0	H095349_1p_Ionopticks17_PM6_PRC-6191_Weiland_TMT_1.06841.06841.2	238	1/4	K.n[305.21]HC[160.03]R.K	tr|A0A9D4YJN4|A0A9D4YJN4_PEA	1	775.4083	1282.6	2189	6841	2
0.0000	H095349_1p_Ionopticks17_PM6_PRC-6191_Weiland_TMT_1.06841.06841.3	7.21	3/24	R.n[305.21]PVEFVDR.L	tr|A0A9D4VSW5|A0A9D4VSW5_PEA	1	1164.6463	1282.6	2190	6841	3
0.0000	H095349_1p_Ionopticks17_PM6_PRC-6191_Weiland_TMT_1.06843.06843.2	1.97	2/14	K.n[305.21]NGGSSLSR.R	DECOY_tr|A0A9D4XY33|A0A9D4XY33_PEA_UNMAPPED	0	1080.5848	1282.9	2191	6843	2
0.0000	H095349_1p_Ionopticks17_PM6_PRC-6191_Weiland_TMT_1.06843.06843.3	7.12	2/48	-.n[305.21]M[147.04]DAAVTATAPPTR.L	tr|A0A9D4WHG9|A0A9D4WHG9_PEA	1	1620.8465	1282.9	2192	6843	3
0	H095349_1p_Ionopticks17_PM6_PRC-6191_Weiland_TMT_1.06844.06844.2	382	1/6	-.n[305.21]FPVR.D	tr|A0A9D4VJQ2|A0A9D4VJQ2_PEA	1	821.5084	1283.0	2193	6844	2
0.0000	H095349_1p_Ionopticks17_PM6_PRC-6191_Weiland_TMT_1.06844.06844.3	15.8	3/24	K.n[305.21]RLFEIVR.Q	DECOY_tr|A0A9D5AS65|A0A9D5AS65_PEA_UNMAPPED	0	1235.7674	1283.0	2194	6844	3
0.0000	H095349_1p_Ionopticks17_PM6_PRC-6191_Weiland_TMT_1.06845.06845.3	2.68	2/24	K.n[305.21]VDIVQRR.V	tr|A0A9D4W2L9|A0A9D4W2L9_PEA,tr|A0A9D4W301|A0A9D4W301_PEA,tr|A0A9D4W1B5|A0A9D4W1B5_PEA	3	1188.7263	1283.1	2195	6845	3
0	H095349_1p_Ionopticks17_PM6_PRC-6191_Weiland_TMT_1.06846.06846.2	101	1/6	R.n[305.21]NSFS.-	DECOY_tr|A0A9D4Y8C6|A0A9D4Y8C6_PEA	1	757.3931	1283.3	2196	6846	2
0.0000	H095349_1p_Ionopticks17_PM6_PRC-6191_Weiland_TMT_1.06846.06846.3	51.8	3/24	R.n[305.21]NSRQSSR.K	DECOY_tr|A0A9D4XUZ4|A0A9D4XUZ4_PEA_UNMAPPED	0	1137.6175	1283.3	2197	6846	3
0	H095349_1p_Ionopticks17_PM6_PRC-6191_Weiland_TMT_1.06847.06847.2	999	1/6	K.n[305.21]C[160.03]SPR.H	tr|A0A9D4XQG6|A0A9D4XQG6_PEA	1	822.4342	1283.4	2198	6847	2
0.0000	H095349_1p_Ionopticks17_PM6_PRC-6191_Weiland_TMT_1.06850.06850.3	40.7	1/32	K.n[305.21]C[160.03]SDNSNVTR.I	DECOY_tr|A0A9D4W4D4|A0A9D4W4D4_PEA_UNMAPPED	0	1355.6424	1283.8	2199	6850	3
0.0000	H095349_1p_Ionopticks17_PM6_PRC-6191_Weiland_TMT_1.06851.06851.3	64.1	2/24	-.n[305.21]IGM[147.04]NVMR.L	DECOY_tr|A0A9D5GYH2|A0A9D5GYH2_PEA_UNMAPPED	0	1139.6115	1283.9	2200	6851	3
0	H095349_1p_Ionopticks17_PM6_PRC-6191_Weiland_TMT_1.06856.06856.2	999	2/10	K.n[305.21]DQPGRR.G	tr|A0A9D4WJL4|A0A9D4WJL4_PEA	1	1031.5796	1284.7	2201	6856	2
0	H095349_1p_Ionopticks17_PM6_PRC-6191_Weiland_TMT_1.06857.06857.2	72.1	1/10	K.n[305.21]SDRSPR.R	DECOY_tr|A0A9D5GX42|A0A9D5GX42_PEA	1	1020.5637	1284.8	2202	6857	2
0.0000	H095349_1p_Ionopticks17_PM6_PRC-6191_Weiland_TMT_1.06863.06863.3	20.9	2/24	R.n[305.21]ATDC[160.03]WPR.N	DECOY_tr|A0A9D4ZWG7|A0A9D4ZWG7_PEA_UNMAPPED	0	1208.5932	1285.6	2203	6863	3
0	H095349_1p_Ionopticks17_PM6_PRC-6191_Weiland_TMT_1.06869.06869.2	3.04	1/10	K.n[305.21]ILM[147.04]ISY.-	DECOY_tr|A0A9D4XH73|A0A9D4XH73_PEA	1	1058.6006	1286.5	2204	6869	2
0.0000	H095349_1p_Ionopticks17_PM6_PRC-6191_Weiland_TMT_1.06870.06870.4	13	3/84	K.n[305.21]TDDYM[147.04]THHSDGWQSY.-	DECOY_tr|A0A9D4XC91|A0A9D4XC91_PEA_UNMAPPED	0	2161.8971	1286.7	2205	6870	4
0	H095349_1p_Ionopticks17_PM6_PRC-6191_Weiland_TMT_1.06871.06871.2	10.6	3/8	K.n[305.21]QHYNR.K	tr|A0A9D4VSH2|A0A9D4VSH2_PEA	1	1020.5425	1286.8	2206	6871	2
0.0009	H095349_1p_Ionopticks17_PM6_PRC-6191_Weiland_TMT_1.06871.06871.3	1.78	3/36	K.n[305.21]LRPDAFWGIR.S	tr|A0A9D5ACS3|A0A9D5ACS3_PEA,tr|A0A9D5AEX8|A0A9D5AEX8_PEA	2	1533.8740	1286.8	2207	6871	3
0.0000	H095349_1p_Ionopticks17_PM6_PRC-6191_Weiland_TMT_1.06874.06874.3	7.24	1/36	R.n[305.21]NTEDFC[160.03]TYC[160.03]K[432.30].-	DECOY_tr|A0A9D4XBA6|A0A9D4XBA6_PEA_UNMAPPED	0	1944.9206	1287.2	2208	6874	3
0	H095349_1p_Ionopticks17_PM6_PRC-6191_Weiland_TMT_1.06875.06875.2	999	0/10	K.n[305.21]YLLLLT.-	DECOY_tr|A0A9D4VJ58|A0A9D4VJ58_PEA	1	1038.6649	1287.3	2209	6875	2
0	H095349_1p_Ionopticks17_PM6_PRC-6191_Weiland_TMT_1.06875.06875.3	3.37e-07	1/20	-.n[305.21]IK[432.30]AGMK[432.30].I	DECOY_tr|A0A9D5AS03|A0A9D5AS03_PEA	1	1559.0049	1287.3	2210	6875	3
0.0000	H095349_1p_Ionopticks17_PM6_PRC-6191_Weiland_TMT_1.06877.06877.3	319	1/56	K.n[305.21]SLEDYMEEDNEEEAR.L	DECOY_tr|A0A9D4ZZF9|A0A9D4ZZF9_PEA_UNMAPPED	0	2161.9282	1287.6	2211	6877	3
0	H095349_1p_Ionopticks17_PM6_PRC-6191_Weiland_TMT_1.06878.06878.2	239	1/4	R.n[305.21]C[160.03]C[160.03]R.A	tr|A0A9D4W724|A0A9D4W724_PEA	1	798.3801	1287.7	2212	6878	2
0.0000	H095349_1p_Ionopticks17_PM6_PRC-6191_Weiland_TMT_1.06878.06878.3	344	1/28	R.n[305.21]HSM[147.04]SSSSR.V	DECOY_tr|A0A9D4XJ35|A0A9D4XJ35_PEA_UNMAPPED	0	1197.5732	1287.7	2213	6878	3
0.0000	H095349_1p_Ionopticks17_PM6_PRC-6191_Weiland_TMT_1.06883.06883.2	33.6	5/12	K.n[305.21]ASVDSRR.Q	tr|A0A9D4YK56|A0A9D4YK56_PEA	1	1093.6164	1288.5	2214	6883	2
0.0000	H095349_1p_Ionopticks17_PM6_PRC-6191_Weiland_TMT_1.06883.06883.3	4.91	6/44	R.n[305.21]TIFPSSFIGGRR.D	tr|A0A9D4Y2K8|A0A9D4Y2K8_PEA,tr|A0A9D4WX43|A0A9D4WX43_PEA,tr|A0A9D4WY40|A0A9D4WY40_PEA,tr|A0A9D4YGW7|A0A9D4YGW7_PEA	4	1640.9323	1288.5	2215	6883	3
0	H095349_1p_Ionopticks17_PM6_PRC-6191_Weiland_TMT_1.06884.06884.2	30	1/8	K.n[305.21]HDPTR.S	tr|A0A9D5BKI4|A0A9D5BKI4_PEA	1	928.5051	1288.6	2216	6884	2
0.0065	H095349_1p_Ionopticks17_PM6_PRC-6191_Weiland_TMT_1.06884.06884.3	1.4	3/28	K.n[305.21]RNSTYRHR.F	tr|A0A9D4Y2M5|A0A9D4Y2M5_PEA	1	1392.7659	1288.6	2217	6884	3
0.0000	H095349_1p_Ionopticks17_PM6_PRC-6191_Weiland_TMT_1.06885.06885.3	867	1/28	K.n[305.21]VLLILLSR.T	tr|A0A9D4WAE5|A0A9D4WAE5_PEA	1	1229.8395	1288.7	2218	6885	3
0.0000	H095349_1p_Ionopticks17_PM6_PRC-6191_Weiland_TMT_1.06887.06887.3	7.36	3/32	K.n[305.21]ANQVM[147.04]VEQR.N	DECOY_tr|A0A9D4ZX82|A0A9D4ZX82_PEA_UNMAPPED	0	1393.7308	1289.0	2219	6887	3
0	H095349_1p_Ionopticks17_PM6_PRC-6191_Weiland_TMT_1.06889.06889.2	999	0/6	K.n[305.21]DSSY.-	DECOY_tr|A0A9D4X692|A0A9D4X692_PEA	1	774.3720	1289.3	2220	6889	2
0.0000	H095349_1p_Ionopticks17_PM6_PRC-6191_Weiland_TMT_1.06890.06890.3	17.1	1/28	R.n[305.21]YMEDEHIR.L	tr|A0A9D4W9Z9|A0A9D4W9Z9_PEA	1	1395.6777	1289.4	2221	6890	3
0.0000	H095349_1p_Ionopticks17_PM6_PRC-6191_Weiland_TMT_1.06893.06893.2	19.6	1/12	K.n[305.21]AENASSY.-	tr|A0A9D4X028|A0A9D4X028_PEA	1	1044.5048	1289.9	2222	6893	2
0.0000	H095349_1p_Ionopticks17_PM6_PRC-6191_Weiland_TMT_1.06894.06894.3	6.4	1/28	K.n[305.21]VRPILILR.N	DECOY_tr|A0A9D5GUL3|A0A9D5GUL3_PEA_UNMAPPED	0	1282.8773	1290.0	2223	6894	3
0	H095349_1p_Ionopticks17_PM6_PRC-6191_Weiland_TMT_1.06895.06895.2	619	2/4	K.n[305.21]M[147.04]M[147.04]R.Q	tr|A0A9D4VN65|A0A9D4VN65_PEA	1	772.3895	1290.2	2224	6895	2
0.0000	H095349_1p_Ionopticks17_PM6_PRC-6191_Weiland_TMT_1.06896.06896.3	13	4/32	K.n[305.21]NLVTEMEIR.V	DECOY_tr|A0A9D4VEX5|A0A9D4VEX5_PEA_UNMAPPED	0	1407.7716	1290.3	2225	6896	3
0.0000	H095349_1p_Ionopticks17_PM6_PRC-6191_Weiland_TMT_1.06897.06897.2	999	1/12	R.n[305.21]AALLALR.S	tr|A0A9D4VEL6|A0A9D4VEL6_PEA,tr|A0A9D4WE25|A0A9D4WE25_PEA	2	1030.6823	1290.4	2226	6897	2
0.0000	H095349_1p_Ionopticks17_PM6_PRC-6191_Weiland_TMT_1.06898.06898.2	22.8	6/12	K.n[305.21]AMVASRR.S	tr|A0A9D4VSA7|A0A9D4VSA7_PEA	1	1093.6350	1290.6	2227	6898	2
0	H095349_1p_Ionopticks17_PM6_PRC-6191_Weiland_TMT_1.06902.06902.3	9.27	1/20	R.n[305.21]TVGPLK[432.30].T	DECOY_tr|A0A9D4WWT4|A0A9D4WWT4_PEA	1	1221.7941	1291.1	2228	6902	3
0.0000	H095349_1p_Ionopticks17_PM6_PRC-6191_Weiland_TMT_1.06904.06904.3	1.05	2/24	K.n[305.21]PRIINRR.R	DECOY_tr|A0A9D4WSB7|A0A9D4WSB7_PEA_UNMAPPED	0	1227.7848	1291.4	2229	6904	3
0.0000	H095349_1p_Ionopticks17_PM6_PRC-6191_Weiland_TMT_1.06908.06908.3	70.7	1/36	R.n[305.21]GSSSSANGSF.-	DECOY_tr|A0A9D4W2P8|A0A9D4W2P8_PEA_UNMAPPED	0	1203.5692	1292.0	2230	6908	3
0.0000	H095349_1p_Ionopticks17_PM6_PRC-6191_Weiland_TMT_1.06910.06910.4	9.44	5/66	K.n[305.21]GFDNGNVSWDAR.S	DECOY_tr|A0A9D4WXN6|A0A9D4WXN6_PEA_UNMAPPED	0	1640.7867	1292.3	2231	6910	4
0.0000	H095349_1p_Ionopticks17_PM6_PRC-6191_Weiland_TMT_1.06911.06911.3	5.11	7/40	K.n[305.21]C[160.03]APC[160.03]RGETNDR.S	DECOY_tr|A0A9D4X2S6|A0A9D4X2S6_PEA_UNMAPPED	0	1638.7527	1292.4	2232	6911	3
0	H095349_1p_Ionopticks17_PM6_PRC-6191_Weiland_TMT_1.06912.06912.2	999	1/6	K.n[305.21]YAM[147.04]N.-	tr|A0A9D4W5E4|A0A9D4W5E4_PEA	1	817.3964	1292.6	2233	6912	2
0.0000	H095349_1p_Ionopticks17_PM6_PRC-6191_Weiland_TMT_1.06912.06912.3	107	2/32	R.n[305.21]GGTEFGM[147.04]GR.G	tr|A0A9D4VP31|A0A9D4VP31_PEA	1	1230.5987	1292.6	2234	6912	3
0.0000	H095349_1p_Ionopticks17_PM6_PRC-6191_Weiland_TMT_1.06913.06913.3	546	1/24	K.n[305.21]K[432.30]IIPLVR.D	tr|A0A9D5ARV1|A0A9D5ARV1_PEA,tr|A0A9D5AWU1|A0A9D5AWU1_PEA,tr|A0A9D5BMY6|A0A9D5BMY6_PEA	3	1445.9942	1292.7	2235	6913	3
0.0000	H095349_1p_Ionopticks17_PM6_PRC-6191_Weiland_TMT_1.06915.06915.3	999	0/28	K.n[305.21]NYDDFEGD.-	DECOY_tr|A0A9D5A303|A0A9D5A303_PEA_UNMAPPED	0	1277.5372	1293.0	2236	6915	3
0	H095349_1p_Ionopticks17_PM6_PRC-6191_Weiland_TMT_1.06919.06919.2	953	1/10	K.n[305.21]ALFLLR.I	tr|A0A9D4VT36|A0A9D4VT36_PEA	1	1035.6765	1293.6	2237	6919	2
0	H095349_1p_Ionopticks17_PM6_PRC-6191_Weiland_TMT_1.06919.06919.3	328	1/16	K.n[305.21]VHK[432.30]MK[432.30].D	DECOY_tr|A0A9D4Y587|A0A9D4Y587_PEA	1	1553.9896	1293.6	2238	6919	3
0	H095349_1p_Ionopticks17_PM6_PRC-6191_Weiland_TMT_1.06920.06920.3	38.3	2/16	R.n[305.21]K[432.30]RPAR.P	DECOY_tr|A0A9D5AM67|A0A9D5AM67_PEA	1	1234.8118	1293.7	2239	6920	3
0.0000	H095349_1p_Ionopticks17_PM6_PRC-6191_Weiland_TMT_1.06921.06921.3	2.19	5/28	K.n[305.21]HYSEESYR.E	DECOY_tr|A0A9D4WFE8|A0A9D4WFE8_PEA_UNMAPPED	0	1373.6536	1293.8	2240	6921	3
0.0000	H095349_1p_Ionopticks17_PM6_PRC-6191_Weiland_TMT_1.06922.06922.2	22	1/24	K.n[305.21]M[147.04]SSAIVGGGC[160.03]DIR.L	DECOY_tr|A0A9D4VV29|A0A9D4VV29_PEA_UNMAPPED	0	1641.8139	1294.0	2241	6922	2
0.0000	H095349_1p_Ionopticks17_PM6_PRC-6191_Weiland_TMT_1.06923.06923.2	12.6	2/14	R.n[305.21]DEFEDM[147.04]LR.A	tr|A0A9D4XDB4|A0A9D4XDB4_PEA,tr|A0A9D4XEX5|A0A9D4XEX5_PEA,tr|A0A9D4XHL4|A0A9D4XHL4_PEA	3	1373.6457	1294.1	2242	6923	2
0.0000	H095349_1p_Ionopticks17_PM6_PRC-6191_Weiland_TMT_1.06929.06929.3	5.37	4/40	K.n[305.21]C[160.03]APC[160.03]RGETNDR.S	DECOY_tr|A0A9D4X2S6|A0A9D4X2S6_PEA_UNMAPPED	0	1638.7527	1294.9	2243	6929	3
0	H095349_1p_Ionopticks17_PM6_PRC-6191_Weiland_TMT_1.06930.06930.2	72.9	2/6	K.n[305.21]DYSR.T	tr|A0A9D4WDP8|A0A9D4WDP8_PEA	1	843.4411	1295.0	2244	6930	2
0.0000	H095349_1p_Ionopticks17_PM6_PRC-6191_Weiland_TMT_1.06930.06930.3	4.29	4/32	K.n[305.21]WYIAGGGSR.K	tr|A0A9D5H031|A0A9D5H031_PEA,tr|A0A9D5H080|A0A9D5H080_PEA	2	1269.6790	1295.0	2245	6930	3
0	H095349_1p_Ionopticks17_PM6_PRC-6191_Weiland_TMT_1.06932.06932.2	999	1/6	K.n[305.21]ELTR.A	tr|A0A9D4VF30|A0A9D4VF30_PEA	1	821.4931	1295.4	2246	6932	2
0	H095349_1p_Ionopticks17_PM6_PRC-6191_Weiland_TMT_1.06932.06932.3	1.28	1/16	R.n[305.21]LYK[432.30]GF.-	DECOY_tr|A0A9D4XVC7|A0A9D4XVC7_PEA	1	1234.7570	1295.4	2247	6932	3
0.0000	H095349_1p_Ionopticks17_PM6_PRC-6191_Weiland_TMT_1.06934.06934.4	5.13	4/54	K.n[305.21]TSSDLFVFER.L	DECOY_tr|A0A9D4WPM5|A0A9D4WPM5_PEA_UNMAPPED	0	1503.7894	1295.7	2248	6934	4
0	H095349_1p_Ionopticks17_PM6_PRC-6191_Weiland_TMT_1.06937.06937.2	320	1/8	K.n[305.21]AQHRR.N	tr|A0A9D5BBN4|A0A9D5BBN4_PEA	1	970.5745	1296.1	2249	6937	2
0.0000	H095349_1p_Ionopticks17_PM6_PRC-6191_Weiland_TMT_1.06937.06937.3	0.0554	2/24	R.n[305.21]K[432.30]SM[147.04]DPVR.K	DECOY_tr|A0A9D4X3B7|A0A9D4X3B7_PEA_UNMAPPED	0	1455.8364	1296.1	2250	6937	3
0.0000	H095349_1p_Ionopticks17_PM6_PRC-6191_Weiland_TMT_1.06938.06938.3	6.69	1/48	-.n[305.21]ARISDHSYNC[160.03]AM[147.04]R.S	DECOY_tr|A0A9D5ATI6|A0A9D5ATI6_PEA_UNMAPPED	0	1899.9004	1296.2	2251	6938	3
0	H095349_1p_Ionopticks17_PM6_PRC-6191_Weiland_TMT_1.06940.06940.2	999	1/6	R.n[305.21]AMVR.E	tr|A0A9D4VKC7|A0A9D4VKC7_PEA	1	779.4648	1296.5	2252	6940	2
0.0000	H095349_1p_Ionopticks17_PM6_PRC-6191_Weiland_TMT_1.06940.06940.3	20.5	2/28	K.n[305.21]IASRLPGR.T	tr|A0A9D5AQ62|A0A9D5AQ62_PEA,tr|A0A9D4VMG9|A0A9D4VMG9_PEA,tr|A0A9D5BQK9|A0A9D5BQK9_PEA	3	1172.7314	1296.5	2253	6940	3
0.0004	H095349_1p_Ionopticks17_PM6_PRC-6191_Weiland_TMT_1.06942.06942.3	2.42	4/32	K.n[305.21]NGTTSLESR.K	tr|A0A9D5B037|A0A9D5B037_PEA	1	1267.6692	1296.7	2254	6942	3
0	H095349_1p_Ionopticks17_PM6_PRC-6191_Weiland_TMT_1.06943.06943.2	476	1/8	K.n[305.21]C[160.03]EM[147.04]NR.R	tr|A0A9D5AN98|A0A9D5AN98_PEA	1	1028.4703	1296.9	2255	6943	2
0.0000	H095349_1p_Ionopticks17_PM6_PRC-6191_Weiland_TMT_1.06943.06943.3	67.7	2/40	K.n[305.21]TSMGMELDDSR.D	DECOY_tr|A0A9D4X8D3|A0A9D4X8D3_PEA_UNMAPPED	0	1544.7135	1296.9	2256	6943	3
0	H095349_1p_Ionopticks17_PM6_PRC-6191_Weiland_TMT_1.06951.06951.2	69.4	1/10	K.n[305.21]SEPGGT.-	tr|A0A9D4WBR9|A0A9D4WBR9_PEA	1	850.4357	1298.1	2257	6951	2
0.0000	H095349_1p_Ionopticks17_PM6_PRC-6191_Weiland_TMT_1.06951.06951.3	6.61	2/28	K.n[305.21]SRQATM[147.04]PY.-	tr|A0A9D4VPK6|A0A9D4VPK6_PEA,tr|A0A9D4Y8N6|A0A9D4Y8N6_PEA,tr|A0A9D4ZXU0|A0A9D4ZXU0_PEA,tr|A0A9D5AGF9|A0A9D5AGF9_PEA,tr|A0A9D5AJ69|A0A9D5AJ69_PEA	5	1272.6457	1298.1	2258	6951	3
0.0000	H095349_1p_Ionopticks17_PM6_PRC-6191_Weiland_TMT_1.06952.06952.3	24.5	1/28	K.n[305.21]GGFGDDNR.G	tr|A0A9D4W313|A0A9D4W313_PEA,tr|A0A9D4W4B5|A0A9D4W4B5_PEA,tr|A0A9D4W5T0|A0A9D4W5T0_PEA	3	1140.5484	1298.2	2259	6952	3
0	H095349_1p_Ionopticks17_PM6_PRC-6191_Weiland_TMT_1.06954.06954.3	999	1/8	K.n[305.21]SK[432.30]K[432.30].K	tr|A0A9D4W1N9|A0A9D4W1N9_PEA	1	1273.8538	1298.5	2260	6954	3
0	H095349_1p_Ionopticks17_PM6_PRC-6191_Weiland_TMT_1.06958.06958.2	999	1/6	R.n[305.21]AGK[432.30]R.K	tr|A0A9D4WMG8|A0A9D4WMG8_PEA	1	1038.6794	1299.1	2261	6958	2
0.0002	H095349_1p_Ionopticks17_PM6_PRC-6191_Weiland_TMT_1.06958.06958.3	1.27	2/28	K.n[305.21]IPK[432.30]LLAHR.L	tr|A0A9D5ABW5|A0A9D5ABW5_PEA	1	1555.0218	1299.1	2262	6958	3
0	H095349_1p_Ionopticks17_PM6_PRC-6191_Weiland_TMT_1.06961.06961.2	64.3	2/8	R.n[305.21]C[160.03]M[147.04]SQR.D	tr|A0A9D4X7R0|A0A9D4X7R0_PEA	1	1000.4754	1299.5	2263	6961	2
0.0000	H095349_1p_Ionopticks17_PM6_PRC-6191_Weiland_TMT_1.06961.06961.3	49.9	2/28	R.n[305.21]WC[160.03]YDFHNR.L	tr|A0A9D5AQJ0|A0A9D5AQJ0_PEA,tr|A0A9D5ASJ7|A0A9D5ASJ7_PEA	2	1500.6893	1299.5	2264	6961	3
0	H095349_1p_Ionopticks17_PM6_PRC-6191_Weiland_TMT_1.06962.06962.2	702	5/6	R.n[305.21]GVER.K	tr|A0A9D4VUS0|A0A9D4VUS0_PEA	1	763.4512	1299.6	2265	6962	2
0.0000	H095349_1p_Ionopticks17_PM6_PRC-6191_Weiland_TMT_1.06968.06968.3	999	1/24	R.n[305.21]ENQVYSR.W	tr|A0A9D5BS09|A0A9D5BS09_PEA	1	1198.6266	1300.4	2266	6968	3
0	H095349_1p_Ionopticks17_PM6_PRC-6191_Weiland_TMT_1.06969.06969.2	25.8	1/8	R.n[305.21]C[160.03]M[147.04]AHK[432.30].C	tr|A0A9D4VS23|A0A9D4VS23_PEA	1	1269.6818	1300.6	2267	6969	2
0	H095349_1p_Ionopticks17_PM6_PRC-6191_Weiland_TMT_1.06974.06974.2	105	2/6	K.n[305.21]GK[432.30]AR.M	tr|A0A9D4W5J5|A0A9D4W5J5_PEA	1	1038.6794	1301.3	2268	6974	2
0.0000	H095349_1p_Ionopticks17_PM6_PRC-6191_Weiland_TMT_1.06974.06974.3	3.85	2/28	K.n[305.21]LPDPIK[432.30]LR.E	tr|A0A9D4XME5|A0A9D4XME5_PEA,tr|A0A9D4XN43|A0A9D4XN43_PEA	2	1559.0055	1301.3	2269	6974	3
0	H095349_1p_Ionopticks17_PM6_PRC-6191_Weiland_TMT_1.06975.06975.2	2.25	5/10	R.n[305.21]TEM[147.04]LAR.I	DECOY_tr|A0A9D4WRR6|A0A9D4WRR6_PEA	1	1039.5656	1301.4	2270	6975	2
0	H095349_1p_Ionopticks17_PM6_PRC-6191_Weiland_TMT_1.06977.06977.2	6.94e-05	1/10	K.n[305.21]HGDLPR.N	tr|A0A9D4X429|A0A9D4X429_PEA	1	997.5629	1301.7	2271	6977	2
0.0000	H095349_1p_Ionopticks17_PM6_PRC-6191_Weiland_TMT_1.06977.06977.3	4.39	1/52	R.n[305.21]GPGGGRGRGGPGGR.P	tr|A0A9D4WBT8|A0A9D4WBT8_PEA,tr|A0A9D4WE88|A0A9D4WE88_PEA	2	1497.8197	1301.7	2272	6977	3
0	H095349_1p_Ionopticks17_PM6_PRC-6191_Weiland_TMT_1.06979.06979.2	247	3/6	K.n[305.21]GNNR.A	tr|A0A9D4VU86|A0A9D4VU86_PEA	1	763.4261	1302.0	2273	6979	2
0.0000	H095349_1p_Ionopticks17_PM6_PRC-6191_Weiland_TMT_1.06979.06979.3	8.43	5/24	K.n[305.21]ELPEQAR.N	tr|A0A9D5A1B6|A0A9D5A1B6_PEA	1	1145.6365	1302.0	2274	6979	3
0	H095349_1p_Ionopticks17_PM6_PRC-6191_Weiland_TMT_1.06981.06981.2	475	1/4	R.n[305.21]C[160.03]C[160.03]R.A	tr|A0A9D4W724|A0A9D4W724_PEA	1	798.3801	1302.2	2275	6981	2
0.0000	H095349_1p_Ionopticks17_PM6_PRC-6191_Weiland_TMT_1.06981.06981.3	32.2	2/28	-.n[305.21]DGGC[160.03]IAM[147.04]R.I	DECOY_tr|A0A9D5BKD3|A0A9D5BKD3_PEA_UNMAPPED	0	1198.5759	1302.2	2276	6981	3
0	H095349_1p_Ionopticks17_PM6_PRC-6191_Weiland_TMT_1.06982.06982.2	115	1/10	R.n[305.21]AAYIRR.C	tr|A0A9D4VKY4|A0A9D4VKY4_PEA	1	1052.6415	1302.4	2277	6982	2
0.0000	H095349_1p_Ionopticks17_PM6_PRC-6191_Weiland_TMT_1.06982.06982.3	70.1	1/32	K.n[305.21]GK[432.30]LNATLVR.P	DECOY_tr|A0A9D5ASB1|A0A9D5ASB1_PEA_UNMAPPED	0	1579.0066	1302.4	2278	6982	3
0	H095349_1p_Ionopticks17_PM6_PRC-6191_Weiland_TMT_1.06984.06984.2	136	1/10	R.n[305.21]HDTTDR.V	tr|A0A9D4ZU81|A0A9D4ZU81_PEA	1	1047.5269	1302.8	2279	6984	2
0	H095349_1p_Ionopticks17_PM6_PRC-6191_Weiland_TMT_1.06985.06985.2	743	2/6	K.n[305.21]QGVR.E	tr|A0A9D4VN45|A0A9D4VN45_PEA	1	762.4672	1302.9	2280	6985	2
0.0000	H095349_1p_Ionopticks17_PM6_PRC-6191_Weiland_TMT_1.06985.06985.3	2.21	4/24	R.n[305.21]TTTFVIR.P	DECOY_tr|A0A9D4WTE8|A0A9D4WTE8_PEA_UNMAPPED	0	1140.6827	1302.9	2281	6985	3
0	H095349_1p_Ionopticks17_PM6_PRC-6191_Weiland_TMT_1.06986.06986.2	2.88e-07	1/10	R.n[305.21]LRTPTR.P	tr|A0A9D5B4Q7|A0A9D5B4Q7_PEA	1	1046.6521	1303.0	2282	6986	2
0.0000	H095349_1p_Ionopticks17_PM6_PRC-6191_Weiland_TMT_1.06986.06986.3	7.44	1/28	K.n[305.21]QMSRQLAK[432.30].Q	tr|A0A9D4WEE0|A0A9D4WEE0_PEA,tr|A0A9D4WF37|A0A9D4WF37_PEA	2	1568.9317	1303.0	2283	6986	3
0.0000	H095349_1p_Ionopticks17_PM6_PRC-6191_Weiland_TMT_1.06987.06987.3	3.43	3/24	K.n[305.21]ESIDHM[147.04]R.Q	tr|A0A9D4WK61|A0A9D4WK61_PEA	1	1206.5987	1303.2	2284	6987	3
0.0493	H095349_1p_Ionopticks17_PM6_PRC-6191_Weiland_TMT_1.06988.06988.2	0.000853	1/14	K.n[305.21]DIVSTSSR.L	tr|A0A9D5H0J1|A0A9D5H0J1_PEA	1	1167.6420	1303.3	2285	6988	2
0.0237	H095349_1p_Ionopticks17_PM6_PRC-6191_Weiland_TMT_1.06988.06988.3	0.501	2/40	K.n[305.21]LRC[160.03]RVNYQALR.F	tr|A0A9D4WKX8|A0A9D4WKX8_PEA	1	1751.9901	1303.3	2286	6988	3
0	H095349_1p_Ionopticks17_PM6_PRC-6191_Weiland_TMT_1.06989.06989.2	358	2/6	R.n[305.21]SC[160.03]LR.N	tr|A0A9D4WMB9|A0A9D4WMB9_PEA	1	838.4655	1303.4	2287	6989	2
0.0000	H095349_1p_Ionopticks17_PM6_PRC-6191_Weiland_TMT_1.06990.06990.2	24	1/12	R.n[305.21]YEDMYNR.H	DECOY_tr|A0A9D4X285|A0A9D4X285_PEA_UNMAPPED	0	1293.5984	1303.6	2288	6990	2
0.0000	H095349_1p_Ionopticks17_PM6_PRC-6191_Weiland_TMT_1.06990.06990.3	2.33	1/52	-.n[305.21]EVAM[147.04]LAEEENFGMR.L	DECOY_tr|A0A9D5B6B6|A0A9D5B6B6_PEA_UNMAPPED	0	1944.9245	1303.6	2289	6990	3
0	H095349_1p_Ionopticks17_PM6_PRC-6191_Weiland_TMT_1.06992.06992.2	143	1/6	R.n[305.21]FGVR.E	tr|A0A9D4VXU0|A0A9D4VXU0_PEA	1	781.4771	1303.9	2290	6992	2
0.0000	H095349_1p_Ionopticks17_PM6_PRC-6191_Weiland_TMT_1.06995.06995.3	62.4	1/28	R.n[305.21]EVMVM[147.04]EDS.-	tr|A0A9D4VK54|A0A9D4VK54_PEA	1	1258.5745	1304.3	2291	6995	3
0.0000	H095349_1p_Ionopticks17_PM6_PRC-6191_Weiland_TMT_1.06999.06999.3	32.3	1/36	R.n[305.21]SGQMAELDTR.R	tr|A0A9D5A2S0|A0A9D5A2S0_PEA,tr|A0A9D5A4W7|A0A9D5A4W7_PEA	2	1410.7097	1304.9	2292	6999	3
0.0000	H095349_1p_Ionopticks17_PM6_PRC-6191_Weiland_TMT_1.07004.07004.2	4.42	4/14	K.n[305.21]ESGGGNGR.K	DECOY_tr|A0A9D4WBV7|A0A9D4WBV7_PEA_UNMAPPED	0	1036.5222	1305.5	2293	7004	2
0.0000	H095349_1p_Ionopticks17_PM6_PRC-6191_Weiland_TMT_1.07004.07004.3	0.0118	7/40	K.n[305.21]TLANPHTHAHR.D	DECOY_tr|A0A9D4W514|A0A9D4W514_PEA_UNMAPPED	0	1557.8449	1305.5	2294	7004	3
0	H095349_1p_Ionopticks17_PM6_PRC-6191_Weiland_TMT_1.07006.07006.2	228	1/6	R.n[305.21]VHVR.A	tr|A0A9D4WIK1|A0A9D4WIK1_PEA	1	813.5145	1305.8	2295	7006	2
0.0000	H095349_1p_Ionopticks17_PM6_PRC-6191_Weiland_TMT_1.07006.07006.3	2.58	2/24	R.n[305.21]TFRLILR.K	DECOY_tr|A0A9D4VP56|A0A9D4VP56_PEA_UNMAPPED	0	1221.7882	1305.8	2296	7006	3
0	H095349_1p_Ionopticks17_PM6_PRC-6191_Weiland_TMT_1.07010.07010.3	113	1/16	K.n[305.21]VHEK[432.30]K[432.30].V	tr|A0A9D5AU60|A0A9D5AU60_PEA	1	1551.9917	1306.5	2297	7010	3
0	H095349_1p_Ionopticks17_PM6_PRC-6191_Weiland_TMT_1.07012.07012.2	55	2/6	K.n[305.21]EGHR.V	tr|A0A9D4VUU5|A0A9D4VUU5_PEA	1	801.4417	1306.7	2298	7012	2
0.0000	H095349_1p_Ionopticks17_PM6_PRC-6191_Weiland_TMT_1.07014.07014.3	467	1/24	E.n[305.21]VLPIIK[432.30]R.L	tr|A0A9D5AKB3|A0A9D5AKB3_PEA,tr|A0A9D5AN93|A0A9D5AN93_PEA,tr|A0A9D5AQ03|A0A9D5AQ03_PEA	3	1445.9942	1307.0	2299	7014	3
0	H095349_1p_Ionopticks17_PM6_PRC-6191_Weiland_TMT_1.07015.07015.3	59.4	1/20	K.n[305.21]LTLPGK[432.30].K	DECOY_tr|A0A9D5AM30|A0A9D5AM30_PEA	1	1235.8098	1307.1	2300	7015	3
0.0000	H095349_1p_Ionopticks17_PM6_PRC-6191_Weiland_TMT_1.07016.07016.2	6.7	1/12	R.n[305.21]FSAVQSH.-	tr|A0A9D4X761|A0A9D4X761_PEA	1	1078.5732	1307.3	2301	7016	2
0.0060	H095349_1p_Ionopticks17_PM6_PRC-6191_Weiland_TMT_1.07016.07016.3	1.01	2/44	R.n[305.21]HVVVPNPDVEGR.R	tr|A0A9D5AAG8|A0A9D5AAG8_PEA	1	1620.8908	1307.3	2302	7016	3
0	H095349_1p_Ionopticks17_PM6_PRC-6191_Weiland_TMT_1.07018.07018.2	251	1/6	K.n[305.21]GMM[147.04]R.E	tr|A0A9D4WV90|A0A9D4WV90_PEA	1	813.4161	1307.5	2303	7018	2
0.0000	H095349_1p_Ionopticks17_PM6_PRC-6191_Weiland_TMT_1.07019.07019.3	1.29	2/28	R.n[305.21]TLLRLVRR.R	DECOY_tr|A0A9D4XTZ2|A0A9D4XTZ2_PEA_UNMAPPED	0	1329.8893	1307.7	2304	7019	3
0	H095349_1p_Ionopticks17_PM6_PRC-6191_Weiland_TMT_1.07021.07021.2	33.7	2/8	R.n[305.21]EEGHN.-	tr|A0A9D5BQD2|A0A9D5BQD2_PEA	1	888.4262	1308.0	2305	7021	2
0.0000	H095349_1p_Ionopticks17_PM6_PRC-6191_Weiland_TMT_1.07021.07021.3	10.1	3/28	K.n[305.21]ESDFQC[160.03]SR.V	DECOY_tr|A0A9D4WXT2|A0A9D4WXT2_PEA_UNMAPPED	0	1331.6100	1308.0	2306	7021	3
0.0000	H095349_1p_Ionopticks17_PM6_PRC-6191_Weiland_TMT_1.07025.07025.3	1.42	2/24	K.n[305.21]EDVVNK[432.30]R.S	DECOY_tr|A0A9D5BLF0|A0A9D5BLF0_PEA_UNMAPPED	0	1466.8701	1308.6	2307	7025	3
0	H095349_1p_Ionopticks17_PM6_PRC-6191_Weiland_TMT_1.07028.07028.2	99.8	2/6	K.n[305.21]DYSR.T	tr|A0A9D4WDP8|A0A9D4WDP8_PEA	1	843.4411	1309.0	2308	7028	2
0.0000	H095349_1p_Ionopticks17_PM6_PRC-6191_Weiland_TMT_1.07028.07028.3	6.47	3/28	R.n[305.21]VSIYAPC[160.03]R.N	DECOY_tr|A0A9D5A5P2|A0A9D5A5P2_PEA_UNMAPPED	0	1268.6871	1309.0	2309	7028	3
0	H095349_1p_Ionopticks17_PM6_PRC-6191_Weiland_TMT_1.07030.07030.2	78.5	2/8	K.n[305.21]SPASR.D	tr|A0A9D5B4K7|A0A9D5B4K7_PEA	1	820.4727	1309.2	2310	7030	2
0.0000	H095349_1p_Ionopticks17_PM6_PRC-6191_Weiland_TMT_1.07030.07030.3	5.62	3/28	R.n[305.21]FIFIAASR.L	tr|A0A9D5BNC6|A0A9D5BNC6_PEA	1	1227.7300	1309.2	2311	7030	3
0	H095349_1p_Ionopticks17_PM6_PRC-6191_Weiland_TMT_1.07031.07031.2	999	1/6	K.n[305.21]ELTR.A	tr|A0A9D4VF30|A0A9D4VF30_PEA	1	821.4931	1309.4	2312	7031	2
0.0000	H095349_1p_Ionopticks17_PM6_PRC-6191_Weiland_TMT_1.07031.07031.3	220	1/28	K.n[305.21]RQLALSSR.M	DECOY_tr|A0A9D4VMI6|A0A9D4VMI6_PEA_UNMAPPED	0	1233.7478	1309.4	2313	7031	3
0	H095349_1p_Ionopticks17_PM6_PRC-6191_Weiland_TMT_1.07033.07033.2	95.5	3/6	R.n[305.21]TC[160.03]M[147.04]R.D	tr|A0A9D4YKJ7|A0A9D4YKJ7_PEA	1	886.4325	1309.6	2314	7033	2
0	H095349_1p_Ionopticks17_PM6_PRC-6191_Weiland_TMT_1.07034.07034.2	1.65	3/8	R.n[305.21]GNDAR.E	tr|A0A9D5AGP4|A0A9D5AGP4_PEA	1	835.4472	1309.8	2315	7034	2
0.0000	H095349_1p_Ionopticks17_PM6_PRC-6191_Weiland_TMT_1.07034.07034.3	3.36	4/28	R.n[305.21]C[160.03]GVRTEAR.A	DECOY_tr|A0A9D4X7G9|A0A9D4X7G9_PEA_UNMAPPED	0	1251.6678	1309.8	2316	7034	3
0.0000	H095349_1p_Ionopticks17_PM6_PRC-6191_Weiland_TMT_1.07038.07038.2	999	1/12	R.n[305.21]AALLALR.S	tr|A0A9D4VEL6|A0A9D4VEL6_PEA,tr|A0A9D4WE25|A0A9D4WE25_PEA	2	1030.6823	1310.4	2317	7038	2
0.0000	H095349_1p_Ionopticks17_PM6_PRC-6191_Weiland_TMT_1.07049.07049.3	999	0/24	R.n[305.21]QIHK[432.30]RLR.L	tr|A0A9D5B9N3|A0A9D5B9N3_PEA,tr|A0A9D5BBD1|A0A9D5BBD1_PEA	2	1558.0076	1312.0	2318	7049	3
0.9495	H095349_1p_Ionopticks17_PM6_PRC-6191_Weiland_TMT_1.07051.07051.3	0.0058	7/36	R.n[305.21]GNAGGM[147.04]HHHR.L	tr|A0A9D4VWJ0|A0A9D4VWJ0_PEA,tr|A0A9D4VWL0|A0A9D4VWL0_PEA,tr|A0A9D4VXW0|A0A9D4VXW0_PEA,tr|A0A9D4VY37|A0A9D4VY37_PEA,tr|A0A9D4WSY0|A0A9D4WSY0_PEA,tr|A0A9D4WSY8|A0A9D4WSY8_PEA,tr|A0A9D4WV14|A0A9D4WV14_PEA,tr|A0A9D4XMR4|A0A9D4XMR4_PEA,tr|A0A9D5ATY2|A0A9D5ATY2_PEA,tr|A0A9D5AUP3|A0A9D5AUP3_PEA,tr|A0A9D5AWX5|A0A9D5AWX5_PEA,tr|A0A9D5B606|A0A9D5B606_PEA	12	1392.6753	1312.3	2319	7051	3
0	H095349_1p_Ionopticks17_PM6_PRC-6191_Weiland_TMT_1.07053.07053.3	0.215	10/20	K.n[305.21]ETQHRR.S	tr|A0A9D4WW22|A0A9D4WW22_PEA	1	1129.6276	1312.5	2320	7053	3
0.0000	H095349_1p_Ionopticks17_PM6_PRC-6191_Weiland_TMT_1.07054.07054.3	6.26	4/40	K.n[305.21]EEDLTYAYYFR.R	DECOY_tr|A0A9D4VIM4|A0A9D4VIM4_PEA_UNMAPPED	0	1772.8582	1312.7	2321	7054	3
0.0000	H095349_1p_Ionopticks17_PM6_PRC-6191_Weiland_TMT_1.07055.07055.2	7.36	3/12	K.n[305.21]EEPSDFR.P	tr|A0A9D5A511|A0A9D5A511_PEA,tr|A0A9D5A7H0|A0A9D5A7H0_PEA	2	1182.5841	1312.8	2322	7055	2
0.0000	H095349_1p_Ionopticks17_PM6_PRC-6191_Weiland_TMT_1.07055.07055.3	4.42	3/44	K.n[305.21]LDEEENTHISMR.L	tr|A0A9D4YMY7|A0A9D4YMY7_PEA,tr|A0A9D4YMY9|A0A9D4YMY9_PEA	2	1776.8637	1312.8	2323	7055	3
0.0000	H095349_1p_Ionopticks17_PM6_PRC-6191_Weiland_TMT_1.07056.07056.3	16.3	1/48	K.n[305.21]QQHFTNNTSIHNR.L	tr|A0A9D4Y526|A0A9D4Y526_PEA,tr|A0A9D4Y5P9|A0A9D4Y5P9_PEA,tr|A0A9D4Y6C1|A0A9D4Y6C1_PEA	3	1899.9624	1312.9	2324	7056	3
0	H095349_1p_Ionopticks17_PM6_PRC-6191_Weiland_TMT_1.07057.07057.2	58.9	3/6	K.n[305.21]EGSR.P	tr|A0A9D4YNA9|A0A9D4YNA9_PEA	1	751.4149	1313.1	2325	7057	2
0.0000	H095349_1p_Ionopticks17_PM6_PRC-6191_Weiland_TMT_1.07057.07057.3	0.746	9/28	R.n[305.21]TSTVSSSR.S	DECOY_tr|A0A9D4WGV9|A0A9D4WGV9_PEA_UNMAPPED	0	1127.6107	1313.1	2326	7057	3
0	H095349_1p_Ionopticks17_PM6_PRC-6191_Weiland_TMT_1.07058.07058.2	999	1/6	R.n[305.21]AMVR.E	tr|A0A9D4VKC7|A0A9D4VKC7_PEA	1	779.4648	1313.2	2327	7058	2
0.0000	H095349_1p_Ionopticks17_PM6_PRC-6191_Weiland_TMT_1.07058.07058.3	13.1	2/24	R.n[305.21]LHVIMTR.G	DECOY_tr|A0A9D4YBJ5|A0A9D4YBJ5_PEA_UNMAPPED	0	1172.7024	1313.2	2328	7058	3
0	H095349_1p_Ionopticks17_PM6_PRC-6191_Weiland_TMT_1.07064.07064.2	52.3	3/8	K.n[305.21]AM[147.04]SER.L	tr|A0A9D4VPW1|A0A9D4VPW1_PEA	1	912.4659	1314.1	2329	7064	2
0	H095349_1p_Ionopticks17_PM6_PRC-6191_Weiland_TMT_1.07067.07067.2	62.7	0/10	K.n[305.21]ILHPVR.S	tr|A0A9D4XN53|A0A9D4XN53_PEA	1	1037.6670	1314.5	2330	7067	2
0	H095349_1p_Ionopticks17_PM6_PRC-6191_Weiland_TMT_1.07067.07067.3	211	1/20	K.n[305.21]AK[432.30]LSTK[432.30].L	DECOY_tr|A0A9D5A0S4|A0A9D5A0S4_PEA	1	1559.0227	1314.5	2331	7067	3
0.0658	H095349_1p_Ionopticks17_PM6_PRC-6191_Weiland_TMT_1.07068.07068.3	0.228	4/24	R.n[305.21]SRHHHHR.T	tr|A0A9D4YLR5|A0A9D4YLR5_PEA,tr|A0A9D4YMJ8|A0A9D4YMJ8_PEA	2	1269.6876	1314.6	2332	7068	3
0.0000	H095349_1p_Ionopticks17_PM6_PRC-6191_Weiland_TMT_1.07069.07069.3	429	0/52	R.n[305.21]EQPEDDSSNC[160.03]SHER.E	tr|A0A9D4WC54|A0A9D4WC54_PEA,tr|A0A9D4WES4|A0A9D4WES4_PEA	2	1992.8404	1314.7	2333	7069	3
0	H095349_1p_Ionopticks17_PM6_PRC-6191_Weiland_TMT_1.07070.07070.2	999	1/8	K.n[305.21]DDSHR.G	tr|A0A9D5AQA5|A0A9D5AQA5_PEA	1	932.4636	1314.9	2334	7070	2
0.0000	H095349_1p_Ionopticks17_PM6_PRC-6191_Weiland_TMT_1.07070.07070.3	10.1	2/32	K.n[305.21]APMNDDFER.V	DECOY_tr|A0A9D5GW78|A0A9D5GW78_PEA_UNMAPPED	0	1397.6570	1314.9	2335	7070	3
0	H095349_1p_Ionopticks17_PM6_PRC-6191_Weiland_TMT_1.07075.07075.2	21.3	1/10	R.n[305.21]M[147.04]SM[147.04]STR.S	DECOY_tr|A0A9D4X4R4|A0A9D4X4R4_PEA	1	1047.5013	1315.6	2336	7075	2
0	H095349_1p_Ionopticks17_PM6_PRC-6191_Weiland_TMT_1.07077.07077.2	233	1/6	K.n[305.21]AELR.V	tr|A0A9D4Y2X1|A0A9D4Y2X1_PEA	1	791.4825	1315.9	2337	7077	2
0.0000	H095349_1p_Ionopticks17_PM6_PRC-6191_Weiland_TMT_1.07077.07077.3	4.2	3/24	K.n[305.21]VDIVQRR.V	tr|A0A9D4W2L9|A0A9D4W2L9_PEA,tr|A0A9D4W301|A0A9D4W301_PEA,tr|A0A9D4W1B5|A0A9D4W1B5_PEA	3	1188.7263	1315.9	2338	7077	3
0	H095349_1p_Ionopticks17_PM6_PRC-6191_Weiland_TMT_1.07078.07078.2	406	2/8	R.n[305.21]TISSR.Q	tr|A0A9D4W7P4|A0A9D4W7P4_PEA	1	866.5146	1316.0	2339	7078	2
0.0000	H095349_1p_Ionopticks17_PM6_PRC-6191_Weiland_TMT_1.07078.07078.3	4.84	3/32	K.n[305.21]TFSAVGRTR.K	DECOY_tr|A0A9D4WX16|A0A9D4WX16_PEA_UNMAPPED	0	1297.7427	1316.0	2340	7078	3
0	H095349_1p_Ionopticks17_PM6_PRC-6191_Weiland_TMT_1.07079.07079.2	0.0469	9/10	K.n[305.21]ETQHRR.S	tr|A0A9D4WW22|A0A9D4WW22_PEA	1	1129.6276	1316.2	2341	7079	2
0	H095349_1p_Ionopticks17_PM6_PRC-6191_Weiland_TMT_1.07080.07080.2	41.3	2/6	K.n[305.21]HAAR.F	tr|A0A9D4VKB5|A0A9D4VKB5_PEA	1	757.4519	1316.3	2342	7080	2
0	H095349_1p_Ionopticks17_PM6_PRC-6191_Weiland_TMT_1.07081.07081.2	689	1/8	K.n[305.21]AC[160.03]GGR.H	tr|A0A9D5BG58|A0A9D5BG58_PEA	1	823.4295	1316.4	2343	7081	2
0.0013	H095349_1p_Ionopticks17_PM6_PRC-6191_Weiland_TMT_1.07083.07083.3	0.497	5/28	K.n[305.21]EGLC[160.03]NGTR.L	tr|A0A9D4WW75|A0A9D4WW75_PEA	1	1209.6096	1316.7	2344	7083	3
0.0000	H095349_1p_Ionopticks17_PM6_PRC-6191_Weiland_TMT_1.07084.07084.2	5.33	6/12	K.n[305.21]TESSSRR.V	tr|A0A9D5B0Z2|A0A9D5B0Z2_PEA,tr|A0A9D5B182|A0A9D5B182_PEA	2	1125.6062	1316.8	2345	7084	2
0.0000	H095349_1p_Ionopticks17_PM6_PRC-6191_Weiland_TMT_1.07084.07084.3	0.0894	7/48	R.n[305.21]TEQITISAGSARR.G	DECOY_tr|A0A9D4W5D4|A0A9D4W5D4_PEA_UNMAPPED	0	1692.9443	1316.8	2346	7084	3
0.0000	H095349_1p_Ionopticks17_PM6_PRC-6191_Weiland_TMT_1.07086.07086.3	73.3	1/28	R.n[305.21]SSSSM[147.04]SHR.V	tr|A0A9D4XJ35|A0A9D4XJ35_PEA,tr|A0A9D5AS98|A0A9D5AS98_PEA	2	1197.5732	1317.1	2347	7086	3
0	H095349_1p_Ionopticks17_PM6_PRC-6191_Weiland_TMT_1.07091.07091.2	999	2/6	K.n[305.21]IDGR.G	tr|A0A9D4VJE7|A0A9D4VJE7_PEA	1	763.4512	1317.9	2348	7091	2
0.0000	H095349_1p_Ionopticks17_PM6_PRC-6191_Weiland_TMT_1.07091.07091.3	5.89	5/24	R.n[305.21]LLNLSER.V	DECOY_tr|A0A9D5AF16|A0A9D5AF16_PEA_UNMAPPED	0	1147.6885	1317.9	2349	7091	3
0	H095349_1p_Ionopticks17_PM6_PRC-6191_Weiland_TMT_1.07092.07092.3	326	1/20	K.n[305.21]RRLIGK[432.30].Q	DECOY_tr|A0A9D5GXK9|A0A9D5GXK9_PEA	1	1349.9115	1318.0	2350	7092	3
0	H095349_1p_Ionopticks17_PM6_PRC-6191_Weiland_TMT_1.07094.07094.2	4.88	2/6	R.n[305.21]EEVQ.-	tr|A0A9D4Y3R4|A0A9D4Y3R4_PEA	1	807.4298	1318.3	2351	7094	2
0	H095349_1p_Ionopticks17_PM6_PRC-6191_Weiland_TMT_1.07095.07095.2	2.16e-05	1/10	K.n[305.21]HGDLPR.N	tr|A0A9D4X429|A0A9D4X429_PEA	1	997.5629	1318.4	2352	7095	2
0.0008	H095349_1p_Ionopticks17_PM6_PRC-6191_Weiland_TMT_1.07095.07095.3	1.85	1/48	R.n[305.21]GRGGPGGRPGGNR.E	tr|A0A9D4WBT8|A0A9D4WBT8_PEA,tr|A0A9D4WE88|A0A9D4WE88_PEA	2	1497.8197	1318.4	2353	7095	3
0.0008	H095349_1p_Ionopticks17_PM6_PRC-6191_Weiland_TMT_1.07098.07098.3	0.41	2/28	R.n[305.21]DERLMVAK[432.30].L	tr|A0A9D4YI79|A0A9D4YI79_PEA,tr|A0A9D4X5T3|A0A9D4X5T3_PEA	2	1568.9205	1318.8	2354	7098	3
0.0000	H095349_1p_Ionopticks17_PM6_PRC-6191_Weiland_TMT_1.07099.07099.2	11.8	1/12	R.n[305.21]DEVNGER.Q	DECOY_tr|A0A9D5GVT5|A0A9D5GVT5_PEA_UNMAPPED	0	1121.5637	1319.0	2355	7099	2
0.0000	H095349_1p_Ionopticks17_PM6_PRC-6191_Weiland_TMT_1.07099.07099.3	5.6	2/44	R.n[305.21]ILQNDGDSFSQR.A	tr|A0A9D4Y9U0|A0A9D4Y9U0_PEA,tr|A0A9D4YC86|A0A9D4YC86_PEA	2	1682.8548	1319.0	2356	7099	3
0	H095349_1p_Ionopticks17_PM6_PRC-6191_Weiland_TMT_1.07101.07101.2	218	0/10	K.n[305.21]IVRSTR.L	tr|A0A9D4XTI3|A0A9D4XTI3_PEA	1	1034.6521	1319.3	2357	7101	2
0.0000	H095349_1p_Ionopticks17_PM6_PRC-6191_Weiland_TMT_1.07101.07101.3	19	1/24	R.n[305.21]WIRQITK[432.30].L	DECOY_tr|A0A9D4VMY2|A0A9D4VMY2_PEA_UNMAPPED	0	1551.9745	1319.3	2358	7101	3
0	H095349_1p_Ionopticks17_PM6_PRC-6191_Weiland_TMT_1.07105.07105.2	15.3	2/10	R.n[305.21]PSENAR.R	tr|A0A9D4ZUB8|A0A9D4ZUB8_PEA	1	976.5262	1319.8	2359	7105	2
0.0000	H095349_1p_Ionopticks17_PM6_PRC-6191_Weiland_TMT_1.07106.07106.3	58	1/28	R.n[305.21]MNDYEEDG.-	DECOY_tr|A0A9D4WJE0|A0A9D4WJE0_PEA_UNMAPPED	0	1275.5249	1320.0	2360	7106	3
0	H095349_1p_Ionopticks17_PM6_PRC-6191_Weiland_TMT_1.07108.07108.2	315	2/6	K.n[305.21]LSSR.Q	tr|A0A9D5A5Y0|A0A9D5A5Y0_PEA	1	765.4669	1320.2	2361	7108	2
0	H095349_1p_Ionopticks17_PM6_PRC-6191_Weiland_TMT_1.07111.07111.3	28.8	1/20	R.n[305.21]RDEDM[147.04]R.Q	DECOY_tr|A0A9D5AT82|A0A9D5AT82_PEA	1	1140.5518	1320.6	2362	7111	3
0.0000	H095349_1p_Ionopticks17_PM6_PRC-6191_Weiland_TMT_1.07112.07112.2	18.7	1/14	K.n[305.21]DFLSSDQR.G	tr|A0A9D4WK48|A0A9D4WK48_PEA,tr|A0A9D4WKA0|A0A9D4WKA0_PEA,tr|A0A9D5A9J9|A0A9D5A9J9_PEA,tr|A0A9D5ACA5|A0A9D5ACA5_PEA,tr|A0A9D5ACK9|A0A9D5ACK9_PEA,tr|A0A9D5ACN1|A0A9D5ACN1_PEA,tr|A0A9D5AET6|A0A9D5AET6_PEA	7	1270.6478	1320.8	2363	7112	2
0.0000	H095349_1p_Ionopticks17_PM6_PRC-6191_Weiland_TMT_1.07112.07112.3	43.7	1/52	K.n[305.21]WYPGYPALGFM[147.04]AGR.N	DECOY_tr|A0A9D5BGG7|A0A9D5BGG7_PEA_UNMAPPED	0	1904.9568	1320.8	2364	7112	3
0.0000	H095349_1p_Ionopticks17_PM6_PRC-6191_Weiland_TMT_1.07114.07114.3	4.14	4/36	K.n[305.21]SVDGTFLRLR.L	DECOY_tr|A0A9D4X377|A0A9D4X377_PEA_UNMAPPED	0	1466.8530	1321.2	2365	7114	3
0.0000	H095349_1p_Ionopticks17_PM6_PRC-6191_Weiland_TMT_1.07115.07115.3	1.4	2/32	R.n[305.21]RRVVIGLGR.G	DECOY_tr|A0A9D5A0N6|A0A9D5A0N6_PEA_UNMAPPED	0	1328.8689	1321.3	2366	7115	3
0.0000	H095349_1p_Ionopticks17_PM6_PRC-6191_Weiland_TMT_1.07116.07116.3	20.5	3/36	K.n[305.21]LM[147.04]SSLSDNSR.Q	tr|A0A9D4WIS9|A0A9D4WIS9_PEA,tr|A0A9D4YHQ1|A0A9D4YHQ1_PEA	2	1428.7203	1321.4	2367	7116	3
0	H095349_1p_Ionopticks17_PM6_PRC-6191_Weiland_TMT_1.07117.07117.2	999	1/6	R.n[305.21]K[432.30]SAV.-	tr|A0A9D4VPL7|A0A9D4VPL7_PEA	1	1011.6573	1321.6	2368	7117	2
0	H095349_1p_Ionopticks17_PM6_PRC-6191_Weiland_TMT_1.07118.07118.2	11.4	2/8	R.n[305.21]EEGHN.-	tr|A0A9D5BQD2|A0A9D5BQD2_PEA	1	888.4262	1321.7	2369	7118	2
0.0000	H095349_1p_Ionopticks17_PM6_PRC-6191_Weiland_TMT_1.07118.07118.3	1.86	4/28	K.n[305.21]ETDNYNDR.A	DECOY_tr|A0A9D4XNS1|A0A9D4XNS1_PEA_UNMAPPED	0	1329.6121	1321.7	2370	7118	3
0.0000	H095349_1p_Ionopticks17_PM6_PRC-6191_Weiland_TMT_1.07121.07121.3	681	1/24	E.n[305.21]VLPIIK[432.30]R.L	tr|A0A9D5AKB3|A0A9D5AKB3_PEA,tr|A0A9D5AN93|A0A9D5AN93_PEA,tr|A0A9D5AQ03|A0A9D5AQ03_PEA	3	1445.9942	1322.1	2371	7121	3
0	H095349_1p_Ionopticks17_PM6_PRC-6191_Weiland_TMT_1.07122.07122.2	541	1/6	R.n[305.21]SHIR.S	tr|A0A9D4VH14|A0A9D4VH14_PEA	1	815.4938	1322.3	2372	7122	2
0.0000	H095349_1p_Ionopticks17_PM6_PRC-6191_Weiland_TMT_1.07122.07122.3	9.29	1/28	R.n[305.21]FGTLRATR.R	DECOY_tr|A0A9D4X8M6|A0A9D4X8M6_PEA_UNMAPPED	0	1224.7263	1322.3	2373	7122	3
0	H095349_1p_Ionopticks17_PM6_PRC-6191_Weiland_TMT_1.07124.07124.2	9.53e-05	1/8	K.n[305.21]ALGGK[432.30].M	tr|A0A9D4WBR5|A0A9D4WBR5_PEA	1	1052.6838	1322.5	2374	7124	2
0.0000	H095349_1p_Ionopticks17_PM6_PRC-6191_Weiland_TMT_1.07124.07124.3	4.43	2/28	R.n[305.21]ILRRDGNK[432.30].Y	tr|A0A9D4XD26|A0A9D4XD26_PEA,tr|A0A9D4YJP9|A0A9D4YJP9_PEA	2	1578.9814	1322.5	2375	7124	3
0.1564	H095349_1p_Ionopticks17_PM6_PRC-6191_Weiland_TMT_1.07125.07125.2	0.0742	1/12	R.n[305.21]FSAVQSH.-	tr|A0A9D4X761|A0A9D4X761_PEA	1	1078.5732	1322.7	2376	7125	2
0.0000	H095349_1p_Ionopticks17_PM6_PRC-6191_Weiland_TMT_1.07125.07125.3	1.07	2/48	R.n[305.21]SFGVHTAPASSVR.K	DECOY_tr|A0A9D5GXB0|A0A9D5GXB0_PEA_UNMAPPED	0	1618.8751	1322.7	2377	7125	3
0.0000	H095349_1p_Ionopticks17_PM6_PRC-6191_Weiland_TMT_1.07129.07129.3	113	1/40	K.n[305.21]SVSFGYC[160.03]LAYR.I	DECOY_tr|A0A9D4ZS05|A0A9D4ZS05_PEA_UNMAPPED	0	1625.8196	1323.3	2378	7129	3
0	H095349_1p_Ionopticks17_PM6_PRC-6191_Weiland_TMT_1.07130.07130.2	999	1/10	K.n[305.21]LSVHLR.N	DECOY_tr|A0A9D4XQ42|A0A9D4XQ42_PEA	1	1027.6463	1323.4	2379	7130	2
0	H095349_1p_Ionopticks17_PM6_PRC-6191_Weiland_TMT_1.07134.07134.2	999	0/6	K.n[305.21]MC[160.03]TP.-	DECOY_tr|A0A9D5GZ33|A0A9D5GZ33_PEA	1	811.3892	1324.0	2380	7134	2
0	H095349_1p_Ionopticks17_PM6_PRC-6191_Weiland_TMT_1.07137.07137.2	1.59	0/8	R.n[305.21]PPLPP.-	tr|A0A9D4XNM9|A0A9D4XNM9_PEA	1	823.5128	1324.4	2381	7137	2
0.0000	H095349_1p_Ionopticks17_PM6_PRC-6191_Weiland_TMT_1.07137.07137.3	3.18	0/24	K.n[305.21]LHRTLHR.S	DECOY_tr|A0A9D4X7K7|A0A9D4X7K7_PEA_UNMAPPED	0	1235.7535	1324.4	2382	7137	3
0.9107	H095349_1p_Ionopticks17_PM6_PRC-6191_Weiland_TMT_1.07140.07140.3	0.021	6/36	R.n[305.21]GNAGGM[147.04]HHHR.L	tr|A0A9D4VWJ0|A0A9D4VWJ0_PEA,tr|A0A9D4VWL0|A0A9D4VWL0_PEA,tr|A0A9D4VXW0|A0A9D4VXW0_PEA,tr|A0A9D4VY37|A0A9D4VY37_PEA,tr|A0A9D4WSY0|A0A9D4WSY0_PEA,tr|A0A9D4WSY8|A0A9D4WSY8_PEA,tr|A0A9D4WV14|A0A9D4WV14_PEA,tr|A0A9D4XMR4|A0A9D4XMR4_PEA,tr|A0A9D5ATY2|A0A9D5ATY2_PEA,tr|A0A9D5AUP3|A0A9D5AUP3_PEA,tr|A0A9D5AWX5|A0A9D5AWX5_PEA,tr|A0A9D5B606|A0A9D5B606_PEA	12	1392.6753	1324.9	2383	7140	3
0.0000	H095349_1p_Ionopticks17_PM6_PRC-6191_Weiland_TMT_1.07141.07141.3	17	0/28	K.n[305.21]LRAGLHRK[432.30].R	DECOY_tr|A0A9D4VZG3|A0A9D4VZG3_PEA_UNMAPPED	0	1558.0076	1325.0	2384	7141	3
0.0000	H095349_1p_Ionopticks17_PM6_PRC-6191_Weiland_TMT_1.07142.07142.3	8.69	4/24	R.n[305.21]EPSLQQR.S	DECOY_tr|A0A9D4X049|A0A9D4X049_PEA_UNMAPPED	0	1160.6474	1325.1	2385	7142	3
0.0000	H095349_1p_Ionopticks17_PM6_PRC-6191_Weiland_TMT_1.07146.07146.3	26	4/24	R.n[305.21]RNQANTR.K	tr|A0A9D4VLR2|A0A9D4VLR2_PEA	1	1162.6491	1325.7	2386	7146	3
0	H095349_1p_Ionopticks17_PM6_PRC-6191_Weiland_TMT_1.07148.07148.3	173	1/16	R.n[305.21]NPK[432.30]IR.T	tr|A0A9D4VLB4|A0A9D4VLB4_PEA	1	1234.8006	1325.9	2387	7148	3
0	H095349_1p_Ionopticks17_PM6_PRC-6191_Weiland_TMT_1.07149.07149.2	999	0/6	K.n[305.21]EDSD.-	tr|A0A9D4WGN8|A0A9D4WGN8_PEA	1	768.3462	1326.1	2388	7149	2
0	H095349_1p_Ionopticks17_PM6_PRC-6191_Weiland_TMT_1.07149.07149.3	95.8	1/20	K.n[305.21]EWEDDR.L	DECOY_tr|A0A9D5AIK2|A0A9D5AIK2_PEA	1	1152.5372	1326.1	2389	7149	3
0	H095349_1p_Ionopticks17_PM6_PRC-6191_Weiland_TMT_1.07155.07155.3	8.39	3/20	K.n[305.21]AFRM[147.04]ER.R	DECOY_tr|A0A9D4XH99|A0A9D4XH99_PEA	1	1128.6034	1327.0	2390	7155	3
0.0000	H095349_1p_Ionopticks17_PM6_PRC-6191_Weiland_TMT_1.07156.07156.3	1.98	3/28	R.n[305.21]GDDVIFHR.N	DECOY_tr|A0A9D4VQZ0|A0A9D4VQZ0_PEA_UNMAPPED	0	1261.6739	1327.2	2391	7156	3
0.0000	H095349_1p_Ionopticks17_PM6_PRC-6191_Weiland_TMT_1.07157.07157.2	5.89	2/12	R.n[305.21]YNIYAGR.D	DECOY_tr|A0A9D4VM19|A0A9D4VM19_PEA_UNMAPPED	0	1159.6310	1327.3	2392	7157	2
0.0000	H095349_1p_Ionopticks17_PM6_PRC-6191_Weiland_TMT_1.07158.07158.3	301	0/32	R.n[305.21]MSYEIDVLS.-	DECOY_tr|A0A9D4ZX05|A0A9D4ZX05_PEA_UNMAPPED	0	1359.6916	1327.4	2393	7158	3
0	H095349_1p_Ionopticks17_PM6_PRC-6191_Weiland_TMT_1.07160.07160.3	878	2/16	K.n[305.21]PK[432.30]VAR.K	tr|A0A9D4ZVA4|A0A9D4ZVA4_PEA	1	1177.7791	1327.7	2394	7160	3
0	H095349_1p_Ionopticks17_PM6_PRC-6191_Weiland_TMT_1.07161.07161.2	200	1/6	K.n[305.21]EMAR.K	tr|A0A9D5GVV9|A0A9D5GVV9_PEA	1	809.4390	1327.8	2395	7161	2
0.0000	H095349_1p_Ionopticks17_PM6_PRC-6191_Weiland_TMT_1.07161.07161.3	5.84	2/28	R.n[305.21]FPPGYSSR.E	DECOY_tr|A0A9D4Y196|A0A9D4Y196_PEA_UNMAPPED	0	1213.6416	1327.8	2396	7161	3
0.0000	H095349_1p_Ionopticks17_PM6_PRC-6191_Weiland_TMT_1.07163.07163.3	651	1/24	R.n[305.21]ILLIFVR.P	tr|A0A9D5AJA2|A0A9D5AJA2_PEA,tr|A0A9D5AM63|A0A9D5AM63_PEA	2	1176.7919	1328.1	2397	7163	3
0	H095349_1p_Ionopticks17_PM6_PRC-6191_Weiland_TMT_1.07164.07164.2	999	1/6	R.n[305.21]AMVR.E	tr|A0A9D4VKC7|A0A9D4VKC7_PEA	1	779.4648	1328.2	2398	7164	2
0.0000	H095349_1p_Ionopticks17_PM6_PRC-6191_Weiland_TMT_1.07164.07164.3	77	1/24	-.n[305.21]MLLSHLR.A	tr|A0A9D4Y4F8|A0A9D4Y4F8_PEA,tr|A0A9D5BLN1|A0A9D5BLN1_PEA,tr|A0A9D5BLP6|A0A9D5BLP6_PEA	3	1172.7024	1328.2	2399	7164	3
0.0000	H095349_1p_Ionopticks17_PM6_PRC-6191_Weiland_TMT_1.07166.07166.2	22.4	2/12	R.n[305.21]GSNHSSR.G	DECOY_tr|A0A9D4YNU3|A0A9D4YNU3_PEA_UNMAPPED	0	1047.5382	1328.6	2400	7166	2
0.0000	H095349_1p_Ionopticks17_PM6_PRC-6191_Weiland_TMT_1.07167.07167.3	10	0/32	R.n[305.21]VLGPLNLK[432.30]P.-	tr|A0A9D4WIC5|A0A9D4WIC5_PEA	1	1558.0103	1328.7	2401	7167	3
0.0000	H095349_1p_Ionopticks17_PM6_PRC-6191_Weiland_TMT_1.07170.07170.3	15.5	2/28	K.n[305.21]GGC[160.03]AVDDR.A	DECOY_tr|A0A9D4W9S6|A0A9D4W9S6_PEA_UNMAPPED	0	1152.5518	1329.1	2402	7170	3
0.0000	H095349_1p_Ionopticks17_PM6_PRC-6191_Weiland_TMT_1.07171.07171.3	17.9	4/24	K.n[305.21]DMNANLR.L	tr|A0A9D4VH05|A0A9D4VH05_PEA	1	1136.5932	1329.3	2403	7171	3
0.0000	H095349_1p_Ionopticks17_PM6_PRC-6191_Weiland_TMT_1.07174.07174.4	72.7	2/84	K.n[305.21]EEIGMWC[160.03]C[160.03]TGDLM[147.04]PR.R	DECOY_tr|A0A9D5A6W4|A0A9D5A6W4_PEA_UNMAPPED	0	2173.9589	1329.7	2404	7174	4
0	H095349_1p_Ionopticks17_PM6_PRC-6191_Weiland_TMT_1.07176.07176.2	675	2/8	R.n[305.21]AATPR.A	tr|A0A9D5AWM3|A0A9D5AWM3_PEA	1	818.4934	1329.9	2405	7176	2
0.0000	H095349_1p_Ionopticks17_PM6_PRC-6191_Weiland_TMT_1.07176.07176.3	8.4	2/28	K.n[305.21]IVPWSGLR.E	tr|A0A9D4W1J0|A0A9D4W1J0_PEA	1	1230.7409	1329.9	2406	7176	3
0.0637	H095349_1p_Ionopticks17_PM6_PRC-6191_Weiland_TMT_1.07177.07177.2	1.1	3/14	K.n[305.21]GNGSDEDR.L	tr|A0A9D4XVC3|A0A9D4XVC3_PEA	1	1152.5331	1330.1	2407	7177	2
0	H095349_1p_Ionopticks17_PM6_PRC-6191_Weiland_TMT_1.07181.07181.2	999	1/6	K.n[305.21]TSYM.-	DECOY_tr|A0A9D4WIZ1|A0A9D4WIZ1_PEA	1	804.4012	1330.7	2408	7181	2
0.0000	H095349_1p_Ionopticks17_PM6_PRC-6191_Weiland_TMT_1.07181.07181.3	6.25	5/28	K.n[305.21]EGLC[160.03]NGTR.L	tr|A0A9D4WW75|A0A9D4WW75_PEA	1	1209.6096	1330.7	2409	7181	3
0.0000	H095349_1p_Ionopticks17_PM6_PRC-6191_Weiland_TMT_1.07187.07187.3	3.57	5/44	K.n[305.21]SAASTESDNGSR.L	DECOY_tr|A0A9D4ZT25|A0A9D4ZT25_PEA_UNMAPPED	0	1484.7027	1331.5	2410	7187	3
0	H095349_1p_Ionopticks17_PM6_PRC-6191_Weiland_TMT_1.07188.07188.2	735	1/4	-.n[305.21]M[147.04]C[160.03]R.A	tr|A0A9D4W8R8|A0A9D4W8R8_PEA	1	785.3848	1331.6	2411	7188	2
0.0000	H095349_1p_Ionopticks17_PM6_PRC-6191_Weiland_TMT_1.07188.07188.3	17.3	3/24	R.n[305.21]EEQDQAR.E	DECOY_tr|A0A9D4YFG1|A0A9D4YFG1_PEA_UNMAPPED	0	1178.5852	1331.6	2412	7188	3
0	H095349_1p_Ionopticks17_PM6_PRC-6191_Weiland_TMT_1.07190.07190.2	334	1/6	K.n[305.21]IDGR.G	tr|A0A9D4VJE7|A0A9D4VJE7_PEA	1	763.4512	1331.9	2413	7190	2
0.0000	H095349_1p_Ionopticks17_PM6_PRC-6191_Weiland_TMT_1.07190.07190.3	7.02	3/28	R.n[305.21]LSLGRADL.-	DECOY_tr|A0A9D4YAY1|A0A9D4YAY1_PEA_UNMAPPED	0	1147.6885	1331.9	2414	7190	3
0	H095349_1p_Ionopticks17_PM6_PRC-6191_Weiland_TMT_1.07192.07192.2	999	1/10	K.n[305.21]ALILFR.E	tr|A0A9D5ARB5|A0A9D5ARB5_PEA	1	1035.6765	1332.2	2415	7192	2
0.0000	H095349_1p_Ionopticks17_PM6_PRC-6191_Weiland_TMT_1.07192.07192.3	186	1/28	K.n[305.21]GNVLFK[432.30]IR.I	DECOY_tr|A0A9D4WPR9|A0A9D4WPR9_PEA_UNMAPPED	0	1553.9902	1332.2	2416	7192	3
0	H095349_1p_Ionopticks17_PM6_PRC-6191_Weiland_TMT_1.07194.07194.2	61.5	3/10	R.n[305.21]DRNRDR.D	tr|A0A9D4W7I0|A0A9D4W7I0_PEA	1	1134.6178	1332.5	2417	7194	2
0	H095349_1p_Ionopticks17_PM6_PRC-6191_Weiland_TMT_1.07195.07195.2	4.81	1/10	R.n[305.21]M[147.04]THLQR.T	tr|A0A9D4VUK6|A0A9D4VUK6_PEA	1	1104.6034	1332.6	2418	7195	2
0.0000	H095349_1p_Ionopticks17_PM6_PRC-6191_Weiland_TMT_1.07196.07196.3	14.3	4/44	K.n[305.21]ALC[160.03]TTSDPSSAA.-	tr|A0A9D4YPS8|A0A9D4YPS8_PEA,tr|A0A9D5GWE5|A0A9D5GWE5_PEA	2	1483.7149	1332.8	2419	7196	3
0.0000	H095349_1p_Ionopticks17_PM6_PRC-6191_Weiland_TMT_1.07197.07197.2	64.9	3/12	K.n[305.21]ADGFAGM[147.04].-	tr|A0A9D4XWD9|A0A9D4XWD9_PEA	1	987.4656	1332.9	2420	7197	2
0.0000	H095349_1p_Ionopticks17_PM6_PRC-6191_Weiland_TMT_1.07197.07197.3	7.83	5/44	K.n[305.21]SAASTESDNGSR.L	DECOY_tr|A0A9D4ZT25|A0A9D4ZT25_PEA_UNMAPPED	0	1484.7027	1332.9	2421	7197	3
0.0000	H095349_1p_Ionopticks17_PM6_PRC-6191_Weiland_TMT_1.07199.07199.2	9.85	1/20	-.n[305.21]MEISSGGC[160.03]SPR.L	tr|A0A9D4VRF5|A0A9D4VRF5_PEA	1	1483.7083	1333.2	2422	7199	2
0	H095349_1p_Ionopticks17_PM6_PRC-6191_Weiland_TMT_1.07200.07200.2	999	0/6	K.n[305.21]DYGF.-	DECOY_tr|A0A9D4YCD5|A0A9D4YCD5_PEA	1	804.3978	1333.3	2423	7200	2
0.0000	H095349_1p_Ionopticks17_PM6_PRC-6191_Weiland_TMT_1.07202.07202.3	0.529	5/36	K.n[305.21]EEDIFDRETR.L	DECOY_tr|A0A9D4Y484|A0A9D4Y484_PEA_UNMAPPED	0	1612.8017	1333.6	2424	7202	3
0.0000	H095349_1p_Ionopticks17_PM6_PRC-6191_Weiland_TMT_1.07203.07203.3	3.16	3/44	K.n[305.21]SQYGSSSSHTIR.G	DECOY_tr|A0A9D4ZZQ1|A0A9D4ZZQ1_PEA_UNMAPPED	0	1612.8129	1333.7	2425	7203	3
0	H095349_1p_Ionopticks17_PM6_PRC-6191_Weiland_TMT_1.07205.07205.2	999	1/10	K.n[305.21]IIPLVR.D	tr|A0A9D5ARV1|A0A9D5ARV1_PEA	1	1013.6921	1334.0	2426	7205	2
0.0000	H095349_1p_Ionopticks17_PM6_PRC-6191_Weiland_TMT_1.07207.07207.3	6.84	3/24	K.n[305.21]M[147.04]EQEDSR.L	tr|A0A9D4XQX3|A0A9D4XQX3_PEA	1	1213.5569	1334.3	2427	7207	3
0.0018	H095349_1p_Ionopticks17_PM6_PRC-6191_Weiland_TMT_1.07208.07208.3	0.476	4/28	K.n[305.21]NC[160.03]EGEEER.N	tr|A0A9D4XW33|A0A9D4XW33_PEA	1	1325.5842	1334.4	2428	7208	3
0.0000	H095349_1p_Ionopticks17_PM6_PRC-6191_Weiland_TMT_1.07209.07209.2	14.5	2/14	K.n[305.21]DSIESDSR.E	DECOY_tr|A0A9D4WHC7|A0A9D4WHC7_PEA_UNMAPPED	0	1211.5954	1334.6	2429	7209	2
0	H095349_1p_Ionopticks17_PM6_PRC-6191_Weiland_TMT_1.07210.07210.2	578	1/6	R.n[305.21]DSNE.-	tr|A0A9D5BHH9|A0A9D5BHH9_PEA	1	767.3622	1334.7	2430	7210	2
0	H095349_1p_Ionopticks17_PM6_PRC-6191_Weiland_TMT_1.07211.07211.2	262	1/6	K.n[305.21]HNQT.-	DECOY_tr|A0A9D5GVK0|A0A9D5GVK0_PEA	1	802.4258	1334.9	2431	7211	2
0.0104	H095349_1p_Ionopticks17_PM6_PRC-6191_Weiland_TMT_1.07211.07211.3	2.49	2/24	K.n[305.21]SLFDYVR.R	tr|A0A9D5A9D6|A0A9D5A9D6_PEA	1	1202.6620	1334.9	2432	7211	3
0.0000	H095349_1p_Ionopticks17_PM6_PRC-6191_Weiland_TMT_1.07213.07213.3	1.37	3/36	R.n[305.21]SHNVQEHNNR.T	DECOY_tr|A0A9D5AF79|A0A9D5AF79_PEA_UNMAPPED	0	1537.7670	1335.1	2433	7213	3
0	H095349_1p_Ionopticks17_PM6_PRC-6191_Weiland_TMT_1.07214.07214.2	582	1/6	K.n[305.21]C[160.03]PHR.P	tr|A0A9D5H103|A0A9D5H103_PEA	1	872.4611	1335.3	2434	7214	2
0.0000	H095349_1p_Ionopticks17_PM6_PRC-6191_Weiland_TMT_1.07214.07214.3	2.87	3/32	K.n[305.21]GM[147.04]GRGRNSR.G	tr|A0A9D4VWS5|A0A9D4VWS5_PEA,tr|A0A9D4YH08|A0A9D4YH08_PEA	2	1309.6957	1335.3	2435	7214	3
0	H095349_1p_Ionopticks17_PM6_PRC-6191_Weiland_TMT_1.07215.07215.3	97.9	2/20	R.n[305.21]IITRIK[432.30].A	DECOY_tr|A0A9D4VX32|A0A9D4VX32_PEA	1	1350.9207	1335.4	2436	7215	3
0.0000	H095349_1p_Ionopticks17_PM6_PRC-6191_Weiland_TMT_1.07218.07218.2	999	1/12	R.n[305.21]AALLALR.S	tr|A0A9D4VEL6|A0A9D4VEL6_PEA,tr|A0A9D4WE25|A0A9D4WE25_PEA	2	1030.6823	1335.9	2437	7218	2
0.0000	H095349_1p_Ionopticks17_PM6_PRC-6191_Weiland_TMT_1.07220.07220.3	36	3/28	K.n[305.21]C[160.03]VPGC[160.03]C[160.03]ER.P	DECOY_tr|A0A9D5GVH7|A0A9D5GVH7_PEA_UNMAPPED	0	1340.5960	1336.1	2438	7220	3
0.0000	H095349_1p_Ionopticks17_PM6_PRC-6191_Weiland_TMT_1.07221.07221.2	4.68	3/14	K.n[305.21]C[160.03]VPGC[160.03]C[160.03]ER.P	DECOY_tr|A0A9D5GVH7|A0A9D5GVH7_PEA_UNMAPPED	0	1340.5960	1336.3	2439	7221	2
0	H095349_1p_Ionopticks17_PM6_PRC-6191_Weiland_TMT_1.07223.07223.3	999	0/16	K.n[305.21]ILIAK[432.30].S	tr|A0A9D4VJ04|A0A9D4VJ04_PEA	1	1164.8090	1336.5	2440	7223	3
0	H095349_1p_Ionopticks17_PM6_PRC-6191_Weiland_TMT_1.07225.07225.2	999	4/6	K.n[305.21]NDSH.-	DECOY_tr|A0A9D4WPJ3|A0A9D4WPJ3_PEA	1	775.3785	1336.8	2441	7225	2
0.0005	H095349_1p_Ionopticks17_PM6_PRC-6191_Weiland_TMT_1.07225.07225.3	2.29	9/28	R.n[305.21]EEGSNGDR.E	tr|A0A9D4VG90|A0A9D4VG90_PEA	1	1166.5488	1336.8	2442	7225	3
0	H095349_1p_Ionopticks17_PM6_PRC-6191_Weiland_TMT_1.07226.07226.2	88.7	3/6	K.n[305.21]ISHR.F	tr|A0A9D4W581|A0A9D4W581_PEA	1	815.4938	1336.9	2443	7226	2
0.0000	H095349_1p_Ionopticks17_PM6_PRC-6191_Weiland_TMT_1.07226.07226.3	5.84	5/24	K.n[305.21]LLVRMHR.F	tr|A0A9D5BGR5|A0A9D5BGR5_PEA,tr|A0A9D5BGU4|A0A9D5BGU4_PEA	2	1227.7558	1336.9	2444	7226	3
0	H095349_1p_Ionopticks17_PM6_PRC-6191_Weiland_TMT_1.07228.07228.2	999	1/6	R.n[305.21]SSC[160.03]C[160.03].-	DECOY_tr|A0A9D4XAK7|A0A9D4XAK7_PEA	1	816.3430	1337.2	2445	7228	2
0.0000	H095349_1p_Ionopticks17_PM6_PRC-6191_Weiland_TMT_1.07228.07228.3	116	6/24	R.n[305.21]EDEDFNR.K	DECOY_tr|A0A9D4VLT9|A0A9D4VLT9_PEA_UNMAPPED	0	1227.5692	1337.2	2446	7228	3
0.0001	H095349_1p_Ionopticks17_PM6_PRC-6191_Weiland_TMT_1.07231.07231.3	2.59	4/24	R.n[305.21]IIFHDGR.F	tr|A0A9D4XIR6|A0A9D4XIR6_PEA,tr|A0A9D4W2T9|A0A9D4W2T9_PEA,tr|A0A9D4WBJ6|A0A9D4WBJ6_PEA,tr|A0A9D4WXI3|A0A9D4WXI3_PEA,tr|A0A9D4Y519|A0A9D4Y519_PEA,tr|A0A9D5BB02|A0A9D5BB02_PEA	6	1160.6626	1337.7	2447	7231	3
0	H095349_1p_Ionopticks17_PM6_PRC-6191_Weiland_TMT_1.07232.07232.2	999	2/10	K.n[305.21]LIAIFR.T	DECOY_tr|A0A9D4VIG1|A0A9D4VIG1_PEA	1	1035.6765	1337.8	2448	7232	2
0.0000	H095349_1p_Ionopticks17_PM6_PRC-6191_Weiland_TMT_1.07232.07232.3	13.3	3/24	R.n[305.21]K[432.30]VVWLFR.P	DECOY_tr|A0A9D4WYE4|A0A9D4WYE4_PEA_UNMAPPED	0	1554.9895	1337.8	2449	7232	3
0	H095349_1p_Ionopticks17_PM6_PRC-6191_Weiland_TMT_1.07233.07233.2	542	2/6	K.n[305.21]DM[147.04]DR.D	tr|A0A9D4VRN1|A0A9D4VRN1_PEA	1	855.4080	1338.0	2450	7233	2
0	H095349_1p_Ionopticks17_PM6_PRC-6191_Weiland_TMT_1.07234.07234.3	999	4/20	R.n[305.21]C[160.03]YSC[160.03]AR.V	tr|A0A9D5ADD8|A0A9D5ADD8_PEA	1	1119.5125	1338.1	2451	7234	3
0.0000	H095349_1p_Ionopticks17_PM6_PRC-6191_Weiland_TMT_1.07235.07235.3	54.1	5/24	K.n[305.21]EEC[160.03]FGDR.P	tr|A0A9D4X1U7|A0A9D4X1U7_PEA,tr|A0A9D4X1X5|A0A9D4X1X5_PEA,tr|A0A9D4X3W2|A0A9D4X3W2_PEA,tr|A0A9D4X579|A0A9D4X579_PEA	4	1215.5514	1338.2	2452	7235	3
0	H095349_1p_Ionopticks17_PM6_PRC-6191_Weiland_TMT_1.07236.07236.2	798	2/6	R.n[305.21]EGHE.-	tr|A0A9D4WXL7|A0A9D4WXL7_PEA	1	774.3832	1338.4	2453	7236	2
0	H095349_1p_Ionopticks17_PM6_PRC-6191_Weiland_TMT_1.07238.07238.2	0.0684	7/8	R.n[305.21]ESHGR.G	tr|A0A9D4W4Y0|A0A9D4W4Y0_PEA	1	888.4738	1338.6	2454	7238	2
0.0000	H095349_1p_Ionopticks17_PM6_PRC-6191_Weiland_TMT_1.07238.07238.3	0.48	6/32	K.n[305.21]EIDVQNVGR.K	DECOY_tr|A0A9D4WIW9|A0A9D4WIW9_PEA_UNMAPPED	0	1332.7322	1338.6	2455	7238	3
0	H095349_1p_Ionopticks17_PM6_PRC-6191_Weiland_TMT_1.07239.07239.2	135	2/8	K.n[305.21]TANTR.N	tr|A0A9D4W6I6|A0A9D4W6I6_PEA	1	865.4942	1338.8	2456	7239	2
0.0198	H095349_1p_Ionopticks17_PM6_PRC-6191_Weiland_TMT_1.07239.07239.3	0.314	4/24	R.n[305.21]EEHRRLR.E	tr|A0A9D4YEW3|A0A9D4YEW3_PEA,tr|Q84ZW0|Q84ZW0_PEA	2	1298.7492	1338.8	2457	7239	3
0	H095349_1p_Ionopticks17_PM6_PRC-6191_Weiland_TMT_1.07241.07241.2	1.16	5/10	K.n[305.21]EEQDGR.S	tr|A0A9D4W185|A0A9D4W185_PEA	1	1036.5109	1339.1	2458	7241	2
0.0000	H095349_1p_Ionopticks17_PM6_PRC-6191_Weiland_TMT_1.07241.07241.3	0.507	10/36	R.n[305.21]QQM[147.04]EVEISDR.V	DECOY_tr|A0A9D4XHS7|A0A9D4XHS7_PEA_UNMAPPED	0	1553.7680	1339.1	2459	7241	3
0	H095349_1p_Ionopticks17_PM6_PRC-6191_Weiland_TMT_1.07242.07242.2	270	1/10	R.n[305.21]GGC[160.03]C[160.03]SS.-	tr|A0A9D4WCB1|A0A9D4WCB1_PEA	1	930.3859	1339.2	2460	7242	2
0.0000	H095349_1p_Ionopticks17_PM6_PRC-6191_Weiland_TMT_1.07242.07242.3	999	2/32	K.n[305.21]TYMSDM[147.04]ESN.-	DECOY_tr|A0A9D5B616|A0A9D5B616_PEA_UNMAPPED	0	1396.5811	1339.2	2461	7242	3
0	H095349_1p_Ionopticks17_PM6_PRC-6191_Weiland_TMT_1.07244.07244.2	21.3	1/8	R.n[305.21]FTFVR.D	tr|A0A9D4W3R6|A0A9D4W3R6_PEA	1	972.5717	1339.5	2462	7244	2
0.0007	H095349_1p_Ionopticks17_PM6_PRC-6191_Weiland_TMT_1.07244.07244.3	0.595	3/36	K.n[305.21]ILNLAGSYFR.G	tr|A0A9D4YK50|A0A9D4YK50_PEA	1	1456.8362	1339.5	2463	7244	3
0	H095349_1p_Ionopticks17_PM6_PRC-6191_Weiland_TMT_1.07246.07246.2	13.6	2/10	R.n[305.21]TM[147.04]C[160.03]SER.G	tr|A0A9D4WDE8|A0A9D4WDE8_PEA	1	1102.5071	1339.8	2464	7246	2
0.0000	H095349_1p_Ionopticks17_PM6_PRC-6191_Weiland_TMT_1.07247.07247.3	29.8	1/52	R.n[305.21]YSANC[160.03]DELTC[160.03]VYSR.R	DECOY_tr|A0A9D4VN31|A0A9D4VN31_PEA_UNMAPPED	0	2040.9205	1339.9	2465	7247	3
0.0000	H095349_1p_Ionopticks17_PM6_PRC-6191_Weiland_TMT_1.07248.07248.3	8.11	1/44	R.n[305.21]GMMWPPHM[147.04]HLGR.G	tr|A0A9D5BND8|A0A9D5BND8_PEA	1	1768.8648	1340.0	2466	7248	3
0.9937	H095349_1p_Ionopticks17_PM6_PRC-6191_Weiland_TMT_1.07249.07249.3	4.59e-05	21/36	R.n[305.21]EEHHVHHGDR.Q	tr|A0A9D4YMF5|A0A9D4YMF5_PEA	1	1555.7564	1340.2	2467	7249	3
0.0000	H095349_1p_Ionopticks17_PM6_PRC-6191_Weiland_TMT_1.07250.07250.3	334	1/28	-.n[305.21]M[147.04]C[160.03]SGFSSR.L	tr|A0A9D4XQG4|A0A9D4XQG4_PEA,tr|A0A9D4XPZ6|A0A9D4XPZ6_PEA,tr|A0A9D4XRK2|A0A9D4XRK2_PEA,tr|A0A9D4XU87|A0A9D4XU87_PEA	4	1250.5708	1340.3	2468	7250	3
0	H095349_1p_Ionopticks17_PM6_PRC-6191_Weiland_TMT_1.07253.07253.2	320	1/10	-.n[305.21]DEHDM[147.04]R.S	DECOY_tr|A0A9D4WTF2|A0A9D4WTF2_PEA	1	1121.5096	1340.7	2469	7253	2
0.0000	H095349_1p_Ionopticks17_PM6_PRC-6191_Weiland_TMT_1.07253.07253.3	4.03	3/48	R.n[305.21]EDSDGDSAEAVER.K	DECOY_tr|A0A9D4XUQ3|A0A9D4XUQ3_PEA_UNMAPPED	0	1682.7555	1340.7	2470	7253	3
0.0000	H095349_1p_Ionopticks17_PM6_PRC-6191_Weiland_TMT_1.07254.07254.3	999	0/24	R.n[305.21]QNMDDDD.-	DECOY_tr|A0A9D5ATR2|A0A9D5ATR2_PEA_UNMAPPED	0	1155.4674	1340.8	2471	7254	3
0	H095349_1p_Ionopticks17_PM6_PRC-6191_Weiland_TMT_1.07258.07258.2	139	2/6	R.n[305.21]AFLR.W	tr|A0A9D4VGA1|A0A9D4VGA1_PEA	1	809.5084	1341.5	2472	7258	2
0.0000	H095349_1p_Ionopticks17_PM6_PRC-6191_Weiland_TMT_1.07258.07258.3	23.7	4/28	R.n[305.21]TIVVLPDR.F	tr|A0A9D5BJH7|A0A9D5BJH7_PEA,tr|A0A9D5BJS7|A0A9D5BJS7_PEA	2	1215.7511	1341.5	2473	7258	3
0.0000	H095349_1p_Ionopticks17_PM6_PRC-6191_Weiland_TMT_1.07259.07259.3	77	3/28	R.n[305.21]M[147.04]YDSAGDR.D	tr|A0A9D4WV31|A0A9D4WV31_PEA	1	1233.5620	1341.6	2474	7259	3
1.0000	H095349_1p_Ionopticks17_PM6_PRC-6191_Weiland_TMT_1.07260.07260.2	1.64e-10	15/18	R.n[305.21]EEHHVHHGDR.Q	tr|A0A9D4YMF5|A0A9D4YMF5_PEA	1	1555.7564	1341.7	2475	7260	2
0.0000	H095349_1p_Ionopticks17_PM6_PRC-6191_Weiland_TMT_1.07261.07261.2	93.7	3/12	R.n[305.21]DGNGGDR.F	tr|A0A9D4WCF3|A0A9D4WCF3_PEA	1	993.4800	1341.9	2476	7261	2
0	H095349_1p_Ionopticks17_PM6_PRC-6191_Weiland_TMT_1.07262.07262.2	151	1/10	R.n[305.21]LC[160.03]SDGH.-	tr|A0A9D4VI68|A0A9D4VI68_PEA	1	991.4717	1342.0	2477	7262	2
0.0000	H095349_1p_Ionopticks17_PM6_PRC-6191_Weiland_TMT_1.07262.07262.3	8.01	3/36	K.n[305.21]TGDFFPYADR.A	tr|A0A9D4XW30|A0A9D4XW30_PEA	1	1491.7318	1342.0	2478	7262	3
0.0000	H095349_1p_Ionopticks17_PM6_PRC-6191_Weiland_TMT_1.07263.07263.3	999	1/36	R.n[305.21]C[160.03]EC[160.03]DADIVDG.-	tr|A0A9D4XH56|A0A9D4XH56_PEA	1	1456.6134	1342.1	2479	7263	3
0	H095349_1p_Ionopticks17_PM6_PRC-6191_Weiland_TMT_1.07264.07264.3	430	3/20	K.n[305.21]DSC[160.03]YER.G	DECOY_tr|A0A9D4XMB4|A0A9D4XMB4_PEA	1	1132.5143	1342.3	2480	7264	3
0.0000	H095349_1p_Ionopticks17_PM6_PRC-6191_Weiland_TMT_1.07265.07265.3	5.16	5/32	R.n[305.21]EEYYYTTM[147.04]R.L	tr|A0A9D5B3P3|A0A9D5B3P3_PEA	1	1574.7247	1342.4	2481	7265	3
0.0000	H095349_1p_Ionopticks17_PM6_PRC-6191_Weiland_TMT_1.07267.07267.2	1.73	4/12	K.n[305.21]EESSLTR.D	DECOY_tr|A0A9D4VNA9|A0A9D4VNA9_PEA_UNMAPPED	0	1124.5998	1342.7	2482	7267	2
0.0000	H095349_1p_Ionopticks17_PM6_PRC-6191_Weiland_TMT_1.07267.07267.3	1.67	5/28	K.n[305.21]EEEEIK[432.30]M[147.04]R.R	DECOY_tr|A0A9D4WYB2|A0A9D4WYB2_PEA_UNMAPPED	0	1686.9107	1342.7	2483	7267	3
0	H095349_1p_Ionopticks17_PM6_PRC-6191_Weiland_TMT_1.07268.07268.2	76.8	2/10	R.n[305.21]AMGDHR.H	DECOY_tr|A0A9D4VTX4|A0A9D4VTX4_PEA	1	989.5037	1342.8	2484	7268	2
0.0000	H095349_1p_Ionopticks17_PM6_PRC-6191_Weiland_TMT_1.07268.07268.3	4.03	4/40	R.n[305.21]ATSSSQHHDGR.P	DECOY_tr|A0A9D4XL23|A0A9D4XL23_PEA_UNMAPPED	0	1485.7245	1342.8	2485	7268	3
0	H095349_1p_Ionopticks17_PM6_PRC-6191_Weiland_TMT_1.07270.07270.2	999	1/6	R.n[305.21]GC[160.03]ME.-	DECOY_tr|A0A9D5AE34|A0A9D5AE34_PEA	1	799.3529	1343.1	2486	7270	2
0.0000	H095349_1p_Ionopticks17_PM6_PRC-6191_Weiland_TMT_1.07270.07270.3	8.96	4/24	R.n[305.21]GM[147.04]NMM[147.04]ER.Q	DECOY_tr|A0A9D4YKT4|A0A9D4YKT4_PEA_UNMAPPED	0	1203.5370	1343.1	2487	7270	3
0.0111	H095349_1p_Ionopticks17_PM6_PRC-6191_Weiland_TMT_1.07272.07272.3	1.61	4/28	K.n[305.21]EEFAADVR.L	tr|A0A9D5BPJ7|A0A9D5BPJ7_PEA	1	1239.6420	1343.4	2488	7272	3
0	H095349_1p_Ionopticks17_PM6_PRC-6191_Weiland_TMT_1.07273.07273.2	791	2/4	R.n[305.21]C[160.03]DR.V	tr|A0A9D4WRE1|A0A9D4WRE1_PEA	1	753.3764	1343.5	2489	7273	2
0.0000	H095349_1p_Ionopticks17_PM6_PRC-6191_Weiland_TMT_1.07274.07274.4	392	2/48	K.n[305.21]WFC[160.03]C[160.03]DDC[160.03]SR.L	tr|A0A9D4W3J0|A0A9D4W3J0_PEA,tr|A0A9D4W467|A0A9D4W467_PEA	2	1608.6444	1343.6	2490	7274	4
0.0000	H095349_1p_Ionopticks17_PM6_PRC-6191_Weiland_TMT_1.07276.07276.3	9.41	4/32	K.n[305.21]DAM[147.04]SPTVLR.F	tr|A0A9D5AF89|A0A9D5AF89_PEA	1	1308.7032	1343.9	2491	7276	3
0.0004	H095349_1p_Ionopticks17_PM6_PRC-6191_Weiland_TMT_1.07277.07277.3	0.476	5/24	K.n[305.21]EEGLEFR.K	tr|A0A9D4YG39|A0A9D4YG39_PEA,tr|A0A9D4YM20|A0A9D4YM20_PEA	2	1182.6205	1344.1	2492	7277	3
0.0000	H095349_1p_Ionopticks17_PM6_PRC-6191_Weiland_TMT_1.07280.07280.3	4.43	1/36	R.n[305.21]SGDAC[160.03]EFM[147.04]IR.V	DECOY_tr|A0A9D4WFL6|A0A9D4WFL6_PEA_UNMAPPED	0	1504.6974	1344.5	2493	7280	3
0.0000	H095349_1p_Ionopticks17_PM6_PRC-6191_Weiland_TMT_1.07281.07281.3	999	1/24	L.n[305.21]LILIRLR.H	tr|A0A9D4ZY07|A0A9D4ZY07_PEA	1	1199.8402	1344.6	2494	7281	3
0	H095349_1p_Ionopticks17_PM6_PRC-6191_Weiland_TMT_1.07283.07283.2	172	2/10	K.n[305.21]TVRLSR.D	tr|A0A9D4W2T9|A0A9D4W2T9_PEA	1	1034.6521	1344.9	2495	7283	2
0.0000	H095349_1p_Ionopticks17_PM6_PRC-6191_Weiland_TMT_1.07283.07283.3	122	2/28	R.n[305.21]K[432.30]VRTLSSR.K	tr|A0A9D5AJP6|A0A9D5AJP6_PEA	1	1553.9862	1344.9	2496	7283	3
0	H095349_1p_Ionopticks17_PM6_PRC-6191_Weiland_TMT_1.07284.07284.2	390	1/8	R.n[305.21]M[147.04]SSGA.-	DECOY_tr|A0A9D4WLG8|A0A9D4WLG8_PEA	1	771.3757	1345.0	2497	7284	2
0.0000	H095349_1p_Ionopticks17_PM6_PRC-6191_Weiland_TMT_1.07285.07285.3	113	1/36	K.n[305.21]RSPAM[147.04]DM[147.04]NHT.-	DECOY_tr|A0A9D4YBK3|A0A9D4YBK3_PEA_UNMAPPED	0	1494.6879	1345.2	2498	7285	3
0	H095349_1p_Ionopticks17_PM6_PRC-6191_Weiland_TMT_1.07289.07289.2	0.458	3/10	R.n[305.21]EEEEER.E	tr|A0A9D4VR91|A0A9D4VR91_PEA	1	1123.5317	1345.7	2499	7289	2
0	H095349_1p_Ionopticks17_PM6_PRC-6191_Weiland_TMT_1.07291.07291.2	130	2/10	K.n[305.21]M[147.04]C[160.03]DGDR.G	DECOY_tr|A0A9D4Y1R0|A0A9D4Y1R0_PEA	1	1072.4602	1346.0	2500	7291	2
0.0000	H095349_1p_Ionopticks17_PM6_PRC-6191_Weiland_TMT_1.07291.07291.3	289	2/40	K.n[305.21]HSSC[160.03]SHGDTC[160.03]R.Y	tr|A0A9D4ZZ03|A0A9D4ZZ03_PEA	1	1606.6901	1346.0	2501	7291	3
0	H095349_1p_Ionopticks17_PM6_PRC-6191_Weiland_TMT_1.07292.07292.3	456	2/20	-.n[305.21]MGC[160.03]C[160.03]FR.G	tr|A0A9D4YN16|A0A9D4YN16_PEA	1	1133.5104	1346.1	2502	7292	3
0	H095349_1p_Ionopticks17_PM6_PRC-6191_Weiland_TMT_1.07294.07294.2	33.2	2/10	K.n[305.21]PDSNAR.F	DECOY_tr|A0A9D4VRU0|A0A9D4VRU0_PEA	1	962.5106	1346.4	2503	7294	2
0.0000	H095349_1p_Ionopticks17_PM6_PRC-6191_Weiland_TMT_1.07294.07294.3	12.1	2/28	R.n[305.21]EDMMRFRR.V	DECOY_tr|A0A9D4WD18|A0A9D4WD18_PEA_UNMAPPED	0	1443.7399	1346.4	2504	7294	3
0.0000	H095349_1p_Ionopticks17_PM6_PRC-6191_Weiland_TMT_1.07297.07297.3	35.7	1/32	K.n[305.21]DC[160.03]DYTETDR.V	DECOY_tr|A0A9D4VTH2|A0A9D4VTH2_PEA_UNMAPPED	0	1477.6315	1346.9	2505	7297	3
0.0000	H095349_1p_Ionopticks17_PM6_PRC-6191_Weiland_TMT_1.07298.07298.3	4.64	4/28	R.n[305.21]RNAGESSR.S	tr|A0A9D5AX29|A0A9D5AX29_PEA	1	1179.6280	1347.0	2506	7298	3
0.0000	H095349_1p_Ionopticks17_PM6_PRC-6191_Weiland_TMT_1.07300.07300.3	2.39	2/28	K.n[305.21]RIRAIELR.T	tr|A0A9D4VY11|A0A9D4VY11_PEA,tr|A0A9D5A3D0|A0A9D5A3D0_PEA	2	1329.8529	1347.3	2507	7300	3
0	H095349_1p_Ionopticks17_PM6_PRC-6191_Weiland_TMT_1.07301.07301.2	117	3/6	R.n[305.21]TC[160.03]M[147.04]R.D	tr|A0A9D4YKJ7|A0A9D4YKJ7_PEA	1	886.4325	1347.4	2508	7301	2
0.0000	H095349_1p_Ionopticks17_PM6_PRC-6191_Weiland_TMT_1.07301.07301.3	5.8	5/32	K.n[305.21]ANMEAAHER.E	tr|A0A9D5A4R1|A0A9D5A4R1_PEA	1	1331.6576	1347.4	2509	7301	3
0	H095349_1p_Ionopticks17_PM6_PRC-6191_Weiland_TMT_1.07305.07305.2	999	1/6	K.n[305.21]AELR.V	tr|A0A9D4Y2X1|A0A9D4Y2X1_PEA	1	791.4825	1348.0	2510	7305	2
0.0000	H095349_1p_Ionopticks17_PM6_PRC-6191_Weiland_TMT_1.07305.07305.3	5.89	2/28	K.n[305.21]IVPGALYR.E	DECOY_tr|A0A9D5AJ35|A0A9D5AJ35_PEA_UNMAPPED	0	1191.7300	1348.0	2511	7305	3
0.0000	H095349_1p_Ionopticks17_PM6_PRC-6191_Weiland_TMT_1.07306.07306.3	1.37	6/40	K.n[305.21]LM[147.04]DEFDSISAR.A	DECOY_tr|A0A9D4YMK9|A0A9D4YMK9_PEA_UNMAPPED	0	1602.7884	1348.1	2512	7306	3
0.0000	H095349_1p_Ionopticks17_PM6_PRC-6191_Weiland_TMT_1.07310.07310.2	2.38	3/14	K.n[305.21]ADFIRNNR.G	tr|A0A9D4Y4J7|A0A9D4Y4J7_PEA,tr|A0A9D4WVJ9|A0A9D4WVJ9_PEA	2	1308.7223	1348.7	2513	7310	2
0.0000	H095349_1p_Ionopticks17_PM6_PRC-6191_Weiland_TMT_1.07311.07311.5	1.82	12/90	K.n[305.21]SGNEEVSM[147.04]HM[147.04]QQNHHR.R	tr|A0A9D4YEI9|A0A9D4YEI9_PEA,tr|A0A9D4YFE7|A0A9D4YFE7_PEA,tr|A0A9D4YJ14|A0A9D4YJ14_PEA	3	2256.0084	1348.8	2514	7311	5
0.0000	H095349_1p_Ionopticks17_PM6_PRC-6191_Weiland_TMT_1.07312.07312.4	17	3/114	K.n[305.21]M[147.04]ANDDSGSVSSDGSSQQLSR.E	tr|A0A9D5AB26|A0A9D5AB26_PEA	1	2347.0518	1348.9	2515	7312	4
0	H095349_1p_Ionopticks17_PM6_PRC-6191_Weiland_TMT_1.07313.07313.2	8.99	2/10	R.n[305.21]ERC[160.03]DER.G	DECOY_tr|A0A9D4VJ93|A0A9D4VJ93_PEA	1	1167.5627	1349.1	2516	7313	2
0.0000	H095349_1p_Ionopticks17_PM6_PRC-6191_Weiland_TMT_1.07313.07313.3	6.55	2/48	K.n[305.21]VAC[160.03]GM[147.04]DALVDETR.P	DECOY_tr|A0A9D4W7S4|A0A9D4W7S4_PEA_UNMAPPED	0	1755.8456	1349.1	2517	7313	3
0	H095349_1p_Ionopticks17_PM6_PRC-6191_Weiland_TMT_1.07315.07315.2	144	2/8	K.n[305.21]PSGDR.P	DECOY_tr|A0A9D5AW89|A0A9D5AW89_PEA	1	834.4520	1349.3	2518	7315	2
0.0000	H095349_1p_Ionopticks17_PM6_PRC-6191_Weiland_TMT_1.07315.07315.3	3.95	5/28	K.n[305.21]TVSENLER.L	tr|A0A9D4VXE5|A0A9D4VXE5_PEA,tr|A0A9D4VXR7|A0A9D4VXR7_PEA	2	1250.6791	1349.3	2519	7315	3
0	H095349_1p_Ionopticks17_PM6_PRC-6191_Weiland_TMT_1.07317.07317.2	24.1	2/8	R.n[305.21]DPPTR.E	tr|A0A9D5A239|A0A9D5A239_PEA	1	888.4989	1349.6	2520	7317	2
0.0009	H095349_1p_Ionopticks17_PM6_PRC-6191_Weiland_TMT_1.07318.07318.3	0.248	5/36	R.n[305.21]WASHQTQWTR.D	tr|A0A9D4WF24|A0A9D4WF24_PEA	1	1603.8180	1349.7	2521	7318	3
0.0000	H095349_1p_Ionopticks17_PM6_PRC-6191_Weiland_TMT_1.07320.07320.2	6.58	3/12	K.n[305.21]DAYEMPR.E	tr|A0A9D4XC09|A0A9D4XC09_PEA	1	1184.5820	1350.0	2522	7320	2
0.0000	H095349_1p_Ionopticks17_PM6_PRC-6191_Weiland_TMT_1.07320.07320.3	18.9	3/40	K.n[305.21]RDSDHNRAC[160.03]WR.G	tr|A0A9D4VZT3|A0A9D4VZT3_PEA	1	1775.8558	1350.0	2523	7320	3
1.0000	H095349_1p_Ionopticks17_PM6_PRC-6191_Weiland_TMT_1.07322.07322.4	1.91e-10	19/54	R.n[305.21]EEHHVHHGDR.Q	tr|A0A9D4YMF5|A0A9D4YMF5_PEA	1	1555.7564	1350.3	2524	7322	4
0	H095349_1p_Ionopticks17_PM6_PRC-6191_Weiland_TMT_1.07323.07323.2	97.2	1/8	K.n[305.21]EC[160.03]GSV.-	DECOY_tr|A0A9D4WKV2|A0A9D4WKV2_PEA	1	854.4128	1350.5	2525	7323	2
0	H095349_1p_Ionopticks17_PM6_PRC-6191_Weiland_TMT_1.07326.07326.2	999	2/10	K.n[305.21]ALILFR.E	tr|A0A9D5ARB5|A0A9D5ARB5_PEA	1	1035.6765	1350.9	2526	7326	2
0.0000	H095349_1p_Ionopticks17_PM6_PRC-6191_Weiland_TMT_1.07326.07326.3	5.99	2/40	R.n[305.21]LLPSVIVLEIR.T	DECOY_tr|A0A9D4WK57|A0A9D4WK57_PEA_UNMAPPED	0	1555.0033	1350.9	2527	7326	3
0.0000	H095349_1p_Ionopticks17_PM6_PRC-6191_Weiland_TMT_1.07331.07331.2	2.83	1/12	K.n[305.21]DHLDGVR.P	tr|A0A9D4ZTY5|A0A9D4ZTY5_PEA	1	1114.6055	1351.6	2528	7331	2
0.0000	H095349_1p_Ionopticks17_PM6_PRC-6191_Weiland_TMT_1.07331.07331.3	3.68	2/44	R.n[305.21]LVDNQQDSISPR.C	tr|A0A9D4W4P4|A0A9D4W4P4_PEA	1	1674.8861	1351.6	2529	7331	3
0.0000	H095349_1p_Ionopticks17_PM6_PRC-6191_Weiland_TMT_1.07332.07332.3	6.88	4/40	R.n[305.21]EYGQDRDDRYR.D	DECOY_tr|A0A9D5AHU2|A0A9D5AHU2_PEA_UNMAPPED	0	1775.8511	1351.7	2530	7332	3
0	H095349_1p_Ionopticks17_PM6_PRC-6191_Weiland_TMT_1.07336.07336.2	701	3/6	K.n[305.21]NDSH.-	DECOY_tr|A0A9D4WPJ3|A0A9D4WPJ3_PEA	1	775.3785	1352.3	2531	7336	2
0.0000	H095349_1p_Ionopticks17_PM6_PRC-6191_Weiland_TMT_1.07337.07337.4	1.36	17/90	R.n[305.21]C[160.03]AM[147.04]QPDC[160.03]IQPAC[160.03]FSPR.F	tr|A0A9D5BER5|A0A9D5BER5_PEA	1	2257.0072	1352.5	2532	7337	4
0.0000	H095349_1p_Ionopticks17_PM6_PRC-6191_Weiland_TMT_1.07338.07338.4	21	9/48	R.n[305.21]DERYNLEFR.V	tr|A0A9D4W8R8|A0A9D4W8R8_PEA,tr|A0A9D4WA66|A0A9D4WA66_PEA,tr|A0A9D4X0K9|A0A9D4X0K9_PEA,tr|A0A9D4Y9I6|A0A9D4Y9I6_PEA,tr|A0A9D4YAS4|A0A9D4YAS4_PEA,tr|A0A9D4YDF4|A0A9D4YDF4_PEA,tr|A0A9D5B799|A0A9D5B799_PEA,tr|A0A9D4W4J3|A0A9D4W4J3_PEA,tr|A0A9D4WB64|A0A9D4WB64_PEA,tr|A0A9D4WUS9|A0A9D4WUS9_PEA,tr|A0A9D4X3Q0|A0A9D4X3Q0_PEA,tr|A0A9D4Y0M1|A0A9D4Y0M1_PEA,tr|A0A9D4Y6C9|A0A9D4Y6C9_PEA,tr|A0A9D4YA82|A0A9D4YA82_PEA,tr|A0A9D5A2Y8|A0A9D5A2Y8_PEA,tr|A0A9D5AK98|A0A9D5AK98_PEA,tr|A0A9D5BBU4|A0A9D5BBU4_PEA,tr|A0A9D5BGE8|A0A9D5BGE8_PEA	18	1544.7907	1352.6	2533	7338	4
0.0000	H095349_1p_Ionopticks17_PM6_PRC-6191_Weiland_TMT_1.07339.07339.3	3.01	7/44	R.n[305.21]ERDFGGGGGSFR.K	DECOY_tr|A0A9D4VSF3|A0A9D4VSF3_PEA_UNMAPPED	0	1544.7656	1352.7	2534	7339	3
0.0000	H095349_1p_Ionopticks17_PM6_PRC-6191_Weiland_TMT_1.07340.07340.3	6.48	5/24	R.n[305.21]LWQPWER.E	tr|A0A9D4X2E3|A0A9D4X2E3_PEA	1	1317.7154	1352.9	2535	7340	3
0	H095349_1p_Ionopticks17_PM6_PRC-6191_Weiland_TMT_1.07341.07341.3	482	2/20	R.n[305.21]C[160.03]YSC[160.03]AR.V	tr|A0A9D5ADD8|A0A9D5ADD8_PEA	1	1119.5125	1353.0	2536	7341	3
0	H095349_1p_Ionopticks17_PM6_PRC-6191_Weiland_TMT_1.07342.07342.2	0.083	1/6	K.n[305.21]K[432.30]SGM[147.04].-	tr|A0A9D4WFV4|A0A9D4WFV4_PEA	1	1045.6086	1353.1	2537	7342	2
0.0000	H095349_1p_Ionopticks17_PM6_PRC-6191_Weiland_TMT_1.07343.07343.2	9.06	1/18	K.n[305.21]PGSNRPAASR.I	DECOY_tr|A0A9D4X658|A0A9D4X658_PEA_UNMAPPED	0	1315.7281	1353.3	2538	7343	2
0.0000	H095349_1p_Ionopticks17_PM6_PRC-6191_Weiland_TMT_1.07344.07344.3	3.43	9/68	R.n[305.21]GGEDEVC[160.03]GGDRGEVISYR.G	tr|A0A9D5GWI2|A0A9D5GWI2_PEA	1	2258.0558	1353.4	2539	7344	3
0.0003	H095349_1p_Ionopticks17_PM6_PRC-6191_Weiland_TMT_1.07345.07345.2	1.85	2/20	R.n[305.21]HYGDNFGTSSR.G	tr|A0A9D4W7P9|A0A9D4W7P9_PEA	1	1543.7340	1353.6	2540	7345	2
0.7227	H095349_1p_Ionopticks17_PM6_PRC-6191_Weiland_TMT_1.07348.07348.3	0.19	17/36	R.n[305.21]EEHHVHHGDR.Q	tr|A0A9D4YMF5|A0A9D4YMF5_PEA	1	1555.7564	1354.0	2541	7348	3
0.9961	H095349_1p_Ionopticks17_PM6_PRC-6191_Weiland_TMT_1.07349.07349.3	1.79e-06	17/36	R.n[305.21]EEHHVHHGDR.Q	tr|A0A9D4YMF5|A0A9D4YMF5_PEA	1	1555.7564	1354.2	2542	7349	3
0	H095349_1p_Ionopticks17_PM6_PRC-6191_Weiland_TMT_1.07350.07350.2	104	2/6	R.n[305.21]YASR.T	tr|A0A9D4WYT7|A0A9D4WYT7_PEA	1	799.4512	1354.3	2543	7350	2
0.0000	H095349_1p_Ionopticks17_PM6_PRC-6191_Weiland_TMT_1.07351.07351.4	999	1/90	-.n[305.21]QHEEEDDEGGM[147.04]M[147.04]M[147.04]MMR.T	DECOY_tr|A0A9D4Y8X3|A0A9D4Y8X3_PEA_UNMAPPED	0	2306.8906	1354.4	2544	7351	4
0.0000	H095349_1p_Ionopticks17_PM6_PRC-6191_Weiland_TMT_1.07352.07352.4	50.4	2/90	K.n[305.21]C[160.03]ENSVC[160.03]VWARC[160.03]NFHNR.A	DECOY_tr|A0A9D4VRD6|A0A9D4VRD6_PEA_UNMAPPED	0	2412.0958	1354.6	2545	7352	4
0.0000	H095349_1p_Ionopticks17_PM6_PRC-6191_Weiland_TMT_1.07353.07353.3	3.44	3/24	K.n[305.21]THGEVER.R	tr|A0A9D4XVS1|A0A9D4XVS1_PEA	1	1130.6004	1354.7	2546	7353	3
0	H095349_1p_Ionopticks17_PM6_PRC-6191_Weiland_TMT_1.07355.07355.2	1.09	5/10	K.n[305.21]EEQDGR.S	tr|A0A9D4W185|A0A9D4W185_PEA	1	1036.5109	1355.0	2547	7355	2
0.9963	H095349_1p_Ionopticks17_PM6_PRC-6191_Weiland_TMT_1.07355.07355.3	1.45e-07	10/36	R.n[305.21]EEHHVHHGDR.Q	tr|A0A9D4YMF5|A0A9D4YMF5_PEA	1	1555.7564	1355.0	2548	7355	3
0	H095349_1p_Ionopticks17_PM6_PRC-6191_Weiland_TMT_1.07359.07359.2	999	1/6	K.n[305.21]ELTR.A	tr|A0A9D4VF30|A0A9D4VF30_PEA	1	821.4931	1355.5	2549	7359	2
0.0000	H095349_1p_Ionopticks17_PM6_PRC-6191_Weiland_TMT_1.07359.07359.3	8.9	2/28	-.n[305.21]MITSVIIR.Q	tr|A0A9D4WZF3|A0A9D4WZF3_PEA,tr|A0A9D5AJA4|A0A9D5AJA4_PEA	2	1235.7596	1355.5	2550	7359	3
0	H095349_1p_Ionopticks17_PM6_PRC-6191_Weiland_TMT_1.07361.07361.2	67.8	1/10	K.n[305.21]AM[147.04]SFDR.F	DECOY_tr|A0A9D5AKK6|A0A9D5AKK6_PEA	1	1045.5187	1355.8	2551	7361	2
0	H095349_1p_Ionopticks17_PM6_PRC-6191_Weiland_TMT_1.07364.07364.3	27.9	3/20	K.n[305.21]QYYNC[160.03]R.R	DECOY_tr|A0A9D5B8K3|A0A9D5B8K3_PEA	1	1206.5776	1356.2	2552	7364	3
0.0000	H095349_1p_Ionopticks17_PM6_PRC-6191_Weiland_TMT_1.07366.07366.3	32.7	1/28	R.n[305.21]DEEYDNMG.-	tr|A0A9D4WJE0|A0A9D4WJE0_PEA,tr|A0A9D4WVN2|A0A9D4WVN2_PEA,tr|A0A9D5BH36|A0A9D5BH36_PEA	3	1275.5249	1356.5	2553	7366	3
0	H095349_1p_Ionopticks17_PM6_PRC-6191_Weiland_TMT_1.07369.07369.2	720	3/10	R.n[305.21]DGGRAR.T	tr|A0A9D4VFS3|A0A9D4VFS3_PEA	1	934.5269	1356.9	2554	7369	2
0.0000	H095349_1p_Ionopticks17_PM6_PRC-6191_Weiland_TMT_1.07376.07376.5	10.3	10/90	-.n[305.21]M[147.04]NHEQRFVSMQDFNRR.Q	tr|A0A9D4ZYX9|A0A9D4ZYX9_PEA,tr|A0A9D5A3W6|A0A9D5A3W6_PEA,tr|A0A9D5GVM1|A0A9D5GVM1_PEA	3	2414.1656	1358.0	2555	7376	5
0	H095349_1p_Ionopticks17_PM6_PRC-6191_Weiland_TMT_1.07377.07377.2	999	1/8	R.n[305.21]GDGGR.A	tr|A0A9D4VUR1|A0A9D4VUR1_PEA	1	764.4101	1358.1	2556	7377	2
0	H095349_1p_Ionopticks17_PM6_PRC-6191_Weiland_TMT_1.07377.07377.3	5.41	6/20	R.n[305.21]HHHQQR.H	DECOY_tr|A0A9D5B8T1|A0A9D5B8T1_PEA	1	1145.6127	1358.1	2557	7377	3
0	H095349_1p_Ionopticks17_PM6_PRC-6191_Weiland_TMT_1.07379.07379.2	999	1/6	R.n[305.21]EEDA.-	DECOY_tr|A0A9D5GZM4|A0A9D5GZM4_PEA	1	766.3669	1358.4	2558	7379	2
0	H095349_1p_Ionopticks17_PM6_PRC-6191_Weiland_TMT_1.07379.07379.3	3.34	6/20	K.n[305.21]EHEFER.V	tr|A0A9D5A3H9|A0A9D5A3H9_PEA	1	1149.5739	1358.4	2559	7379	3
0	H095349_1p_Ionopticks17_PM6_PRC-6191_Weiland_TMT_1.07381.07381.2	55.3	2/8	K.n[305.21]C[160.03]SM[147.04]M[147.04]R.P	DECOY_tr|A0A9D4VEP7|A0A9D4VEP7_PEA	1	1019.4522	1358.6	2560	7381	2
0.0000	H095349_1p_Ionopticks17_PM6_PRC-6191_Weiland_TMT_1.07381.07381.3	7.79	4/36	K.n[305.21]YEEC[160.03]NTSGNR.S	DECOY_tr|A0A9D4VKQ1|A0A9D4VKQ1_PEA_UNMAPPED	0	1532.6850	1358.6	2561	7381	3
0	H095349_1p_Ionopticks17_PM6_PRC-6191_Weiland_TMT_1.07382.07382.2	999	1/6	K.n[305.21]LLLR.G	tr|A0A9D4W0L5|A0A9D4W0L5_PEA	1	817.5710	1358.8	2562	7382	2
0	H095349_1p_Ionopticks17_PM6_PRC-6191_Weiland_TMT_1.07383.07383.3	17.4	6/20	K.n[305.21]EHEFER.V	tr|A0A9D5A3H9|A0A9D5A3H9_PEA	1	1149.5739	1358.9	2563	7383	3
0.0000	H095349_1p_Ionopticks17_PM6_PRC-6191_Weiland_TMT_1.07384.07384.3	2.36	4/24	K.n[305.21]LDK[432.30]QQHR.L	DECOY_tr|A0A9D4X676|A0A9D4X676_PEA_UNMAPPED	0	1531.9079	1359.1	2564	7384	3
0	H095349_1p_Ionopticks17_PM6_PRC-6191_Weiland_TMT_1.07385.07385.2	999	1/6	R.n[305.21]AMVR.E	tr|A0A9D4VKC7|A0A9D4VKC7_PEA	1	779.4648	1359.2	2565	7385	2
0.0000	H095349_1p_Ionopticks17_PM6_PRC-6191_Weiland_TMT_1.07385.07385.3	37.2	1/24	K.n[305.21]FARALHR.S	DECOY_tr|A0A9D5A8D9|A0A9D5A8D9_PEA_UNMAPPED	0	1173.7055	1359.2	2566	7385	3
0.0000	H095349_1p_Ionopticks17_PM6_PRC-6191_Weiland_TMT_1.07387.07387.3	3	3/28	R.n[305.21]RNAGESSR.S	tr|A0A9D5AX29|A0A9D5AX29_PEA	1	1179.6280	1359.5	2567	7387	3
0.0000	H095349_1p_Ionopticks17_PM6_PRC-6191_Weiland_TMT_1.07389.07389.3	129	2/24	R.n[305.21]VC[160.03]DDEER.S	tr|A0A9D4XE44|A0A9D4XE44_PEA	1	1225.5569	1359.8	2568	7389	3
0	H095349_1p_Ionopticks17_PM6_PRC-6191_Weiland_TMT_1.07390.07390.2	999	1/6	R.n[305.21]DC[160.03]HA.-	DECOY_tr|A0A9D4XSD1|A0A9D4XSD1_PEA	1	805.3713	1359.9	2569	7390	2
0.0000	H095349_1p_Ionopticks17_PM6_PRC-6191_Weiland_TMT_1.07392.07392.3	270	4/24	R.n[305.21]DSYTNM[147.04]R.D	DECOY_tr|A0A9D4WQC3|A0A9D4WQC3_PEA_UNMAPPED	0	1205.5671	1360.2	2570	7392	3
0	H095349_1p_Ionopticks17_PM6_PRC-6191_Weiland_TMT_1.07393.07393.2	4.58	1/10	R.n[305.21]M[147.04]THLQR.T	tr|A0A9D4VUK6|A0A9D4VUK6_PEA	1	1104.6034	1360.3	2571	7393	2
0.0000	H095349_1p_Ionopticks17_PM6_PRC-6191_Weiland_TMT_1.07393.07393.3	9.4	2/44	-.n[305.21]MDSSPIDAFGRR.K	tr|A0A9D4X4R8|A0A9D4X4R8_PEA,tr|A0A9D5AHK2|A0A9D5AHK2_PEA,tr|A0A9D5AKG7|A0A9D5AKG7_PEA,tr|A0A9D5AM77|A0A9D5AM77_PEA	4	1654.8421	1360.3	2572	7393	3
0.0000	H095349_1p_Ionopticks17_PM6_PRC-6191_Weiland_TMT_1.07394.07394.3	4.08	3/40	R.n[305.21]C[160.03]DGANAVLLHR.A	DECOY_tr|A0A9D4X821|A0A9D4X821_PEA_UNMAPPED	0	1528.8104	1360.4	2573	7394	3
0	H095349_1p_Ionopticks17_PM6_PRC-6191_Weiland_TMT_1.07398.07398.2	999	3/6	R.n[305.21]GDDR.M	tr|A0A9D4XJ17|A0A9D4XJ17_PEA	1	765.3941	1361.0	2574	7398	2
0.0000	H095349_1p_Ionopticks17_PM6_PRC-6191_Weiland_TMT_1.07400.07400.5	5.56	12/90	K.n[305.21]SGNEEVSM[147.04]HM[147.04]QQNHHR.R	tr|A0A9D4YEI9|A0A9D4YEI9_PEA,tr|A0A9D4YFE7|A0A9D4YFE7_PEA,tr|A0A9D4YJ14|A0A9D4YJ14_PEA	3	2256.0084	1361.3	2575	7400	5
0.0000	H095349_1p_Ionopticks17_PM6_PRC-6191_Weiland_TMT_1.07403.07403.2	7.46	4/12	-.n[305.21]DSLIDFR.S	DECOY_tr|A0A9D4W0R1|A0A9D4W0R1_PEA_UNMAPPED	0	1168.6412	1361.7	2576	7403	2
0	H095349_1p_Ionopticks17_PM6_PRC-6191_Weiland_TMT_1.07404.07404.3	0.0564	12/20	R.n[305.21]RQQQQR.D	tr|A0A9D4W4Y0|A0A9D4W4Y0_PEA	1	1146.6542	1361.9	2577	7404	3
0.0253	H095349_1p_Ionopticks17_PM6_PRC-6191_Weiland_TMT_1.07405.07405.3	0.656	9/28	R.n[305.21]GPDLGLNR.A	tr|A0A9D5APS5|A0A9D5APS5_PEA,tr|A0A9D5ASF2|A0A9D5ASF2_PEA,tr|A0A9D5AUT1|A0A9D5AUT1_PEA,tr|A0A9D5AVD6|A0A9D5AVD6_PEA	4	1144.6525	1362.0	2578	7405	3
0.0000	H095349_1p_Ionopticks17_PM6_PRC-6191_Weiland_TMT_1.07408.07408.3	13.5	2/40	K.n[305.21]LGAGC[160.03]MVESSR.R	DECOY_tr|A0A9D4WHZ7|A0A9D4WHZ7_PEA_UNMAPPED	0	1469.7291	1362.4	2579	7408	3
0.0000	H095349_1p_Ionopticks17_PM6_PRC-6191_Weiland_TMT_1.07409.07409.3	171	0/48	R.n[305.21]M[147.04]ATTNSFFDAYPR.M	DECOY_tr|A0A9D4YKJ2|A0A9D4YKJ2_PEA_UNMAPPED	0	1839.8786	1362.5	2580	7409	3
0	H095349_1p_Ionopticks17_PM6_PRC-6191_Weiland_TMT_1.07410.07410.2	299	1/10	K.n[305.21]AFVDGR.W	tr|A0A9D5BLK3|A0A9D5BLK3_PEA	1	967.5411	1362.7	2581	7410	2
0.0008	H095349_1p_Ionopticks17_PM6_PRC-6191_Weiland_TMT_1.07410.07410.3	1.57	3/36	K.n[305.21]HEIIGDVRGR.G	tr|A0A9D5AHC5|A0A9D5AHC5_PEA	1	1454.8278	1362.7	2582	7410	3
1.0000	H095349_1p_Ionopticks17_PM6_PRC-6191_Weiland_TMT_1.07413.07413.4	3.51e-08	18/54	R.n[305.21]EEHHVHHGDR.Q	tr|A0A9D4YMF5|A0A9D4YMF5_PEA	1	1555.7564	1363.1	2583	7413	4
0	H095349_1p_Ionopticks17_PM6_PRC-6191_Weiland_TMT_1.07414.07414.2	56	2/10	-.n[305.21]M[147.04]EEERR.N	tr|A0A9D4W9V6|A0A9D4W9V6_PEA	1	1168.5831	1363.3	2584	7414	2
0.0000	H095349_1p_Ionopticks17_PM6_PRC-6191_Weiland_TMT_1.07414.07414.3	3.74	4/40	K.n[305.21]RFEYNTMDAFR.I	DECOY_tr|A0A9D5ASR4|A0A9D5ASR4_PEA_UNMAPPED	0	1752.8578	1363.3	2585	7414	3
0	H095349_1p_Ionopticks17_PM6_PRC-6191_Weiland_TMT_1.07415.07415.2	0.0118	10/10	R.n[305.21]RQQQQR.D	tr|A0A9D4W4Y0|A0A9D4W4Y0_PEA	1	1146.6542	1363.4	2586	7415	2
0.0000	H095349_1p_Ionopticks17_PM6_PRC-6191_Weiland_TMT_1.07416.07416.3	6.82	4/28	-.n[305.21]RSM[147.04]ASM[147.04]SR.P	DECOY_tr|A0A9D4WL56|A0A9D4WL56_PEA_UNMAPPED	0	1260.6239	1363.5	2587	7416	3
0.0000	H095349_1p_Ionopticks17_PM6_PRC-6191_Weiland_TMT_1.07417.07417.2	0.275	5/12	R.n[305.21]EHSAIQR.K	DECOY_tr|A0A9D5B9D8|A0A9D5B9D8_PEA_UNMAPPED	0	1143.6321	1363.7	2588	7417	2
0.0069	H095349_1p_Ionopticks17_PM6_PRC-6191_Weiland_TMT_1.07418.07418.3	0.468	6/28	R.n[305.21]GPDLGLNR.A	tr|A0A9D5APS5|A0A9D5APS5_PEA,tr|A0A9D5ASF2|A0A9D5ASF2_PEA,tr|A0A9D5AUT1|A0A9D5AUT1_PEA,tr|A0A9D5AVD6|A0A9D5AVD6_PEA	4	1144.6525	1363.8	2589	7418	3
0	H095349_1p_Ionopticks17_PM6_PRC-6191_Weiland_TMT_1.07420.07420.3	5.2	5/20	K.n[305.21]RQMM[147.04]C[160.03]R.R	tr|A0A9D4XJQ1|A0A9D4XJQ1_PEA	1	1200.5850	1364.1	2590	7420	3
0.0099	H095349_1p_Ionopticks17_PM6_PRC-6191_Weiland_TMT_1.07421.07421.3	1.02	6/24	K.n[305.21]ELFDPSR.G	tr|A0A9D4Y952|A0A9D4Y952_PEA,tr|A0A9D5B439|A0A9D5B439_PEA,tr|A0A9D5B8K6|A0A9D5B8K6_PEA	3	1166.6256	1364.2	2591	7421	3
0.0000	H095349_1p_Ionopticks17_PM6_PRC-6191_Weiland_TMT_1.07423.07423.3	574	2/24	K.n[305.21]M[147.04]PYDC[160.03]ER.P	tr|A0A9D4WDN5|A0A9D4WDN5_PEA,tr|A0A9D5A6J7|A0A9D5A6J7_PEA	2	1289.5704	1364.5	2592	7423	3
0.0000	H095349_1p_Ionopticks17_PM6_PRC-6191_Weiland_TMT_1.07424.07424.3	9.83	0/44	K.n[305.21]AGRNGPM[147.04]ISHLR.S	tr|A0A9D4YKQ9|A0A9D4YKQ9_PEA	1	1627.8901	1364.6	2593	7424	3
0	H095349_1p_Ionopticks17_PM6_PRC-6191_Weiland_TMT_1.07428.07428.2	6.65	1/10	-.n[305.21]M[147.04]AYVER.L	tr|A0A9D4Y789|A0A9D4Y789_PEA	1	1087.5656	1365.2	2594	7428	2
0.0000	H095349_1p_Ionopticks17_PM6_PRC-6191_Weiland_TMT_1.07431.07431.2	11.6	2/12	R.n[305.21]GHGRMPR.E	DECOY_tr|A0A9D4W9W8|A0A9D4W9W8_PEA_UNMAPPED	0	1113.6150	1365.6	2595	7431	2
0.0201	H095349_1p_Ionopticks17_PM6_PRC-6191_Weiland_TMT_1.07431.07431.3	0.719	3/44	R.n[305.21]LVDNQQDSISPR.C	tr|A0A9D4W4P4|A0A9D4W4P4_PEA	1	1674.8861	1365.6	2596	7431	3
0.3029	H095349_1p_Ionopticks17_PM6_PRC-6191_Weiland_TMT_1.07432.07432.3	0.16	7/28	R.n[305.21]ESSRHGER.R	tr|A0A9D4XTC5|A0A9D4XTC5_PEA	1	1260.6495	1365.7	2597	7432	3
0	H095349_1p_Ionopticks17_PM6_PRC-6191_Weiland_TMT_1.07435.07435.2	999	1/10	R.n[305.21]FALLIR.E	tr|A0A9D4VN93|A0A9D4VN93_PEA	1	1035.6765	1366.1	2598	7435	2
0.0000	H095349_1p_Ionopticks17_PM6_PRC-6191_Weiland_TMT_1.07435.07435.3	2.08	2/24	K.n[305.21]EFLK[432.30]VRR.L	tr|A0A9D4WM13|A0A9D4WM13_PEA	1	1554.9854	1366.1	2599	7435	3
0	H095349_1p_Ionopticks17_PM6_PRC-6191_Weiland_TMT_1.07436.07436.2	10	1/8	R.n[305.21]GSSMA.-	tr|A0A9D4WLG8|A0A9D4WLG8_PEA	1	755.3808	1366.3	2600	7436	2
0.0000	H095349_1p_Ionopticks17_PM6_PRC-6191_Weiland_TMT_1.07436.07436.3	53.4	2/24	K.n[305.21]GEISLC[160.03]R.V	tr|A0A9D4X7I5|A0A9D4X7I5_PEA,tr|A0A9D4X928|A0A9D4X928_PEA	2	1137.6136	1366.3	2601	7436	3
0	H095349_1p_Ionopticks17_PM6_PRC-6191_Weiland_TMT_1.07439.07439.2	38.9	2/10	R.n[305.21]EIILSR.I	tr|A0A9D4X2B1|A0A9D4X2B1_PEA	1	1033.6456	1366.7	2602	7439	2
0.0000	H095349_1p_Ionopticks17_PM6_PRC-6191_Weiland_TMT_1.07439.07439.3	11	2/28	R.n[305.21]K[432.30]VRTLSSR.K	tr|A0A9D5AJP6|A0A9D5AJP6_PEA	1	1553.9862	1366.7	2603	7439	3
0.9992	H095349_1p_Ionopticks17_PM6_PRC-6191_Weiland_TMT_1.07440.07440.3	7.4e-07	10/36	R.n[305.21]EEHHVHHGDR.Q	tr|A0A9D4YMF5|A0A9D4YMF5_PEA	1	1555.7564	1366.9	2604	7440	3
0.0000	H095349_1p_Ionopticks17_PM6_PRC-6191_Weiland_TMT_1.07443.07443.3	50.8	1/40	R.n[305.21]M[147.04]DVWM[147.04]EHC[160.03]GLR.V	tr|A0A9D5GVD6|A0A9D5GVD6_PEA	1	1768.8019	1367.3	2605	7443	3
0	H095349_1p_Ionopticks17_PM6_PRC-6191_Weiland_TMT_1.07445.07445.2	201	1/6	K.n[305.21]AC[160.03]DR.S	tr|A0A9D4WKX0|A0A9D4WKX0_PEA	1	824.4135	1367.6	2606	7445	2
0.0000	H095349_1p_Ionopticks17_PM6_PRC-6191_Weiland_TMT_1.07445.07445.3	12.7	2/32	K.n[305.21]SAMGQVEGR.F	DECOY_tr|A0A9D4W5P5|A0A9D4W5P5_PEA_UNMAPPED	0	1237.6409	1367.6	2607	7445	3
0.0000	H095349_1p_Ionopticks17_PM6_PRC-6191_Weiland_TMT_1.07446.07446.2	14.5	1/14	K.n[305.21]VSILHLLK[432.30].L	DECOY_tr|A0A9D4XNC7|A0A9D4XNC7_PEA_UNMAPPED	0	1530.0153	1367.7	2608	7446	2
0.0000	H095349_1p_Ionopticks17_PM6_PRC-6191_Weiland_TMT_1.07446.07446.3	35.5	1/32	R.n[305.21]K[432.30]FK[432.30]LLPPLK[432.30].L	tr|A0A9D5A8G6|A0A9D5A8G6_PEA	1	2299.5500	1367.7	2609	7446	3
0	H095349_1p_Ionopticks17_PM6_PRC-6191_Weiland_TMT_1.07447.07447.2	51.7	1/8	K.n[305.21]EC[160.03]GSV.-	DECOY_tr|A0A9D4WKV2|A0A9D4WKV2_PEA	1	854.4128	1367.8	2610	7447	2
0.0000	H095349_1p_Ionopticks17_PM6_PRC-6191_Weiland_TMT_1.07447.07447.3	8.01	3/32	R.n[305.21]ETQEGSSSR.T	tr|A0A9D4YFP3|A0A9D4YFP3_PEA,tr|A0A9D4YJE2|A0A9D4YJE2_PEA	2	1283.6278	1367.8	2611	7447	3
0	H095349_1p_Ionopticks17_PM6_PRC-6191_Weiland_TMT_1.07448.07448.2	210	1/4	R.n[305.21]EYY.-	DECOY_tr|A0A9D4WQU4|A0A9D4WQU4_PEA	1	777.3869	1368.0	2612	7448	2
0.0000	H095349_1p_Ionopticks17_PM6_PRC-6191_Weiland_TMT_1.07450.07450.3	4.07	4/24	K.n[305.21]EEAFVNR.L	tr|A0A9D4W9L4|A0A9D4W9L4_PEA,tr|A0A9D5A634|A0A9D5A634_PEA	2	1167.6208	1368.2	2613	7450	3
0.0000	H095349_1p_Ionopticks17_PM6_PRC-6191_Weiland_TMT_1.07454.07454.2	11.1	4/14	K.n[305.21]NM[147.04]GLYGER.V	tr|A0A9D4WM69|A0A9D4WM69_PEA,tr|A0A9D5ACJ8|A0A9D5ACJ8_PEA	2	1258.6300	1368.8	2614	7454	2
0	H095349_1p_Ionopticks17_PM6_PRC-6191_Weiland_TMT_1.07455.07455.2	999	0/6	K.n[305.21]GYDF.-	tr|A0A9D4YCD5|A0A9D4YCD5_PEA	1	804.3978	1368.9	2615	7455	2
0.0007	H095349_1p_Ionopticks17_PM6_PRC-6191_Weiland_TMT_1.07455.07455.3	2.48	4/28	K.n[305.21]EGLC[160.03]NGTR.L	tr|A0A9D4WW75|A0A9D4WW75_PEA	1	1209.6096	1368.9	2616	7455	3
0.0000	H095349_1p_Ionopticks17_PM6_PRC-6191_Weiland_TMT_1.07456.07456.3	9.61	4/28	K.n[305.21]VNSM[147.04]THQR.C	DECOY_tr|A0A9D4WDC0|A0A9D4WDC0_PEA_UNMAPPED	0	1291.6627	1369.1	2617	7456	3
0.0000	H095349_1p_Ionopticks17_PM6_PRC-6191_Weiland_TMT_1.07457.07457.3	6.42	3/28	R.n[305.21]SGYSSSSR.G	tr|A0A9D4VQ61|A0A9D4VQ61_PEA,tr|A0A9D4VSL3|A0A9D4VSL3_PEA	2	1133.5637	1369.2	2618	7457	3
0.0000	H095349_1p_Ionopticks17_PM6_PRC-6191_Weiland_TMT_1.07462.07462.4	7.03	3/108	K.n[305.21]GLPYDSETESSSHDQM[147.04]PGR.G	DECOY_tr|A0A9D4YHT1|A0A9D4YHT1_PEA_UNMAPPED	0	2412.0824	1369.9	2619	7462	4
0	H095349_1p_Ionopticks17_PM6_PRC-6191_Weiland_TMT_1.07466.07466.3	339	2/20	-.n[305.21]LK[432.30]QYMR.Y	DECOY_tr|A0A9D5B1N3|A0A9D5B1N3_PEA	1	1445.8673	1370.5	2620	7466	3
0.0000	H095349_1p_Ionopticks17_PM6_PRC-6191_Weiland_TMT_1.07468.07468.2	21.3	2/12	R.n[305.21]DGM[147.04]HISR.E	DECOY_tr|A0A9D5GX31|A0A9D5GX31_PEA_UNMAPPED	0	1134.5776	1370.7	2621	7468	2
0	H095349_1p_Ionopticks17_PM6_PRC-6191_Weiland_TMT_1.07469.07469.2	123	2/8	R.n[305.21]C[160.03]EGGV.-	DECOY_tr|A0A9D5A0W6|A0A9D5A0W6_PEA	1	824.4022	1370.9	2622	7469	2
0	H095349_1p_Ionopticks17_PM6_PRC-6191_Weiland_TMT_1.07470.07470.2	302	1/6	R.n[305.21]C[160.03]GMR.F	tr|A0A9D5AF95|A0A9D5AF95_PEA	1	826.4114	1371.0	2623	7470	2
0.0000	H095349_1p_Ionopticks17_PM6_PRC-6191_Weiland_TMT_1.07470.07470.3	15.2	3/24	K.n[305.21]SEC[160.03]SLWR.A	tr|A0A9D4VV47|A0A9D4VV47_PEA,tr|A0A9D4VWH5|A0A9D4VWH5_PEA,tr|A0A9D4WSP6|A0A9D4WSP6_PEA,tr|A0A9D4XIN5|A0A9D4XIN5_PEA	4	1240.6195	1371.0	2624	7470	3
0.0000	H095349_1p_Ionopticks17_PM6_PRC-6191_Weiland_TMT_1.07471.07471.2	292	1/12	-.n[305.21]M[147.04]ASNC[160.03]C[160.03]R.K	tr|A0A9D5B654|A0A9D5B654_PEA,tr|A0A9D5BAY2|A0A9D5BAY2_PEA,tr|A0A9D5BBJ5|A0A9D5BBJ5_PEA	3	1217.5275	1371.1	2625	7471	2
0	H095349_1p_Ionopticks17_PM6_PRC-6191_Weiland_TMT_1.07480.07480.2	826	1/4	K.n[305.21]DDK[432.30].K	tr|A0A9D4WB50|A0A9D4WB50_PEA	1	984.5736	1372.4	2626	7480	2
0.0000	H095349_1p_Ionopticks17_PM6_PRC-6191_Weiland_TMT_1.07481.07481.2	836	1/12	R.n[305.21]AALLALR.S	tr|A0A9D4VEL6|A0A9D4VEL6_PEA,tr|A0A9D4WE25|A0A9D4WE25_PEA	2	1030.6823	1372.6	2627	7481	2
0.0000	H095349_1p_Ionopticks17_PM6_PRC-6191_Weiland_TMT_1.07482.07482.3	68.5	2/32	-.n[305.21]M[147.04]GIGGGEDR.D	tr|A0A9D5H0Q1|A0A9D5H0Q1_PEA	1	1210.5936	1372.7	2628	7482	3
0	H095349_1p_Ionopticks17_PM6_PRC-6191_Weiland_TMT_1.07483.07483.2	214	3/6	K.n[305.21]TERR.V	tr|A0A9D4ZX24|A0A9D4ZX24_PEA	1	864.5102	1372.8	2629	7483	2
0.0199	H095349_1p_Ionopticks17_PM6_PRC-6191_Weiland_TMT_1.07483.07483.3	2.61	3/32	K.n[305.21]ELAPRPSAR.K	tr|A0A9D5A9M6|A0A9D5A9M6_PEA	1	1299.7583	1372.8	2630	7483	3
0	H095349_1p_Ionopticks17_PM6_PRC-6191_Weiland_TMT_1.07484.07484.2	999	1/8	R.n[305.21]LLFLR.C	tr|A0A9D4XCT4|A0A9D4XCT4_PEA	1	964.6394	1373.0	2631	7484	2
0	H095349_1p_Ionopticks17_PM6_PRC-6191_Weiland_TMT_1.07485.07485.2	999	2/10	K.n[305.21]ANLSLR.E	tr|A0A9D4VLP1|A0A9D4VLP1_PEA	1	976.5990	1373.1	2632	7485	2
0.0000	H095349_1p_Ionopticks17_PM6_PRC-6191_Weiland_TMT_1.07485.07485.3	120	3/24	R.n[305.21]NALQK[432.30]MR.H	tr|A0A9D4XAA5|A0A9D4XAA5_PEA,tr|A0A9D4XBT1|A0A9D4XBT1_PEA,tr|A0A9D4Y5J7|A0A9D4Y5J7_PEA	3	1467.8840	1373.1	2633	7485	3
0	H095349_1p_Ionopticks17_PM6_PRC-6191_Weiland_TMT_1.07486.07486.2	52	2/8	R.n[305.21]MGGHR.M	tr|A0A9D4XXR1|A0A9D4XXR1_PEA	1	860.4611	1373.2	2634	7486	2
0	H095349_1p_Ionopticks17_PM6_PRC-6191_Weiland_TMT_1.07487.07487.2	999	1/4	R.n[305.21]EYY.-	DECOY_tr|A0A9D4WQU4|A0A9D4WQU4_PEA	1	777.3869	1373.4	2635	7487	2
0	H095349_1p_Ionopticks17_PM6_PRC-6191_Weiland_TMT_1.07488.07488.2	999	2/8	K.n[305.21]ESEDG.-	DECOY_tr|A0A9D5ATG6|A0A9D5ATG6_PEA	1	839.3833	1373.5	2636	7488	2
0.0000	H095349_1p_Ionopticks17_PM6_PRC-6191_Weiland_TMT_1.07488.07488.3	6.57	5/24	-.n[305.21]DMMEFER.V	tr|A0A9D5AS16|A0A9D5AS16_PEA,tr|A0A9D5ASU6|A0A9D5ASU6_PEA	2	1260.5803	1373.5	2637	7488	3
0	H095349_1p_Ionopticks17_PM6_PRC-6191_Weiland_TMT_1.07489.07489.2	517	1/6	K.n[305.21]AELR.V	tr|A0A9D4Y2X1|A0A9D4Y2X1_PEA	1	791.4825	1373.7	2638	7489	2
0.0000	H095349_1p_Ionopticks17_PM6_PRC-6191_Weiland_TMT_1.07489.07489.3	36.1	2/24	K.n[305.21]QSRAIRR.K	DECOY_tr|A0A9D5BDB8|A0A9D5BDB8_PEA_UNMAPPED	0	1189.7328	1373.7	2639	7489	3
0	H095349_1p_Ionopticks17_PM6_PRC-6191_Weiland_TMT_1.07493.07493.2	10.4	6/8	R.n[305.21]ERGSR.Y	tr|A0A9D4VVH6|A0A9D4VVH6_PEA	1	907.5160	1374.2	2640	7493	2
0.0000	H095349_1p_Ionopticks17_PM6_PRC-6191_Weiland_TMT_1.07494.07494.2	92.1	2/12	N.n[305.21]EDLVNSR.P	tr|A0A9D4VPU1|A0A9D4VPU1_PEA,tr|A0A9D4VQX3|A0A9D4VQX3_PEA,tr|A0A9D4VS95|A0A9D4VS95_PEA	3	1135.6157	1374.4	2641	7494	2
0	H095349_1p_Ionopticks17_PM6_PRC-6191_Weiland_TMT_1.07495.07495.2	7.36	4/8	R.n[305.21]HFGSR.F	tr|A0A9D4X708|A0A9D4X708_PEA	1	906.4996	1374.5	2642	7495	2
0.0000	H095349_1p_Ionopticks17_PM6_PRC-6191_Weiland_TMT_1.07495.07495.3	0.664	5/28	R.n[305.21]NSVFERFR.G	DECOY_tr|A0A9D4Y667|A0A9D4Y667_PEA_UNMAPPED	0	1357.7427	1374.5	2643	7495	3
0	H095349_1p_Ionopticks17_PM6_PRC-6191_Weiland_TMT_1.07496.07496.3	0.85	7/20	K.n[305.21]MYIEER.S	tr|A0A9D4VWR6|A0A9D4VWR6_PEA	1	1143.5918	1374.7	2644	7496	3
0	H095349_1p_Ionopticks17_PM6_PRC-6191_Weiland_TMT_1.07497.07497.2	39.8	3/6	-.n[305.21]MGSR.Y	tr|A0A9D4VHX8|A0A9D4VHX8_PEA	1	753.4128	1374.8	2645	7497	2
0	H095349_1p_Ionopticks17_PM6_PRC-6191_Weiland_TMT_1.07499.07499.2	999	1/6	K.n[305.21]QNGQ.-	tr|A0A9D4WYC4|A0A9D4WYC4_PEA	1	749.3992	1375.1	2646	7499	2
0.0000	H095349_1p_Ionopticks17_PM6_PRC-6191_Weiland_TMT_1.07500.07500.3	2.83	4/28	-.n[305.21]MEALQEAR.Y	tr|A0A9D4W4J4|A0A9D4W4J4_PEA,tr|A0A9D4W7U9|A0A9D4W7U9_PEA	2	1250.6613	1375.2	2647	7500	3
0	H095349_1p_Ionopticks17_PM6_PRC-6191_Weiland_TMT_1.07501.07501.2	999	0/6	R.n[305.21]GNEQ.-	tr|A0A9D4W8J2|A0A9D4W8J2_PEA	1	750.3832	1375.3	2648	7501	2
0.0000	H095349_1p_Ionopticks17_PM6_PRC-6191_Weiland_TMT_1.07501.07501.3	0.404	6/24	R.n[305.21]M[147.04]NALNSR.P	DECOY_tr|A0A9D5A854|A0A9D5A854_PEA_UNMAPPED	0	1124.5932	1375.3	2649	7501	3
0	H095349_1p_Ionopticks17_PM6_PRC-6191_Weiland_TMT_1.07502.07502.2	173	0/8	K.n[305.21]SC[160.03]NPP.-	DECOY_tr|A0A9D4XZQ0|A0A9D4XZQ0_PEA	1	877.4288	1375.5	2650	7502	2
0.0000	H095349_1p_Ionopticks17_PM6_PRC-6191_Weiland_TMT_1.07502.07502.3	47	1/32	R.n[305.21]SADDDPNQR.S	tr|A0A9D5ACT0|A0A9D5ACT0_PEA	1	1320.6230	1375.5	2651	7502	3
0	H095349_1p_Ionopticks17_PM6_PRC-6191_Weiland_TMT_1.07504.07504.3	0.0312	12/20	R.n[305.21]RQQQQR.D	tr|A0A9D4W4Y0|A0A9D4W4Y0_PEA	1	1146.6542	1375.8	2652	7504	3
0.0000	H095349_1p_Ionopticks17_PM6_PRC-6191_Weiland_TMT_1.07505.07505.2	18	3/14	K.n[305.21]DGLGIDPR.V	DECOY_tr|A0A9D4W2T9|A0A9D4W2T9_PEA_UNMAPPED	0	1145.6365	1375.9	2653	7505	2
0.0000	H095349_1p_Ionopticks17_PM6_PRC-6191_Weiland_TMT_1.07506.07506.3	13.8	6/24	K.n[305.21]DAPELER.Q	DECOY_tr|A0A9D5B4K5|A0A9D5B4K5_PEA_UNMAPPED	0	1132.6048	1376.1	2654	7506	3
0.0000	H095349_1p_Ionopticks17_PM6_PRC-6191_Weiland_TMT_1.07507.07507.4	4.63	4/48	R.n[305.21]QDIEIWC[160.03]NR.K	tr|A0A9D5B404|A0A9D5B404_PEA	1	1536.7679	1376.2	2655	7507	4
0	H095349_1p_Ionopticks17_PM6_PRC-6191_Weiland_TMT_1.07508.07508.2	999	1/10	R.n[305.21]FTFAVR.V	tr|A0A9D4XRD0|A0A9D4XRD0_PEA	1	1043.6088	1376.3	2656	7508	2
0	H095349_1p_Ionopticks17_PM6_PRC-6191_Weiland_TMT_1.07509.07509.2	999	1/10	R.n[305.21]AIRVPR.L	DECOY_tr|A0A9D4VVX2|A0A9D4VVX2_PEA	1	1014.6622	1376.5	2657	7509	2
0	H095349_1p_Ionopticks17_PM6_PRC-6191_Weiland_TMT_1.07510.07510.3	0.513	6/20	R.n[305.21]EEYLER.A	tr|A0A9D4XP00|A0A9D4XP00_PEA	1	1141.5939	1376.6	2658	7510	3
0	H095349_1p_Ionopticks17_PM6_PRC-6191_Weiland_TMT_1.07511.07511.2	68.5	1/10	K.n[305.21]AAIFSR.D	DECOY_tr|A0A9D5ACB3|A0A9D5ACB3_PEA	1	967.5775	1376.7	2659	7511	2
0.0000	H095349_1p_Ionopticks17_PM6_PRC-6191_Weiland_TMT_1.07511.07511.3	1.39	3/24	R.n[305.21]K[432.30]SM[147.04]DPVR.K	DECOY_tr|A0A9D4X3B7|A0A9D4X3B7_PEA_UNMAPPED	0	1455.8364	1376.7	2660	7511	3
0	H095349_1p_Ionopticks17_PM6_PRC-6191_Weiland_TMT_1.07514.07514.2	908	1/4	R.n[305.21]EYY.-	DECOY_tr|A0A9D4WQU4|A0A9D4WQU4_PEA	1	777.3869	1377.1	2661	7514	2
0.0005	H095349_1p_Ionopticks17_PM6_PRC-6191_Weiland_TMT_1.07514.07514.3	2.6	4/28	R.n[305.21]EEGSNGDR.E	tr|A0A9D4VG90|A0A9D4VG90_PEA	1	1166.5488	1377.1	2662	7514	3
0.0000	H095349_1p_Ionopticks17_PM6_PRC-6191_Weiland_TMT_1.07519.07519.3	4.37	3/28	R.n[305.21]GDALNTSR.W	tr|A0A9D4WSX3|A0A9D4WSX3_PEA	1	1136.6110	1378.0	2663	7519	3
0.0000	H095349_1p_Ionopticks17_PM6_PRC-6191_Weiland_TMT_1.07520.07520.2	27.6	2/12	R.n[305.21]GGASLIR.Q	DECOY_tr|A0A9D4VM72|A0A9D4VM72_PEA_UNMAPPED	0	976.5990	1378.1	2664	7520	2
0.0000	H095349_1p_Ionopticks17_PM6_PRC-6191_Weiland_TMT_1.07522.07522.3	3.85	4/24	R.n[305.21]QGRIMER.P	tr|A0A9D5A8B7|A0A9D5A8B7_PEA	1	1192.6671	1378.4	2665	7522	3
0	H095349_1p_Ionopticks17_PM6_PRC-6191_Weiland_TMT_1.07524.07524.2	999	1/6	R.n[305.21]AGRR.G	tr|A0A9D5BG63|A0A9D5BG63_PEA	1	762.4785	1378.6	2666	7524	2
0.0000	H095349_1p_Ionopticks17_PM6_PRC-6191_Weiland_TMT_1.07524.07524.3	82.1	2/24	R.n[305.21]IISTHIR.P	tr|A0A9D4Y867|A0A9D4Y867_PEA,tr|A0A9D5A640|A0A9D5A640_PEA	2	1142.7096	1378.6	2667	7524	3
0	H095349_1p_Ionopticks17_PM6_PRC-6191_Weiland_TMT_1.07528.07528.3	16.8	3/20	K.n[305.21]WEHM[147.04]HR.N	DECOY_tr|A0A9D5BCH2|A0A9D5BCH2_PEA	1	1214.5939	1379.2	2668	7528	3
0	H095349_1p_Ionopticks17_PM6_PRC-6191_Weiland_TMT_1.07530.07530.2	463	1/10	R.n[305.21]FALLIR.E	tr|A0A9D4VN93|A0A9D4VN93_PEA	1	1035.6765	1379.5	2669	7530	2
0.0000	H095349_1p_Ionopticks17_PM6_PRC-6191_Weiland_TMT_1.07530.07530.3	6.25	2/28	R.n[305.21]K[432.30]VRTLSSR.K	tr|A0A9D5AJP6|A0A9D5AJP6_PEA	1	1553.9862	1379.5	2670	7530	3
0	H095349_1p_Ionopticks17_PM6_PRC-6191_Weiland_TMT_1.07532.07532.2	6.1	4/8	R.n[305.21]PSTGR.H	DECOY_tr|A0A9D4W960|A0A9D4W960_PEA	1	820.4727	1379.8	2671	7532	2
0.0000	H095349_1p_Ionopticks17_PM6_PRC-6191_Weiland_TMT_1.07533.07533.3	0.744	4/32	R.n[305.21]GC[160.03]IGSLEAR.G	tr|A0A9D5AB90|A0A9D5AB90_PEA	1	1265.6722	1379.9	2672	7533	3
0.0000	H095349_1p_Ionopticks17_PM6_PRC-6191_Weiland_TMT_1.07534.07534.4	2.11	11/60	R.n[305.21]GGTENYRQM[147.04]ER.Q	DECOY_tr|A0A9D5A6J2|A0A9D5A6J2_PEA_UNMAPPED	0	1659.7959	1380.0	2673	7534	4
0.0000	H095349_1p_Ionopticks17_PM6_PRC-6191_Weiland_TMT_1.07535.07535.2	9.59	3/12	K.n[305.21]DGLRNER.N	tr|A0A9D4VQG0|A0A9D4VQG0_PEA,tr|A0A9D4VQG6|A0A9D4VQG6_PEA	2	1162.6379	1380.2	2674	7535	2
0	H095349_1p_Ionopticks17_PM6_PRC-6191_Weiland_TMT_1.07537.07537.2	999	1/6	K.n[305.21]LLLR.G	tr|A0A9D4W0L5|A0A9D4W0L5_PEA	1	817.5710	1380.4	2675	7537	2
0	H095349_1p_Ionopticks17_PM6_PRC-6191_Weiland_TMT_1.07538.07538.3	2.44	3/20	K.n[305.21]LHM[147.04]RER.Q	DECOY_tr|A0A9D5AGU7|A0A9D5AGU7_PEA	1	1160.6408	1380.6	2676	7538	3
0	H095349_1p_Ionopticks17_PM6_PRC-6191_Weiland_TMT_1.07540.07540.2	999	1/6	R.n[305.21]AGK[432.30]R.K	tr|A0A9D4WMG8|A0A9D4WMG8_PEA	1	1038.6794	1380.8	2677	7540	2
0.0006	H095349_1p_Ionopticks17_PM6_PRC-6191_Weiland_TMT_1.07540.07540.3	0.486	1/28	K.n[305.21]WK[432.30]LPVPLP.-	tr|A0A9D4W451|A0A9D4W451_PEA	1	1556.9939	1380.8	2678	7540	3
0	H095349_1p_Ionopticks17_PM6_PRC-6191_Weiland_TMT_1.07543.07543.2	37.9	2/6	K.n[305.21]EAPR.I	tr|A0A9D4X7W2|A0A9D4X7W2_PEA	1	775.4512	1381.3	2679	7543	2
0.0000	H095349_1p_Ionopticks17_PM6_PRC-6191_Weiland_TMT_1.07543.07543.3	3.16	4/24	K.n[305.21]EEALELR.Q	tr|A0A9D5BFH0|A0A9D5BFH0_PEA	1	1162.6518	1381.3	2680	7543	3
0.0052	H095349_1p_Ionopticks17_PM6_PRC-6191_Weiland_TMT_1.07545.07545.3	1.56	8/28	R.n[305.21]GMPDC[160.03]WC[160.03]K[432.30].P	tr|A0A9D4XTD2|A0A9D4XTD2_PEA	1	1660.8020	1381.6	2681	7545	3
0.0000	H095349_1p_Ionopticks17_PM6_PRC-6191_Weiland_TMT_1.07546.07546.3	0.843	8/40	K.n[305.21]C[160.03]GHGEAAFYTR.Q	tr|A0A9D4WKA3|A0A9D4WKA3_PEA	1	1571.7475	1381.7	2682	7546	3
0.0000	H095349_1p_Ionopticks17_PM6_PRC-6191_Weiland_TMT_1.07547.07547.3	5.71	4/28	K.n[305.21]LAM[147.04]EHC[160.03]YR.I	DECOY_tr|A0A9D5BFM0|A0A9D5BFM0_PEA_UNMAPPED	0	1398.6708	1381.8	2683	7547	3
0.8069	H095349_1p_Ionopticks17_PM6_PRC-6191_Weiland_TMT_1.07548.07548.4	0.0739	10/54	K.n[305.21]SRREHDNDNE.-	tr|A0A9D4XHP6|A0A9D4XHP6_PEA,tr|A0A9D4XJF8|A0A9D4XJF8_PEA	2	1574.7358	1382.0	2684	7548	4
0.0001	H095349_1p_Ionopticks17_PM6_PRC-6191_Weiland_TMT_1.07549.07549.3	2.47	4/28	K.n[305.21]EDFGRPDR.A	tr|A0A9D4YIX0|A0A9D4YIX0_PEA,tr|A0A9D5A2B2|A0A9D5A2B2_PEA,tr|A0A9D5A4R7|A0A9D5A4R7_PEA	3	1294.6590	1382.1	2685	7549	3
0.0000	H095349_1p_Ionopticks17_PM6_PRC-6191_Weiland_TMT_1.07551.07551.3	999	2/28	R.n[305.21]NILVLLVR.R	DECOY_tr|A0A9D4WE52|A0A9D4WE52_PEA_UNMAPPED	0	1242.8348	1382.4	2686	7551	3
0.0000	H095349_1p_Ionopticks17_PM6_PRC-6191_Weiland_TMT_1.07554.07554.2	83.9	1/16	R.n[305.21]GGQDWGMGR.A	DECOY_tr|A0A9D5ADN6|A0A9D5ADN6_PEA_UNMAPPED	0	1266.6099	1382.8	2687	7554	2
0.0000	H095349_1p_Ionopticks17_PM6_PRC-6191_Weiland_TMT_1.07554.07554.3	3.13	1/56	R.n[305.21]GIPHGVNLC[160.03]SSSSER.K	DECOY_tr|A0A9D4W9Z8|A0A9D4W9Z8_PEA_UNMAPPED	0	1902.9542	1382.8	2688	7554	3
0.0000	H095349_1p_Ionopticks17_PM6_PRC-6191_Weiland_TMT_1.07558.07558.2	7.84	6/12	K.n[305.21]EVSAVTR.S	DECOY_tr|A0A9D4XK75|A0A9D4XK75_PEA_UNMAPPED	0	1064.6150	1383.4	2689	7558	2
0	H095349_1p_Ionopticks17_PM6_PRC-6191_Weiland_TMT_1.07559.07559.2	31.6	2/8	K.n[305.21]AVYHR.T	tr|A0A9D4YCG9|A0A9D4YCG9_PEA	1	948.5465	1383.5	2690	7559	2
0.0000	H095349_1p_Ionopticks17_PM6_PRC-6191_Weiland_TMT_1.07560.07560.4	47.1	8/84	K.n[305.21]GNRGGDDENEARM[147.04]M[147.04]R.S	DECOY_tr|A0A9D4WUP4|A0A9D4WUP4_PEA_UNMAPPED	0	2042.9182	1383.6	2691	7560	4
0.0000	H095349_1p_Ionopticks17_PM6_PRC-6191_Weiland_TMT_1.07561.07561.3	4.92	4/36	R.n[305.21]YQGFSTAGHR.E	DECOY_tr|A0A9D4W1A5|A0A9D4W1A5_PEA_UNMAPPED	0	1426.7278	1383.8	2692	7561	3
0.0000	H095349_1p_Ionopticks17_PM6_PRC-6191_Weiland_TMT_1.07564.07564.4	14.3	9/72	R.n[305.21]LMEDYLMC[160.03]AEEYR.K	DECOY_tr|A0A9D4W8B8|A0A9D4W8B8_PEA_UNMAPPED	0	2025.9170	1384.2	2693	7564	4
0.0002	H095349_1p_Ionopticks17_PM6_PRC-6191_Weiland_TMT_1.07565.07565.3	0.0174	7/36	R.n[305.21]ADPSSGYPGR.T	tr|A0A9D5B6G5|A0A9D5B6G5_PEA	1	1309.6587	1384.3	2694	7565	3
0.0000	H095349_1p_Ionopticks17_PM6_PRC-6191_Weiland_TMT_1.07566.07566.3	61.8	5/24	R.n[305.21]SDDEDER.M	tr|A0A9D4YJM4|A0A9D4YJM4_PEA	1	1168.5168	1384.4	2695	7566	3
0	H095349_1p_Ionopticks17_PM6_PRC-6191_Weiland_TMT_1.07567.07567.3	472	1/20	K.n[305.21]ARVK[432.30]IR.L	DECOY_tr|A0A9D4XDY7|A0A9D4XDY7_PEA	1	1349.9115	1384.6	2696	7567	3
0.0000	H095349_1p_Ionopticks17_PM6_PRC-6191_Weiland_TMT_1.07571.07571.3	87.6	8/52	K.n[305.21]IFEC[160.03]GTC[160.03]EVAM[147.04]NRH.-	DECOY_tr|A0A9D5B936|A0A9D5B936_PEA_UNMAPPED	0	2042.9296	1385.1	2697	7571	3
0.0000	H095349_1p_Ionopticks17_PM6_PRC-6191_Weiland_TMT_1.07574.07574.3	3.12	6/24	K.n[305.21]HQDMVNR.H	tr|A0A9D4WGW2|A0A9D4WGW2_PEA,tr|A0A9D5A838|A0A9D5A838_PEA,tr|A0A9D5AB21|A0A9D5AB21_PEA	3	1202.6150	1385.5	2698	7574	3
0	H095349_1p_Ionopticks17_PM6_PRC-6191_Weiland_TMT_1.07575.07575.2	32.1	1/8	K.n[305.21]AGSGR.T	DECOY_tr|A0A9D4XXQ7|A0A9D4XXQ7_PEA	1	750.4308	1385.7	2699	7575	2
0.0000	H095349_1p_Ionopticks17_PM6_PRC-6191_Weiland_TMT_1.07576.07576.2	2.4	2/12	K.n[305.21]SFPVNGR.R	tr|A0A9D4VUJ6|A0A9D4VUJ6_PEA,tr|A0A9D4Y510|A0A9D4Y510_PEA	2	1079.6048	1385.8	2700	7576	2
0.0000	H095349_1p_Ionopticks17_PM6_PRC-6191_Weiland_TMT_1.07576.07576.3	5.04	2/32	K.n[305.21]M[147.04]SSFNNGIK[432.30].L	DECOY_tr|A0A9D5AUG7|A0A9D5AUG7_PEA_UNMAPPED	0	1620.8790	1385.8	2701	7576	3
0.0000	H095349_1p_Ionopticks17_PM6_PRC-6191_Weiland_TMT_1.07577.07577.4	999	2/84	K.n[305.21]EDDSSEYDDM[147.04]DTNSR.H	DECOY_tr|A0A9D4XCA2|A0A9D4XCA2_PEA_UNMAPPED	0	2097.8241	1385.9	2702	7577	4
0.0000	H095349_1p_Ionopticks17_PM6_PRC-6191_Weiland_TMT_1.07579.07579.3	3.24	3/28	R.n[305.21]NLTTPDHR.Q	DECOY_tr|A0A9D5ADC8|A0A9D5ADC8_PEA_UNMAPPED	0	1256.6797	1386.2	2703	7579	3
0.0000	H095349_1p_Ionopticks17_PM6_PRC-6191_Weiland_TMT_1.07580.07580.2	31.3	3/28	K.n[305.21]GNRGGDDENEARM[147.04]M[147.04]R.S	DECOY_tr|A0A9D4WUP4|A0A9D4WUP4_PEA_UNMAPPED	0	2042.9182	1386.4	2704	7580	2
0.0000	H095349_1p_Ionopticks17_PM6_PRC-6191_Weiland_TMT_1.07583.07583.2	1.6	4/14	R.n[305.21]REAQFAAR.T	tr|A0A9D5AA96|A0A9D5AA96_PEA	1	1251.7008	1386.8	2705	7583	2
0.0000	H095349_1p_Ionopticks17_PM6_PRC-6191_Weiland_TMT_1.07584.07584.2	9.46	4/14	-.n[305.21]MAM[147.04]TVSSR.Q	tr|A0A9D4WZ40|A0A9D4WZ40_PEA	1	1201.6119	1387.0	2706	7584	2
0.0000	H095349_1p_Ionopticks17_PM6_PRC-6191_Weiland_TMT_1.07585.07585.3	24.5	4/28	K.n[305.21]SDSQAFSR.Y	DECOY_tr|A0A9D4XPG7|A0A9D4XPG7_PEA_UNMAPPED	0	1200.6059	1387.1	2707	7585	3
0.0000	H095349_1p_Ionopticks17_PM6_PRC-6191_Weiland_TMT_1.07586.07586.3	15.3	1/52	-.n[305.21]FSTSAGYIDSGEM[147.04]R.A	DECOY_tr|A0A9D4VZI0|A0A9D4VZI0_PEA_UNMAPPED	0	1839.8633	1387.3	2708	7586	3
0	H095349_1p_Ionopticks17_PM6_PRC-6191_Weiland_TMT_1.07587.07587.3	6.01	5/16	-.n[305.21]MDGK[432.30]R.A	tr|A0A9D4WN14|A0A9D4WN14_PEA	1	1213.7097	1387.4	2709	7587	3
0.0000	H095349_1p_Ionopticks17_PM6_PRC-6191_Weiland_TMT_1.07589.07589.2	7.52	2/12	K.n[305.21]SFPVNGR.R	tr|A0A9D4VUJ6|A0A9D4VUJ6_PEA,tr|A0A9D4Y510|A0A9D4Y510_PEA	2	1079.6048	1387.7	2710	7589	2
0.0000	H095349_1p_Ionopticks17_PM6_PRC-6191_Weiland_TMT_1.07589.07589.3	3.93	3/44	R.n[305.21]VDDANVRTIASR.V	DECOY_tr|A0A9D4WIP3|A0A9D4WIP3_PEA_UNMAPPED	0	1619.8915	1387.7	2711	7589	3
0.0000	H095349_1p_Ionopticks17_PM6_PRC-6191_Weiland_TMT_1.07591.07591.3	95.4	6/32	K.n[305.21]NSTSDEDER.S	tr|A0A9D4WET0|A0A9D4WET0_PEA	1	1355.6125	1387.9	2712	7591	3
0.2772	H095349_1p_Ionopticks17_PM6_PRC-6191_Weiland_TMT_1.07593.07593.3	0.441	6/36	K.n[305.21]GHHNGNSDPR.G	tr|A0A9D4VSV2|A0A9D4VSV2_PEA,tr|A0A9D4VUN8|A0A9D4VUN8_PEA,tr|A0A9D4ZYU4|A0A9D4ZYU4_PEA	3	1393.6771	1388.2	2713	7593	3
0.0000	H095349_1p_Ionopticks17_PM6_PRC-6191_Weiland_TMT_1.07595.07595.3	0.705	7/28	R.n[305.21]AM[147.04]PIWGTR.N	DECOY_tr|A0A9D4XBX0|A0A9D4XBX0_PEA_UNMAPPED	0	1250.6766	1388.5	2714	7595	3
0	H095349_1p_Ionopticks17_PM6_PRC-6191_Weiland_TMT_1.07597.07597.2	0.327	2/10	K.n[305.21]EMVYQR.I	tr|A0A9D4ZWV6|A0A9D4ZWV6_PEA	1	1128.5922	1388.8	2715	7597	2
0.0100	H095349_1p_Ionopticks17_PM6_PRC-6191_Weiland_TMT_1.07597.07597.3	2.15	2/44	K.n[305.21]NYTEIGFGVAYR.K	tr|A0A9D4VH10|A0A9D4VH10_PEA	1	1692.8796	1388.8	2716	7597	3
0.0000	H095349_1p_Ionopticks17_PM6_PRC-6191_Weiland_TMT_1.07598.07598.4	101	2/102	K.n[305.21]STPTEESGHRWDM[147.04]AM[147.04]FDR.E	tr|A0A9D4W6F5|A0A9D4W6F5_PEA	1	2488.1071	1388.9	2717	7598	4
0	H095349_1p_Ionopticks17_PM6_PRC-6191_Weiland_TMT_1.07599.07599.2	320	2/8	K.n[305.21]ASGAR.L	tr|A0A9D4X292|A0A9D4X292_PEA	1	764.4465	1389.0	2718	7599	2
0.0000	H095349_1p_Ionopticks17_PM6_PRC-6191_Weiland_TMT_1.07599.07599.3	10.5	4/24	R.n[305.21]FHDLGVR.L	DECOY_tr|A0A9D5AR33|A0A9D5AR33_PEA_UNMAPPED	0	1146.6470	1389.0	2719	7599	3
0	H095349_1p_Ionopticks17_PM6_PRC-6191_Weiland_TMT_1.07601.07601.2	20.3	2/10	K.n[305.21]DDGYFR.R	tr|A0A9D5BRJ6|A0A9D5BRJ6_PEA	1	1075.5259	1389.3	2720	7601	2
0	H095349_1p_Ionopticks17_PM6_PRC-6191_Weiland_TMT_1.07603.07603.3	0.404	5/20	R.n[305.21]RQQQQR.D	tr|A0A9D4W4Y0|A0A9D4W4Y0_PEA	1	1146.6542	1389.6	2721	7603	3
0.0000	H095349_1p_Ionopticks17_PM6_PRC-6191_Weiland_TMT_1.07604.07604.3	18.4	3/24	K.n[305.21]K[432.30]LYPEHR.K	tr|A0A9D4XJP4|A0A9D4XJP4_PEA,tr|A0A9D4XK52|A0A9D4XK52_PEA,tr|A0A9D4XLB9|A0A9D4XLB9_PEA,tr|A0A9D4XLK6|A0A9D4XLK6_PEA,tr|A0A9D4XLR7|A0A9D4XLR7_PEA,tr|A0A9D4XM98|A0A9D4XM98_PEA,tr|A0A9D5AXT0|A0A9D5AXT0_PEA	7	1549.9225	1389.7	2722	7604	3
0.0000	H095349_1p_Ionopticks17_PM6_PRC-6191_Weiland_TMT_1.07605.07605.3	68.7	2/24	R.n[305.21]ESDSEDR.E	tr|A0A9D4YKP8|A0A9D4YKP8_PEA,tr|A0A9D4YKT6|A0A9D4YKT6_PEA	2	1140.5219	1389.8	2723	7605	3
0.0000	H095349_1p_Ionopticks17_PM6_PRC-6191_Weiland_TMT_1.07608.07608.3	2.08	5/36	K.n[305.21]FAEGAEAAAR.P	DECOY_tr|A0A9D4WGT5|A0A9D4WGT5_PEA_UNMAPPED	0	1295.6794	1390.3	2724	7608	3
0	H095349_1p_Ionopticks17_PM6_PRC-6191_Weiland_TMT_1.07610.07610.2	999	1/4	R.n[305.21]EYY.-	DECOY_tr|A0A9D4WQU4|A0A9D4WQU4_PEA	1	777.3869	1390.6	2725	7610	2
0.0000	H095349_1p_Ionopticks17_PM6_PRC-6191_Weiland_TMT_1.07610.07610.3	0.31	5/28	R.n[305.21]EETDASGR.E	DECOY_tr|A0A9D4Y5Y4|A0A9D4Y5Y4_PEA_UNMAPPED	0	1167.5692	1390.6	2726	7610	3
0.0002	H095349_1p_Ionopticks17_PM6_PRC-6191_Weiland_TMT_1.07612.07612.3	1.95	5/24	K.n[305.21]HWSAAVR.F	tr|A0A9D4X353|A0A9D4X353_PEA	1	1129.6317	1390.8	2727	7612	3
0	H095349_1p_Ionopticks17_PM6_PRC-6191_Weiland_TMT_1.07613.07613.2	95.5	1/10	K.n[305.21]FSTC[160.03]C[160.03]P.-	DECOY_tr|A0A9D4VTQ6|A0A9D4VTQ6_PEA	1	1074.4798	1391.0	2728	7613	2
0.0000	H095349_1p_Ionopticks17_PM6_PRC-6191_Weiland_TMT_1.07614.07614.3	118	2/36	K.n[305.21]RSDNMMM[147.04]M[147.04]MR.K	DECOY_tr|A0A9D5B347|A0A9D5B347_PEA_UNMAPPED	0	1637.7140	1391.1	2729	7614	3
0.0000	H095349_1p_Ionopticks17_PM6_PRC-6191_Weiland_TMT_1.07618.07618.3	999	1/24	-.n[305.21]MSSSC[160.03]DR.K	tr|A0A9D5A3M7|A0A9D5A3M7_PEA	1	1145.5129	1391.6	2730	7618	3
0	H095349_1p_Ionopticks17_PM6_PRC-6191_Weiland_TMT_1.07619.07619.2	999	0/8	K.n[305.21]EGGDD.-	DECOY_tr|A0A9D5AYW4|A0A9D5AYW4_PEA	1	795.3571	1391.8	2731	7619	2
0.0000	H095349_1p_Ionopticks17_PM6_PRC-6191_Weiland_TMT_1.07619.07619.3	392	1/24	R.n[305.21]C[160.03]YGC[160.03]SSR.S	DECOY_tr|A0A9D4WTI0|A0A9D4WTI0_PEA_UNMAPPED	0	1192.5289	1391.8	2732	7619	3
0	H095349_1p_Ionopticks17_PM6_PRC-6191_Weiland_TMT_1.07621.07621.2	43	2/10	R.n[305.21]EIILSR.I	tr|A0A9D4X2B1|A0A9D4X2B1_PEA	1	1033.6456	1392.1	2733	7621	2
0.0000	H095349_1p_Ionopticks17_PM6_PRC-6191_Weiland_TMT_1.07621.07621.3	10.6	2/28	R.n[305.21]EELTLLVK[432.30].H	DECOY_tr|A0A9D4WTA4|A0A9D4WTA4_PEA_UNMAPPED	0	1551.9732	1392.1	2734	7621	3
0	H095349_1p_Ionopticks17_PM6_PRC-6191_Weiland_TMT_1.07624.07624.2	1.94	6/8	R.n[305.21]GEPTR.Q	DECOY_tr|A0A9D4Y8L6|A0A9D4Y8L6_PEA	1	862.4833	1392.5	2735	7624	2
0.0015	H095349_1p_Ionopticks17_PM6_PRC-6191_Weiland_TMT_1.07624.07624.3	1.87	7/36	K.n[305.21]EGSMVGVVGR.T	tr|A0A9D4XK97|A0A9D4XK97_PEA	1	1293.7035	1392.5	2736	7624	3
0.0000	H095349_1p_Ionopticks17_PM6_PRC-6191_Weiland_TMT_1.07627.07627.3	6.26	4/32	K.n[305.21]EMLGM[147.04]PSAR.S	DECOY_tr|A0A9D4WNK7|A0A9D4WNK7_PEA_UNMAPPED	0	1310.6647	1392.9	2737	7627	3
0	H095349_1p_Ionopticks17_PM6_PRC-6191_Weiland_TMT_1.07629.07629.2	999	2/4	K.n[305.21]HHR.Q	tr|A0A9D4VIV6|A0A9D4VIV6_PEA	1	752.4366	1393.2	2738	7629	2
0.0000	H095349_1p_Ionopticks17_PM6_PRC-6191_Weiland_TMT_1.07630.07630.2	3.09	2/16	R.n[305.21]HGGGRGGGR.G	tr|A0A9D5B8M5|A0A9D5B8M5_PEA	1	1113.6076	1393.3	2739	7630	2
0.0000	H095349_1p_Ionopticks17_PM6_PRC-6191_Weiland_TMT_1.07630.07630.3	1.54	3/40	R.n[305.21]GFGFNMRNRNR.G	tr|A0A9D4YN09|A0A9D4YN09_PEA	1	1671.8700	1393.3	2740	7630	3
0.0000	H095349_1p_Ionopticks17_PM6_PRC-6191_Weiland_TMT_1.07634.07634.5	18.5	3/78	K.n[305.21]FDFMSIFGWMC[160.03]GSR.H	DECOY_tr|A0A9D4XI70|A0A9D4XI70_PEA_UNMAPPED	0	2043.9329	1393.9	2741	7634	5
0	H095349_1p_Ionopticks17_PM6_PRC-6191_Weiland_TMT_1.07636.07636.2	999	2/10	K.n[305.21]ANLSLR.E	tr|A0A9D4VLP1|A0A9D4VLP1_PEA	1	976.5990	1394.2	2742	7636	2
0	H095349_1p_Ionopticks17_PM6_PRC-6191_Weiland_TMT_1.07637.07637.2	999	1/6	R.n[305.21]AGK[432.30]R.K	tr|A0A9D4WMG8|A0A9D4WMG8_PEA	1	1038.6794	1394.3	2743	7637	2
0	H095349_1p_Ionopticks17_PM6_PRC-6191_Weiland_TMT_1.07637.07637.3	9.37	1/20	R.n[305.21]GNSLK[432.30]K[432.30].P	tr|A0A9D4ZXR1|A0A9D4ZXR1_PEA	1	1558.0023	1394.3	2744	7637	3
0	H095349_1p_Ionopticks17_PM6_PRC-6191_Weiland_TMT_1.07638.07638.2	37.1	2/6	R.n[305.21]EEDA.-	DECOY_tr|A0A9D5GZM4|A0A9D5GZM4_PEA	1	766.3669	1394.5	2745	7638	2
0	H095349_1p_Ionopticks17_PM6_PRC-6191_Weiland_TMT_1.07639.07639.2	11.5	5/8	K.n[305.21]GETPR.L	tr|A0A9D4XDD2|A0A9D4XDD2_PEA	1	862.4833	1394.6	2746	7639	2
0	H095349_1p_Ionopticks17_PM6_PRC-6191_Weiland_TMT_1.07641.07641.2	0.000222	1/10	R.n[305.21]VNQHAP.-	DECOY_tr|A0A9D4WL33|A0A9D4WL33_PEA	1	968.5364	1394.9	2747	7641	2
0.0000	H095349_1p_Ionopticks17_PM6_PRC-6191_Weiland_TMT_1.07641.07641.3	0.978	2/32	R.n[305.21]GRDFHIVFR.A	DECOY_tr|A0A9D5B8V5|A0A9D5B8V5_PEA_UNMAPPED	0	1449.8165	1394.9	2748	7641	3
0	H095349_1p_Ionopticks17_PM6_PRC-6191_Weiland_TMT_1.07645.07645.2	989	1/6	R.n[305.21]PFVR.R	tr|A0A9D4YHR7|A0A9D4YHR7_PEA	1	821.5084	1395.4	2749	7645	2
0.0000	H095349_1p_Ionopticks17_PM6_PRC-6191_Weiland_TMT_1.07645.07645.3	3.51	2/28	R.n[305.21]SVIINTQR.D	DECOY_tr|A0A9D4Y1N6|A0A9D4Y1N6_PEA_UNMAPPED	0	1233.7365	1395.4	2750	7645	3
0.0000	H095349_1p_Ionopticks17_PM6_PRC-6191_Weiland_TMT_1.07647.07647.3	3.32	6/32	K.n[305.21]TM[147.04]TVPAMAR.V	DECOY_tr|A0A9D4X816|A0A9D4X816_PEA_UNMAPPED	0	1296.6854	1395.7	2751	7647	3
0	H095349_1p_Ionopticks17_PM6_PRC-6191_Weiland_TMT_1.07649.07649.2	999	3/6	R.n[305.21]HRPR.L	tr|A0A9D4YMD6|A0A9D4YMD6_PEA	1	868.5316	1396.0	2752	7649	2
0.0000	H095349_1p_Ionopticks17_PM6_PRC-6191_Weiland_TMT_1.07650.07650.2	1.88	4/12	C.n[305.21]EDRNFRR.D	tr|A0A9D4X814|A0A9D4X814_PEA	1	1295.7019	1396.1	2753	7650	2
0.0000	H095349_1p_Ionopticks17_PM6_PRC-6191_Weiland_TMT_1.07651.07651.3	4.56	3/40	K.n[305.21]PASVPDVSSSR.V	tr|A0A9D4WDT1|A0A9D4WDT1_PEA,tr|A0A9D5ABL1|A0A9D5ABL1_PEA	2	1404.7533	1396.2	2754	7651	3
0.0000	H095349_1p_Ionopticks17_PM6_PRC-6191_Weiland_TMT_1.07652.07652.5	16.5	5/90	R.n[305.21]GMNTMYPDNRM[147.04]MQYSR.Q	DECOY_tr|A0A9D4WQT0|A0A9D4WQT0_PEA_UNMAPPED	0	2314.0287	1396.4	2755	7652	5
0.0000	H095349_1p_Ionopticks17_PM6_PRC-6191_Weiland_TMT_1.07655.07655.2	5.08	1/12	R.n[305.21]SATLATE.-	tr|A0A9D5B1B8|A0A9D5B1B8_PEA	1	995.5459	1396.8	2756	7655	2
0.0027	H095349_1p_Ionopticks17_PM6_PRC-6191_Weiland_TMT_1.07655.07655.3	2.1	2/48	R.n[305.21]GRGGPGGRPGGNR.E	tr|A0A9D4WBT8|A0A9D4WBT8_PEA,tr|A0A9D4WE88|A0A9D4WE88_PEA	2	1497.8197	1396.8	2757	7655	3
0.0000	H095349_1p_Ionopticks17_PM6_PRC-6191_Weiland_TMT_1.07656.07656.3	63	2/28	K.n[305.21]NPVLGSSR.N	DECOY_tr|A0A9D5A9J3|A0A9D5A9J3_PEA_UNMAPPED	0	1132.6525	1396.9	2758	7656	3
0	H095349_1p_Ionopticks17_PM6_PRC-6191_Weiland_TMT_1.07657.07657.2	279	1/10	K.n[305.21]AALM[147.04]SR.I	tr|A0A9D4WIU0|A0A9D4WIU0_PEA	1	967.5445	1397.1	2759	7657	2
0.0000	H095349_1p_Ionopticks17_PM6_PRC-6191_Weiland_TMT_1.07657.07657.3	19.5	3/24	R.n[305.21]K[432.30]SM[147.04]DPVR.K	DECOY_tr|A0A9D4X3B7|A0A9D4X3B7_PEA_UNMAPPED	0	1455.8364	1397.1	2760	7657	3
0	H095349_1p_Ionopticks17_PM6_PRC-6191_Weiland_TMT_1.07658.07658.2	999	2/6	K.n[305.21]ANVR.S	tr|A0A9D4WD16|A0A9D4WD16_PEA	1	762.4672	1397.2	2761	7658	2
0.0001	H095349_1p_Ionopticks17_PM6_PRC-6191_Weiland_TMT_1.07658.07658.3	0.59	4/28	R.n[305.21]IPADGIVR.A	tr|A0A9D4VMG0|A0A9D4VMG0_PEA,tr|A0A9D4VN71|A0A9D4VN71_PEA,tr|A0A9D4ZXI9|A0A9D4ZXI9_PEA	3	1143.6936	1397.2	2762	7658	3
0.0000	H095349_1p_Ionopticks17_PM6_PRC-6191_Weiland_TMT_1.07660.07660.3	0.858	7/36	R.n[305.21]ADPSSGYPGR.T	tr|A0A9D5B6G5|A0A9D5B6G5_PEA	1	1309.6587	1397.5	2763	7660	3
0	H095349_1p_Ionopticks17_PM6_PRC-6191_Weiland_TMT_1.07662.07662.3	6.89	5/20	R.n[305.21]TYFERR.D	DECOY_tr|A0A9D4XYX1|A0A9D4XYX1_PEA	1	1174.6419	1397.8	2764	7662	3
0.0000	H095349_1p_Ionopticks17_PM6_PRC-6191_Weiland_TMT_1.07663.07663.3	5.53	3/24	R.n[305.21]NSRSHSR.S	tr|A0A9D4XX79|A0A9D4XX79_PEA,tr|A0A9D4YB82|A0A9D4YB82_PEA,tr|A0A9D4YFM8|A0A9D4YFM8_PEA	3	1146.6178	1398.0	2765	7663	3
0.0000	H095349_1p_Ionopticks17_PM6_PRC-6191_Weiland_TMT_1.07664.07664.3	4.61	4/32	R.n[305.21]M[147.04]VLGNTRM[147.04]R.W	tr|A0A9D5GYA1|A0A9D5GYA1_PEA	1	1412.7552	1398.1	2766	7664	3
0.0001	H095349_1p_Ionopticks17_PM6_PRC-6191_Weiland_TMT_1.07665.07665.3	0.834	5/32	K.n[305.21]GLPSPSATQ.-	tr|A0A9D4YBJ8|A0A9D4YBJ8_PEA	1	1160.6361	1398.2	2767	7665	3
0.0000	H095349_1p_Ionopticks17_PM6_PRC-6191_Weiland_TMT_1.07667.07667.2	1.44	4/12	K.n[305.21]PDSSNLR.S	DECOY_tr|A0A9D4YG65|A0A9D4YG65_PEA_UNMAPPED	0	1091.5895	1398.5	2768	7667	2
0	H095349_1p_Ionopticks17_PM6_PRC-6191_Weiland_TMT_1.07668.07668.2	5.89	4/8	K.n[305.21]EGAER.N	tr|A0A9D5AW78|A0A9D5AW78_PEA	1	864.4625	1398.6	2769	7668	2
0.0000	H095349_1p_Ionopticks17_PM6_PRC-6191_Weiland_TMT_1.07668.07668.3	1.99	6/32	R.n[305.21]EGAM[147.04]LSVNR.L	DECOY_tr|A0A9D4X0J0|A0A9D4X0J0_PEA_UNMAPPED	0	1295.6828	1398.6	2770	7668	3
0.0000	H095349_1p_Ionopticks17_PM6_PRC-6191_Weiland_TMT_1.07670.07670.4	35.5	3/84	R.n[305.21]C[160.03]SEYDC[160.03]SLYM[147.04]MQHLR.A	DECOY_tr|A0A9D4XCP1|A0A9D4XCP1_PEA_UNMAPPED	0	2312.0018	1398.9	2771	7670	4
0.0000	H095349_1p_Ionopticks17_PM6_PRC-6191_Weiland_TMT_1.07673.07673.2	2.36	1/12	K.n[305.21]SFPVNGR.R	tr|A0A9D4VUJ6|A0A9D4VUJ6_PEA,tr|A0A9D4Y510|A0A9D4Y510_PEA	2	1079.6048	1399.3	2772	7673	2
0.0000	H095349_1p_Ionopticks17_PM6_PRC-6191_Weiland_TMT_1.07673.07673.3	3.66	2/32	K.n[305.21]M[147.04]SSFNNGIK[432.30].L	DECOY_tr|A0A9D5AUG7|A0A9D5AUG7_PEA_UNMAPPED	0	1620.8790	1399.3	2773	7673	3
0.3166	H095349_1p_Ionopticks17_PM6_PRC-6191_Weiland_TMT_1.07675.07675.2	1.22	6/12	R.n[305.21]SGAAEER.D	tr|A0A9D5B5K8|A0A9D5B5K8_PEA	1	1022.5317	1399.6	2774	7675	2
0	H095349_1p_Ionopticks17_PM6_PRC-6191_Weiland_TMT_1.07676.07676.3	0.536	7/20	K.n[305.21]ETQHRR.S	tr|A0A9D4WW22|A0A9D4WW22_PEA	1	1129.6276	1399.7	2775	7676	3
0.0000	H095349_1p_Ionopticks17_PM6_PRC-6191_Weiland_TMT_1.07677.07677.2	12.1	3/12	K.n[305.21]PHGLYER.L	tr|A0A9D4Y595|A0A9D4Y595_PEA,tr|A0A9D4Y9B9|A0A9D4Y9B9_PEA,tr|A0A9D4Y9U8|A0A9D4Y9U8_PEA,tr|A0A9D4YAV2|A0A9D4YAV2_PEA	4	1174.6419	1399.9	2776	7677	2
0.0000	H095349_1p_Ionopticks17_PM6_PRC-6191_Weiland_TMT_1.07678.07678.5	5.83	6/72	R.n[305.21]HEDALNLLHDMQR.G	tr|A0A9D5GYV4|A0A9D5GYV4_PEA	1	1894.9644	1400.0	2777	7678	5
0.0000	H095349_1p_Ionopticks17_PM6_PRC-6191_Weiland_TMT_1.07679.07679.2	2.61	1/14	R.n[305.21]WGTISSPL.-	tr|A0A9D5BEI6|A0A9D5BEI6_PEA	1	1163.6511	1400.1	2778	7679	2
0.0000	H095349_1p_Ionopticks17_PM6_PRC-6191_Weiland_TMT_1.07680.07680.3	1.6	3/36	K.n[305.21]WLLPAPGEER.F	DECOY_tr|A0A9D4ZT25|A0A9D4ZT25_PEA_UNMAPPED	0	1470.8155	1400.3	2779	7680	3
0	H095349_1p_Ionopticks17_PM6_PRC-6191_Weiland_TMT_1.07681.07681.2	999	2/8	K.n[305.21]C[160.03]SM[147.04]M[147.04]R.P	DECOY_tr|A0A9D4VEP7|A0A9D4VEP7_PEA	1	1019.4522	1400.4	2780	7681	2
0.0000	H095349_1p_Ionopticks17_PM6_PRC-6191_Weiland_TMT_1.07681.07681.3	10.9	9/36	R.n[305.21]MDDSAFEEER.E	tr|A0A9D5AQ09|A0A9D5AQ09_PEA	1	1531.6785	1400.4	2781	7681	3
0	H095349_1p_Ionopticks17_PM6_PRC-6191_Weiland_TMT_1.07682.07682.3	339	2/20	R.n[305.21]TRILLK[432.30].E	DECOY_tr|A0A9D4XHB0|A0A9D4XHB0_PEA	1	1350.9207	1400.6	2782	7682	3
0	H095349_1p_Ionopticks17_PM6_PRC-6191_Weiland_TMT_1.07686.07686.2	0.572	4/10	K.n[305.21]EMVYQR.I	tr|A0A9D4ZWV6|A0A9D4ZWV6_PEA	1	1128.5922	1401.2	2783	7686	2
0.0000	H095349_1p_Ionopticks17_PM6_PRC-6191_Weiland_TMT_1.07686.07686.3	4.77	3/44	K.n[305.21]NYTEIGFGVAYR.K	tr|A0A9D4VH10|A0A9D4VH10_PEA	1	1692.8796	1401.2	2784	7686	3
0.0000	H095349_1p_Ionopticks17_PM6_PRC-6191_Weiland_TMT_1.07687.07687.2	4.03	1/12	R.n[305.21]FSPGNVR.G	DECOY_tr|A0A9D4WM96|A0A9D4WM96_PEA_UNMAPPED	0	1079.6048	1401.3	2785	7687	2
0.0000	H095349_1p_Ionopticks17_PM6_PRC-6191_Weiland_TMT_1.07687.07687.3	6.77	1/32	R.n[305.21]SSM[147.04]PIGLYK[432.30].R	DECOY_tr|A0A9D5BGF7|A0A9D5BGF7_PEA_UNMAPPED	0	1618.9249	1401.3	2786	7687	3
0.0001	H095349_1p_Ionopticks17_PM6_PRC-6191_Weiland_TMT_1.07688.07688.3	1.03	4/28	R.n[305.21]GDVGVQYR.S	tr|A0A9D5ADC8|A0A9D5ADC8_PEA	1	1196.6474	1401.5	2787	7688	3
0	H095349_1p_Ionopticks17_PM6_PRC-6191_Weiland_TMT_1.07689.07689.2	734	1/6	K.n[305.21]DGDR.F	tr|A0A9D4WE88|A0A9D4WE88_PEA	1	765.3941	1401.6	2788	7689	2
0.0000	H095349_1p_Ionopticks17_PM6_PRC-6191_Weiland_TMT_1.07690.07690.3	16.4	1/24	R.n[305.21]EEDM[147.04]EER.R	DECOY_tr|A0A9D4WZE8|A0A9D4WZE8_PEA_UNMAPPED	0	1256.5515	1401.7	2789	7690	3
0	H095349_1p_Ionopticks17_PM6_PRC-6191_Weiland_TMT_1.07692.07692.2	21.7	3/8	-.n[305.21]M[147.04]AEER.V	tr|A0A9D4WH17|A0A9D4WH17_PEA	1	954.4765	1402.0	2790	7692	2
0.0028	H095349_1p_Ionopticks17_PM6_PRC-6191_Weiland_TMT_1.07692.07692.3	0.341	7/28	R.n[305.21]QRREEEER.L	tr|A0A9D4W2J0|A0A9D4W2J0_PEA	1	1434.7499	1402.0	2791	7692	3
0	H095349_1p_Ionopticks17_PM6_PRC-6191_Weiland_TMT_1.07695.07695.2	608	2/6	K.n[305.21]SSDR.S	tr|A0A9D4WPI3|A0A9D4WPI3_PEA	1	767.4098	1402.4	2792	7695	2
0.0000	H095349_1p_Ionopticks17_PM6_PRC-6191_Weiland_TMT_1.07695.07695.3	3.26	4/24	K.n[305.21]ELDSVMR.R	DECOY_tr|A0A9D4WGZ1|A0A9D4WGZ1_PEA_UNMAPPED	0	1152.6133	1402.4	2793	7695	3
0.0000	H095349_1p_Ionopticks17_PM6_PRC-6191_Weiland_TMT_1.07700.07700.3	21.5	3/24	R.n[305.21]LRNANTR.Q	tr|A0A9D5BKB7|A0A9D5BKB7_PEA,tr|A0A9D5GY01|A0A9D5GY01_PEA,tr|A0A9D5GY30|A0A9D5GY30_PEA,tr|A0A9D5GY38|A0A9D5GY38_PEA	4	1147.6746	1403.1	2794	7700	3
0.0000	H095349_1p_Ionopticks17_PM6_PRC-6191_Weiland_TMT_1.07701.07701.4	3.2	7/72	K.n[305.21]EVGEREM[147.04]RDFLGR.D	DECOY_tr|A0A9D4W3T1|A0A9D4W3T1_PEA_UNMAPPED	0	1912.9749	1403.2	2795	7701	4
0.0222	H095349_1p_Ionopticks17_PM6_PRC-6191_Weiland_TMT_1.07702.07702.3	0.316	8/52	R.n[305.21]TIFDTEATGLEEER.E	tr|A0A9D4WDJ0|A0A9D4WDJ0_PEA	1	1913.9542	1403.4	2796	7702	3
0.0005	H095349_1p_Ionopticks17_PM6_PRC-6191_Weiland_TMT_1.07703.07703.5	0.157	9/78	R.n[305.21]EAEMRTVSETTNSR.V	tr|A0A9D5BRY9|A0A9D5BRY9_PEA	1	1913.9437	1403.5	2797	7703	5
0	H095349_1p_Ionopticks17_PM6_PRC-6191_Weiland_TMT_1.07704.07704.2	243	1/6	K.n[305.21]GHTR.G	tr|A0A9D5BEG2|A0A9D5BEG2_PEA	1	773.4468	1403.6	2798	7704	2
0.0000	H095349_1p_Ionopticks17_PM6_PRC-6191_Weiland_TMT_1.07704.07704.3	4.24	3/24	R.n[305.21]NLDQGRR.S	tr|A0A9D4VUS3|A0A9D4VUS3_PEA	1	1161.6539	1403.6	2799	7704	3
0.0000	H095349_1p_Ionopticks17_PM6_PRC-6191_Weiland_TMT_1.07705.07705.3	6.13	3/48	R.n[305.21]VITDYVGSPMTER.L	tr|A0A9D4WQP1|A0A9D4WQP1_PEA,tr|A0A9D5AED9|A0A9D5AED9_PEA,tr|A0A9D5AEK9|A0A9D5AEK9_PEA	3	1770.9146	1403.8	2800	7705	3
0.0000	H095349_1p_Ionopticks17_PM6_PRC-6191_Weiland_TMT_1.07706.07706.3	999	3/24	R.n[305.21]VVRILSR.R	tr|A0A9D4X8W5|A0A9D4X8W5_PEA,tr|A0A9D4XAN9|A0A9D4XAN9_PEA,tr|A0A9D4XD03|A0A9D4XD03_PEA,tr|A0A9D5BRW2|A0A9D5BRW2_PEA	4	1145.7569	1403.9	2801	7706	3
0.0000	H095349_1p_Ionopticks17_PM6_PRC-6191_Weiland_TMT_1.07712.07712.3	11.6	1/28	R.n[305.21]TIMAK[432.30]ILR.T	tr|A0A9D5A2U4|A0A9D5A2U4_PEA	1	1552.9983	1404.8	2802	7712	3
0	H095349_1p_Ionopticks17_PM6_PRC-6191_Weiland_TMT_1.07714.07714.2	17.5	1/6	R.n[305.21]LMFE.-	DECOY_tr|A0A9D5AZX2|A0A9D5AZX2_PEA	1	842.4532	1405.0	2803	7714	2
0	H095349_1p_Ionopticks17_PM6_PRC-6191_Weiland_TMT_1.07715.07715.2	57.5	2/6	R.n[305.21]DYER.N	tr|A0A9D4W4T2|A0A9D4W4T2_PEA	1	885.4516	1405.2	2804	7715	2
0.0000	H095349_1p_Ionopticks17_PM6_PRC-6191_Weiland_TMT_1.07715.07715.3	4.99	3/28	K.n[305.21]YSTIEEER.G	DECOY_tr|A0A9D4ZVB9|A0A9D4ZVB9_PEA_UNMAPPED	0	1329.6737	1405.2	2805	7715	3
0	H095349_1p_Ionopticks17_PM6_PRC-6191_Weiland_TMT_1.07716.07716.2	7.86	2/10	K.n[305.21]FFGLIK[432.30].F	DECOY_tr|A0A9D4Y174|A0A9D4Y174_PEA	1	1331.8461	1405.3	2806	7716	2
0.0000	H095349_1p_Ionopticks17_PM6_PRC-6191_Weiland_TMT_1.07716.07716.3	3.01	1/48	K.n[305.21]K[432.30]IPVSRAPVVVAR.K	DECOY_tr|A0A9D4Y8V4|A0A9D4Y8V4_PEA_UNMAPPED	0	1999.2915	1405.3	2807	7716	3
0.0000	H095349_1p_Ionopticks17_PM6_PRC-6191_Weiland_TMT_1.07721.07721.3	999	1/36	K.n[305.21]RSDNMMMM[147.04]M[147.04]R.K	DECOY_tr|A0A9D5B347|A0A9D5B347_PEA_UNMAPPED	0	1637.7140	1406.0	2808	7721	3
0	H095349_1p_Ionopticks17_PM6_PRC-6191_Weiland_TMT_1.07722.07722.2	41.2	0/10	R.n[305.21]ILGFVK[432.30].S	DECOY_tr|A0A9D4XG68|A0A9D4XG68_PEA	1	1283.8461	1406.1	2809	7722	2
0.0000	H095349_1p_Ionopticks17_PM6_PRC-6191_Weiland_TMT_1.07722.07722.3	44.7	1/40	K.n[305.21]RAILILLPFHK[432.30].D	tr|A0A9D5A7R8|A0A9D5A7R8_PEA	1	1928.2584	1406.1	2810	7722	3
0	H095349_1p_Ionopticks17_PM6_PRC-6191_Weiland_TMT_1.07723.07723.2	48.9	2/6	R.n[305.21]GPER.S	tr|A0A9D5AB12|A0A9D5AB12_PEA	1	761.4356	1406.3	2811	7723	2
0	H095349_1p_Ionopticks17_PM6_PRC-6191_Weiland_TMT_1.07723.07723.3	16.3	3/20	K.n[305.21]PRREER.E	DECOY_tr|A0A9D4XT94|A0A9D4XT94_PEA	1	1145.6589	1406.3	2812	7723	3
0	H095349_1p_Ionopticks17_PM6_PRC-6191_Weiland_TMT_1.07725.07725.2	19.9	1/10	K.n[305.21]ANLSLR.E	tr|A0A9D4VLP1|A0A9D4VLP1_PEA	1	976.5990	1406.6	2813	7725	2
0.0000	H095349_1p_Ionopticks17_PM6_PRC-6191_Weiland_TMT_1.07727.07727.3	6.49	5/32	K.n[305.21]GSVDSVGGR.P	DECOY_tr|A0A9D5BC22|A0A9D5BC22_PEA_UNMAPPED	0	1136.6110	1406.9	2814	7727	3
0	H095349_1p_Ionopticks17_PM6_PRC-6191_Weiland_TMT_1.07729.07729.2	62.3	1/10	K.n[305.21]EGC[160.03]C[160.03]FV.-	tr|A0A9D5AJE9|A0A9D5AJE9_PEA	1	1074.4798	1407.2	2815	7729	2
0	H095349_1p_Ionopticks17_PM6_PRC-6191_Weiland_TMT_1.07730.07730.3	999	1/16	K.n[305.21]VVVPK[432.30].L	tr|A0A9D4WSX9|A0A9D4WSX9_PEA	1	1148.7777	1407.3	2816	7730	3
0	H095349_1p_Ionopticks17_PM6_PRC-6191_Weiland_TMT_1.07734.07734.2	77.8	2/8	-.n[305.21]M[147.04]ALQR.D	tr|A0A9D4WKX1|A0A9D4WKX1_PEA	1	937.5339	1407.8	2817	7734	2
0	H095349_1p_Ionopticks17_PM6_PRC-6191_Weiland_TMT_1.07735.07735.2	999	3/4	K.n[305.21]HHR.Q	tr|A0A9D4VIV6|A0A9D4VIV6_PEA	1	752.4366	1408.0	2818	7735	2
0.0126	H095349_1p_Ionopticks17_PM6_PRC-6191_Weiland_TMT_1.07735.07735.3	1.04	5/24	R.n[305.21]ESVHTVR.E	tr|A0A9D4WRC8|A0A9D4WRC8_PEA	1	1130.6368	1408.0	2819	7735	3
0	H095349_1p_Ionopticks17_PM6_PRC-6191_Weiland_TMT_1.07739.07739.2	7.56e-08	1/6	R.n[305.21]PPSK[432.30].R	tr|A0A9D4VRW4|A0A9D4VRW4_PEA	1	1035.6573	1408.5	2820	7739	2
0	H095349_1p_Ionopticks17_PM6_PRC-6191_Weiland_TMT_1.07739.07739.3	0.000108	1/20	K.n[305.21]PPSSK[432.30]K[432.30].N	tr|A0A9D4XJJ8|A0A9D4XJJ8_PEA	1	1554.9914	1408.5	2821	7739	3
0.0000	H095349_1p_Ionopticks17_PM6_PRC-6191_Weiland_TMT_1.07740.07740.3	5.21	4/28	K.n[305.21]EC[160.03]GMILNR.G	DECOY_tr|A0A9D4YJC5|A0A9D4YJC5_PEA_UNMAPPED	0	1295.6650	1408.7	2822	7740	3
0.0000	H095349_1p_Ionopticks17_PM6_PRC-6191_Weiland_TMT_1.07742.07742.3	5.89	3/28	K.n[305.21]DMDSYTIR.G	tr|A0A9D4X1A5|A0A9D4X1A5_PEA,tr|A0A9D4X1E0|A0A9D4X1E0_PEA,tr|A0A9D4X1Q8|A0A9D4X1Q8_PEA	3	1303.6402	1409.0	2823	7742	3
0.0000	H095349_1p_Ionopticks17_PM6_PRC-6191_Weiland_TMT_1.07743.07743.2	13.5	3/12	K.n[305.21]DIPDITR.L	DECOY_tr|A0A9D5A886|A0A9D5A886_PEA_UNMAPPED	0	1132.6412	1409.1	2824	7743	2
0.0000	H095349_1p_Ionopticks17_PM6_PRC-6191_Weiland_TMT_1.07744.07744.3	0.685	5/28	K.n[305.21]EGDFNTRR.N	DECOY_tr|A0A9D5BMU0|A0A9D5BMU0_PEA_UNMAPPED	0	1297.6699	1409.2	2825	7744	3
0	H095349_1p_Ionopticks17_PM6_PRC-6191_Weiland_TMT_1.07746.07746.2	37.1	2/8	R.n[305.21]TYGM[147.04]R.W	tr|A0A9D4X8Z0|A0A9D4X8Z0_PEA	1	946.4866	1409.5	2826	7746	2
0.0000	H095349_1p_Ionopticks17_PM6_PRC-6191_Weiland_TMT_1.07748.07748.3	5.35	3/28	K.n[305.21]VM[147.04]QTLPSR.L	tr|A0A9D5BQN0|A0A9D5BQN0_PEA	1	1250.6977	1409.8	2827	7748	3
0	H095349_1p_Ionopticks17_PM6_PRC-6191_Weiland_TMT_1.07752.07752.2	16.1	3/8	K.n[305.21]EDAAR.P	tr|A0A9D4X3V6|A0A9D4X3V6_PEA	1	864.4625	1410.3	2828	7752	2
0.0000	H095349_1p_Ionopticks17_PM6_PRC-6191_Weiland_TMT_1.07752.07752.3	6.22	3/28	R.n[305.21]ELISSEYR.E	tr|A0A9D5A5I5|A0A9D5A5I5_PEA,tr|A0A9D5A6C8|A0A9D5A6C8_PEA	2	1299.6995	1410.3	2829	7752	3
0.0000	H095349_1p_Ionopticks17_PM6_PRC-6191_Weiland_TMT_1.07753.07753.3	3.73	4/28	K.n[305.21]HLMNVTAR.V	DECOY_tr|A0A9D5GYW1|A0A9D5GYW1_PEA_UNMAPPED	0	1244.6984	1410.5	2830	7753	3
0.0000	H095349_1p_Ionopticks17_PM6_PRC-6191_Weiland_TMT_1.07756.07756.3	578	1/24	R.n[305.21]YGILVIR.T	tr|A0A9D4WPP6|A0A9D4WPP6_PEA	1	1136.7242	1410.9	2831	7756	3
0.0000	H095349_1p_Ionopticks17_PM6_PRC-6191_Weiland_TMT_1.07757.07757.3	4.85	5/24	K.n[305.21]HQVVRM[147.04]R.R	tr|A0A9D4ZWV6|A0A9D4ZWV6_PEA	1	1244.7096	1411.0	2832	7757	3
0.0000	H095349_1p_Ionopticks17_PM6_PRC-6191_Weiland_TMT_1.07759.07759.3	2.86	5/24	R.n[305.21]SIPLEER.S	tr|A0A9D5AL22|A0A9D5AL22_PEA,tr|A0A9D5AQV8|A0A9D5AQV8_PEA	2	1146.6569	1411.3	2833	7759	3
0	H095349_1p_Ionopticks17_PM6_PRC-6191_Weiland_TMT_1.07761.07761.3	37.8	0/20	-.n[305.21]K[432.30]SSAMR.S	DECOY_tr|A0A9D4YAY0|A0A9D4YAY0_PEA	1	1286.7625	1411.6	2834	7761	3
0.0000	H095349_1p_Ionopticks17_PM6_PRC-6191_Weiland_TMT_1.07764.07764.3	1.12	4/24	K.n[305.21]ENNLVDR.N	DECOY_tr|A0A9D4W0C6|A0A9D4W0C6_PEA_UNMAPPED	0	1162.6266	1412.1	2835	7764	3
0.0000	H095349_1p_Ionopticks17_PM6_PRC-6191_Weiland_TMT_1.07765.07765.2	2.76	1/12	K.n[305.21]SFPVNGR.R	tr|A0A9D4VUJ6|A0A9D4VUJ6_PEA,tr|A0A9D4Y510|A0A9D4Y510_PEA	2	1079.6048	1412.2	2836	7765	2
0.0000	H095349_1p_Ionopticks17_PM6_PRC-6191_Weiland_TMT_1.07765.07765.3	4.69	2/40	K.n[305.21]LQPSLNQYSLR.Q	DECOY_tr|A0A9D5AXS0|A0A9D5AXS0_PEA_UNMAPPED	0	1621.9112	1412.2	2837	7765	3
0	H095349_1p_Ionopticks17_PM6_PRC-6191_Weiland_TMT_1.07767.07767.2	10.8	2/8	R.n[305.21]AMM[147.04]GR.F	DECOY_tr|A0A9D4WLG7|A0A9D4WLG7_PEA	1	884.4532	1412.5	2838	7767	2
0.0000	H095349_1p_Ionopticks17_PM6_PRC-6191_Weiland_TMT_1.07767.07767.3	2.45	3/28	R.n[305.21]NDHVDIRR.N	DECOY_tr|A0A9D4X1Q9|A0A9D4X1Q9_PEA_UNMAPPED	0	1327.7281	1412.5	2839	7767	3
0.0000	H095349_1p_Ionopticks17_PM6_PRC-6191_Weiland_TMT_1.07768.07768.4	7.7	3/60	K.n[305.21]DC[160.03]VNLTDPSM[147.04]R.F	tr|A0A9D4X822|A0A9D4X822_PEA	1	1626.7666	1412.6	2840	7768	4
0	H095349_1p_Ionopticks17_PM6_PRC-6191_Weiland_TMT_1.07769.07769.2	478	2/4	K.n[305.21]HHR.Q	tr|A0A9D4VIV6|A0A9D4VIV6_PEA	1	752.4366	1412.7	2841	7769	2
0.0000	H095349_1p_Ionopticks17_PM6_PRC-6191_Weiland_TMT_1.07771.07771.3	13.7	2/40	K.n[305.21]DDETSTTVDWR.G	tr|A0A9D5BS82|A0A9D5BS82_PEA	1	1627.7650	1413.0	2842	7771	3
0	H095349_1p_Ionopticks17_PM6_PRC-6191_Weiland_TMT_1.07772.07772.2	999	1/6	R.n[305.21]SAMH.-	DECOY_tr|A0A9D5AZ41|A0A9D5AZ41_PEA	1	748.3862	1413.1	2843	7772	2
0	H095349_1p_Ionopticks17_PM6_PRC-6191_Weiland_TMT_1.07772.07772.3	5.14	3/20	R.n[305.21]DDEMRR.Q	tr|A0A9D4XN04|A0A9D4XN04_PEA	1	1124.5569	1413.1	2844	7772	3
0.0000	H095349_1p_Ionopticks17_PM6_PRC-6191_Weiland_TMT_1.07774.07774.3	88.6	0/24	K.n[305.21]LRVEFLR.R	DECOY_tr|A0A9D4XUR5|A0A9D4XUR5_PEA_UNMAPPED	0	1235.7674	1413.4	2845	7774	3
0	H095349_1p_Ionopticks17_PM6_PRC-6191_Weiland_TMT_1.07775.07775.2	83.5	2/6	R.n[305.21]ASNR.L	tr|A0A9D4Y6P6|A0A9D4Y6P6_PEA	1	750.4308	1413.5	2846	7775	2
0.0000	H095349_1p_Ionopticks17_PM6_PRC-6191_Weiland_TMT_1.07775.07775.3	1.47	4/32	R.n[305.21]APGPGPAPR.R	DECOY_tr|A0A9D4VV41|A0A9D4VV41_PEA_UNMAPPED	0	1122.6470	1413.5	2847	7775	3
0.0025	H095349_1p_Ionopticks17_PM6_PRC-6191_Weiland_TMT_1.07777.07777.3	2.3	7/24	R.n[305.21]HAVHHAR.L	tr|A0A9D4Y7E5|A0A9D4Y7E5_PEA	1	1130.6382	1413.9	2848	7777	3
0.0000	H095349_1p_Ionopticks17_PM6_PRC-6191_Weiland_TMT_1.07778.07778.2	8.39	2/12	R.n[305.21]AIEFHSR.A	DECOY_tr|A0A9D4XW93|A0A9D4XW93_PEA_UNMAPPED	0	1162.6419	1414.0	2849	7778	2
0.0000	H095349_1p_Ionopticks17_PM6_PRC-6191_Weiland_TMT_1.07779.07779.3	0.442	8/28	K.n[305.21]GPNQPVAR.C	DECOY_tr|A0A9D5ADV2|A0A9D5ADV2_PEA_UNMAPPED	0	1141.6528	1414.1	2850	7779	3
0	H095349_1p_Ionopticks17_PM6_PRC-6191_Weiland_TMT_1.07780.07780.2	13.7	3/10	K.n[305.21]HDRVRR.E	DECOY_tr|A0A9D4XEF7|A0A9D4XEF7_PEA	1	1141.6753	1414.3	2851	7780	2
0	H095349_1p_Ionopticks17_PM6_PRC-6191_Weiland_TMT_1.07785.07785.2	999	1/6	R.n[305.21]AMVR.E	tr|A0A9D4VKC7|A0A9D4VKC7_PEA	1	779.4648	1414.9	2852	7785	2
0.0000	H095349_1p_Ionopticks17_PM6_PRC-6191_Weiland_TMT_1.07785.07785.3	0.686	3/32	K.n[305.21]GGPATVLVR.T	DECOY_tr|A0A9D5AFF5|A0A9D5AFF5_PEA_UNMAPPED	0	1172.7202	1414.9	2853	7785	3
0	H095349_1p_Ionopticks17_PM6_PRC-6191_Weiland_TMT_1.07786.07786.2	0.703	3/10	K.n[305.21]EMVYQR.I	tr|A0A9D4ZWV6|A0A9D4ZWV6_PEA	1	1128.5922	1415.1	2854	7786	2
0.0146	H095349_1p_Ionopticks17_PM6_PRC-6191_Weiland_TMT_1.07786.07786.3	1.64	3/44	K.n[305.21]NYTEIGFGVAYR.K	tr|A0A9D4VH10|A0A9D4VH10_PEA	1	1692.8796	1415.1	2855	7786	3
0.0000	H095349_1p_Ionopticks17_PM6_PRC-6191_Weiland_TMT_1.07787.07787.2	2.67	1/12	R.n[305.21]FSPGNVR.G	DECOY_tr|A0A9D4WM96|A0A9D4WM96_PEA_UNMAPPED	0	1079.6048	1415.2	2856	7787	2
0.0000	H095349_1p_Ionopticks17_PM6_PRC-6191_Weiland_TMT_1.07787.07787.3	6.3	2/32	R.n[305.21]AC[160.03]VIM[147.04]GESK[432.30].R	tr|A0A9D4WK09|A0A9D4WK09_PEA,tr|A0A9D4WL11|A0A9D4WL11_PEA,tr|A0A9D4WMX3|A0A9D4WMX3_PEA,tr|A0A9D5ACX2|A0A9D5ACX2_PEA	4	1617.8714	1415.2	2857	7787	3
0	H095349_1p_Ionopticks17_PM6_PRC-6191_Weiland_TMT_1.07788.07788.2	999	1/8	R.n[305.21]DARAR.V	tr|A0A9D4VF00|A0A9D4VF00_PEA	1	891.5211	1415.3	2858	7788	2
0.0000	H095349_1p_Ionopticks17_PM6_PRC-6191_Weiland_TMT_1.07788.07788.3	131	2/28	R.n[305.21]PRLIM[147.04]FSR.F	DECOY_tr|A0A9D5AW77|A0A9D5AW77_PEA_UNMAPPED	0	1338.7766	1415.3	2859	7788	3
0	H095349_1p_Ionopticks17_PM6_PRC-6191_Weiland_TMT_1.07790.07790.2	99.2	2/6	K.n[305.21]SSDR.S	tr|A0A9D4WPI3|A0A9D4WPI3_PEA	1	767.4098	1415.7	2860	7790	2
0.0000	H095349_1p_Ionopticks17_PM6_PRC-6191_Weiland_TMT_1.07791.07791.4	1.06	7/90	-.n[305.21]M[147.04]GNTVSSSSAPSNISR.T	tr|A0A9D5BPL3|A0A9D5BPL3_PEA	1	1913.9437	1415.8	2861	7791	4
0	H095349_1p_Ionopticks17_PM6_PRC-6191_Weiland_TMT_1.07794.07794.2	18.6	2/6	R.n[305.21]HVHR.R	tr|A0A9D4Y7I9|A0A9D4Y7I9_PEA	1	851.5050	1416.2	2862	7794	2
0.0000	H095349_1p_Ionopticks17_PM6_PRC-6191_Weiland_TMT_1.07797.07797.3	11.6	2/40	K.n[305.21]DDETSTTVDWR.G	tr|A0A9D5BS82|A0A9D5BS82_PEA	1	1627.7650	1416.6	2863	7797	3
0	H095349_1p_Ionopticks17_PM6_PRC-6191_Weiland_TMT_1.07798.07798.2	8.89	1/10	-.n[305.21]ISSAMR.P	DECOY_tr|A0A9D4VGR2|A0A9D4VGR2_PEA	1	967.5445	1416.7	2864	7798	2
0.0000	H095349_1p_Ionopticks17_PM6_PRC-6191_Weiland_TMT_1.07798.07798.3	0.256	2/24	R.n[305.21]K[432.30]SM[147.04]DPVR.K	DECOY_tr|A0A9D4X3B7|A0A9D4X3B7_PEA_UNMAPPED	0	1455.8364	1416.7	2865	7798	3
0.0034	H095349_1p_Ionopticks17_PM6_PRC-6191_Weiland_TMT_1.07799.07799.3	0.958	1/32	K.n[305.21]QAK[432.30]PTAVTR.W	tr|A0A9D5ARV4|A0A9D5ARV4_PEA	1	1578.9702	1416.9	2866	7799	3
0	H095349_1p_Ionopticks17_PM6_PRC-6191_Weiland_TMT_1.07803.07803.3	17.4	1/16	K.n[305.21]VHEK[432.30]K[432.30].V	tr|A0A9D5AU60|A0A9D5AU60_PEA	1	1551.9917	1417.5	2867	7803	3
0	H095349_1p_Ionopticks17_PM6_PRC-6191_Weiland_TMT_1.07804.07804.2	71.2	2/10	K.n[305.21]TYGLGR.A	tr|A0A9D5AG54|A0A9D5AG54_PEA	1	969.5568	1417.7	2868	7804	2
0.0000	H095349_1p_Ionopticks17_PM6_PRC-6191_Weiland_TMT_1.07804.07804.3	5.79	3/36	K.n[305.21]NLRSTPRGVR.E	tr|A0A9D4VVX1|A0A9D4VVX1_PEA	1	1458.8703	1417.7	2869	7804	3
0	H095349_1p_Ionopticks17_PM6_PRC-6191_Weiland_TMT_1.07808.07808.2	8.68	3/10	R.n[305.21]THGISR.R	tr|A0A9D4Y3L0|A0A9D4Y3L0_PEA	1	973.5629	1418.2	2870	7808	2
0.0000	H095349_1p_Ionopticks17_PM6_PRC-6191_Weiland_TMT_1.07808.07808.3	1.22	5/24	K.n[305.21]EDHLK[432.30]GR.D	DECOY_tr|A0A9D5ADA4|A0A9D5ADA4_PEA_UNMAPPED	0	1461.8548	1418.2	2871	7808	3
0	H095349_1p_Ionopticks17_PM6_PRC-6191_Weiland_TMT_1.07809.07809.2	296	1/6	K.n[305.21]APLR.P	tr|A0A9D4WJD2|A0A9D4WJD2_PEA	1	759.4927	1418.3	2872	7809	2
0	H095349_1p_Ionopticks17_PM6_PRC-6191_Weiland_TMT_1.07809.07809.3	34.2	1/20	K.n[305.21]IHPRRR.K	DECOY_tr|A0A9D4YNI5|A0A9D4YNI5_PEA	1	1137.7167	1418.3	2873	7809	3
0.0000	H095349_1p_Ionopticks17_PM6_PRC-6191_Weiland_TMT_1.07810.07810.3	4.23	3/52	K.n[305.21]EVDHLPLGSRSNER.F	DECOY_tr|A0A9D4XF53|A0A9D4XF53_PEA_UNMAPPED	0	1912.0087	1418.5	2874	7810	3
0.0000	H095349_1p_Ionopticks17_PM6_PRC-6191_Weiland_TMT_1.07812.07812.2	4.88	2/14	R.n[305.21]PSTGM[147.04]TGR.S	DECOY_tr|A0A9D4WQV8|A0A9D4WQV8_PEA_UNMAPPED	0	1125.5772	1418.7	2875	7812	2
0	H095349_1p_Ionopticks17_PM6_PRC-6191_Weiland_TMT_1.07813.07813.2	14.7	3/8	R.n[305.21]EGFC[160.03]R.L	tr|A0A9D4VJJ6|A0A9D4VJJ6_PEA	1	971.4819	1418.9	2876	7813	2
0.0000	H095349_1p_Ionopticks17_PM6_PRC-6191_Weiland_TMT_1.07813.07813.3	3.54	4/32	R.n[305.21]EEDERNAHR.I	DECOY_tr|A0A9D4XA24|A0A9D4XA24_PEA_UNMAPPED	0	1458.7136	1418.9	2877	7813	3
0.0000	H095349_1p_Ionopticks17_PM6_PRC-6191_Weiland_TMT_1.07816.07816.2	7.95	2/12	R.n[305.21]GGASLIR.Q	DECOY_tr|A0A9D4VM72|A0A9D4VM72_PEA_UNMAPPED	0	976.5990	1419.3	2878	7816	2
0.0001	H095349_1p_Ionopticks17_PM6_PRC-6191_Weiland_TMT_1.07818.07818.3	0.251	5/36	R.n[305.21]M[147.04]SIGNTRM[147.04]GR.L	tr|A0A9D4WWH0|A0A9D4WWH0_PEA	1	1457.7403	1419.6	2879	7818	3
0.0000	H095349_1p_Ionopticks17_PM6_PRC-6191_Weiland_TMT_1.07820.07820.3	6.24	4/32	K.n[305.21]EPLGSQIGR.F	tr|A0A9D4W2X5|A0A9D4W2X5_PEA,tr|A0A9D5A5J3|A0A9D5A5J3_PEA	2	1259.7158	1419.9	2880	7820	3
0.0000	H095349_1p_Ionopticks17_PM6_PRC-6191_Weiland_TMT_1.07821.07821.3	7.45	4/36	K.n[305.21]C[160.03]ELIGSFSSR.E	DECOY_tr|A0A9D4W7I8|A0A9D4W7I8_PEA_UNMAPPED	0	1458.7461	1420.0	2881	7821	3
0.0000	H095349_1p_Ionopticks17_PM6_PRC-6191_Weiland_TMT_1.07824.07824.3	4.38	2/28	K.n[305.21]SVTGMQGR.K	tr|A0A9D4WKH2|A0A9D4WKH2_PEA,tr|A0A9D4WMK2|A0A9D4WMK2_PEA,tr|A0A9D4WMK8|A0A9D4WMK8_PEA	3	1138.6089	1420.4	2882	7824	3
0	H095349_1p_Ionopticks17_PM6_PRC-6191_Weiland_TMT_1.07827.07827.2	11.3	2/6	K.n[305.21]EPMH.-	tr|A0A9D5GVI7|A0A9D5GVI7_PEA	1	816.4124	1420.8	2883	7827	2
0.0000	H095349_1p_Ionopticks17_PM6_PRC-6191_Weiland_TMT_1.07827.07827.3	2.65	4/24	R.n[305.21]EEHYSTR.Y	DECOY_tr|A0A9D4VPH4|A0A9D4VPH4_PEA_UNMAPPED	0	1224.6059	1420.8	2884	7827	3
0	H095349_1p_Ionopticks17_PM6_PRC-6191_Weiland_TMT_1.07829.07829.2	999	1/6	R.n[305.21]AGK[432.30]R.K	tr|A0A9D4WMG8|A0A9D4WMG8_PEA	1	1038.6794	1421.2	2885	7829	2
0.0000	H095349_1p_Ionopticks17_PM6_PRC-6191_Weiland_TMT_1.07829.07829.3	17.1	2/24	R.n[305.21]IIVK[432.30]YRR.T	DECOY_tr|A0A9D4ZU58|A0A9D4ZU58_PEA_UNMAPPED	0	1555.0218	1421.2	2886	7829	3
0.0000	H095349_1p_Ionopticks17_PM6_PRC-6191_Weiland_TMT_1.07831.07831.2	6.99	2/20	-.n[305.21]MASTMAATSER.W	tr|A0A9D4VXB9|A0A9D4VXB9_PEA,tr|A0A9D4W0D4|A0A9D4W0D4_PEA,tr|A0A9D4WC45|A0A9D4WC45_PEA,tr|A0A9D4WE70|A0A9D4WE70_PEA	4	1458.7131	1421.5	2887	7831	2
0.0000	H095349_1p_Ionopticks17_PM6_PRC-6191_Weiland_TMT_1.07832.07832.3	8.39	3/40	K.n[305.21]DNSSHTRNLAR.L	DECOY_tr|A0A9D4XIZ1|A0A9D4XIZ1_PEA_UNMAPPED	0	1573.8245	1421.6	2888	7832	3
0.0000	H095349_1p_Ionopticks17_PM6_PRC-6191_Weiland_TMT_1.07833.07833.3	11	4/44	K.n[305.21]SAASTESDNGSR.L	DECOY_tr|A0A9D4ZT25|A0A9D4ZT25_PEA_UNMAPPED	0	1484.7027	1421.7	2889	7833	3
0.0000	H095349_1p_Ionopticks17_PM6_PRC-6191_Weiland_TMT_1.07839.07839.3	2.61	4/28	R.n[305.21]EDNLSNFR.V	DECOY_tr|A0A9D4XDU6|A0A9D4XDU6_PEA_UNMAPPED	0	1297.6587	1422.5	2890	7839	3
0.0000	H095349_1p_Ionopticks17_PM6_PRC-6191_Weiland_TMT_1.07842.07842.3	3.06	5/32	K.n[305.21]LHTDGATAR.G	DECOY_tr|A0A9D4XTS2|A0A9D4XTS2_PEA_UNMAPPED	0	1244.6797	1423.0	2891	7842	3
0.0000	H095349_1p_Ionopticks17_PM6_PRC-6191_Weiland_TMT_1.07844.07844.2	6.64	2/22	K.n[305.21]SAASTESDNGSR.L	DECOY_tr|A0A9D4ZT25|A0A9D4ZT25_PEA_UNMAPPED	0	1484.7027	1423.3	2892	7844	2
0.0000	H095349_1p_Ionopticks17_PM6_PRC-6191_Weiland_TMT_1.07845.07845.2	5.1	2/12	K.n[305.21]GSHGLTD.-	DECOY_tr|A0A9D5A1P7|A0A9D5A1P7_PEA_UNMAPPED	0	989.5102	1423.4	2893	7845	2
0.0000	H095349_1p_Ionopticks17_PM6_PRC-6191_Weiland_TMT_1.07845.07845.3	3.19	5/36	R.n[305.21]TQMTHSNIPR.A	DECOY_tr|A0A9D4YJH3|A0A9D4YJH3_PEA_UNMAPPED	0	1487.7839	1423.4	2894	7845	3
0	H095349_1p_Ionopticks17_PM6_PRC-6191_Weiland_TMT_1.07846.07846.2	15.3	2/10	R.n[305.21]GNSTLR.Q	tr|A0A9D4W7B1|A0A9D4W7B1_PEA	1	950.5469	1423.5	2895	7846	2
0.0000	H095349_1p_Ionopticks17_PM6_PRC-6191_Weiland_TMT_1.07846.07846.3	3.3	2/24	K.n[305.21]VAQEK[432.30]SR.Y	tr|A0A9D4W0P1|A0A9D4W0P1_PEA	1	1424.8596	1423.5	2896	7846	3
0	H095349_1p_Ionopticks17_PM6_PRC-6191_Weiland_TMT_1.07847.07847.2	73.4	3/8	K.n[305.21]HPGGR.G	tr|A0A9D4VWJ0|A0A9D4VWJ0_PEA	1	826.4734	1423.7	2897	7847	2
0	H095349_1p_Ionopticks17_PM6_PRC-6191_Weiland_TMT_1.07848.07848.2	4.93	3/8	K.n[305.21]YSGFR.N	tr|A0A9D5GZ71|A0A9D5GZ71_PEA	1	932.5040	1423.8	2898	7848	2
0.0000	H095349_1p_Ionopticks17_PM6_PRC-6191_Weiland_TMT_1.07848.07848.3	1.58	4/32	K.n[305.21]YGVTGIWFR.R	DECOY_tr|A0A9D4WDJ0|A0A9D4WDJ0_PEA_UNMAPPED	0	1401.7729	1423.8	2899	7848	3
0	H095349_1p_Ionopticks17_PM6_PRC-6191_Weiland_TMT_1.07849.07849.2	53.9	2/8	R.n[305.21]GSFER.S	tr|A0A9D5BK41|A0A9D5BK41_PEA	1	898.4833	1423.9	2900	7849	2
0	H095349_1p_Ionopticks17_PM6_PRC-6191_Weiland_TMT_1.07849.07849.3	9.56	2/20	R.n[305.21]HEENSK[432.30].K	DECOY_tr|A0A9D5AS12|A0A9D5AS12_PEA	1	1350.7388	1423.9	2901	7849	3
0.0000	H095349_1p_Ionopticks17_PM6_PRC-6191_Weiland_TMT_1.07850.07850.3	7.08	4/44	K.n[305.21]SAASTESDNGSR.L	DECOY_tr|A0A9D4ZT25|A0A9D4ZT25_PEA_UNMAPPED	0	1484.7027	1424.1	2902	7850	3
0	H095349_1p_Ionopticks17_PM6_PRC-6191_Weiland_TMT_1.07852.07852.2	14.6	4/6	R.n[305.21]HVNR.L	tr|A0A9D4XMJ4|A0A9D4XMJ4_PEA	1	828.4890	1424.3	2903	7852	2
0.0000	H095349_1p_Ionopticks17_PM6_PRC-6191_Weiland_TMT_1.07852.07852.3	12.6	5/32	R.n[305.21]LNVGDPGLR.S	tr|A0A9D5ACT2|A0A9D5ACT2_PEA	1	1243.7209	1424.3	2904	7852	3
0	H095349_1p_Ionopticks17_PM6_PRC-6191_Weiland_TMT_1.07853.07853.2	3.67	1/10	R.n[305.21]QAESTR.I	tr|A0A9D5BNU5|A0A9D5BNU5_PEA	1	994.5368	1424.5	2905	7853	2
0.0000	H095349_1p_Ionopticks17_PM6_PRC-6191_Weiland_TMT_1.07853.07853.3	12.4	1/24	K.n[305.21]DSNM[147.04]K[432.30]DR.L	tr|A0A9D4VF96|A0A9D4VF96_PEA,tr|A0A9D4VYL2|A0A9D4VYL2_PEA,tr|A0A9D4WKC4|A0A9D4WKC4_PEA,tr|A0A9D4WKG0|A0A9D4WKG0_PEA,tr|A0A9D4WYG7|A0A9D4WYG7_PEA,tr|A0A9D4XAT2|A0A9D4XAT2_PEA,tr|A0A9D4YJF4|A0A9D4YJF4_PEA,tr|A0A9D5AP84|A0A9D5AP84_PEA,tr|A0A9D5BA22|A0A9D5BA22_PEA,tr|A0A9D5BI62|A0A9D5BI62_PEA,tr|A0A9D5GYY4|A0A9D5GYY4_PEA	11	1488.7851	1424.5	2906	7853	3
0	H095349_1p_Ionopticks17_PM6_PRC-6191_Weiland_TMT_1.07855.07855.2	10.1	1/10	R.n[305.21]RM[147.04]SNPR.L	tr|A0A9D5AT10|A0A9D5AT10_PEA	1	1079.5830	1424.8	2907	7855	2
0.0000	H095349_1p_Ionopticks17_PM6_PRC-6191_Weiland_TMT_1.07855.07855.3	2.37	2/32	K.n[305.21]M[147.04]SSFNNGIK[432.30].L	DECOY_tr|A0A9D5AUG7|A0A9D5AUG7_PEA_UNMAPPED	0	1620.8790	1424.8	2908	7855	3
0.0000	H095349_1p_Ionopticks17_PM6_PRC-6191_Weiland_TMT_1.07857.07857.3	7.29	3/24	-.n[305.21]AITQRM[147.04]R.L	DECOY_tr|A0A9D5A185|A0A9D5A185_PEA_UNMAPPED	0	1194.6827	1425.1	2909	7857	3
0	H095349_1p_Ionopticks17_PM6_PRC-6191_Weiland_TMT_1.07858.07858.2	5.57	2/10	R.n[305.21]LGFSSK[432.30].G	tr|A0A9D5BB35|A0A9D5BB35_PEA	1	1245.7577	1425.2	2910	7858	2
0.0000	H095349_1p_Ionopticks17_PM6_PRC-6191_Weiland_TMT_1.07858.07858.3	6.06	3/24	K.n[305.21]LYK[432.30]DHRK[432.30].R	tr|A0A9D4W7J5|A0A9D4W7J5_PEA,tr|A0A9D5A563|A0A9D5A563_PEA	2	1871.1561	1425.2	2911	7858	3
0.0000	H095349_1p_Ionopticks17_PM6_PRC-6191_Weiland_TMT_1.07859.07859.3	2.42	7/28	-.n[305.21]LPLLSDMR.S	DECOY_tr|A0A9D5AVU1|A0A9D5AVU1_PEA_UNMAPPED	0	1247.7232	1425.3	2912	7859	3
0	H095349_1p_Ionopticks17_PM6_PRC-6191_Weiland_TMT_1.07860.07860.2	355	1/6	K.n[305.21]QSNM.-	tr|A0A9D4W8G8|A0A9D4W8G8_PEA	1	782.3917	1425.5	2913	7860	2
0.0000	H095349_1p_Ionopticks17_PM6_PRC-6191_Weiland_TMT_1.07860.07860.3	7.7	4/24	K.n[305.21]SAC[160.03]QTM[147.04]R.A	DECOY_tr|A0A9D4VG91|A0A9D4VG91_PEA_UNMAPPED	0	1172.5602	1425.5	2914	7860	3
0.0000	H095349_1p_Ionopticks17_PM6_PRC-6191_Weiland_TMT_1.07861.07861.2	999	0/12	R.n[305.21]IEPVVLP.-	tr|A0A9D4VQ27|A0A9D4VQ27_PEA,tr|A0A9D4VR05|A0A9D4VR05_PEA,tr|A0A9D4VRB4|A0A9D4VRB4_PEA	3	1069.6707	1425.6	2915	7861	2
0.9737	H095349_1p_Ionopticks17_PM6_PRC-6191_Weiland_TMT_1.07861.07861.3	2.69e-06	2/32	K.n[305.21]EVVPPILTK[432.30].L	tr|A0A9D5GYC5|A0A9D5GYC5_PEA	1	1603.0205	1425.6	2916	7861	3
0	H095349_1p_Ionopticks17_PM6_PRC-6191_Weiland_TMT_1.07862.07862.2	63.8	2/8	K.n[305.21]IALFR.E	tr|A0A9D4X9B2|A0A9D4X9B2_PEA	1	922.5924	1425.7	2917	7862	2
0.0000	H095349_1p_Ionopticks17_PM6_PRC-6191_Weiland_TMT_1.07862.07862.3	1.43	3/36	K.n[305.21]LVPVTLGLLR.F	DECOY_tr|A0A9D4XR05|A0A9D4XR05_PEA_UNMAPPED	0	1383.9138	1425.7	2918	7862	3
0.0000	H095349_1p_Ionopticks17_PM6_PRC-6191_Weiland_TMT_1.07863.07863.2	3.24	3/12	K.n[305.21]PGSELER.W	tr|A0A9D4XAL5|A0A9D4XAL5_PEA	1	1090.5943	1425.9	2919	7863	2
0.0000	H095349_1p_Ionopticks17_PM6_PRC-6191_Weiland_TMT_1.07863.07863.3	1.7	4/44	K.n[305.21]GIAWANILVM[147.04]AR.D	DECOY_tr|A0A9D4Y930|A0A9D4Y930_PEA_UNMAPPED	0	1633.9298	1425.9	2920	7863	3
0	H095349_1p_Ionopticks17_PM6_PRC-6191_Weiland_TMT_1.07865.07865.2	178	2/8	K.n[305.21]YAATR.H	tr|A0A9D4VGJ6|A0A9D4VGJ6_PEA	1	884.5040	1426.1	2921	7865	2
0	H095349_1p_Ionopticks17_PM6_PRC-6191_Weiland_TMT_1.07869.07869.2	193	1/10	K.n[305.21]TGYTSV.-	DECOY_tr|A0A9D4VG58|A0A9D4VG58_PEA	1	930.4983	1426.8	2922	7869	2
0.0000	H095349_1p_Ionopticks17_PM6_PRC-6191_Weiland_TMT_1.07869.07869.3	13.7	1/32	R.n[305.21]C[160.03]ISQMVLSR.V	tr|A0A9D4Y4J7|A0A9D4Y4J7_PEA	1	1396.7491	1426.8	2923	7869	3
0.0000	H095349_1p_Ionopticks17_PM6_PRC-6191_Weiland_TMT_1.07873.07873.3	6.78	3/28	R.n[305.21]HVEVSYVR.L	tr|A0A9D5A701|A0A9D5A701_PEA,tr|A0A9D5A954|A0A9D5A954_PEA	2	1291.7209	1427.3	2924	7873	3
0	H095349_1p_Ionopticks17_PM6_PRC-6191_Weiland_TMT_1.07874.07874.2	16.3	4/6	K.n[305.21]HTNR.H	tr|A0A9D4WA38|A0A9D4WA38_PEA	1	830.4683	1427.5	2925	7874	2
0.0000	H095349_1p_Ionopticks17_PM6_PRC-6191_Weiland_TMT_1.07874.07874.3	0.551	6/28	K.n[305.21]HYGLEGLR.S	DECOY_tr|A0A9D5A739|A0A9D5A739_PEA_UNMAPPED	0	1247.6947	1427.5	2926	7874	3
0.0000	H095349_1p_Ionopticks17_PM6_PRC-6191_Weiland_TMT_1.07877.07877.4	27.6	4/102	R.n[305.21]SAHDHGDISDPDSANEER.R	tr|A0A9D5AKU9|A0A9D5AKU9_PEA	1	2255.0011	1427.9	2927	7877	4
0.0000	H095349_1p_Ionopticks17_PM6_PRC-6191_Weiland_TMT_1.07878.07878.3	4.65	4/28	K.n[305.21]SLDLC[160.03]QTR.R	DECOY_tr|A0A9D4Y3M7|A0A9D4Y3M7_PEA_UNMAPPED	0	1295.6828	1428.0	2928	7878	3
0	H095349_1p_Ionopticks17_PM6_PRC-6191_Weiland_TMT_1.07879.07879.2	999	1/10	K.n[305.21]GIGVVR.S	tr|A0A9D4XBJ8|A0A9D4XBJ8_PEA	1	903.5826	1428.1	2929	7879	2
0	H095349_1p_Ionopticks17_PM6_PRC-6191_Weiland_TMT_1.07881.07881.2	531	2/6	K.n[305.21]SSDR.S	tr|A0A9D4WPI3|A0A9D4WPI3_PEA	1	767.4098	1428.5	2930	7881	2
0.0025	H095349_1p_Ionopticks17_PM6_PRC-6191_Weiland_TMT_1.07882.07882.4	0.458	4/78	K.n[305.21]M[147.04]GITPVM[147.04]VTGDNWR.T	tr|A0A9D4VL72|A0A9D4VL72_PEA,tr|A0A9D4VMY3|A0A9D4VMY3_PEA	2	1911.9507	1428.6	2931	7882	4
0.0000	H095349_1p_Ionopticks17_PM6_PRC-6191_Weiland_TMT_1.07883.07883.2	7.67	2/12	R.n[305.21]VRGLC[160.03]ER.M	tr|A0A9D4XB86|A0A9D4XB86_PEA	1	1192.6671	1428.7	2932	7883	2
0	H095349_1p_Ionopticks17_PM6_PRC-6191_Weiland_TMT_1.07884.07884.2	5.7	3/8	K.n[305.21]AGGSR.R	tr|A0A9D5AZN7|A0A9D5AZN7_PEA	1	750.4308	1428.9	2933	7884	2
0.0000	H095349_1p_Ionopticks17_PM6_PRC-6191_Weiland_TMT_1.07884.07884.3	5.11	4/24	R.n[305.21]ARYLGSR.S	tr|A0A9D4W3Y7|A0A9D4W3Y7_PEA	1	1125.6579	1428.9	2934	7884	3
0	H095349_1p_Ionopticks17_PM6_PRC-6191_Weiland_TMT_1.07885.07885.2	0.323	4/8	R.n[305.21]HHHIR.D	tr|A0A9D5GXZ4|A0A9D5GXZ4_PEA	1	1002.5796	1429.0	2935	7885	2
0	H095349_1p_Ionopticks17_PM6_PRC-6191_Weiland_TMT_1.07886.07886.2	102	4/8	K.n[305.21]SAGSR.P	DECOY_tr|A0A9D4WAE0|A0A9D4WAE0_PEA	1	780.4414	1429.1	2936	7886	2
0.0000	H095349_1p_Ionopticks17_PM6_PRC-6191_Weiland_TMT_1.07886.07886.3	5.47	4/28	W.n[305.21]RSVSSSSR.D	tr|A0A9D4VK41|A0A9D4VK41_PEA,tr|A0A9D4VLS7|A0A9D4VLS7_PEA	2	1168.6484	1429.1	2937	7886	3
0	H095349_1p_Ionopticks17_PM6_PRC-6191_Weiland_TMT_1.07887.07887.2	78.9	3/6	-.n[305.21]M[147.04]EER.Y	tr|A0A9D5AWQ8|A0A9D5AWQ8_PEA	1	883.4393	1429.3	2938	7887	2
0.0000	H095349_1p_Ionopticks17_PM6_PRC-6191_Weiland_TMT_1.07887.07887.3	6.69	4/28	K.n[305.21]YSTIEEER.G	DECOY_tr|A0A9D4ZVB9|A0A9D4ZVB9_PEA_UNMAPPED	0	1329.6737	1429.3	2939	7887	3
0.0000	H095349_1p_Ionopticks17_PM6_PRC-6191_Weiland_TMT_1.07889.07889.2	4.05	3/14	K.n[305.21]THTDVLTR.D	DECOY_tr|A0A9D4WZ86|A0A9D4WZ86_PEA_UNMAPPED	0	1245.7001	1429.5	2940	7889	2
0.0000	H095349_1p_Ionopticks17_PM6_PRC-6191_Weiland_TMT_1.07889.07889.3	1.99	3/40	K.n[305.21]TSLHNALQYSK[432.30].W	DECOY_tr|A0A9D4W6H7|A0A9D4W6H7_PEA_UNMAPPED	0	1869.0604	1429.5	2941	7889	3
0	H095349_1p_Ionopticks17_PM6_PRC-6191_Weiland_TMT_1.07890.07890.2	86	2/6	R.n[305.21]DYER.N	tr|A0A9D4W4T2|A0A9D4W4T2_PEA	1	885.4516	1429.7	2942	7890	2
0	H095349_1p_Ionopticks17_PM6_PRC-6191_Weiland_TMT_1.07892.07892.2	21.4	4/10	K.n[305.21]NRPSRR.A	tr|A0A9D4WQ37|A0A9D4WQ37_PEA	1	1088.6487	1429.9	2943	7892	2
0	H095349_1p_Ionopticks17_PM6_PRC-6191_Weiland_TMT_1.07894.07894.2	475	1/10	R.n[305.21]FALLIR.E	tr|A0A9D4VN93|A0A9D4VN93_PEA	1	1035.6765	1430.3	2944	7894	2
0.0000	H095349_1p_Ionopticks17_PM6_PRC-6191_Weiland_TMT_1.07894.07894.3	140	1/28	K.n[305.21]YALLLILK[432.30].I	DECOY_tr|A0A9D4WN00|A0A9D4WN00_PEA_UNMAPPED	0	1554.0405	1430.3	2945	7894	3
0.0000	H095349_1p_Ionopticks17_PM6_PRC-6191_Weiland_TMT_1.07898.07898.5	6.48	7/90	R.n[305.21]NGDPMSYSSGMPPDWR.F	tr|A0A9D5B719|A0A9D5B719_PEA	1	2099.9365	1430.8	2946	7898	5
0	H095349_1p_Ionopticks17_PM6_PRC-6191_Weiland_TMT_1.07899.07899.2	22.9	4/8	K.n[305.21]SGASR.P	tr|A0A9D4WAE0|A0A9D4WAE0_PEA	1	780.4414	1430.9	2947	7899	2
0.0013	H095349_1p_Ionopticks17_PM6_PRC-6191_Weiland_TMT_1.07905.07905.3	1.69	3/28	K.n[305.21]NAFQIASR.S	tr|A0A9D5AXZ9|A0A9D5AXZ9_PEA	1	1209.6790	1431.8	2948	7905	3
0	H095349_1p_Ionopticks17_PM6_PRC-6191_Weiland_TMT_1.07907.07907.2	999	1/10	K.n[305.21]STLAQR.P	DECOY_tr|A0A9D4YDG6|A0A9D4YDG6_PEA	1	978.5782	1432.1	2949	7907	2
0.0000	H095349_1p_Ionopticks17_PM6_PRC-6191_Weiland_TMT_1.07909.07909.3	10.1	3/48	R.n[305.21]M[147.04]VSSASPWYGPDR.A	tr|A0A9D5BG19|A0A9D5BG19_PEA	1	1771.8523	1432.4	2950	7909	3
0	H095349_1p_Ionopticks17_PM6_PRC-6191_Weiland_TMT_1.07910.07910.2	1.16	5/10	K.n[305.21]NRPSRR.A	tr|A0A9D4WQ37|A0A9D4WQ37_PEA	1	1088.6487	1432.5	2951	7910	2
0	H095349_1p_Ionopticks17_PM6_PRC-6191_Weiland_TMT_1.07911.07911.2	554	1/8	K.n[305.21]LLLGL.-	tr|A0A9D4Y4V5|A0A9D4Y4V5_PEA	1	831.5754	1432.7	2952	7911	2
0	H095349_1p_Ionopticks17_PM6_PRC-6191_Weiland_TMT_1.07911.07911.3	74.1	2/16	R.n[305.21]LK[432.30]LLR.F	tr|A0A9D4ZZU7|A0A9D4ZZU7_PEA	1	1249.8730	1432.7	2953	7911	3
0	H095349_1p_Ionopticks17_PM6_PRC-6191_Weiland_TMT_1.07912.07912.3	999	0/20	K.n[305.21]IIIASK[432.30].T	tr|A0A9D4WKK4|A0A9D4WKK4_PEA	1	1251.8411	1432.8	2954	7912	3
0.1727	H095349_1p_Ionopticks17_PM6_PRC-6191_Weiland_TMT_1.07914.07914.3	0.586	4/24	K.n[305.21]VFLSSDR.M	tr|A0A9D4VJE8|A0A9D4VJE8_PEA,tr|A0A9D4XFU5|A0A9D4XFU5_PEA,tr|A0A9D4XGD0|A0A9D4XGD0_PEA	3	1126.6307	1433.1	2955	7914	3
0	H095349_1p_Ionopticks17_PM6_PRC-6191_Weiland_TMT_1.07920.07920.2	686	2/10	R.n[305.21]VLHIPR.W	DECOY_tr|A0A9D4WMA6|A0A9D4WMA6_PEA	1	1037.6670	1433.9	2956	7920	2
0	H095349_1p_Ionopticks17_PM6_PRC-6191_Weiland_TMT_1.07920.07920.3	22.8	2/16	K.n[305.21]DK[432.30]K[432.30]PR.Y	DECOY_tr|A0A9D5B224|A0A9D5B224_PEA	1	1555.0026	1433.9	2957	7920	3
0.0121	H095349_1p_Ionopticks17_PM6_PRC-6191_Weiland_TMT_1.07923.07923.2	0.069	2/12	R.n[305.21]ALSSYLR.L	tr|A0A9D4X247|A0A9D4X247_PEA,tr|A0A9D5H060|A0A9D5H060_PEA	2	1112.6514	1434.4	2958	7923	2
0.0000	H095349_1p_Ionopticks17_PM6_PRC-6191_Weiland_TMT_1.07923.07923.3	4.42	2/32	K.n[305.21]LK[432.30]EAAELMR.Q	tr|A0A9D4WMG8|A0A9D4WMG8_PEA,tr|A0A9D4WN31|A0A9D4WN31_PEA	2	1667.9889	1434.4	2959	7923	3
0.0000	H095349_1p_Ionopticks17_PM6_PRC-6191_Weiland_TMT_1.07924.07924.4	10.2	12/90	R.n[305.21]NGDPMSYSSGMPPDWR.F	tr|A0A9D5B719|A0A9D5B719_PEA	1	2099.9365	1434.5	2960	7924	4
1.0000	H095349_1p_Ionopticks17_PM6_PRC-6191_Weiland_TMT_1.07927.07927.2	2.55e-12	1/12	R.n[305.21]NTLRPPL.-	tr|A0A9D4XY72|A0A9D4XY72_PEA,tr|A0A9D4X918|A0A9D4X918_PEA,tr|A0A9D4X9G6|A0A9D4X9G6_PEA,tr|A0A9D4X9I8|A0A9D4X9I8_PEA,tr|A0A9D5BHG7|A0A9D5BHG7_PEA,tr|A0A9D5GWB3|A0A9D5GWB3_PEA	6	1113.6830	1434.9	2961	7927	2
0.0137	H095349_1p_Ionopticks17_PM6_PRC-6191_Weiland_TMT_1.07927.07927.3	1.19	1/32	R.n[305.21]THQIRAHAK[432.30].Y	tr|A0A9D4WJH5|A0A9D4WJH5_PEA,tr|A0A9D4WLI1|A0A9D4WLI1_PEA	2	1669.0032	1434.9	2962	7927	3
0.0000	H095349_1p_Ionopticks17_PM6_PRC-6191_Weiland_TMT_1.07928.07928.3	44.8	2/56	R.n[305.21]GQEAEEDSTEDSRWR.D	DECOY_tr|A0A9D4YJM9|A0A9D4YJM9_PEA_UNMAPPED	0	2097.9523	1435.0	2963	7928	3
0	H095349_1p_Ionopticks17_PM6_PRC-6191_Weiland_TMT_1.07929.07929.3	8.19	3/20	K.n[305.21]GK[432.30]PEHR.E	DECOY_tr|A0A9D5BGS3|A0A9D5BGS3_PEA	1	1330.7966	1435.2	2964	7929	3
0.0000	H095349_1p_Ionopticks17_PM6_PRC-6191_Weiland_TMT_1.07930.07930.5	9.85	4/96	R.n[305.21]NSSSLNLEYGC[160.03]SGC[160.03]SYR.N	DECOY_tr|A0A9D5A404|A0A9D5A404_PEA_UNMAPPED	0	2257.0064	1435.3	2965	7930	5
0.0000	H095349_1p_Ionopticks17_PM6_PRC-6191_Weiland_TMT_1.07933.07933.3	3.68	5/24	K.n[305.21]HQVVRM[147.04]R.R	tr|A0A9D4ZWV6|A0A9D4ZWV6_PEA	1	1244.7096	1435.8	2966	7933	3
0	H095349_1p_Ionopticks17_PM6_PRC-6191_Weiland_TMT_1.07935.07935.2	999	1/10	K.n[305.21]C[160.03]YEC[160.03]M[147.04]R.T	DECOY_tr|A0A9D5ARX8|A0A9D5ARX8_PEA	1	1237.5214	1436.0	2967	7935	2
0.0000	H095349_1p_Ionopticks17_PM6_PRC-6191_Weiland_TMT_1.07936.07936.3	0.997	4/28	R.n[305.21]LIC[160.03]GHGAR.F	DECOY_tr|A0A9D4XMR7|A0A9D4XMR7_PEA_UNMAPPED	0	1186.6565	1436.2	2968	7936	3
0	H095349_1p_Ionopticks17_PM6_PRC-6191_Weiland_TMT_1.07941.07941.2	999	1/8	K.n[305.21]IVVVR.G	tr|A0A9D4W6A3|A0A9D4W6A3_PEA	1	888.6081	1436.8	2969	7941	2
0	H095349_1p_Ionopticks17_PM6_PRC-6191_Weiland_TMT_1.07942.07942.2	12.3	1/10	R.n[305.21]DGHPAR.T	DECOY_tr|A0A9D4WDA6|A0A9D4WDA6_PEA	1	955.5160	1437.0	2970	7942	2
0.0000	H095349_1p_Ionopticks17_PM6_PRC-6191_Weiland_TMT_1.07942.07942.3	4.41	2/24	K.n[305.21]AMM[147.04]SFPK[432.30].S	DECOY_tr|A0A9D4WAM8|A0A9D4WAM8_PEA_UNMAPPED	0	1434.7859	1437.0	2971	7942	3
0.0000	H095349_1p_Ionopticks17_PM6_PRC-6191_Weiland_TMT_1.07943.07943.2	345	1/12	K.n[305.21]HNSTDM[147.04]S.-	DECOY_tr|A0A9D4WX15|A0A9D4WX15_PEA_UNMAPPED	0	1110.4936	1437.1	2972	7943	2
0.0000	H095349_1p_Ionopticks17_PM6_PRC-6191_Weiland_TMT_1.07944.07944.3	9.17	4/28	R.n[305.21]EDNLSNFR.V	DECOY_tr|A0A9D4XDU6|A0A9D4XDU6_PEA_UNMAPPED	0	1297.6587	1437.2	2973	7944	3
0.0000	H095349_1p_Ionopticks17_PM6_PRC-6191_Weiland_TMT_1.07946.07946.3	11.8	3/28	R.n[305.21]EIMISAAR.S	tr|A0A9D4YPR0|A0A9D4YPR0_PEA,tr|A0A9D4YQ55|A0A9D4YQ55_PEA	2	1193.6762	1437.6	2974	7946	3
0	H095349_1p_Ionopticks17_PM6_PRC-6191_Weiland_TMT_1.07947.07947.2	5.56	1/10	R.n[305.21]VC[160.03]REGR.N	DECOY_tr|A0A9D5AFA4|A0A9D5AFA4_PEA	1	1079.5830	1437.8	2975	7947	2
0.0000	H095349_1p_Ionopticks17_PM6_PRC-6191_Weiland_TMT_1.07947.07947.3	1.4	2/40	K.n[305.21]LQPSLNQYSLR.Q	DECOY_tr|A0A9D5AXS0|A0A9D5AXS0_PEA_UNMAPPED	0	1621.9112	1437.8	2976	7947	3
0	H095349_1p_Ionopticks17_PM6_PRC-6191_Weiland_TMT_1.07949.07949.2	159	3/6	R.n[305.21]YFFR.-	tr|A0A9D5AHQ1|A0A9D5AHQ1_PEA	1	935.5189	1438.0	2977	7949	2
0	H095349_1p_Ionopticks17_PM6_PRC-6191_Weiland_TMT_1.07951.07951.2	1.77	1/10	K.n[305.21]EAATSR.L	DECOY_tr|A0A9D4Y0Z3|A0A9D4Y0Z3_PEA	1	937.5153	1438.3	2978	7951	2
0.0000	H095349_1p_Ionopticks17_PM6_PRC-6191_Weiland_TMT_1.07951.07951.3	10.4	2/24	K.n[305.21]YSSRASK[432.30].G	DECOY_tr|A0A9D5AKU0|A0A9D5AKU0_PEA_UNMAPPED	0	1405.8174	1438.3	2979	7951	3
0	H095349_1p_Ionopticks17_PM6_PRC-6191_Weiland_TMT_1.07952.07952.2	127	2/6	R.n[305.21]C[160.03]DER.F	tr|A0A9D4YJM9|A0A9D4YJM9_PEA	1	882.4190	1438.4	2980	7952	2
0.0000	H095349_1p_Ionopticks17_PM6_PRC-6191_Weiland_TMT_1.07954.07954.3	67.7	3/32	R.n[305.21]LVARVALQR.N	tr|A0A9D4WR48|A0A9D4WR48_PEA,tr|A0A9D4WKV9|A0A9D4WKV9_PEA,tr|A0A9D4WLV0|A0A9D4WLV0_PEA,tr|A0A9D4WMW6|A0A9D4WMW6_PEA,tr|A0A9D4WPY4|A0A9D4WPY4_PEA	5	1328.8576	1438.7	2981	7954	3
0.0000	H095349_1p_Ionopticks17_PM6_PRC-6191_Weiland_TMT_1.07955.07955.3	23.3	2/32	K.n[305.21]LVNGM[147.04]IEQR.E	DECOY_tr|A0A9D5B001|A0A9D5B001_PEA_UNMAPPED	0	1378.7563	1438.8	2982	7955	3
0	H095349_1p_Ionopticks17_PM6_PRC-6191_Weiland_TMT_1.07961.07961.2	835	1/6	R.n[305.21]DSNE.-	tr|A0A9D5BHH9|A0A9D5BHH9_PEA	1	767.3622	1439.7	2983	7961	2
0.0000	H095349_1p_Ionopticks17_PM6_PRC-6191_Weiland_TMT_1.07961.07961.3	115	2/24	R.n[305.21]C[160.03]MGVTER.E	tr|A0A9D5AMA1|A0A9D5AMA1_PEA	1	1155.5701	1439.7	2984	7961	3
0.0000	H095349_1p_Ionopticks17_PM6_PRC-6191_Weiland_TMT_1.07963.07963.3	42.7	3/48	K.n[305.21]NSDLMNVMGEAER.D	DECOY_tr|A0A9D4XXV5|A0A9D4XXV5_PEA_UNMAPPED	0	1768.8408	1440.0	2985	7963	3
0	H095349_1p_Ionopticks17_PM6_PRC-6191_Weiland_TMT_1.07964.07964.2	588	1/8	K.n[305.21]C[160.03]SM[147.04]M[147.04]R.P	DECOY_tr|A0A9D4VEP7|A0A9D4VEP7_PEA	1	1019.4522	1440.1	2986	7964	2
0.0000	H095349_1p_Ionopticks17_PM6_PRC-6191_Weiland_TMT_1.07964.07964.3	56	2/44	K.n[305.21]SYNSSNGSDSGR.E	DECOY_tr|A0A9D4W7F6|A0A9D4W7F6_PEA_UNMAPPED	0	1533.6980	1440.1	2987	7964	3
0.0000	H095349_1p_Ionopticks17_PM6_PRC-6191_Weiland_TMT_1.07965.07965.3	13.7	3/32	R.n[305.21]PC[160.03]LENNGSR.D	tr|A0A9D4Y796|A0A9D4Y796_PEA,tr|A0A9D4Y951|A0A9D4Y951_PEA	2	1349.6682	1440.3	2988	7965	3
0.0000	H095349_1p_Ionopticks17_PM6_PRC-6191_Weiland_TMT_1.07967.07967.3	1.26	5/24	K.n[305.21]RWTPENR.R	DECOY_tr|A0A9D5BKJ3|A0A9D5BKJ3_PEA_UNMAPPED	0	1261.6852	1440.5	2989	7967	3
0.0000	H095349_1p_Ionopticks17_PM6_PRC-6191_Weiland_TMT_1.07968.07968.3	3.13	5/28	K.n[305.21]EDM[147.04]ALLER.E	tr|A0A9D4WGE4|A0A9D4WGE4_PEA,tr|A0A9D4WJ05|A0A9D4WJ05_PEA	2	1295.6715	1440.7	2990	7968	3
0.0000	H095349_1p_Ionopticks17_PM6_PRC-6191_Weiland_TMT_1.07969.07969.2	4.81	3/12	K.n[305.21]PGSELER.W	tr|A0A9D4XAL5|A0A9D4XAL5_PEA	1	1090.5943	1440.8	2991	7969	2
0.0000	H095349_1p_Ionopticks17_PM6_PRC-6191_Weiland_TMT_1.07969.07969.3	0.804	3/44	R.n[305.21]SPGLRPTHNPTR.L	DECOY_tr|A0A9D4X4E3|A0A9D4X4E3_PEA_UNMAPPED	0	1635.9129	1440.8	2992	7969	3
0	H095349_1p_Ionopticks17_PM6_PRC-6191_Weiland_TMT_1.07972.07972.2	222	2/6	K.n[305.21]C[160.03]GAR.I	tr|A0A9D4VZ10|A0A9D4VZ10_PEA	1	766.4080	1441.3	2993	7972	2
0	H095349_1p_Ionopticks17_PM6_PRC-6191_Weiland_TMT_1.07973.07973.2	3.83	3/8	R.n[305.21]M[147.04]RPPR.D	DECOY_tr|A0A9D5B9Z1|A0A9D5B9Z1_PEA	1	975.5608	1441.5	2994	7973	2
0.0000	H095349_1p_Ionopticks17_PM6_PRC-6191_Weiland_TMT_1.07974.07974.3	22.9	2/28	R.n[305.21]FELSRGWR.D	tr|A0A9D4Y4E2|A0A9D4Y4E2_PEA	1	1353.7478	1441.6	2995	7974	3
0.0000	H095349_1p_Ionopticks17_PM6_PRC-6191_Weiland_TMT_1.07975.07975.2	16.2	1/14	K.n[305.21]TASLSEGR.L	DECOY_tr|A0A9D4WPE9|A0A9D4WPE9_PEA_UNMAPPED	0	1123.6157	1441.7	2996	7975	2
0.0000	H095349_1p_Ionopticks17_PM6_PRC-6191_Weiland_TMT_1.07976.07976.4	17.8	5/66	R.n[305.21]ENGDGRGNDSGR.G	tr|A0A9D5GWX7|A0A9D5GWX7_PEA	1	1536.7201	1441.9	2997	7976	4
0	H095349_1p_Ionopticks17_PM6_PRC-6191_Weiland_TMT_1.07977.07977.2	999	1/4	K.n[305.21]YK[432.30]L.-	tr|A0A9D4XJW5|A0A9D4XJW5_PEA	1	1030.6671	1442.0	2998	7977	2
0.0000	H095349_1p_Ionopticks17_PM6_PRC-6191_Weiland_TMT_1.07978.07978.3	21.9	1/56	R.n[305.21]DNNQDADDVMEQIER.E	DECOY_tr|A0A9D4XZ75|A0A9D4XZ75_PEA_UNMAPPED	0	2094.9448	1442.1	2999	7978	3
0	H095349_1p_Ionopticks17_PM6_PRC-6191_Weiland_TMT_1.07980.07980.2	96.9	3/6	K.n[305.21]TGER.V	tr|A0A9D5BG18|A0A9D5BG18_PEA	1	765.4305	1442.4	3000	7980	2
0.0000	H095349_1p_Ionopticks17_PM6_PRC-6191_Weiland_TMT_1.07980.07980.3	0.851	6/24	K.n[305.21]QLDAM[147.04]VR.L	DECOY_tr|A0A9D4XIB1|A0A9D4XIB1_PEA_UNMAPPED	0	1151.6293	1442.4	3001	7980	3
0.0000	H095349_1p_Ionopticks17_PM6_PRC-6191_Weiland_TMT_1.07981.07981.3	14.1	2/28	K.n[305.21]MNSC[160.03]GM[147.04]SK[432.30].N	DECOY_tr|A0A9D5AYS5|A0A9D5AYS5_PEA_UNMAPPED	0	1537.7547	1442.5	3002	7981	3
0	H095349_1p_Ionopticks17_PM6_PRC-6191_Weiland_TMT_1.07983.07983.2	999	1/6	R.n[305.21]AMVR.E	tr|A0A9D4VKC7|A0A9D4VKC7_PEA	1	779.4648	1442.8	3003	7983	2
0.0000	H095349_1p_Ionopticks17_PM6_PRC-6191_Weiland_TMT_1.07983.07983.3	20.5	2/24	K.n[305.21]SVPPRRR.T	tr|A0A9D4WU21|A0A9D4WU21_PEA,tr|A0A9D4WUA3|A0A9D4WUA3_PEA,tr|A0A9D4WUF7|A0A9D4WUF7_PEA,tr|A0A9D4XES3|A0A9D4XES3_PEA,tr|A0A9D5B911|A0A9D5B911_PEA	5	1170.7270	1442.8	3004	7983	3
0	H095349_1p_Ionopticks17_PM6_PRC-6191_Weiland_TMT_1.07985.07985.3	461	1/20	K.n[305.21]GK[432.30]K[432.30]PGR.K	tr|A0A9D4ZUV9|A0A9D4ZUV9_PEA	1	1554.0186	1443.2	3005	7985	3
0.0000	H095349_1p_Ionopticks17_PM6_PRC-6191_Weiland_TMT_1.07987.07987.2	5.08	2/12	R.n[305.21]MHNRGWR.S	tr|A0A9D4W731|A0A9D4W731_PEA,tr|A0A9D4W734|A0A9D4W734_PEA,tr|A0A9D5AZN7|A0A9D5AZN7_PEA,tr|A0A9D5BCG5|A0A9D5BCG5_PEA,tr|A0A9D5BLZ4|A0A9D5BLZ4_PEA	5	1259.6630	1443.4	3006	7987	2
0.0000	H095349_1p_Ionopticks17_PM6_PRC-6191_Weiland_TMT_1.07988.07988.3	10.1	2/24	R.n[305.21]RNQPTER.L	tr|A0A9D4VJP3|A0A9D4VJP3_PEA,tr|A0A9D4ZVD3|A0A9D4ZVD3_PEA	2	1203.6644	1443.6	3007	7988	3
0.0000	H095349_1p_Ionopticks17_PM6_PRC-6191_Weiland_TMT_1.07989.07989.2	19.8	1/22	R.n[305.21]GSVVVDDGDDTR.D	DECOY_tr|A0A9D5A3Z1|A0A9D5A3Z1_PEA_UNMAPPED	0	1537.7544	1443.7	3008	7989	2
0	H095349_1p_Ionopticks17_PM6_PRC-6191_Weiland_TMT_1.07990.07990.2	195	3/8	K.n[305.21]GM[147.04]SNR.K	tr|A0A9D5AC75|A0A9D5AC75_PEA	1	883.4506	1443.8	3009	7990	2
0.0000	H095349_1p_Ionopticks17_PM6_PRC-6191_Weiland_TMT_1.07990.07990.3	22.7	5/28	K.n[305.21]VEFSQEER.D	tr|A0A9D4WRV7|A0A9D4WRV7_PEA,tr|A0A9D4XN41|A0A9D4XN41_PEA,tr|A0A9D5BQY4|A0A9D5BQY4_PEA,tr|A0A9D5BQY7|A0A9D5BQY7_PEA	4	1326.6740	1443.8	3010	7990	3
0	H095349_1p_Ionopticks17_PM6_PRC-6191_Weiland_TMT_1.07992.07992.2	21.8	2/10	R.n[305.21]QGSC[160.03]DR.D	tr|A0A9D4W1D0|A0A9D4W1D0_PEA	1	1025.4884	1444.1	3011	7992	2
0.0000	H095349_1p_Ionopticks17_PM6_PRC-6191_Weiland_TMT_1.07992.07992.3	11.6	2/28	K.n[305.21]MNSC[160.03]GM[147.04]SK[432.30].N	DECOY_tr|A0A9D5AYS5|A0A9D5AYS5_PEA_UNMAPPED	0	1537.7547	1444.1	3012	7992	3
0	H095349_1p_Ionopticks17_PM6_PRC-6191_Weiland_TMT_1.07993.07993.2	675	2/8	K.n[305.21]DM[147.04]SGR.S	tr|A0A9D4YES4|A0A9D4YES4_PEA	1	884.4346	1444.2	3013	7993	2
0	H095349_1p_Ionopticks17_PM6_PRC-6191_Weiland_TMT_1.07994.07994.2	2.04	3/8	R.n[305.21]APHHR.V	DECOY_tr|A0A9D4XU74|A0A9D4XU74_PEA	1	920.5265	1444.4	3014	7994	2
0.0000	H095349_1p_Ionopticks17_PM6_PRC-6191_Weiland_TMT_1.07994.07994.3	0.974	5/36	R.n[305.21]SRPTTSSSPR.R	DECOY_tr|A0A9D5AA55|A0A9D5AA55_PEA_UNMAPPED	0	1378.7489	1444.4	3015	7994	3
0	H095349_1p_Ionopticks17_PM6_PRC-6191_Weiland_TMT_1.07998.07998.2	28	1/8	R.n[305.21]FRVPR.F	tr|A0A9D4XPU1|A0A9D4XPU1_PEA	1	977.6095	1445.0	3016	7998	2
0.0000	H095349_1p_Ionopticks17_PM6_PRC-6191_Weiland_TMT_1.07999.07999.3	2.94	5/48	R.n[305.21]VQDGFQPTYSATR.V	DECOY_tr|A0A9D4ZWM7|A0A9D4ZWM7_PEA_UNMAPPED	0	1772.9018	1445.1	3017	7999	3
0.0000	H095349_1p_Ionopticks17_PM6_PRC-6191_Weiland_TMT_1.08001.08001.3	9.31	3/36	K.n[305.21]AAFGFFSLSR.K	DECOY_tr|A0A9D4WV62|A0A9D4WV62_PEA_UNMAPPED	0	1405.7678	1445.4	3018	8001	3
0.0000	H095349_1p_Ionopticks17_PM6_PRC-6191_Weiland_TMT_1.08002.08002.3	5.5	4/36	K.n[305.21]STFVSSPQPR.F	DECOY_tr|A0A9D4W6Q6|A0A9D4W6Q6_PEA_UNMAPPED	0	1408.7635	1445.5	3019	8002	3
0	H095349_1p_Ionopticks17_PM6_PRC-6191_Weiland_TMT_1.08007.08007.2	672	1/8	R.n[305.21]RGGRR.L	tr|A0A9D4WCQ1|A0A9D4WCQ1_PEA	1	904.5639	1446.2	3020	8007	2
0.0000	H095349_1p_Ionopticks17_PM6_PRC-6191_Weiland_TMT_1.08007.08007.3	2.6	3/36	R.n[305.21]LSSVLPLNGR.M	DECOY_tr|A0A9D4XAK5|A0A9D4XAK5_PEA_UNMAPPED	0	1358.8206	1446.2	3021	8007	3
0	H095349_1p_Ionopticks17_PM6_PRC-6191_Weiland_TMT_1.08009.08009.3	999	1/20	R.n[305.21]RLPLPK[432.30].I	DECOY_tr|A0A9D5ATB7|A0A9D5ATB7_PEA	1	1330.8945	1446.5	3022	8009	3
0.6186	H095349_1p_Ionopticks17_PM6_PRC-6191_Weiland_TMT_1.08011.08011.3	0.617	9/24	R.n[305.21]GHNRPSR.V	tr|A0A9D4VWF3|A0A9D4VWF3_PEA,tr|A0A9D4VWH9|A0A9D4VWH9_PEA	2	1126.6280	1446.8	3023	8011	3
0.0000	H095349_1p_Ionopticks17_PM6_PRC-6191_Weiland_TMT_1.08013.08013.3	6.06	3/32	K.n[305.21]GFRITTDSR.T	tr|A0A9D4X0L3|A0A9D4X0L3_PEA,tr|A0A9D4X0P3|A0A9D4X0P3_PEA,tr|A0A9D4X398|A0A9D4X398_PEA,tr|A0A9D5AGX5|A0A9D5AGX5_PEA,tr|A0A9D5AJP8|A0A9D5AJP8_PEA,tr|A0A9D5AL60|A0A9D5AL60_PEA,tr|A0A9D5ALF1|A0A9D5ALF1_PEA	7	1355.7482	1447.1	3024	8013	3
0.0000	H095349_1p_Ionopticks17_PM6_PRC-6191_Weiland_TMT_1.08014.08014.3	3.52	4/32	K.n[305.21]EGYRVFSER.E	DECOY_tr|A0A9D4ZZ18|A0A9D4ZZ18_PEA_UNMAPPED	0	1445.7587	1447.3	3025	8014	3
0	H095349_1p_Ionopticks17_PM6_PRC-6191_Weiland_TMT_1.08016.08016.2	20	2/8	K.n[305.21]LLLGL.-	tr|A0A9D4Y4V5|A0A9D4Y4V5_PEA	1	831.5754	1447.5	3026	8016	2
0	H095349_1p_Ionopticks17_PM6_PRC-6191_Weiland_TMT_1.08016.08016.3	29	2/16	K.n[305.21]LLIK[432.30]R.R	tr|A0A9D5A8J7|A0A9D5A8J7_PEA	1	1249.8730	1447.5	3027	8016	3
0.0000	H095349_1p_Ionopticks17_PM6_PRC-6191_Weiland_TMT_1.08017.08017.2	8.57	2/16	K.n[305.21]DAEDLVLFR.V	DECOY_tr|A0A9D4YCL5|A0A9D4YCL5_PEA_UNMAPPED	0	1380.7573	1447.7	3028	8017	2
0	H095349_1p_Ionopticks17_PM6_PRC-6191_Weiland_TMT_1.08018.08018.2	7.98	2/10	R.n[305.21]MNGANR.R	tr|A0A9D5ALK5|A0A9D5ALK5_PEA	1	965.5037	1447.8	3029	8018	2
0.0000	H095349_1p_Ionopticks17_PM6_PRC-6191_Weiland_TMT_1.08018.08018.3	3.46	3/36	R.n[305.21]AAC[160.03]TAPMRIR.I	DECOY_tr|A0A9D4WD23|A0A9D4WD23_PEA_UNMAPPED	0	1449.7869	1447.8	3030	8018	3
0	H095349_1p_Ionopticks17_PM6_PRC-6191_Weiland_TMT_1.08022.08022.2	616	1/6	-.n[305.21]FPVR.D	tr|A0A9D4VJQ2|A0A9D4VJQ2_PEA	1	821.5084	1448.3	3031	8022	2
0.0000	H095349_1p_Ionopticks17_PM6_PRC-6191_Weiland_TMT_1.08022.08022.3	199	1/24	K.n[305.21]LHRTLHR.S	DECOY_tr|A0A9D4X7K7|A0A9D4X7K7_PEA_UNMAPPED	0	1235.7535	1448.3	3032	8022	3
0.0000	H095349_1p_Ionopticks17_PM6_PRC-6191_Weiland_TMT_1.08024.08024.4	2.8	7/78	-.n[305.21]M[147.04]ETNNQVM[147.04]SHEC[160.03]ER.K	tr|A0A9D4WGV0|A0A9D4WGV0_PEA	1	2099.8994	1448.7	3033	8024	4
0.0000	H095349_1p_Ionopticks17_PM6_PRC-6191_Weiland_TMT_1.08026.08026.3	0.163	5/56	R.n[305.21]EWAM[147.04]DGPTGC[160.03]MSRQR.R	DECOY_tr|A0A9D5AZ52|A0A9D5AZ52_PEA_UNMAPPED	0	2100.9463	1448.9	3034	8026	3
0	H095349_1p_Ionopticks17_PM6_PRC-6191_Weiland_TMT_1.08027.08027.2	12.5	2/10	K.n[305.21]FTM[147.04]NAR.S	DECOY_tr|A0A9D4XIP8|A0A9D4XIP8_PEA	1	1058.5503	1449.1	3035	8027	2
0.0000	H095349_1p_Ionopticks17_PM6_PRC-6191_Weiland_TMT_1.08030.08030.3	20	1/32	K.n[305.21]PLLLM[147.04]GDVR.R	DECOY_tr|A0A9D4W6I8|A0A9D4W6I8_PEA_UNMAPPED	0	1332.7759	1449.5	3036	8030	3
0	H095349_1p_Ionopticks17_PM6_PRC-6191_Weiland_TMT_1.08031.08031.2	34.2	3/6	K.n[305.21]SIHR.H	tr|A0A9D4X0J4|A0A9D4X0J4_PEA	1	815.4938	1449.6	3037	8031	2
0.0000	H095349_1p_Ionopticks17_PM6_PRC-6191_Weiland_TMT_1.08031.08031.3	23.1	3/28	R.n[305.21]QLVSLAHR.C	DECOY_tr|A0A9D5A7W7|A0A9D5A7W7_PEA_UNMAPPED	0	1226.7419	1449.6	3038	8031	3
0.0065	H095349_1p_Ionopticks17_PM6_PRC-6191_Weiland_TMT_1.08033.08033.3	0.83	2/36	K.n[305.21]PVVWSPLAQR.A	tr|A0A9D4WCX4|A0A9D4WCX4_PEA	1	1455.8522	1449.9	3039	8033	3
0	H095349_1p_Ionopticks17_PM6_PRC-6191_Weiland_TMT_1.08037.08037.2	999	1/10	K.n[305.21]IIPLVR.D	tr|A0A9D5ARV1|A0A9D5ARV1_PEA	1	1013.6921	1450.5	3040	8037	2
0.0000	H095349_1p_Ionopticks17_PM6_PRC-6191_Weiland_TMT_1.08038.08038.2	1.72	2/12	R.n[305.21]FSPGRGR.A	tr|A0A9D4Y2P5|A0A9D4Y2P5_PEA	1	1079.6160	1450.6	3041	8038	2
0.0000	H095349_1p_Ionopticks17_PM6_PRC-6191_Weiland_TMT_1.08038.08038.3	3.38	3/48	K.n[305.21]TAAVAAAAFQNQR.S	DECOY_tr|A0A9D4WG15|A0A9D4WG15_PEA_UNMAPPED	0	1621.8860	1450.6	3042	8038	3
0.0000	H095349_1p_Ionopticks17_PM6_PRC-6191_Weiland_TMT_1.08039.08039.3	0.852	4/32	R.n[305.21]C[160.03]ADEVNAIR.K	DECOY_tr|A0A9D4WNV0|A0A9D4WNV0_PEA_UNMAPPED	0	1350.6886	1450.8	3043	8039	3
0.0000	H095349_1p_Ionopticks17_PM6_PRC-6191_Weiland_TMT_1.08040.08040.5	43.3	3/78	-.n[305.21]M[147.04]ETNNQVM[147.04]SHEC[160.03]ER.K	tr|A0A9D4WGV0|A0A9D4WGV0_PEA	1	2099.8994	1450.9	3044	8040	5
0.0158	H095349_1p_Ionopticks17_PM6_PRC-6191_Weiland_TMT_1.08041.08041.2	0.000792	2/12	K.n[305.21]DVLPSAR.G	tr|A0A9D5ABU9|A0A9D5ABU9_PEA,tr|A0A9D5AF51|A0A9D5AF51_PEA	2	1060.6201	1451.0	3045	8041	2
0	H095349_1p_Ionopticks17_PM6_PRC-6191_Weiland_TMT_1.08042.08042.2	999	1/8	K.n[305.21]AK[432.30]GGV.-	tr|A0A9D4X5J8|A0A9D4X5J8_PEA	1	1038.6682	1451.2	3046	8042	2
0	H095349_1p_Ionopticks17_PM6_PRC-6191_Weiland_TMT_1.08042.08042.3	698	1/20	K.n[305.21]ASK[432.30]GK[432.30]R.L	tr|A0A9D5APS5|A0A9D5APS5_PEA	1	1558.0135	1451.2	3047	8042	3
0.0000	H095349_1p_Ionopticks17_PM6_PRC-6191_Weiland_TMT_1.08045.08045.3	4.56	2/32	R.n[305.21]LINIMDEPR.D	DECOY_tr|A0A9D5GYY3|A0A9D5GYY3_PEA_UNMAPPED	0	1403.7767	1451.6	3048	8045	3
0	H095349_1p_Ionopticks17_PM6_PRC-6191_Weiland_TMT_1.08046.08046.2	999	0/10	R.n[305.21]GGDNQA.-	tr|A0A9D4XZP3|A0A9D4XZP3_PEA	1	864.4262	1451.7	3049	8046	2
0.0000	H095349_1p_Ionopticks17_PM6_PRC-6191_Weiland_TMT_1.08046.08046.3	5.89	4/32	K.n[305.21]TEDNTSGNR.S	DECOY_tr|A0A9D5ACD9|A0A9D5ACD9_PEA_UNMAPPED	0	1296.6230	1451.7	3050	8046	3
0	H095349_1p_Ionopticks17_PM6_PRC-6191_Weiland_TMT_1.08048.08048.2	999	0/8	R.n[305.21]GMHDA.-	DECOY_tr|A0A9D4WAA6|A0A9D4WAA6_PEA	1	833.4026	1452.0	3051	8048	2
0.0000	H095349_1p_Ionopticks17_PM6_PRC-6191_Weiland_TMT_1.08048.08048.3	9.65	3/24	K.n[305.21]RM[147.04]DEDNR.F	DECOY_tr|A0A9D4ZSU2|A0A9D4ZSU2_PEA_UNMAPPED	0	1254.5947	1452.0	3052	8048	3
0.0000	H095349_1p_Ionopticks17_PM6_PRC-6191_Weiland_TMT_1.08050.08050.3	3.98	5/32	R.n[305.21]GIFFHGELR.L	DECOY_tr|A0A9D4W2B6|A0A9D4W2B6_PEA_UNMAPPED	0	1378.7682	1452.3	3053	8050	3
0.0000	H095349_1p_Ionopticks17_PM6_PRC-6191_Weiland_TMT_1.08052.08052.4	2.42	4/84	-.n[305.21]TC[160.03]FWPWPFSGFNSM[147.04]R.F	DECOY_tr|A0A9D4ZS43|A0A9D4ZS43_PEA_UNMAPPED	0	2239.0303	1452.6	3054	8052	4
0.0000	H095349_1p_Ionopticks17_PM6_PRC-6191_Weiland_TMT_1.08053.08053.2	1.48	3/12	R.n[305.21]PADC[160.03]RPR.R	DECOY_tr|A0A9D4XM94|A0A9D4XM94_PEA_UNMAPPED	0	1174.6201	1452.7	3055	8053	2
0.0056	H095349_1p_Ionopticks17_PM6_PRC-6191_Weiland_TMT_1.08054.08054.3	1.49	6/28	R.n[305.21]GVVDNANR.L	tr|A0A9D5AQR5|A0A9D5AQR5_PEA	1	1147.6270	1452.9	3056	8054	3
0.0000	H095349_1p_Ionopticks17_PM6_PRC-6191_Weiland_TMT_1.08056.08056.3	68.4	2/24	R.n[305.21]RVLSTTR.V	DECOY_tr|A0A9D4Y5L8|A0A9D4Y5L8_PEA_UNMAPPED	0	1135.6997	1453.1	3057	8056	3
0.0000	H095349_1p_Ionopticks17_PM6_PRC-6191_Weiland_TMT_1.08057.08057.3	0.488	6/28	R.n[305.21]EGAPDVQR.T	DECOY_tr|A0A9D4XF97|A0A9D4XF97_PEA_UNMAPPED	0	1174.6266	1453.3	3058	8057	3
0.0000	H095349_1p_Ionopticks17_PM6_PRC-6191_Weiland_TMT_1.08059.08059.3	1.37	7/28	R.n[305.21]EGAPDVQR.T	DECOY_tr|A0A9D4XF97|A0A9D4XF97_PEA_UNMAPPED	0	1174.6266	1453.5	3059	8059	3
0	H095349_1p_Ionopticks17_PM6_PRC-6191_Weiland_TMT_1.08063.08063.2	296	2/6	K.n[305.21]SSDR.S	tr|A0A9D4WPI3|A0A9D4WPI3_PEA	1	767.4098	1454.1	3060	8063	2
0.0000	H095349_1p_Ionopticks17_PM6_PRC-6191_Weiland_TMT_1.08064.08064.2	15.5	3/14	K.n[305.21]TASSTPTR.H	DECOY_tr|A0A9D4Y915|A0A9D4Y915_PEA_UNMAPPED	0	1123.6157	1454.3	3061	8064	2
0.0000	H095349_1p_Ionopticks17_PM6_PRC-6191_Weiland_TMT_1.08066.08066.5	9.76	3/90	R.n[305.21]LSVYC[160.03]DADYAGDRM[147.04]ER.K	tr|A0A9D4W3B8|A0A9D4W3B8_PEA	1	2240.0162	1454.5	3062	8066	5
0	H095349_1p_Ionopticks17_PM6_PRC-6191_Weiland_TMT_1.08067.08067.2	22.1	4/8	K.n[305.21]NQDLR.I	DECOY_tr|A0A9D5ALW8|A0A9D5ALW8_PEA	1	948.5313	1454.7	3063	8067	2
0.0000	H095349_1p_Ionopticks17_PM6_PRC-6191_Weiland_TMT_1.08068.08068.3	14.3	2/64	K.n[305.21]ESLDWC[160.03]SALSSDYASSR.V	tr|A0A9D4XBP8|A0A9D4XBP8_PEA	1	2237.0231	1454.8	3064	8068	3
0	H095349_1p_Ionopticks17_PM6_PRC-6191_Weiland_TMT_1.08071.08071.2	866	3/6	K.n[305.21]GSC[160.03]R.K	tr|A0A9D4VPK7|A0A9D4VPK7_PEA	1	782.4029	1455.2	3065	8071	2
0.0000	H095349_1p_Ionopticks17_PM6_PRC-6191_Weiland_TMT_1.08071.08071.3	1.25	6/28	R.n[305.21]EGAPDVQR.T	DECOY_tr|A0A9D4XF97|A0A9D4XF97_PEA_UNMAPPED	0	1174.6266	1455.2	3066	8071	3
0.0000	H095349_1p_Ionopticks17_PM6_PRC-6191_Weiland_TMT_1.08072.08072.3	5.6	4/28	R.n[305.21]QPSGEPSR.S	DECOY_tr|A0A9D4XRI8|A0A9D4XRI8_PEA_UNMAPPED	0	1160.6110	1455.3	3067	8072	3
0.0000	H095349_1p_Ionopticks17_PM6_PRC-6191_Weiland_TMT_1.08073.08073.3	0.172	2/32	K.n[305.21]RLQVVSLLR.A	DECOY_tr|A0A9D5BHR1|A0A9D5BHR1_PEA_UNMAPPED	0	1386.8995	1455.5	3068	8073	3
0.0000	H095349_1p_Ionopticks17_PM6_PRC-6191_Weiland_TMT_1.08074.08074.3	10.9	3/36	R.n[305.21]GSASSGENSR.L	tr|A0A9D5AWJ9|A0A9D5AWJ9_PEA	1	1254.6125	1455.6	3069	8074	3
0	H095349_1p_Ionopticks17_PM6_PRC-6191_Weiland_TMT_1.08076.08076.2	2.45	2/10	K.n[305.21]ILVPER.I	tr|A0A9D4W1J0|A0A9D4W1J0_PEA	1	1029.6507	1455.9	3070	8076	2
0	H095349_1p_Ionopticks17_PM6_PRC-6191_Weiland_TMT_1.08077.08077.2	93.2	3/8	R.n[305.21]GAGSR.K	tr|A0A9D5AIG9|A0A9D5AIG9_PEA	1	750.4308	1456.1	3071	8077	2
0.0000	H095349_1p_Ionopticks17_PM6_PRC-6191_Weiland_TMT_1.08077.08077.3	0.996	8/32	R.n[305.21]GGRSGSGSR.R	DECOY_tr|A0A9D5BHN7|A0A9D5BHN7_PEA_UNMAPPED	0	1123.6018	1456.1	3072	8077	3
0	H095349_1p_Ionopticks17_PM6_PRC-6191_Weiland_TMT_1.08078.08078.2	295	1/10	R.n[305.21]ATSGNR.P	tr|A0A9D5H0X6|A0A9D5H0X6_PEA	1	908.5000	1456.2	3073	8078	2
0	H095349_1p_Ionopticks17_PM6_PRC-6191_Weiland_TMT_1.08079.08079.3	27.8	1/16	K.n[305.21]VHEK[432.30]K[432.30].V	tr|A0A9D5AU60|A0A9D5AU60_PEA	1	1551.9917	1456.4	3074	8079	3
0	H095349_1p_Ionopticks17_PM6_PRC-6191_Weiland_TMT_1.08080.08080.2	25.1	2/8	R.n[305.21]C[160.03]GVHR.A	DECOY_tr|A0A9D4XM51|A0A9D4XM51_PEA	1	931.4982	1456.5	3075	8080	2
0	H095349_1p_Ionopticks17_PM6_PRC-6191_Weiland_TMT_1.08081.08081.2	3.19	3/10	K.n[305.21]GRRQHR.S	DECOY_tr|A0A9D4X5A3|A0A9D4X5A3_PEA	1	1112.6600	1456.6	3076	8081	2
0.0000	H095349_1p_Ionopticks17_PM6_PRC-6191_Weiland_TMT_1.08081.08081.3	11.6	3/32	K.n[305.21]LK[432.30]EAAELMR.Q	tr|A0A9D4WMG8|A0A9D4WMG8_PEA,tr|A0A9D4WN31|A0A9D4WN31_PEA	2	1667.9889	1456.6	3077	8081	3
0	H095349_1p_Ionopticks17_PM6_PRC-6191_Weiland_TMT_1.08082.08082.2	999	1/6	K.n[305.21]PMGR.I	tr|A0A9D4YCG5|A0A9D4YCG5_PEA	1	763.4335	1456.8	3078	8082	2
0	H095349_1p_Ionopticks17_PM6_PRC-6191_Weiland_TMT_1.08082.08082.3	0.687	7/20	R.n[305.21]RQQQQR.D	tr|A0A9D4W4Y0|A0A9D4W4Y0_PEA	1	1146.6542	1456.8	3079	8082	3
0.0000	H095349_1p_Ionopticks17_PM6_PRC-6191_Weiland_TMT_1.08083.08083.2	6.24	1/12	R.n[305.21]LHLDVGR.N	tr|A0A9D4VUX7|A0A9D4VUX7_PEA,tr|A0A9D4Y1W7|A0A9D4Y1W7_PEA,tr|A0A9D4Y2D8|A0A9D4Y2D8_PEA,tr|A0A9D4ZXW6|A0A9D4ZXW6_PEA,tr|A0A9D4ZZC0|A0A9D4ZZC0_PEA,tr|A0A9D5A0Z7|A0A9D5A0Z7_PEA,tr|A0A9D5A133|A0A9D5A133_PEA,tr|A0A9D5A2A3|A0A9D5A2A3_PEA,tr|A0A9D5AZH9|A0A9D5AZH9_PEA	9	1112.6626	1456.9	3080	8083	2
0.0000	H095349_1p_Ionopticks17_PM6_PRC-6191_Weiland_TMT_1.08083.08083.3	5.87	2/28	R.n[305.21]LQM[147.04]ELQK[432.30]R.L	tr|A0A9D4W8S7|A0A9D4W8S7_PEA,tr|A0A9D4W8S8|A0A9D4W8S8_PEA,tr|A0A9D5A5E2|A0A9D5A5E2_PEA	3	1668.9841	1456.9	3081	8083	3
0	H095349_1p_Ionopticks17_PM6_PRC-6191_Weiland_TMT_1.08085.08085.2	999	0/6	K.n[305.21]ESYS.-	tr|A0A9D4VWC7|A0A9D4VWC7_PEA	1	788.3876	1457.2	3082	8085	2
0	H095349_1p_Ionopticks17_PM6_PRC-6191_Weiland_TMT_1.08087.08087.2	999	1/6	R.n[305.21]RVRR.E	tr|A0A9D5GVV9|A0A9D5GVV9_PEA	1	889.5894	1457.4	3083	8087	2
0	H095349_1p_Ionopticks17_PM6_PRC-6191_Weiland_TMT_1.08090.08090.2	1.3	3/8	R.n[305.21]APHHR.V	DECOY_tr|A0A9D4XU74|A0A9D4XU74_PEA	1	920.5265	1457.9	3084	8090	2
0.0000	H095349_1p_Ionopticks17_PM6_PRC-6191_Weiland_TMT_1.08090.08090.3	0.86	4/28	K.n[305.21]FLQTHHHR.Q	DECOY_tr|A0A9D5ARP6|A0A9D5ARP6_PEA_UNMAPPED	0	1378.7542	1457.9	3085	8090	3
0.2077	H095349_1p_Ionopticks17_PM6_PRC-6191_Weiland_TMT_1.08091.08091.4	0.013	14/102	K.n[305.21]SM[147.04]SGSADDETTNVNTESR.P	tr|A0A9D4XW82|A0A9D4XW82_PEA,tr|A0A9D4XX19|A0A9D4XX19_PEA	2	2219.9772	1458.1	3086	8091	4
0	H095349_1p_Ionopticks17_PM6_PRC-6191_Weiland_TMT_1.08092.08092.2	0.73	6/10	R.n[305.21]RWTPER.S	DECOY_tr|A0A9D4YAH1|A0A9D4YAH1_PEA	1	1147.6422	1458.2	3087	8092	2
0	H095349_1p_Ionopticks17_PM6_PRC-6191_Weiland_TMT_1.08093.08093.2	1.57e-05	7/10	R.n[305.21]SQSQSH.-	tr|A0A9D4W410|A0A9D4W410_PEA	1	976.4898	1458.4	3088	8093	2
0.0335	H095349_1p_Ionopticks17_PM6_PRC-6191_Weiland_TMT_1.08094.08094.3	0.0331	9/68	K.n[305.21]SM[147.04]SGSADDETTNVNTESR.P	tr|A0A9D4XW82|A0A9D4XW82_PEA,tr|A0A9D4XX19|A0A9D4XX19_PEA	2	2219.9772	1458.5	3089	8094	3
0	H095349_1p_Ionopticks17_PM6_PRC-6191_Weiland_TMT_1.08095.08095.2	0.0495	4/8	R.n[305.21]RDAYR.L	tr|A0A9D5ALE0|A0A9D5ALE0_PEA	1	983.5473	1458.6	3090	8095	2
0	H095349_1p_Ionopticks17_PM6_PRC-6191_Weiland_TMT_1.08097.08097.2	43.6	3/6	R.n[305.21]EEM[147.04]R.F	tr|A0A9D4X702|A0A9D4X702_PEA	1	883.4393	1458.9	3091	8097	2
0.7511	H095349_1p_Ionopticks17_PM6_PRC-6191_Weiland_TMT_1.08097.08097.3	0.0582	10/28	R.n[305.21]EERHGDQR.H	tr|A0A9D4YMF5|A0A9D4YMF5_PEA,tr|A0A9D4YPN5|A0A9D4YPN5_PEA	2	1329.6710	1458.9	3092	8097	3
0	H095349_1p_Ionopticks17_PM6_PRC-6191_Weiland_TMT_1.08098.08098.2	57.6	2/4	R.n[305.21]DYR.D	tr|A0A9D4VN39|A0A9D4VN39_PEA	1	756.4090	1459.0	3093	8098	2
0.5230	H095349_1p_Ionopticks17_PM6_PRC-6191_Weiland_TMT_1.08102.08102.3	1.44	8/24	R.n[305.21]GHNRPSR.V	tr|A0A9D4VWF3|A0A9D4VWF3_PEA,tr|A0A9D4VWH9|A0A9D4VWH9_PEA	2	1126.6280	1459.6	3094	8102	3
0.0126	H095349_1p_Ionopticks17_PM6_PRC-6191_Weiland_TMT_1.08104.08104.2	0.749	5/14	K.n[305.21]AVELESGR.R	tr|A0A9D5ASB7|A0A9D5ASB7_PEA,tr|A0A9D4VZX4|A0A9D4VZX4_PEA,tr|A0A9D5AUN3|A0A9D5AUN3_PEA	3	1163.6470	1459.9	3095	8104	2
0.0000	H095349_1p_Ionopticks17_PM6_PRC-6191_Weiland_TMT_1.08105.08105.3	0.021	6/44	K.n[305.21]SLGHGSSDRAAR.R	DECOY_tr|A0A9D5B323|A0A9D5B323_PEA_UNMAPPED	0	1516.8030	1460.0	3096	8105	3
0	H095349_1p_Ionopticks17_PM6_PRC-6191_Weiland_TMT_1.08106.08106.2	56.1	4/8	R.n[305.21]SDDPR.S	tr|A0A9D5AA28|A0A9D5AA28_PEA	1	892.4575	1460.2	3097	8106	2
0	H095349_1p_Ionopticks17_PM6_PRC-6191_Weiland_TMT_1.08107.08107.2	67.8	2/8	K.n[305.21]SDGGR.-	tr|A0A9D4XG24|A0A9D4XG24_PEA	1	794.4207	1460.3	3098	8107	2
0.3814	H095349_1p_Ionopticks17_PM6_PRC-6191_Weiland_TMT_1.08108.08108.3	0.872	11/28	R.n[305.21]EERHGDQR.H	tr|A0A9D4YMF5|A0A9D4YMF5_PEA,tr|A0A9D4YPN5|A0A9D4YPN5_PEA	2	1329.6710	1460.4	3099	8108	3
0	H095349_1p_Ionopticks17_PM6_PRC-6191_Weiland_TMT_1.08111.08111.2	419	1/6	K.n[305.21]DDQQ.-	tr|A0A9D4VZ21|A0A9D4VZ21_PEA	1	808.3887	1460.8	3100	8111	2
0.0000	H095349_1p_Ionopticks17_PM6_PRC-6191_Weiland_TMT_1.08111.08111.3	6.32	3/28	K.n[305.21]DGENGM[147.04]LR.F	tr|A0A9D4XFV3|A0A9D4XFV3_PEA,tr|A0A9D4VXT6|A0A9D4VXT6_PEA,tr|A0A9D4VY52|A0A9D4VY52_PEA,tr|A0A9D4VZI2|A0A9D4VZI2_PEA,tr|A0A9D4VZK5|A0A9D4VZK5_PEA,tr|A0A9D4W0H7|A0A9D4W0H7_PEA,tr|A0A9D5A452|A0A9D5A452_PEA,tr|A0A9D4VVL4|A0A9D4VVL4_PEA,tr|A0A9D4XG95|A0A9D4XG95_PEA,tr|A0A9D5AIR7|A0A9D5AIR7_PEA	10	1210.5936	1460.8	3101	8111	3
0.0000	H095349_1p_Ionopticks17_PM6_PRC-6191_Weiland_TMT_1.08112.08112.3	2.07	7/32	R.n[305.21]AHIAMEAER.N	DECOY_tr|A0A9D4XUJ3|A0A9D4XUJ3_PEA_UNMAPPED	0	1330.6988	1461.0	3102	8112	3
0.0000	H095349_1p_Ionopticks17_PM6_PRC-6191_Weiland_TMT_1.08113.08113.3	80.4	2/32	K.n[305.21]SNC[160.03]GSAYC[160.03]R.Y	DECOY_tr|A0A9D4XXI3|A0A9D4XXI3_PEA_UNMAPPED	0	1377.6090	1461.1	3103	8113	3
0.0000	H095349_1p_Ionopticks17_PM6_PRC-6191_Weiland_TMT_1.08117.08117.2	6.51	3/14	R.n[305.21]EERHGDQR.H	tr|A0A9D4YMF5|A0A9D4YMF5_PEA,tr|A0A9D4YPN5|A0A9D4YPN5_PEA	2	1329.6710	1461.7	3104	8117	2
0.0000	H095349_1p_Ionopticks17_PM6_PRC-6191_Weiland_TMT_1.08118.08118.4	325	2/102	R.n[305.21]GDENIEDDGGGYDNDDDR.V	DECOY_tr|A0A9D4WZ46|A0A9D4WZ46_PEA_UNMAPPED	0	2273.9117	1461.9	3105	8118	4
0.0004	H095349_1p_Ionopticks17_PM6_PRC-6191_Weiland_TMT_1.08119.08119.3	0.199	4/40	R.n[305.21]TPSIAHRHSTR.S	tr|A0A9D5A8X5|A0A9D5A8X5_PEA,tr|A0A9D5ABX3|A0A9D5ABX3_PEA	2	1565.8711	1462.0	3106	8119	3
0.0000	H095349_1p_Ionopticks17_PM6_PRC-6191_Weiland_TMT_1.08120.08120.3	28.3	2/60	-.n[305.21]DTRSGSGM[147.04]HYC[160.03]AYNM[147.04]R.R	DECOY_tr|A0A9D4VZW8|A0A9D4VZW8_PEA_UNMAPPED	0	2240.9685	1462.1	3107	8120	3
0.0071	H095349_1p_Ionopticks17_PM6_PRC-6191_Weiland_TMT_1.08121.08121.3	0.786	7/36	R.n[305.21]GSGGSRGGGR.G	tr|A0A9D4VV41|A0A9D4VV41_PEA	1	1150.6127	1462.3	3108	8121	3
0.0000	H095349_1p_Ionopticks17_PM6_PRC-6191_Weiland_TMT_1.08122.08122.3	8.13	6/36	R.n[305.21]GSGGSRGGGR.G	tr|A0A9D4VV41|A0A9D4VV41_PEA	1	1150.6127	1462.4	3109	8122	3
0	H095349_1p_Ionopticks17_PM6_PRC-6191_Weiland_TMT_1.08123.08123.2	83.4	2/8	R.n[305.21]GMGGR.T	tr|A0A9D4WWI7|A0A9D4WWI7_PEA	1	780.4237	1462.6	3110	8123	2
0.0000	H095349_1p_Ionopticks17_PM6_PRC-6191_Weiland_TMT_1.08126.08126.2	5.28	4/12	K.n[305.21]VDEEAQR.M	tr|A0A9D4WW11|A0A9D4WW11_PEA	1	1149.5950	1463.0	3111	8126	2
0.1361	H095349_1p_Ionopticks17_PM6_PRC-6191_Weiland_TMT_1.08128.08128.5	0.0274	14/102	K.n[305.21]SM[147.04]SGSADDETTNVNTESR.P	tr|A0A9D4XW82|A0A9D4XW82_PEA,tr|A0A9D4XX19|A0A9D4XX19_PEA	2	2219.9772	1463.3	3112	8128	5
0.0000	H095349_1p_Ionopticks17_PM6_PRC-6191_Weiland_TMT_1.08131.08131.2	2.31	1/12	R.n[305.21]FSPGRGR.A	tr|A0A9D4Y2P5|A0A9D4Y2P5_PEA	1	1079.6160	1463.7	3113	8131	2
0.0000	H095349_1p_Ionopticks17_PM6_PRC-6191_Weiland_TMT_1.08131.08131.3	10	2/28	K.n[305.21]LQPHNYDK[432.30].T	tr|A0A9D5GYW5|A0A9D5GYW5_PEA	1	1621.9072	1463.7	3114	8131	3
0	H095349_1p_Ionopticks17_PM6_PRC-6191_Weiland_TMT_1.08132.08132.2	3.58	7/8	R.n[305.21]SSQSR.Q	tr|A0A9D4W410|A0A9D4W410_PEA	1	867.4734	1463.8	3115	8132	2
0	H095349_1p_Ionopticks17_PM6_PRC-6191_Weiland_TMT_1.08133.08133.2	184	3/6	R.n[305.21]MM[147.04]ER.D	tr|A0A9D4VKY5|A0A9D4VKY5_PEA	1	885.4372	1463.9	3116	8133	2
0.0000	H095349_1p_Ionopticks17_PM6_PRC-6191_Weiland_TMT_1.08133.08133.3	6.53	7/32	R.n[305.21]SQEMVYGGR.M	tr|A0A9D4W0N6|A0A9D4W0N6_PEA	1	1329.6671	1463.9	3117	8133	3
0.0000	H095349_1p_Ionopticks17_PM6_PRC-6191_Weiland_TMT_1.08134.08134.3	3.11	6/28	R.n[305.21]EWMEFGAR.N	tr|A0A9D5AID2|A0A9D5AID2_PEA	1	1328.6508	1464.1	3118	8134	3
0	H095349_1p_Ionopticks17_PM6_PRC-6191_Weiland_TMT_1.08135.08135.2	288	2/6	-.n[305.21]M[147.04]SAR.K	tr|A0A9D4X975|A0A9D4X975_PEA	1	783.4233	1464.2	3119	8135	2
0	H095349_1p_Ionopticks17_PM6_PRC-6191_Weiland_TMT_1.08135.08135.3	0.659	5/20	R.n[305.21]WWPNNR.G	DECOY_tr|A0A9D4VM61|A0A9D4VM61_PEA	1	1175.6160	1464.2	3120	8135	3
0.0000	H095349_1p_Ionopticks17_PM6_PRC-6191_Weiland_TMT_1.08137.08137.5	156	4/90	-.n[305.21]M[147.04]MMMMGGEDDEEEHQR.T	tr|A0A9D4Y8X3|A0A9D4Y8X3_PEA,tr|A0A9D5B8I3|A0A9D5B8I3_PEA	2	2274.9008	1464.5	3121	8137	5
0.0000	H095349_1p_Ionopticks17_PM6_PRC-6191_Weiland_TMT_1.08141.08141.3	1.58	4/32	R.n[305.21]VQSFQAQLR.P	DECOY_tr|A0A9D4WMI5|A0A9D4WMI5_PEA_UNMAPPED	0	1379.7845	1465.1	3122	8141	3
0.0000	H095349_1p_Ionopticks17_PM6_PRC-6191_Weiland_TMT_1.08143.08143.3	0.138	6/32	K.n[305.21]SSSGHQSER.F	DECOY_tr|A0A9D5BAN2|A0A9D5BAN2_PEA_UNMAPPED	0	1277.6284	1465.3	3123	8143	3
0	H095349_1p_Ionopticks17_PM6_PRC-6191_Weiland_TMT_1.08144.08144.2	999	0/10	K.n[305.21]EQM[147.04]C[160.03]YA.-	DECOY_tr|A0A9D5AK56|A0A9D5AK56_PEA	1	1120.4853	1465.5	3124	8144	2
0	H095349_1p_Ionopticks17_PM6_PRC-6191_Weiland_TMT_1.08146.08146.2	999	1/6	R.n[305.21]AGK[432.30]R.K	tr|A0A9D4WMG8|A0A9D4WMG8_PEA	1	1038.6794	1465.8	3125	8146	2
0.0000	H095349_1p_Ionopticks17_PM6_PRC-6191_Weiland_TMT_1.08146.08146.3	0.256	2/40	K.n[305.21]RGLIRALILAR.I	DECOY_tr|A0A9D4WQ08|A0A9D4WQ08_PEA_UNMAPPED	0	1555.0370	1465.8	3126	8146	3
0	H095349_1p_Ionopticks17_PM6_PRC-6191_Weiland_TMT_1.08148.08148.2	12.7	3/8	K.n[305.21]SSPDR.D	tr|A0A9D4X9R3|A0A9D4X9R3_PEA	1	864.4625	1466.0	3127	8148	2
0.0000	H095349_1p_Ionopticks17_PM6_PRC-6191_Weiland_TMT_1.08148.08148.3	0.285	7/28	K.n[305.21]SSIFQC[160.03]VR.L	DECOY_tr|A0A9D5BCM2|A0A9D5BCM2_PEA_UNMAPPED	0	1299.6930	1466.0	3128	8148	3
0	H095349_1p_Ionopticks17_PM6_PRC-6191_Weiland_TMT_1.08149.08149.2	9.02	3/8	K.n[305.21]EFAGR.F	DECOY_tr|A0A9D4WSI4|A0A9D4WSI4_PEA	1	882.4884	1466.2	3129	8149	2
0	H095349_1p_Ionopticks17_PM6_PRC-6191_Weiland_TMT_1.08150.08150.2	96	2/6	R.n[305.21]GMTR.D	tr|A0A9D4WNH1|A0A9D4WNH1_PEA	1	767.4284	1466.3	3130	8150	2
0.0000	H095349_1p_Ionopticks17_PM6_PRC-6191_Weiland_TMT_1.08150.08150.3	5.57	3/24	K.n[305.21]QLFGQTR.G	DECOY_tr|A0A9D5H0W2|A0A9D5H0W2_PEA_UNMAPPED	0	1152.6576	1466.3	3131	8150	3
0	H095349_1p_Ionopticks17_PM6_PRC-6191_Weiland_TMT_1.08152.08152.2	453	2/6	K.n[305.21]AEDR.K	tr|A0A9D4VKF3|A0A9D4VKF3_PEA	1	793.4254	1466.6	3132	8152	2
0	H095349_1p_Ionopticks17_PM6_PRC-6191_Weiland_TMT_1.08155.08155.2	26.6	2/6	R.n[305.21]PGMR.F	tr|A0A9D4YE06|A0A9D4YE06_PEA	1	763.4335	1467.1	3133	8155	2
0.0000	H095349_1p_Ionopticks17_PM6_PRC-6191_Weiland_TMT_1.08155.08155.3	9.46	3/28	R.n[305.21]GPETRGAR.C	DECOY_tr|A0A9D5AFM5|A0A9D5AFM5_PEA_UNMAPPED	0	1146.6430	1467.1	3134	8155	3
0.0000	H095349_1p_Ionopticks17_PM6_PRC-6191_Weiland_TMT_1.08156.08156.3	15.5	4/28	K.n[305.21]ITAASHFR.H	tr|A0A9D4WQ84|A0A9D4WQ84_PEA,tr|A0A9D4WSR8|A0A9D4WSR8_PEA,tr|A0A9D4WSS4|A0A9D4WSS4_PEA,tr|A0A9D4WUV1|A0A9D4WUV1_PEA	4	1205.6841	1467.2	3135	8156	3
0.0000	H095349_1p_Ionopticks17_PM6_PRC-6191_Weiland_TMT_1.08157.08157.4	5.46	4/66	R.n[305.21]YNWEAC[160.03]AYPGIR.G	DECOY_tr|A0A9D4WWW9|A0A9D4WWW9_PEA_UNMAPPED	0	1802.8734	1467.4	3136	8157	4
0.0000	H095349_1p_Ionopticks17_PM6_PRC-6191_Weiland_TMT_1.08158.08158.3	224	2/40	K.n[305.21]HESC[160.03]GQC[160.03]TPC[160.03]R.E	tr|A0A9D5A4S4|A0A9D5A4S4_PEA	1	1694.7247	1467.5	3137	8158	3
0	H095349_1p_Ionopticks17_PM6_PRC-6191_Weiland_TMT_1.08159.08159.2	764	2/10	-.n[305.21]MGGVQR.E	tr|A0A9D5AQT2|A0A9D5AQT2_PEA	1	950.5292	1467.6	3138	8159	2
0	H095349_1p_Ionopticks17_PM6_PRC-6191_Weiland_TMT_1.08160.08160.2	73.5	2/10	K.n[305.21]LVEVPR.E	tr|A0A9D4VRG3|A0A9D4VRG3_PEA	1	1015.6350	1467.8	3139	8160	2
0	H095349_1p_Ionopticks17_PM6_PRC-6191_Weiland_TMT_1.08161.08161.2	302	2/8	K.n[305.21]AIQER.N	tr|A0A9D5A5Z7|A0A9D5A5Z7_PEA	1	919.5411	1467.9	3140	8161	2
0	H095349_1p_Ionopticks17_PM6_PRC-6191_Weiland_TMT_1.08162.08162.2	87.2	2/6	R.n[305.21]AGC[160.03]R.P	tr|A0A9D5BE73|A0A9D5BE73_PEA	1	766.4080	1468.0	3141	8162	2
0	H095349_1p_Ionopticks17_PM6_PRC-6191_Weiland_TMT_1.08163.08163.2	999	1/6	K.n[305.21]PQLP.-	DECOY_tr|A0A9D4YJ61|A0A9D4YJ61_PEA	1	757.4658	1468.2	3142	8163	2
0	H095349_1p_Ionopticks17_PM6_PRC-6191_Weiland_TMT_1.08163.08163.3	59.1	3/20	R.n[305.21]FIQRLR.E	tr|A0A9D4VN12|A0A9D4VN12_PEA	1	1135.7150	1468.2	3143	8163	3
0	H095349_1p_Ionopticks17_PM6_PRC-6191_Weiland_TMT_1.08167.08167.2	999	1/10	R.n[305.21]AAAAM[147.04]R.R	tr|A0A9D4ZTX1|A0A9D4ZTX1_PEA	1	909.5026	1468.8	3144	8167	2
0	H095349_1p_Ionopticks17_PM6_PRC-6191_Weiland_TMT_1.08168.08168.2	411	0/6	K.n[305.21]AHAK[432.30].R	tr|A0A9D4XH88|A0A9D4XH88_PEA	1	1033.6529	1468.9	3145	8168	2
0.0000	H095349_1p_Ionopticks17_PM6_PRC-6191_Weiland_TMT_1.08168.08168.3	24.1	2/28	K.n[305.21]HALLK[432.30]PIR.L	DECOY_tr|A0A9D5ABW5|A0A9D5ABW5_PEA_UNMAPPED	0	1555.0218	1468.9	3146	8168	3
0.0000	H095349_1p_Ionopticks17_PM6_PRC-6191_Weiland_TMT_1.08169.08169.3	14.9	4/32	K.n[305.21]SSAGNESDR.S	DECOY_tr|A0A9D5BCG5|A0A9D5BCG5_PEA_UNMAPPED	0	1225.5859	1469.1	3147	8169	3
0.0000	H095349_1p_Ionopticks17_PM6_PRC-6191_Weiland_TMT_1.08170.08170.2	478	1/12	R.n[305.21]AALLALR.S	tr|A0A9D4VEL6|A0A9D4VEL6_PEA,tr|A0A9D4WE25|A0A9D4WE25_PEA	2	1030.6823	1469.2	3148	8170	2
0.0000	H095349_1p_Ionopticks17_PM6_PRC-6191_Weiland_TMT_1.08171.08171.2	999	1/12	K.n[305.21]ANAPLTR.I	DECOY_tr|A0A9D4WL93|A0A9D4WL93_PEA_UNMAPPED	0	1045.6204	1469.3	3149	8171	2
0.0000	H095349_1p_Ionopticks17_PM6_PRC-6191_Weiland_TMT_1.08175.08175.3	9.06	3/24	K.n[305.21]QSGVVWR.S	DECOY_tr|A0A9D4WPI3|A0A9D4WPI3_PEA_UNMAPPED	0	1134.6470	1469.9	3150	8175	3
0.0000	H095349_1p_Ionopticks17_PM6_PRC-6191_Weiland_TMT_1.08176.08176.3	5.08	2/44	K.n[305.21]WLEDMTSTM[147.04]DVR.Q	DECOY_tr|A0A9D4W6T5|A0A9D4W6T5_PEA_UNMAPPED	0	1802.8503	1470.0	3151	8176	3
0.0000	H095349_1p_Ionopticks17_PM6_PRC-6191_Weiland_TMT_1.08180.08180.2	6.66	1/14	K.n[305.21]GHANAIIL.-	tr|A0A9D4VHW0|A0A9D4VHW0_PEA	1	1111.6674	1470.6	3152	8180	2
0.0000	H095349_1p_Ionopticks17_PM6_PRC-6191_Weiland_TMT_1.08180.08180.3	8.66	2/36	R.n[305.21]K[432.30]LNGSLADSR.L	tr|A0A9D4WM03|A0A9D4WM03_PEA,tr|A0A9D4WM05|A0A9D4WM05_PEA	2	1667.9815	1470.6	3153	8180	3
0	H095349_1p_Ionopticks17_PM6_PRC-6191_Weiland_TMT_1.08182.08182.2	6.87	3/10	K.n[305.21]EVDRDR.Y	DECOY_tr|A0A9D4Y8G6|A0A9D4Y8G6_PEA	1	1092.5848	1470.9	3154	8182	2
0	H095349_1p_Ionopticks17_PM6_PRC-6191_Weiland_TMT_1.08183.08183.2	733	1/10	R.n[305.21]FSISGR.T	DECOY_tr|A0A9D5BRL4|A0A9D5BRL4_PEA	1	969.5568	1471.0	3155	8183	2
0.0527	H095349_1p_Ionopticks17_PM6_PRC-6191_Weiland_TMT_1.08183.08183.3	0.113	3/36	K.n[305.21]NLRSTPRGVR.E	tr|A0A9D4VVX1|A0A9D4VVX1_PEA	1	1458.8703	1471.0	3156	8183	3
0	H095349_1p_Ionopticks17_PM6_PRC-6191_Weiland_TMT_1.08184.08184.2	83.8	5/8	K.n[305.21]IGGER.S	tr|A0A9D4YJ53|A0A9D4YJ53_PEA	1	834.4884	1471.2	3157	8184	2
0	H095349_1p_Ionopticks17_PM6_PRC-6191_Weiland_TMT_1.08185.08185.2	8.75	3/10	K.n[305.21]SPIAQR.F	DECOY_tr|A0A9D4WD74|A0A9D4WD74_PEA	1	974.5833	1471.3	3158	8185	2
0.0000	H095349_1p_Ionopticks17_PM6_PRC-6191_Weiland_TMT_1.08185.08185.3	6.45	3/36	K.n[305.21]LMALLELLSR.T	DECOY_tr|A0A9D4VQB3|A0A9D4VQB3_PEA_UNMAPPED	0	1461.8913	1471.3	3159	8185	3
0.0000	H095349_1p_Ionopticks17_PM6_PRC-6191_Weiland_TMT_1.08186.08186.2	0.143	1/12	K.n[305.21]PRPGARR.P	DECOY_tr|A0A9D4WN84|A0A9D4WN84_PEA_UNMAPPED	0	1112.6851	1471.4	3160	8186	2
0.0326	H095349_1p_Ionopticks17_PM6_PRC-6191_Weiland_TMT_1.08186.08186.3	1.39	2/32	R.n[305.21]MK[432.30]SSLEIVR.K	tr|A0A9D4WQN1|A0A9D4WQN1_PEA,tr|A0A9D4ZZ52|A0A9D4ZZ52_PEA	2	1670.0045	1471.4	3161	8186	3
0	H095349_1p_Ionopticks17_PM6_PRC-6191_Weiland_TMT_1.08187.08187.3	100	2/16	R.n[305.21]RSGLK[432.30].M	tr|A0A9D4W640|A0A9D4W640_PEA	1	1167.7584	1471.6	3162	8187	3
0	H095349_1p_Ionopticks17_PM6_PRC-6191_Weiland_TMT_1.08193.08193.2	8.72	5/8	R.n[305.21]RSFDR.S	tr|A0A9D4VFP4|A0A9D4VFP4_PEA	1	983.5473	1472.4	3163	8193	2
0.0000	H095349_1p_Ionopticks17_PM6_PRC-6191_Weiland_TMT_1.08195.08195.3	2.18	5/24	P.n[305.21]SPVQQQR.P	tr|A0A9D4WKH5|A0A9D4WKH5_PEA	1	1145.6477	1472.7	3164	8195	3
0.0000	H095349_1p_Ionopticks17_PM6_PRC-6191_Weiland_TMT_1.08196.08196.3	5.25	4/24	-.n[305.21]MFTTSM[147.04]R.I	DECOY_tr|A0A9D4YID6|A0A9D4YID6_PEA_UNMAPPED	0	1192.5904	1472.8	3165	8196	3
0.0000	H095349_1p_Ionopticks17_PM6_PRC-6191_Weiland_TMT_1.08197.08197.4	2.58	4/54	K.n[305.21]TRTEQRFAMR.E	DECOY_tr|A0A9D4WYN6|A0A9D4WYN6_PEA_UNMAPPED	0	1598.8635	1473.0	3166	8197	4
0	H095349_1p_Ionopticks17_PM6_PRC-6191_Weiland_TMT_1.08198.08198.2	0.643	5/8	R.n[305.21]EEGHR.L	tr|A0A9D4ZSK9|A0A9D4ZSK9_PEA	1	930.4843	1473.1	3167	8198	2
0	H095349_1p_Ionopticks17_PM6_PRC-6191_Weiland_TMT_1.08199.08199.2	387	2/8	R.n[305.21]DM[147.04]FSR.A	tr|A0A9D4WKW0|A0A9D4WKW0_PEA	1	974.4815	1473.2	3168	8199	2
0.0000	H095349_1p_Ionopticks17_PM6_PRC-6191_Weiland_TMT_1.08199.08199.3	26.7	6/36	R.n[305.21]PGLESNEEQR.R	DECOY_tr|A0A9D5A8D9|A0A9D5A8D9_PEA_UNMAPPED	0	1461.7384	1473.2	3169	8199	3
0	H095349_1p_Ionopticks17_PM6_PRC-6191_Weiland_TMT_1.08201.08201.2	999	1/6	R.n[305.21]SSC[160.03]C[160.03].-	DECOY_tr|A0A9D4XAK7|A0A9D4XAK7_PEA	1	816.3430	1473.5	3170	8201	2
0.0000	H095349_1p_Ionopticks17_PM6_PRC-6191_Weiland_TMT_1.08201.08201.3	491	3/24	R.n[305.21]SGHC[160.03]M[147.04]C[160.03]R.F	tr|A0A9D5ARK1|A0A9D5ARK1_PEA	1	1226.5279	1473.5	3171	8201	3
0	H095349_1p_Ionopticks17_PM6_PRC-6191_Weiland_TMT_1.08202.08202.2	61	2/8	K.n[305.21]C[160.03]SM[147.04]M[147.04]R.P	DECOY_tr|A0A9D4VEP7|A0A9D4VEP7_PEA	1	1019.4522	1473.6	3172	8202	2
0.0000	H095349_1p_Ionopticks17_PM6_PRC-6191_Weiland_TMT_1.08202.08202.3	25.3	3/36	K.n[305.21]C[160.03]GSM[147.04]FC[160.03]GTHR.Y	tr|A0A9D5A5A7|A0A9D5A5A7_PEA	1	1531.6654	1473.6	3173	8202	3
0	H095349_1p_Ionopticks17_PM6_PRC-6191_Weiland_TMT_1.08204.08204.2	999	0/8	K.n[305.21]M[147.04]M[147.04]EFE.-	DECOY_tr|A0A9D4X2V5|A0A9D4X2V5_PEA	1	1021.4420	1473.9	3174	8204	2
0	H095349_1p_Ionopticks17_PM6_PRC-6191_Weiland_TMT_1.08207.08207.3	131	2/16	K.n[305.21]K[432.30]VVLR.A	tr|A0A9D4X1S7|A0A9D4X1S7_PEA	1	1221.8417	1474.4	3175	8207	3
0.0000	H095349_1p_Ionopticks17_PM6_PRC-6191_Weiland_TMT_1.08208.08208.4	1.2	6/60	R.n[305.21]EDAIEPEIEHR.L	DECOY_tr|A0A9D4XMT1|A0A9D4XMT1_PEA_UNMAPPED	0	1640.8330	1474.5	3176	8208	4
0.0085	H095349_1p_Ionopticks17_PM6_PRC-6191_Weiland_TMT_1.08209.08209.3	0.858	4/28	K.n[305.21]EDEEETK[432.30]R.L	tr|A0A9D4WA10|A0A9D4WA10_PEA,tr|A0A9D4WCR5|A0A9D4WCR5_PEA	2	1642.8658	1474.7	3177	8209	3
0	H095349_1p_Ionopticks17_PM6_PRC-6191_Weiland_TMT_1.08210.08210.2	83.7	2/8	-.n[305.21]M[147.04]C[160.03]GQR.S	tr|A0A9D4VIM5|A0A9D4VIM5_PEA	1	970.4648	1474.8	3178	8210	2
0.0000	H095349_1p_Ionopticks17_PM6_PRC-6191_Weiland_TMT_1.08211.08211.3	4.15	3/24	K.n[305.21]K[432.30]VLPLQR.Y	tr|A0A9D4YJ62|A0A9D4YJ62_PEA	1	1460.9687	1474.9	3179	8211	3
0.0000	H095349_1p_Ionopticks17_PM6_PRC-6191_Weiland_TMT_1.08212.08212.3	3.04	4/44	K.n[305.21]YAAFC[160.03]LC[160.03]C[160.03]YLFR.P	tr|A0A9D5A4Y7|A0A9D5A4Y7_PEA	1	1946.9166	1475.1	3180	8212	3
0	H095349_1p_Ionopticks17_PM6_PRC-6191_Weiland_TMT_1.08213.08213.2	18.2	4/10	R.n[305.21]AAAAAR.K	tr|A0A9D4VP79|A0A9D4VP79_PEA	1	833.5043	1475.2	3181	8213	2
0.0018	H095349_1p_Ionopticks17_PM6_PRC-6191_Weiland_TMT_1.08215.08215.3	0.052	11/32	K.n[305.21]SGAGLRGAR.D	tr|A0A9D4X841|A0A9D4X841_PEA,tr|A0A9D4X9S6|A0A9D4X9S6_PEA	2	1147.6746	1475.5	3182	8215	3
0	H095349_1p_Ionopticks17_PM6_PRC-6191_Weiland_TMT_1.08217.08217.2	49.3	1/10	R.n[305.21]PNHEQP.-	DECOY_tr|A0A9D4Y468|A0A9D4Y468_PEA	1	1024.5262	1475.7	3183	8217	2
0.0000	H095349_1p_Ionopticks17_PM6_PRC-6191_Weiland_TMT_1.08217.08217.3	5.16	2/36	R.n[305.21]SLGLVEYHC[160.03]R.D	DECOY_tr|A0A9D5AS77|A0A9D5AS77_PEA_UNMAPPED	0	1536.8043	1475.7	3184	8217	3
0.0000	H095349_1p_Ionopticks17_PM6_PRC-6191_Weiland_TMT_1.08221.08221.3	999	1/24	K.n[305.21]EDEGDDR.K	tr|A0A9D4W1N0|A0A9D4W1N0_PEA,tr|A0A9D4W1N3|A0A9D4W1N3_PEA	2	1138.5063	1476.4	3185	8221	3
0	H095349_1p_Ionopticks17_PM6_PRC-6191_Weiland_TMT_1.08222.08222.2	8.44	1/10	R.n[305.21]TELLTP.-	tr|A0A9D5AC02|A0A9D5AC02_PEA	1	976.5765	1476.5	3186	8222	2
0.0000	H095349_1p_Ionopticks17_PM6_PRC-6191_Weiland_TMT_1.08223.08223.4	7.24	3/72	R.n[305.21]DLEGVSGQQISSR.P	DECOY_tr|A0A9D5AVK2|A0A9D5AVK2_PEA_UNMAPPED	0	1678.8810	1476.7	3187	8223	4
0.0000	H095349_1p_Ionopticks17_PM6_PRC-6191_Weiland_TMT_1.08224.08224.2	316	2/12	K.n[305.21]NHM[147.04]DGM[147.04]P.-	DECOY_tr|A0A9D5AAW9|A0A9D5AAW9_PEA_UNMAPPED	0	1136.4914	1476.8	3188	8224	2
0.0005	H095349_1p_Ionopticks17_PM6_PRC-6191_Weiland_TMT_1.08225.08225.5	0.359	9/84	-.n[305.21]M[147.04]GLVTDATADMFLSR.V	tr|A0A9D4WB84|A0A9D4WB84_PEA,tr|A0A9D4WF21|A0A9D4WF21_PEA	2	1946.9766	1476.9	3189	8225	5
0	H095349_1p_Ionopticks17_PM6_PRC-6191_Weiland_TMT_1.08226.08226.2	1.71	6/8	K.n[305.21]VGEER.L	tr|A0A9D4VLG4|A0A9D4VLG4_PEA	1	892.4938	1477.1	3190	8226	2
0.0000	H095349_1p_Ionopticks17_PM6_PRC-6191_Weiland_TMT_1.08226.08226.3	10.8	6/28	K.n[305.21]GVRLM[147.04]RER.N	DECOY_tr|A0A9D4WPU0|A0A9D4WPU0_PEA_UNMAPPED	0	1335.7729	1477.1	3191	8226	3
0	H095349_1p_Ionopticks17_PM6_PRC-6191_Weiland_TMT_1.08227.08227.2	535	2/6	K.n[305.21]TGQR.L	tr|A0A9D4VSU6|A0A9D4VSU6_PEA	1	764.4465	1477.2	3192	8227	2
0.0000	H095349_1p_Ionopticks17_PM6_PRC-6191_Weiland_TMT_1.08227.08227.3	5.09	8/32	K.n[305.21]SGAGLRGAR.D	tr|A0A9D4X841|A0A9D4X841_PEA,tr|A0A9D4X9S6|A0A9D4X9S6_PEA	2	1147.6746	1477.2	3193	8227	3
0	H095349_1p_Ionopticks17_PM6_PRC-6191_Weiland_TMT_1.08228.08228.2	3.64	1/10	K.n[305.21]SFNRPR.A	tr|A0A9D4WYX2|A0A9D4WYX2_PEA	1	1079.6160	1477.3	3194	8228	2
0.0000	H095349_1p_Ionopticks17_PM6_PRC-6191_Weiland_TMT_1.08228.08228.3	5.66	2/28	K.n[305.21]FSK[432.30]NQSM[147.04]R.G	tr|A0A9D4WYN6|A0A9D4WYN6_PEA	1	1620.8902	1477.3	3195	8228	3
0.0000	H095349_1p_Ionopticks17_PM6_PRC-6191_Weiland_TMT_1.08229.08229.3	2.97	4/24	R.n[305.21]EM[147.04]ERFLR.E	DECOY_tr|A0A9D4X8D8|A0A9D4X8D8_PEA_UNMAPPED	0	1299.6929	1477.5	3196	8229	3
0	H095349_1p_Ionopticks17_PM6_PRC-6191_Weiland_TMT_1.08236.08236.2	0.564	6/10	K.n[305.21]HIYQQR.L	DECOY_tr|A0A9D5ARR7|A0A9D5ARR7_PEA	1	1147.6422	1478.5	3197	8236	2
0	H095349_1p_Ionopticks17_PM6_PRC-6191_Weiland_TMT_1.08237.08237.2	999	1/6	R.n[305.21]MPGR.C	tr|A0A9D4WIX0|A0A9D4WIX0_PEA	1	763.4335	1478.6	3198	8237	2
0	H095349_1p_Ionopticks17_PM6_PRC-6191_Weiland_TMT_1.08237.08237.3	0.143	7/20	R.n[305.21]RQQQQR.D	tr|A0A9D4W4Y0|A0A9D4W4Y0_PEA	1	1146.6542	1478.6	3199	8237	3
0	H095349_1p_Ionopticks17_PM6_PRC-6191_Weiland_TMT_1.08238.08238.2	37.9	3/8	R.n[305.21]TGSSR.R	tr|A0A9D4YIG1|A0A9D4YIG1_PEA	1	810.4520	1478.7	3200	8238	2
0.0000	H095349_1p_Ionopticks17_PM6_PRC-6191_Weiland_TMT_1.08238.08238.3	3.04	3/24	K.n[305.21]TRESNFR.A	tr|A0A9D4W6D6|A0A9D4W6D6_PEA	1	1212.6535	1478.7	3201	8238	3
0.0000	H095349_1p_Ionopticks17_PM6_PRC-6191_Weiland_TMT_1.08241.08241.3	2.94	4/24	K.n[305.21]TFYQTPR.K	tr|A0A9D5BAV6|A0A9D5BAV6_PEA	1	1215.6572	1479.1	3202	8241	3
0	H095349_1p_Ionopticks17_PM6_PRC-6191_Weiland_TMT_1.08242.08242.2	999	0/6	R.n[305.21]DMMM.-	tr|A0A9D5BMA4|A0A9D5BMA4_PEA	1	830.3661	1479.3	3203	8242	2
0.0000	H095349_1p_Ionopticks17_PM6_PRC-6191_Weiland_TMT_1.08242.08242.3	98.7	4/24	K.n[305.21]DEEC[160.03]FSR.R	tr|A0A9D4W4E4|A0A9D4W4E4_PEA	1	1245.5620	1479.3	3204	8242	3
0.0000	H095349_1p_Ionopticks17_PM6_PRC-6191_Weiland_TMT_1.08243.08243.3	4.89	4/28	R.n[305.21]SRLGPPSR.P	tr|A0A9D4XY64|A0A9D4XY64_PEA,tr|A0A9D5AXU8|A0A9D5AXU8_PEA,tr|A0A9D5AZS4|A0A9D5AZS4_PEA,tr|A0A9D5B2X9|A0A9D5B2X9_PEA,tr|A0A9D5B2Z0|A0A9D5B2Z0_PEA	5	1172.6950	1479.4	3205	8243	3
0	H095349_1p_Ionopticks17_PM6_PRC-6191_Weiland_TMT_1.08246.08246.2	1.84	1/10	K.n[305.21]VVFIVR.G	tr|A0A9D5GXR7|A0A9D5GXR7_PEA	1	1035.6765	1479.9	3206	8246	2
0.0020	H095349_1p_Ionopticks17_PM6_PRC-6191_Weiland_TMT_1.08246.08246.3	0.461	2/24	R.n[305.21]RYTLIK[432.30]R.G	tr|A0A9D4WC33|A0A9D4WC33_PEA,tr|A0A9D4WEJ5|A0A9D4WEJ5_PEA,tr|A0A9D5A8E8|A0A9D5A8E8_PEA,tr|A0A9D5A9C6|A0A9D5A9C6_PEA	4	1557.0011	1479.9	3207	8246	3
0	H095349_1p_Ionopticks17_PM6_PRC-6191_Weiland_TMT_1.08247.08247.2	5.26	6/6	K.n[305.21]EEHR.S	tr|A0A9D4W087|A0A9D4W087_PEA	1	873.4629	1480.0	3208	8247	2
0.0000	H095349_1p_Ionopticks17_PM6_PRC-6191_Weiland_TMT_1.08248.08248.2	14.7	1/12	R.n[305.21]PADENIR.D	tr|A0A9D4X2Q2|A0A9D4X2Q2_PEA	1	1117.6052	1480.1	3209	8248	2
1.0000	H095349_1p_Ionopticks17_PM6_PRC-6191_Weiland_TMT_1.08249.08249.3	4.5e-09	26/36	R.n[305.21]GNAGGMHHHR.L	tr|A0A9D4VWJ0|A0A9D4VWJ0_PEA,tr|A0A9D4VWL0|A0A9D4VWL0_PEA,tr|A0A9D4VXW0|A0A9D4VXW0_PEA,tr|A0A9D4VY37|A0A9D4VY37_PEA,tr|A0A9D4WSY0|A0A9D4WSY0_PEA,tr|A0A9D4WSY8|A0A9D4WSY8_PEA,tr|A0A9D4WV14|A0A9D4WV14_PEA,tr|A0A9D4XMR4|A0A9D4XMR4_PEA,tr|A0A9D5ATY2|A0A9D5ATY2_PEA,tr|A0A9D5AUP3|A0A9D5AUP3_PEA,tr|A0A9D5AWX5|A0A9D5AWX5_PEA,tr|A0A9D5B606|A0A9D5B606_PEA	12	1376.6804	1480.3	3210	8249	3
0.0000	H095349_1p_Ionopticks17_PM6_PRC-6191_Weiland_TMT_1.08250.08250.3	3.89	6/32	R.n[305.21]RALLEQMER.K	DECOY_tr|A0A9D4WER4|A0A9D4WER4_PEA_UNMAPPED	0	1448.8094	1480.4	3211	8250	3
0	H095349_1p_Ionopticks17_PM6_PRC-6191_Weiland_TMT_1.08251.08251.2	31.1	3/6	R.n[305.21]TGWR.N	tr|A0A9D4WQW8|A0A9D4WQW8_PEA	1	822.4672	1480.5	3212	8251	2
0.0000	H095349_1p_Ionopticks17_PM6_PRC-6191_Weiland_TMT_1.08252.08252.3	4.59	4/40	R.n[305.21]SAYPGEGVDDR.K	DECOY_tr|A0A9D4W1M6|A0A9D4W1M6_PEA_UNMAPPED	0	1468.7118	1480.7	3213	8252	3
0.2425	H095349_1p_Ionopticks17_PM6_PRC-6191_Weiland_TMT_1.08253.08253.3	1.05	6/28	R.n[305.21]SDFHHHHR.H	tr|A0A9D5ADX8|A0A9D5ADX8_PEA	1	1375.6818	1480.8	3214	8253	3
0	H095349_1p_Ionopticks17_PM6_PRC-6191_Weiland_TMT_1.08256.08256.2	999	1/6	K.n[305.21]DM[147.04]C[160.03]R.Q	tr|A0A9D4W2U1|A0A9D4W2U1_PEA	1	900.4118	1481.2	3215	8256	2
0	H095349_1p_Ionopticks17_PM6_PRC-6191_Weiland_TMT_1.08258.08258.2	1.39	5/10	R.n[305.21]RGPARR.G	tr|A0A9D4YDS0|A0A9D4YDS0_PEA	1	1015.6323	1481.5	3216	8258	2
0	H095349_1p_Ionopticks17_PM6_PRC-6191_Weiland_TMT_1.08259.08259.2	58.7	3/10	K.n[305.21]VRTVTR.M	tr|A0A9D5AWQ8|A0A9D5AWQ8_PEA	1	1034.6521	1481.7	3217	8259	2
0.0000	H095349_1p_Ionopticks17_PM6_PRC-6191_Weiland_TMT_1.08259.08259.3	58.4	3/32	K.n[305.21]GAIVK[432.30]MLGR.K	tr|A0A9D5B706|A0A9D5B706_PEA	1	1551.9779	1481.7	3218	8259	3
0.0000	H095349_1p_Ionopticks17_PM6_PRC-6191_Weiland_TMT_1.08260.08260.5	1.11	8/120	K.n[305.21]GFNSRGGSGGGGGGGGGGRSR.E	DECOY_tr|A0A9D4X865|A0A9D4X865_PEA_UNMAPPED	0	2054.0075	1481.8	3219	8260	5
0.9976	H095349_1p_Ionopticks17_PM6_PRC-6191_Weiland_TMT_1.08261.08261.2	9.4e-05	11/18	R.n[305.21]GNAGGMHHHR.L	tr|A0A9D4VWJ0|A0A9D4VWJ0_PEA,tr|A0A9D4VWL0|A0A9D4VWL0_PEA,tr|A0A9D4VXW0|A0A9D4VXW0_PEA,tr|A0A9D4VY37|A0A9D4VY37_PEA,tr|A0A9D4WSY0|A0A9D4WSY0_PEA,tr|A0A9D4WSY8|A0A9D4WSY8_PEA,tr|A0A9D4WV14|A0A9D4WV14_PEA,tr|A0A9D4XMR4|A0A9D4XMR4_PEA,tr|A0A9D5ATY2|A0A9D5ATY2_PEA,tr|A0A9D5AUP3|A0A9D5AUP3_PEA,tr|A0A9D5AWX5|A0A9D5AWX5_PEA,tr|A0A9D5B606|A0A9D5B606_PEA	12	1376.6804	1481.9	3220	8261	2
0.0010	H095349_1p_Ionopticks17_PM6_PRC-6191_Weiland_TMT_1.08262.08262.3	1.97	3/24	K.n[305.21]NGNYDSR.S	tr|A0A9D5AAY1|A0A9D5AAY1_PEA	1	1128.5484	1482.1	3221	8262	3
0	H095349_1p_Ionopticks17_PM6_PRC-6191_Weiland_TMT_1.08264.08264.2	160	6/8	R.n[305.21]GDLER.A	tr|A0A9D4X3B1|A0A9D4X3B1_PEA	1	892.4938	1482.4	3222	8264	2
0.0000	H095349_1p_Ionopticks17_PM6_PRC-6191_Weiland_TMT_1.08265.08265.2	3.03	3/12	K.n[305.21]AESAATR.R	tr|A0A9D5H047|A0A9D5H047_PEA	1	1008.5524	1482.5	3223	8265	2
0	H095349_1p_Ionopticks17_PM6_PRC-6191_Weiland_TMT_1.08267.08267.2	2.64	4/10	K.n[305.21]TSC[160.03]AER.V	tr|A0A9D5A7A6|A0A9D5A7A6_PEA	1	1026.5088	1482.8	3224	8267	2
0.0000	H095349_1p_Ionopticks17_PM6_PRC-6191_Weiland_TMT_1.08267.08267.3	6.6	6/40	K.n[305.21]TTGDEANVM[147.04]ER.L	DECOY_tr|A0A9D4Y3K4|A0A9D4Y3K4_PEA_UNMAPPED	0	1541.7316	1482.8	3225	8267	3
0	H095349_1p_Ionopticks17_PM6_PRC-6191_Weiland_TMT_1.08269.08269.2	119	2/6	K.n[305.21]GC[160.03]AR.V	tr|A0A9D4X124|A0A9D4X124_PEA	1	766.4080	1483.0	3226	8269	2
0	H095349_1p_Ionopticks17_PM6_PRC-6191_Weiland_TMT_1.08271.08271.2	338	0/8	K.n[305.21]GSDPK[432.30].I	tr|A0A9D4X1H9|A0A9D4X1H9_PEA	1	1110.6529	1483.4	3227	8271	2
0.0000	H095349_1p_Ionopticks17_PM6_PRC-6191_Weiland_TMT_1.08271.08271.3	0.00295	2/40	R.n[305.21]PRILIPIEQQR.R	tr|A0A9D4VWY6|A0A9D4VWY6_PEA,tr|A0A9D4VPW1|A0A9D4VPW1_PEA,tr|A0A9D4WFI2|A0A9D4WFI2_PEA,tr|A0A9D4WIE6|A0A9D4WIE6_PEA,tr|A0A9D4X4L6|A0A9D4X4L6_PEA,tr|A0A9D4XKD1|A0A9D4XKD1_PEA,tr|A0A9D4XTW7|A0A9D4XTW7_PEA,tr|A0A9D4YAM1|A0A9D4YAM1_PEA,tr|A0A9D4ZWF7|A0A9D4ZWF7_PEA,tr|A0A9D4ZXF8|A0A9D4ZXF8_PEA,tr|A0A9D5AWL2|A0A9D5AWL2_PEA,tr|A0A9D5B574|A0A9D5B574_PEA,tr|A0A9D5B7C8|A0A9D5B7C8_PEA,tr|A0A9D5BJ17|A0A9D5BJ17_PEA,tr|A0A9D5GW14|A0A9D5GW14_PEA,tr|A0A9D5H0F7|A0A9D5H0F7_PEA	16	1666.0214	1483.4	3228	8271	3
0	H095349_1p_Ionopticks17_PM6_PRC-6191_Weiland_TMT_1.08273.08273.2	10	3/8	K.n[305.21]RC[160.03]TER.I	DECOY_tr|A0A9D4XHK8|A0A9D4XHK8_PEA	1	1024.5408	1483.6	3229	8273	2
0	H095349_1p_Ionopticks17_PM6_PRC-6191_Weiland_TMT_1.08274.08274.2	32.4	2/8	R.n[305.21]AHDGR.G	tr|A0A9D5B2P7|A0A9D5B2P7_PEA	1	858.4632	1483.8	3230	8274	2
0	H095349_1p_Ionopticks17_PM6_PRC-6191_Weiland_TMT_1.08275.08275.2	1.57	4/10	K.n[305.21]GNTLSR.T	DECOY_tr|A0A9D5BIB7|A0A9D5BIB7_PEA	1	950.5469	1483.9	3231	8275	2
0.0000	H095349_1p_Ionopticks17_PM6_PRC-6191_Weiland_TMT_1.08275.08275.3	4.51	4/40	R.n[305.21]GESFLLGVSGR.L	tr|A0A9D4XVR5|A0A9D4XVR5_PEA	1	1424.7948	1483.9	3232	8275	3
0	H095349_1p_Ionopticks17_PM6_PRC-6191_Weiland_TMT_1.08276.08276.2	241	2/10	K.n[305.21]C[160.03]YGC[160.03]PR.E	DECOY_tr|A0A9D5AMF8|A0A9D5AMF8_PEA	1	1115.5176	1484.0	3233	8276	2
0.0000	H095349_1p_Ionopticks17_PM6_PRC-6191_Weiland_TMT_1.08278.08278.3	148	3/24	R.n[305.21]NMMEM[147.04]VR.I	DECOY_tr|A0A9D5AGZ2|A0A9D5AGZ2_PEA_UNMAPPED	0	1229.5891	1484.3	3234	8278	3
0	H095349_1p_Ionopticks17_PM6_PRC-6191_Weiland_TMT_1.08279.08279.2	999	1/6	R.n[305.21]M[147.04]PDH.-	tr|A0A9D5B4P7|A0A9D5B4P7_PEA	1	818.3917	1484.4	3235	8279	2
0.0000	H095349_1p_Ionopticks17_PM6_PRC-6191_Weiland_TMT_1.08279.08279.3	115	4/28	K.n[305.21]NSGSQM[147.04]ER.V	tr|A0A9D4WQI7|A0A9D4WQI7_PEA	1	1227.5838	1484.4	3236	8279	3
0.0000	H095349_1p_Ionopticks17_PM6_PRC-6191_Weiland_TMT_1.08280.08280.3	168	0/48	R.n[305.21]VVEESESELEDDR.Q	tr|A0A9D4ZVR7|A0A9D4ZVR7_PEA	1	1838.8706	1484.6	3237	8280	3
0	H095349_1p_Ionopticks17_PM6_PRC-6191_Weiland_TMT_1.08281.08281.2	934	2/6	K.n[305.21]C[160.03]MAS.-	DECOY_tr|A0A9D4XWX3|A0A9D4XWX3_PEA	1	771.3579	1484.7	3238	8281	2
0	H095349_1p_Ionopticks17_PM6_PRC-6191_Weiland_TMT_1.08282.08282.2	43	2/6	R.n[305.21]DDYR.R	tr|A0A9D4VSE0|A0A9D4VSE0_PEA	1	871.4360	1484.8	3239	8282	2
0.0000	H095349_1p_Ionopticks17_PM6_PRC-6191_Weiland_TMT_1.08282.08282.3	4.9	4/24	K.n[305.21]YMIC[160.03]EHR.K	DECOY_tr|A0A9D4VX59|A0A9D4VX59_PEA_UNMAPPED	0	1311.6388	1484.8	3240	8282	3
0	H095349_1p_Ionopticks17_PM6_PRC-6191_Weiland_TMT_1.08284.08284.3	1.66	6/20	K.n[305.21]RENNRR.G	tr|A0A9D5A5X4|A0A9D5A5X4_PEA	1	1147.6494	1485.2	3241	8284	3
0	H095349_1p_Ionopticks17_PM6_PRC-6191_Weiland_TMT_1.08286.08286.2	63.5	2/6	K.n[305.21]APHR.R	tr|A0A9D4WQ95|A0A9D4WQ95_PEA	1	783.4676	1485.4	3242	8286	2
0.0000	H095349_1p_Ionopticks17_PM6_PRC-6191_Weiland_TMT_1.08287.08287.3	1.21	3/44	K.n[305.21]MSC[160.03]ITSTLNC[160.03]TR.P	tr|A0A9D4ZYI3|A0A9D4ZYI3_PEA,tr|A0A9D5A0B1|A0A9D5A0B1_PEA,tr|A0A9D5A1G7|A0A9D5A1G7_PEA	3	1746.8387	1485.6	3243	8287	3
0.0000	H095349_1p_Ionopticks17_PM6_PRC-6191_Weiland_TMT_1.08288.08288.2	8.18	2/14	-.n[305.21]GMEGVEM[147.04]R.K	DECOY_tr|A0A9D4W4D4|A0A9D4W4D4_PEA_UNMAPPED	0	1227.5912	1485.7	3244	8288	2
0.0000	H095349_1p_Ionopticks17_PM6_PRC-6191_Weiland_TMT_1.08289.08289.2	999	1/12	K.n[305.21]AGVFLFR.L	DECOY_tr|A0A9D4VP05|A0A9D4VP05_PEA_UNMAPPED	0	1112.6667	1485.9	3245	8289	2
0.0000	H095349_1p_Ionopticks17_PM6_PRC-6191_Weiland_TMT_1.08289.08289.3	5.68	2/40	R.n[305.21]LYPQPPLLIRR.S	tr|A0A9D5BAR4|A0A9D5BAR4_PEA,tr|A0A9D4YLV3|A0A9D4YLV3_PEA,tr|A0A9D5BDK8|A0A9D5BDK8_PEA	3	1669.0363	1485.9	3246	8289	3
0	H095349_1p_Ionopticks17_PM6_PRC-6191_Weiland_TMT_1.08292.08292.2	428	2/6	R.n[305.21]SLTR.A	tr|A0A9D4VPK7|A0A9D4VPK7_PEA	1	779.4825	1486.3	3247	8292	2
0.0000	H095349_1p_Ionopticks17_PM6_PRC-6191_Weiland_TMT_1.08292.08292.3	0.371	4/28	R.n[305.21]SPIVIEGR.R	DECOY_tr|A0A9D4W1K7|A0A9D4W1K7_PEA_UNMAPPED	0	1173.7042	1486.3	3248	8292	3
0	H095349_1p_Ionopticks17_PM6_PRC-6191_Weiland_TMT_1.08295.08295.2	25.1	2/10	K.n[305.21]AATHSR.K	tr|A0A9D4VP61|A0A9D4VP61_PEA	1	945.5316	1486.7	3249	8295	2
0.0004	H095349_1p_Ionopticks17_PM6_PRC-6191_Weiland_TMT_1.08295.08295.3	0.358	4/32	R.n[305.21]RLFDLAPER.D	tr|A0A9D4XEE5|A0A9D4XEE5_PEA	1	1419.8158	1486.7	3250	8295	3
0.0000	H095349_1p_Ionopticks17_PM6_PRC-6191_Weiland_TMT_1.08299.08299.3	14.4	3/32	K.n[305.21]HEYEESSYR.E	tr|A0A9D4XXX6|A0A9D4XXX6_PEA	1	1502.6962	1487.3	3251	8299	3
0.0000	H095349_1p_Ionopticks17_PM6_PRC-6191_Weiland_TMT_1.08300.08300.4	0.674	4/84	K.n[305.21]GNDC[160.03]AWLPRNTHDPR.I	DECOY_tr|A0A9D4VH91|A0A9D4VH91_PEA_UNMAPPED	0	2112.0243	1487.4	3252	8300	4
0.0000	H095349_1p_Ionopticks17_PM6_PRC-6191_Weiland_TMT_1.08301.08301.2	82.8	2/12	R.n[305.21]C[160.03]C[160.03]PC[160.03]TNR.F	DECOY_tr|A0A9D5A527|A0A9D5A527_PEA_UNMAPPED	0	1270.5541	1487.6	3253	8301	2
0	H095349_1p_Ionopticks17_PM6_PRC-6191_Weiland_TMT_1.08302.08302.2	22.9	2/10	R.n[305.21]SGPLTR.T	DECOY_tr|A0A9D4WZI7|A0A9D4WZI7_PEA	1	933.5568	1487.7	3254	8302	2
0.0000	H095349_1p_Ionopticks17_PM6_PRC-6191_Weiland_TMT_1.08303.08303.2	999	1/12	K.n[305.21]AEGLVVR.K	tr|A0A9D5B8V4|A0A9D5B8V4_PEA	1	1046.6408	1487.8	3255	8303	2
0.0000	H095349_1p_Ionopticks17_PM6_PRC-6191_Weiland_TMT_1.08304.08304.5	0.315	8/90	K.n[305.21]GM[147.04]NEVQGVNEMSMPNR.V	DECOY_tr|A0A9D4X505|A0A9D4X505_PEA_UNMAPPED	0	2111.9722	1488.0	3256	8304	5
0.0000	H095349_1p_Ionopticks17_PM6_PRC-6191_Weiland_TMT_1.08305.08305.3	9.79	5/28	-.n[305.21]DEDVEAMR.H	DECOY_tr|A0A9D4WWK5|A0A9D4WWK5_PEA_UNMAPPED	0	1267.6039	1488.1	3257	8305	3
0	H095349_1p_Ionopticks17_PM6_PRC-6191_Weiland_TMT_1.08307.08307.2	164	3/6	K.n[305.21]DYPR.I	tr|A0A9D5AM50|A0A9D5AM50_PEA	1	853.4618	1488.4	3258	8307	2
0.0012	H095349_1p_Ionopticks17_PM6_PRC-6191_Weiland_TMT_1.08307.08307.3	1.89	3/28	K.n[305.21]LGIHDRNR.A	tr|A0A9D4XT81|A0A9D4XT81_PEA	1	1283.7383	1488.4	3259	8307	3
0.0000	H095349_1p_Ionopticks17_PM6_PRC-6191_Weiland_TMT_1.08310.08310.2	7.66	3/12	R.n[305.21]GAGTLTR.-	DECOY_tr|A0A9D5AZE8|A0A9D5AZE8_PEA_UNMAPPED	0	978.5782	1488.9	3260	8310	2
0.0000	H095349_1p_Ionopticks17_PM6_PRC-6191_Weiland_TMT_1.08311.08311.3	999	1/24	K.n[305.21]EDEGDDR.K	tr|A0A9D4W1N0|A0A9D4W1N0_PEA,tr|A0A9D4W1N3|A0A9D4W1N3_PEA	2	1138.5063	1489.0	3261	8311	3
0.0000	H095349_1p_Ionopticks17_PM6_PRC-6191_Weiland_TMT_1.08312.08312.4	1.57	7/66	R.n[305.21]RGGEGAQNIRMR.Q	tr|A0A9D5BEA3|A0A9D5BEA3_PEA	1	1647.8911	1489.1	3262	8312	4
0.0000	H095349_1p_Ionopticks17_PM6_PRC-6191_Weiland_TMT_1.08313.08313.4	1.2	5/66	R.n[305.21]YNWEAC[160.03]AYPGIR.G	DECOY_tr|A0A9D4WWW9|A0A9D4WWW9_PEA_UNMAPPED	0	1802.8734	1489.3	3263	8313	4
0.0000	H095349_1p_Ionopticks17_PM6_PRC-6191_Weiland_TMT_1.08314.08314.3	0.302	4/32	-.n[305.21]WGNNRSLMR.G	DECOY_tr|A0A9D4VZD2|A0A9D4VZD2_PEA_UNMAPPED	0	1436.7631	1489.4	3264	8314	3
0	H095349_1p_Ionopticks17_PM6_PRC-6191_Weiland_TMT_1.08315.08315.2	39.2	2/6	R.n[305.21]ASDR.Y	tr|A0A9D4X9X8|A0A9D4X9X8_PEA	1	751.4149	1489.5	3265	8315	2
0.0016	H095349_1p_Ionopticks17_PM6_PRC-6191_Weiland_TMT_1.08316.08316.3	0.117	5/40	K.n[305.21]EEARNLDEGRR.S	tr|A0A9D5AQQ1|A0A9D5AQQ1_PEA	1	1647.8613	1489.7	3266	8316	3
0.0000	H095349_1p_Ionopticks17_PM6_PRC-6191_Weiland_TMT_1.08317.08317.3	23.4	1/48	R.n[305.21]ETTENESANEGYR.F	tr|D5MAG1|D5MAG1_PEA,tr|A0A9D4XIL7|A0A9D4XIL7_PEA,tr|A0A9D4XMV5|A0A9D4XMV5_PEA,tr|A0A9D4Y385|A0A9D4Y385_PEA	4	1802.8243	1489.8	3267	8317	3
0	H095349_1p_Ionopticks17_PM6_PRC-6191_Weiland_TMT_1.08320.08320.2	999	3/8	K.n[305.21]HVGVR.Y	DECOY_tr|A0A9D4WYH8|A0A9D4WYH8_PEA	1	870.5360	1490.2	3268	8320	2
0	H095349_1p_Ionopticks17_PM6_PRC-6191_Weiland_TMT_1.08320.08320.3	3.66	3/20	R.n[305.21]HVINSK[432.30].L	tr|A0A9D4WI23|A0A9D4WI23_PEA	1	1304.8061	1490.2	3269	8320	3
0.0000	H095349_1p_Ionopticks17_PM6_PRC-6191_Weiland_TMT_1.08321.08321.3	8.5	3/40	R.n[305.21]NYGGGSGGGSR.G	DECOY_tr|A0A9D5AI85|A0A9D5AI85_PEA_UNMAPPED	0	1271.6179	1490.3	3270	8321	3
0.0000	H095349_1p_Ionopticks17_PM6_PRC-6191_Weiland_TMT_1.08323.08323.2	818	1/12	K.n[305.21]NHM[147.04]DGM[147.04]P.-	DECOY_tr|A0A9D5AAW9|A0A9D5AAW9_PEA_UNMAPPED	0	1136.4914	1490.7	3271	8323	2
0	H095349_1p_Ionopticks17_PM6_PRC-6191_Weiland_TMT_1.08324.08324.2	72.4	3/8	K.n[305.21]DGLER.R	tr|A0A9D4VHD1|A0A9D4VHD1_PEA	1	892.4938	1490.8	3272	8324	2
0.0000	H095349_1p_Ionopticks17_PM6_PRC-6191_Weiland_TMT_1.08324.08324.3	8.2	3/36	K.n[305.21]AALSVSFGQR.A	tr|A0A9D4Y8G6|A0A9D4Y8G6_PEA,tr|A0A9D4YCE9|A0A9D4YCE9_PEA	2	1338.7580	1490.8	3273	8324	3
0.0000	H095349_1p_Ionopticks17_PM6_PRC-6191_Weiland_TMT_1.08326.08326.4	9.52	3/60	R.n[305.21]HASDELYLGER.D	tr|A0A9D4X642|A0A9D4X642_PEA,tr|A0A9D4X7R9|A0A9D4X7R9_PEA,tr|A0A9D4YFD1|A0A9D4YFD1_PEA,tr|A0A9D5AIX4|A0A9D5AIX4_PEA,tr|A0A9D5ALU8|A0A9D5ALU8_PEA	5	1592.8119	1491.1	3274	8326	4
0.0000	H095349_1p_Ionopticks17_PM6_PRC-6191_Weiland_TMT_1.08327.08327.4	2.32	4/72	-.n[305.21]M[147.04]LEDEAVSVTDMR.I	DECOY_tr|A0A9D4WZR9|A0A9D4WZR9_PEA_UNMAPPED	0	1814.8714	1491.2	3275	8327	4
0.0008	H095349_1p_Ionopticks17_PM6_PRC-6191_Weiland_TMT_1.08328.08328.3	0.743	4/28	R.n[305.21]HNNYMQHR.H	tr|A0A9D5GWD3|A0A9D5GWD3_PEA	1	1402.6848	1491.4	3276	8328	3
0.0000	H095349_1p_Ionopticks17_PM6_PRC-6191_Weiland_TMT_1.08329.08329.4	1.04	4/78	-.n[305.21]MPSAK[432.30]GMVPEHHPR.F	tr|A0A9D4XYI4|A0A9D4XYI4_PEA,tr|A0A9D4XXL5|A0A9D4XXL5_PEA,tr|A0A9D4XZH3|A0A9D4XZH3_PEA	3	2181.1795	1491.5	3277	8329	4
0	H095349_1p_Ionopticks17_PM6_PRC-6191_Weiland_TMT_1.08331.08331.2	882	2/8	K.n[305.21]C[160.03]EDER.C	tr|A0A9D4YLI5|A0A9D4YLI5_PEA	1	1011.4616	1491.8	3278	8331	2
0.0000	H095349_1p_Ionopticks17_PM6_PRC-6191_Weiland_TMT_1.08334.08334.3	8.23	3/28	K.n[305.21]AMHEALLK[432.30].L	DECOY_tr|A0A9D4WTP7|A0A9D4WTP7_PEA_UNMAPPED	0	1519.9041	1492.2	3279	8334	3
0	H095349_1p_Ionopticks17_PM6_PRC-6191_Weiland_TMT_1.08336.08336.2	2.75	6/10	K.n[305.21]RNNERR.G	DECOY_tr|A0A9D5A5X4|A0A9D5A5X4_PEA	1	1147.6494	1492.6	3280	8336	2
0.0000	H095349_1p_Ionopticks17_PM6_PRC-6191_Weiland_TMT_1.08338.08338.4	18.1	5/96	K.n[305.21]DC[160.03]GDAGLGM[147.04]LEPNDGRR.L	tr|A0A9D5AGZ4|A0A9D5AGZ4_PEA,tr|A0A9D5ALH6|A0A9D5ALH6_PEA	2	2151.9961	1492.8	3281	8338	4
0	H095349_1p_Ionopticks17_PM6_PRC-6191_Weiland_TMT_1.08339.08339.2	999	1/8	K.n[305.21]AK[432.30]GGV.-	tr|A0A9D4X5J8|A0A9D4X5J8_PEA	1	1038.6682	1493.0	3282	8339	2
0.0000	H095349_1p_Ionopticks17_PM6_PRC-6191_Weiland_TMT_1.08339.08339.3	14.6	2/28	R.n[305.21]RK[432.30]LPPSPR.R	tr|A0A9D4YNJ5|A0A9D4YNJ5_PEA	1	1557.9963	1493.0	3283	8339	3
0	H095349_1p_Ionopticks17_PM6_PRC-6191_Weiland_TMT_1.08340.08340.2	135	2/8	K.n[305.21]SPSAR.T	DECOY_tr|A0A9D4W4H7|A0A9D4W4H7_PEA	1	820.4727	1493.1	3284	8340	2
0.0000	H095349_1p_Ionopticks17_PM6_PRC-6191_Weiland_TMT_1.08340.08340.3	6.19	4/28	K.n[305.21]SRPGLQNR.P	DECOY_tr|A0A9D4XG92|A0A9D4XG92_PEA_UNMAPPED	0	1230.7117	1493.1	3285	8340	3
0.0000	H095349_1p_Ionopticks17_PM6_PRC-6191_Weiland_TMT_1.08343.08343.5	4.78	6/84	K.n[305.21]HRASWHVEEVMVEIR.N	tr|A0A9D4ZZ14|A0A9D4ZZ14_PEA	1	2181.1437	1493.5	3286	8343	5
0.0000	H095349_1p_Ionopticks17_PM6_PRC-6191_Weiland_TMT_1.08344.08344.3	253	3/24	R.n[305.21]M[147.04]SMM[147.04]SHR.A	tr|A0A9D4VVA5|A0A9D4VVA5_PEA,tr|A0A9D4VVF9|A0A9D4VVF9_PEA	2	1214.5530	1493.7	3287	8344	3
0.0000	H095349_1p_Ionopticks17_PM6_PRC-6191_Weiland_TMT_1.08345.08345.3	30.2	4/24	R.n[305.21]C[160.03]AFYNC[160.03]R.F	tr|A0A9D4Y382|A0A9D4Y382_PEA,tr|A0A9D5BFY6|A0A9D5BFY6_PEA	2	1293.5919	1493.8	3288	8345	3
0.0000	H095349_1p_Ionopticks17_PM6_PRC-6191_Weiland_TMT_1.08346.08346.3	10.5	4/28	R.n[305.21]TVLSLHSR.R	DECOY_tr|A0A9D4XRG7|A0A9D4XRG7_PEA_UNMAPPED	0	1215.7260	1493.9	3289	8346	3
0.0000	H095349_1p_Ionopticks17_PM6_PRC-6191_Weiland_TMT_1.08347.08347.2	10.9	2/12	R.n[305.21]FSPGNVR.G	DECOY_tr|A0A9D4WM96|A0A9D4WM96_PEA_UNMAPPED	0	1079.6048	1494.1	3290	8347	2
0.0000	H095349_1p_Ionopticks17_PM6_PRC-6191_Weiland_TMT_1.08347.08347.3	11.9	3/28	K.n[305.21]FSK[432.30]NQSM[147.04]R.G	tr|A0A9D4WYN6|A0A9D4WYN6_PEA	1	1620.8902	1494.1	3291	8347	3
0.0000	H095349_1p_Ionopticks17_PM6_PRC-6191_Weiland_TMT_1.08349.08349.3	5.63	2/32	R.n[305.21]LDYRIDHGR.L	DECOY_tr|A0A9D4YN09|A0A9D4YN09_PEA_UNMAPPED	0	1447.7856	1494.4	3292	8349	3
0	H095349_1p_Ionopticks17_PM6_PRC-6191_Weiland_TMT_1.08350.08350.2	260	1/10	K.n[305.21]ALFLLR.I	tr|A0A9D4VT36|A0A9D4VT36_PEA	1	1035.6765	1494.5	3293	8350	2
0.0000	H095349_1p_Ionopticks17_PM6_PRC-6191_Weiland_TMT_1.08350.08350.3	33.7	2/40	R.n[305.21]PLLLPVPPHLR.E	DECOY_tr|A0A9D4XKB2|A0A9D4XKB2_PEA_UNMAPPED	0	1554.9934	1494.5	3294	8350	3
0.0000	H095349_1p_Ionopticks17_PM6_PRC-6191_Weiland_TMT_1.08351.08351.3	5.77	3/56	R.n[305.21]EQM[147.04]NVQEQGC[160.03]PSSGR.-	tr|A0A9D4XWP5|A0A9D4XWP5_PEA	1	2025.9168	1494.7	3295	8351	3
0.0000	H095349_1p_Ionopticks17_PM6_PRC-6191_Weiland_TMT_1.08352.08352.3	999	1/40	R.n[305.21]NDFNVGC[160.03]C[160.03]SC[160.03]R.F	DECOY_tr|A0A9D4VKR2|A0A9D4VKR2_PEA_UNMAPPED	0	1691.7138	1494.8	3296	8352	3
0.0000	H095349_1p_Ionopticks17_PM6_PRC-6191_Weiland_TMT_1.08353.08353.3	2.19	5/28	K.n[305.21]SRPGLQNR.P	DECOY_tr|A0A9D4XG92|A0A9D4XG92_PEA_UNMAPPED	0	1230.7117	1494.9	3297	8353	3
0	H095349_1p_Ionopticks17_PM6_PRC-6191_Weiland_TMT_1.08354.08354.2	10.9	2/10	R.n[305.21]TLLHAR.D	tr|A0A9D5AP25|A0A9D5AP25_PEA	1	1013.6306	1495.1	3298	8354	2
0	H095349_1p_Ionopticks17_PM6_PRC-6191_Weiland_TMT_1.08355.08355.2	681	2/8	R.n[305.21]GGGNR.E	tr|A0A9D4Y956|A0A9D4Y956_PEA	1	763.4261	1495.2	3299	8355	2
0	H095349_1p_Ionopticks17_PM6_PRC-6191_Weiland_TMT_1.08355.08355.3	0.023	9/20	R.n[305.21]RQQQQR.D	tr|A0A9D4W4Y0|A0A9D4W4Y0_PEA	1	1146.6542	1495.2	3300	8355	3
0	H095349_1p_Ionopticks17_PM6_PRC-6191_Weiland_TMT_1.08357.08357.2	604	1/6	K.n[305.21]NQLD.-	tr|A0A9D4XMI2|A0A9D4XMI2_PEA	1	792.4302	1495.5	3301	8357	2
0.0008	H095349_1p_Ionopticks17_PM6_PRC-6191_Weiland_TMT_1.08357.08357.3	2.47	3/28	K.n[305.21]NPVNNATR.L	tr|A0A9D4VG94|A0A9D4VG94_PEA	1	1188.6535	1495.5	3302	8357	3
0.0000	H095349_1p_Ionopticks17_PM6_PRC-6191_Weiland_TMT_1.08358.08358.3	30.3	3/28	R.n[305.21]DNNM[147.04]DSSR.R	DECOY_tr|A0A9D5A9I1|A0A9D5A9I1_PEA_UNMAPPED	0	1257.5580	1495.6	3303	8358	3
0	H095349_1p_Ionopticks17_PM6_PRC-6191_Weiland_TMT_1.08359.08359.2	426	1/6	K.n[305.21]AFRR.G	tr|A0A9D5AAA9|A0A9D5AAA9_PEA	1	852.5254	1495.7	3304	8359	2
0.0000	H095349_1p_Ionopticks17_PM6_PRC-6191_Weiland_TMT_1.08359.08359.3	2.4	2/28	R.n[305.21]VVNVHHIR.L	DECOY_tr|A0A9D5A3T6|A0A9D5A3T6_PEA_UNMAPPED	0	1276.7688	1495.7	3305	8359	3
0	H095349_1p_Ionopticks17_PM6_PRC-6191_Weiland_TMT_1.08364.08364.2	2.31	3/4	R.n[305.21]QHW.-	tr|A0A9D4WLM8|A0A9D4WLM8_PEA	1	773.4145	1496.5	3306	8364	2
0.0000	H095349_1p_Ionopticks17_PM6_PRC-6191_Weiland_TMT_1.08365.08365.3	1.04	4/24	R.n[305.21]TEMSSDR.Y	DECOY_tr|A0A9D4X8V8|A0A9D4X8V8_PEA_UNMAPPED	0	1128.5405	1496.6	3307	8365	3
0	H095349_1p_Ionopticks17_PM6_PRC-6191_Weiland_TMT_1.08366.08366.2	41.1	2/6	K.n[305.21]TDDR.N	tr|A0A9D4VJZ1|A0A9D4VJZ1_PEA	1	809.4203	1496.8	3308	8366	2
0	H095349_1p_Ionopticks17_PM6_PRC-6191_Weiland_TMT_1.08367.08367.2	346	2/6	K.n[305.21]C[160.03]GAR.I	tr|A0A9D4VZ10|A0A9D4VZ10_PEA	1	766.4080	1496.9	3309	8367	2
0	H095349_1p_Ionopticks17_PM6_PRC-6191_Weiland_TMT_1.08369.08369.2	49.6	2/8	K.n[305.21]AMGAR.T	DECOY_tr|A0A9D4VHS6|A0A9D4VHS6_PEA	1	808.4550	1497.2	3310	8369	2
0.0000	H095349_1p_Ionopticks17_PM6_PRC-6191_Weiland_TMT_1.08369.08369.3	4.94	3/28	R.n[305.21]TTTQQSSR.N	DECOY_tr|A0A9D4WMM7|A0A9D4WMM7_PEA_UNMAPPED	0	1211.6430	1497.2	3311	8369	3
0	H095349_1p_Ionopticks17_PM6_PRC-6191_Weiland_TMT_1.08370.08370.2	1.48	3/6	K.n[305.21]DTRR.V	tr|A0A9D4X3X5|A0A9D4X3X5_PEA	1	850.4945	1497.3	3312	8370	2
0.0000	H095349_1p_Ionopticks17_PM6_PRC-6191_Weiland_TMT_1.08370.08370.3	8.21	3/32	K.n[305.21]VGLNGEARR.F	tr|A0A9D4WK10|A0A9D4WK10_PEA,tr|A0A9D4WLX7|A0A9D4WLX7_PEA,tr|A0A9D5ADL5|A0A9D5ADL5_PEA	3	1274.7379	1497.3	3313	8370	3
0	H095349_1p_Ionopticks17_PM6_PRC-6191_Weiland_TMT_1.08371.08371.2	0.274	2/4	K.n[305.21]EC[160.03]R.E	tr|A0A9D4VLW6|A0A9D4VLW6_PEA	1	767.3920	1497.4	3314	8371	2
0	H095349_1p_Ionopticks17_PM6_PRC-6191_Weiland_TMT_1.08375.08375.3	0.295	7/20	R.n[305.21]RQQQQR.D	tr|A0A9D4W4Y0|A0A9D4W4Y0_PEA	1	1146.6542	1498.1	3315	8375	3
0.0000	H095349_1p_Ionopticks17_PM6_PRC-6191_Weiland_TMT_1.08377.08377.3	3.37	4/32	K.n[305.21]SGMLSFEDR.A	tr|A0A9D5BJB7|A0A9D5BJB7_PEA,tr|A0A9D5BLE3|A0A9D5BLE3_PEA	2	1344.6668	1498.3	3316	8377	3
0	H095349_1p_Ionopticks17_PM6_PRC-6191_Weiland_TMT_1.08378.08378.2	9.04	2/10	K.n[305.21]AYMPGR.S	tr|A0A9D5BP04|A0A9D5BP04_PEA	1	997.5339	1498.5	3317	8378	2
0.0000	H095349_1p_Ionopticks17_PM6_PRC-6191_Weiland_TMT_1.08379.08379.2	17.5	1/14	K.n[305.21]SNM[147.04]DTRM[147.04]R.K	tr|A0A9D4YEB8|A0A9D4YEB8_PEA	1	1345.6402	1498.6	3318	8379	2
0	H095349_1p_Ionopticks17_PM6_PRC-6191_Weiland_TMT_1.08380.08380.2	353	1/6	K.n[305.21]FVVR.K	tr|A0A9D5A7N4|A0A9D5A7N4_PEA	1	823.5240	1498.7	3319	8380	2
0.0000	H095349_1p_Ionopticks17_PM6_PRC-6191_Weiland_TMT_1.08380.08380.3	27.9	1/28	K.n[305.21]RQLALSSR.M	DECOY_tr|A0A9D4VMI6|A0A9D4VMI6_PEA_UNMAPPED	0	1233.7478	1498.7	3320	8380	3
0.0001	H095349_1p_Ionopticks17_PM6_PRC-6191_Weiland_TMT_1.08382.08382.3	1.12	4/36	K.n[305.21]HHHILDMYGR.F	tr|A0A9D4X2D5|A0A9D4X2D5_PEA	1	1581.8159	1499.0	3321	8382	3
0.0000	H095349_1p_Ionopticks17_PM6_PRC-6191_Weiland_TMT_1.08383.08383.3	1.72	3/36	R.n[305.21]M[147.04]NFLTRSFER.P	DECOY_tr|A0A9D4VZN2|A0A9D4VZN2_PEA_UNMAPPED	0	1619.8414	1499.1	3322	8383	3
0	H095349_1p_Ionopticks17_PM6_PRC-6191_Weiland_TMT_1.08384.08384.2	295	1/6	R.n[305.21]AC[160.03]TR.D	tr|A0A9D5B8D3|A0A9D5B8D3_PEA	1	810.4342	1499.3	3323	8384	2
0.0048	H095349_1p_Ionopticks17_PM6_PRC-6191_Weiland_TMT_1.08384.08384.3	0.0419	6/24	K.n[305.21]HYQSSHR.L	tr|A0A9D5AQN2|A0A9D5AQN2_PEA	1	1217.6226	1499.3	3324	8384	3
0.0000	H095349_1p_Ionopticks17_PM6_PRC-6191_Weiland_TMT_1.08390.08390.3	2.94	5/32	R.n[305.21]MLTSRSEHR.L	tr|A0A9D4VI86|A0A9D4VI86_PEA,tr|A0A9D4VIW2|A0A9D4VIW2_PEA,tr|A0A9D4VIY9|A0A9D4VIY9_PEA,tr|A0A9D4VJN9|A0A9D4VJN9_PEA,tr|A0A9D4VK02|A0A9D4VK02_PEA	5	1419.7577	1500.2	3325	8390	3
0.0000	H095349_1p_Ionopticks17_PM6_PRC-6191_Weiland_TMT_1.08391.08391.2	445	1/20	K.n[305.21]C[160.03]PTC[160.03]QGC[160.03]SEHR.E	DECOY_tr|A0A9D5A4S4|A0A9D5A4S4_PEA_UNMAPPED	0	1694.7247	1500.3	3326	8391	2
0	H095349_1p_Ionopticks17_PM6_PRC-6191_Weiland_TMT_1.08392.08392.2	17.5	3/10	-.n[305.21]M[147.04]SM[147.04]NMR.L	DECOY_tr|A0A9D4WD17|A0A9D4WD17_PEA	1	1104.5050	1500.4	3327	8392	2
0.0000	H095349_1p_Ionopticks17_PM6_PRC-6191_Weiland_TMT_1.08393.08393.4	6.5	3/96	K.n[305.21]GVISDDEDEVELDMDER.E	tr|A0A9D5B261|A0A9D5B261_PEA	1	2269.0228	1500.6	3328	8393	4
0.0000	H095349_1p_Ionopticks17_PM6_PRC-6191_Weiland_TMT_1.08395.08395.3	17.7	3/32	K.n[305.21]MRAEDEPFR.L	tr|A0A9D5A190|A0A9D5A190_PEA,tr|A0A9D5A2G1|A0A9D5A2G1_PEA	2	1453.7308	1500.8	3329	8395	3
0.0000	H095349_1p_Ionopticks17_PM6_PRC-6191_Weiland_TMT_1.08397.08397.3	0.713	4/36	K.n[305.21]NENDVVTMAR.T	DECOY_tr|A0A9D4WBJ2|A0A9D4WBJ2_PEA_UNMAPPED	0	1451.7363	1501.1	3330	8397	3
0	H095349_1p_Ionopticks17_PM6_PRC-6191_Weiland_TMT_1.08399.08399.2	539	2/6	K.n[305.21]LAFR.N	tr|A0A9D4VJN2|A0A9D4VJN2_PEA	1	809.5084	1501.4	3331	8399	2
0	H095349_1p_Ionopticks17_PM6_PRC-6191_Weiland_TMT_1.08399.08399.3	5.89	4/16	K.n[305.21]TFGK[432.30]R.K	DECOY_tr|A0A9D5AXD5|A0A9D5AXD5_PEA	1	1215.7584	1501.4	3332	8399	3
0.0000	H095349_1p_Ionopticks17_PM6_PRC-6191_Weiland_TMT_1.08401.08401.4	4.97	6/78	R.n[305.21]VC[160.03]GSFGVC[160.03]TGDTSR.S	tr|A0A9D4XKE9|A0A9D4XKE9_PEA	1	1805.8361	1501.8	3333	8401	4
0	H095349_1p_Ionopticks17_PM6_PRC-6191_Weiland_TMT_1.08402.08402.2	11.8	3/10	R.n[305.21]TRSGVR.P	DECOY_tr|A0A9D4XEP4|A0A9D4XEP4_PEA	1	978.5895	1501.9	3334	8402	2
0.0000	H095349_1p_Ionopticks17_PM6_PRC-6191_Weiland_TMT_1.08403.08403.3	7	4/36	R.n[305.21]MMRC[160.03]LGEEER.W	tr|A0A9D4VJS0|A0A9D4VJS0_PEA	1	1613.7648	1502.0	3335	8403	3
0	H095349_1p_Ionopticks17_PM6_PRC-6191_Weiland_TMT_1.08404.08404.2	999	1/6	K.n[305.21]M[147.04]NDH.-	DECOY_tr|A0A9D4WNG8|A0A9D4WNG8_PEA	1	835.3818	1502.2	3336	8404	2
0.0000	H095349_1p_Ionopticks17_PM6_PRC-6191_Weiland_TMT_1.08404.08404.3	37.3	3/24	K.n[305.21]FC[160.03]NTSWH.-	tr|A0A9D5B5G3|A0A9D5B5G3_PEA	1	1254.5776	1502.2	3337	8404	3
0	H095349_1p_Ionopticks17_PM6_PRC-6191_Weiland_TMT_1.08405.08405.3	15.1	3/20	R.n[305.21]HQWFGR.S	tr|A0A9D5BFY0|A0A9D5BFY0_PEA	1	1133.6055	1502.3	3338	8405	3
0.0000	H095349_1p_Ionopticks17_PM6_PRC-6191_Weiland_TMT_1.08406.08406.3	7.69	5/28	K.n[305.21]EPAEFYTR.V	DECOY_tr|A0A9D4WPF9|A0A9D4WPF9_PEA_UNMAPPED	0	1315.6733	1502.4	3339	8406	3
0	H095349_1p_Ionopticks17_PM6_PRC-6191_Weiland_TMT_1.08407.08407.2	13.6	2/10	R.n[305.21]SSGFPR.S	tr|A0A9D4WQ23|A0A9D4WQ23_PEA	1	953.5255	1502.6	3340	8407	2
0.0000	H095349_1p_Ionopticks17_PM6_PRC-6191_Weiland_TMT_1.08407.08407.3	21.8	5/36	R.n[305.21]HDSIISGVFR.A	DECOY_tr|A0A9D5ARV6|A0A9D5ARV6_PEA_UNMAPPED	0	1433.7951	1502.6	3341	8407	3
0.0000	H095349_1p_Ionopticks17_PM6_PRC-6191_Weiland_TMT_1.08410.08410.3	1.99	3/28	K.n[305.21]ANIM[147.04]DFAR.K	DECOY_tr|A0A9D4ZT36|A0A9D4ZT36_PEA_UNMAPPED	0	1256.6507	1503.0	3342	8410	3
0	H095349_1p_Ionopticks17_PM6_PRC-6191_Weiland_TMT_1.08411.08411.2	146	2/6	K.n[305.21]HVVR.S	tr|A0A9D4VRA0|A0A9D4VRA0_PEA	1	813.5145	1503.1	3343	8411	2
0.0000	H095349_1p_Ionopticks17_PM6_PRC-6191_Weiland_TMT_1.08411.08411.3	4.8	2/24	R.n[305.21]TFRLILR.K	DECOY_tr|A0A9D4VP56|A0A9D4VP56_PEA_UNMAPPED	0	1221.7882	1503.1	3344	8411	3
0	H095349_1p_Ionopticks17_PM6_PRC-6191_Weiland_TMT_1.08412.08412.2	21.6	2/6	R.n[305.21]HQAR.L	tr|A0A9D4VS41|A0A9D4VS41_PEA	1	814.4734	1503.3	3345	8412	2
0.0000	H095349_1p_Ionopticks17_PM6_PRC-6191_Weiland_TMT_1.08412.08412.3	6.18	3/24	K.n[305.21]HVEQLHR.S	DECOY_tr|A0A9D4VT24|A0A9D4VT24_PEA_UNMAPPED	0	1221.6902	1503.3	3346	8412	3
0.2120	H095349_1p_Ionopticks17_PM6_PRC-6191_Weiland_TMT_1.08414.08414.3	0.224	9/40	R.n[305.21]LSMDSPSVGSR.E	tr|A0A9D4VZX7|A0A9D4VZX7_PEA,tr|A0A9D4W0W4|A0A9D4W0W4_PEA,tr|A0A9D5A4C5|A0A9D5A4C5_PEA	3	1438.7410	1503.6	3347	8414	3
0.0000	H095349_1p_Ionopticks17_PM6_PRC-6191_Weiland_TMT_1.08415.08415.3	9.08	2/56	R.n[305.21]GAGHQTSAESWGTGR.A	tr|A0A9D4WA24|A0A9D4WA24_PEA,tr|A0A9D5A9M7|A0A9D5A9M7_PEA	2	1804.8777	1503.7	3348	8415	3
0	H095349_1p_Ionopticks17_PM6_PRC-6191_Weiland_TMT_1.08416.08416.2	585	3/10	R.n[305.21]GSPTIR.I	tr|A0A9D4WNV4|A0A9D4WNV4_PEA	1	933.5568	1503.9	3349	8416	2
0.0000	H095349_1p_Ionopticks17_PM6_PRC-6191_Weiland_TMT_1.08417.08417.2	83.7	2/14	R.n[305.21]DDDDRGYR.G	DECOY_tr|A0A9D4Y3Y2|A0A9D4Y3Y2_PEA_UNMAPPED	0	1314.6125	1504.0	3350	8417	2
0.0000	H095349_1p_Ionopticks17_PM6_PRC-6191_Weiland_TMT_1.08418.08418.3	16.6	4/32	K.n[305.21]GETEDGYSR.K	tr|A0A9D4X091|A0A9D4X091_PEA,tr|A0A9D4Y1I0|A0A9D4Y1I0_PEA,tr|A0A9D4Y5H3|A0A9D4Y5H3_PEA	3	1316.6169	1504.1	3351	8418	3
0.0000	H095349_1p_Ionopticks17_PM6_PRC-6191_Weiland_TMT_1.08419.08419.4	7.12	3/72	R.n[305.21]ALC[160.03]YGNVSSEQER.S	tr|A0A9D4WWQ1|A0A9D4WWQ1_PEA	1	1815.8746	1504.3	3352	8419	4
0	H095349_1p_Ionopticks17_PM6_PRC-6191_Weiland_TMT_1.08420.08420.2	999	1/10	K.n[305.21]IIPLVR.D	tr|A0A9D5ARV1|A0A9D5ARV1_PEA	1	1013.6921	1504.4	3353	8420	2
0.0000	H095349_1p_Ionopticks17_PM6_PRC-6191_Weiland_TMT_1.08421.08421.2	999	1/12	R.n[305.21]AWITGQR.K	tr|A0A9D5AJR4|A0A9D5AJR4_PEA,tr|A0A9D5GZV0|A0A9D5GZV0_PEA	2	1134.6470	1504.5	3354	8421	2
0	H095349_1p_Ionopticks17_PM6_PRC-6191_Weiland_TMT_1.08422.08422.2	71.2	2/8	K.n[305.21]RFMGR.H	DECOY_tr|A0A9D4XPI3|A0A9D4XPI3_PEA	1	969.5502	1504.7	3355	8422	2
0.0004	H095349_1p_Ionopticks17_PM6_PRC-6191_Weiland_TMT_1.08422.08422.3	0.38	4/32	K.n[305.21]RLAFPHAWR.Q	tr|A0A9D4XEE2|A0A9D4XEE2_PEA	1	1456.8376	1504.7	3356	8422	3
0	H095349_1p_Ionopticks17_PM6_PRC-6191_Weiland_TMT_1.08423.08423.2	20.7	4/8	R.n[305.21]EGGGR.G	tr|A0A9D4XXI6|A0A9D4XXI6_PEA	1	778.4258	1504.8	3357	8423	2
0.0000	H095349_1p_Ionopticks17_PM6_PRC-6191_Weiland_TMT_1.08423.08423.3	5.99	5/24	K.n[305.21]RGM[147.04]EVTR.Y	DECOY_tr|A0A9D5BP08|A0A9D5BP08_PEA_UNMAPPED	0	1167.6354	1504.8	3358	8423	3
0	H095349_1p_Ionopticks17_PM6_PRC-6191_Weiland_TMT_1.08425.08425.2	1.19	4/10	R.n[305.21]TSLGHR.L	DECOY_tr|A0A9D4WRW0|A0A9D4WRW0_PEA	1	973.5629	1505.1	3359	8425	2
0.0000	H095349_1p_Ionopticks17_PM6_PRC-6191_Weiland_TMT_1.08425.08425.3	7.04	3/36	K.n[305.21]IGQRSELSLR.E	DECOY_tr|A0A9D4YP05|A0A9D4YP05_PEA_UNMAPPED	0	1461.8588	1505.1	3360	8425	3
0	H095349_1p_Ionopticks17_PM6_PRC-6191_Weiland_TMT_1.08431.08431.2	6.68	6/8	K.n[305.21]ERC[160.03]IR.T	DECOY_tr|A0A9D5GWN8|A0A9D5GWN8_PEA	1	1036.5772	1506.0	3361	8431	2
0.0000	H095349_1p_Ionopticks17_PM6_PRC-6191_Weiland_TMT_1.08432.08432.3	0.0582	9/28	K.n[305.21]WNTNRLDR.F	DECOY_tr|A0A9D4YAD8|A0A9D4YAD8_PEA_UNMAPPED	0	1377.7437	1506.1	3362	8432	3
0	H095349_1p_Ionopticks17_PM6_PRC-6191_Weiland_TMT_1.08434.08434.2	0.276	7/8	K.n[305.21]ETQHR.R	tr|A0A9D4WW22|A0A9D4WW22_PEA	1	973.5265	1506.4	3363	8434	2
0.0000	H095349_1p_Ionopticks17_PM6_PRC-6191_Weiland_TMT_1.08434.08434.3	3.88	5/36	K.n[305.21]EIQDAIAIER.E	tr|A0A9D5A2Z0|A0A9D5A2Z0_PEA	1	1460.8159	1506.4	3364	8434	3
0	H095349_1p_Ionopticks17_PM6_PRC-6191_Weiland_TMT_1.08435.08435.2	7.77	3/10	K.n[305.21]ALILFR.E	tr|A0A9D5ARB5|A0A9D5ARB5_PEA	1	1035.6765	1506.5	3365	8435	2
0.0000	H095349_1p_Ionopticks17_PM6_PRC-6191_Weiland_TMT_1.08435.08435.3	1.63	3/44	K.n[305.21]ALLLGVIQLSAR.E	DECOY_tr|A0A9D4XB20|A0A9D4XB20_PEA_UNMAPPED	0	1556.9938	1506.5	3366	8435	3
0.0000	H095349_1p_Ionopticks17_PM6_PRC-6191_Weiland_TMT_1.08436.08436.3	22.3	5/24	K.n[305.21]EC[160.03]QDNER.W	tr|A0A9D4VIN5|A0A9D4VIN5_PEA,tr|A0A9D4VJP5|A0A9D4VJP5_PEA,tr|A0A9D4VMB9|A0A9D4VMB9_PEA,tr|A0A9D4VPL7|A0A9D4VPL7_PEA,tr|A0A9D4VVH2|A0A9D4VVH2_PEA,tr|A0A9D4WE20|A0A9D4WE20_PEA,tr|A0A9D4WGD5|A0A9D4WGD5_PEA,tr|A0A9D4WGG8|A0A9D4WGG8_PEA,tr|A0A9D4WJB3|A0A9D4WJB3_PEA,tr|A0A9D4WQD4|A0A9D4WQD4_PEA,tr|A0A9D4X2P9|A0A9D4X2P9_PEA,tr|A0A9D4XHJ3|A0A9D4XHJ3_PEA,tr|A0A9D4XNQ5|A0A9D4XNQ5_PEA,tr|A0A9D4Y037|A0A9D4Y037_PEA,tr|A0A9D4YAR7|A0A9D4YAR7_PEA,tr|A0A9D5ATR8|A0A9D5ATR8_PEA,tr|A0A9D5BLE2|A0A9D5BLE2_PEA,tr|A0A9D5GWS1|A0A9D5GWS1_PEA	18	1253.5631	1506.6	3367	8436	3
0	H095349_1p_Ionopticks17_PM6_PRC-6191_Weiland_TMT_1.08437.08437.2	8.99	4/10	K.n[305.21]WAEGNR.G	DECOY_tr|A0A9D4ZZD9|A0A9D4ZZD9_PEA	1	1035.5422	1506.8	3368	8437	2
0.0000	H095349_1p_Ionopticks17_PM6_PRC-6191_Weiland_TMT_1.08438.08438.3	5.84	3/32	R.n[305.21]EEHNSVTDR.L	tr|A0A9D4WIA5|A0A9D4WIA5_PEA	1	1389.6809	1506.9	3369	8438	3
0	H095349_1p_Ionopticks17_PM6_PRC-6191_Weiland_TMT_1.08440.08440.2	264	3/10	K.n[305.21]ALILFR.E	tr|A0A9D5ARB5|A0A9D5ARB5_PEA	1	1035.6765	1507.2	3370	8440	2
0.0000	H095349_1p_Ionopticks17_PM6_PRC-6191_Weiland_TMT_1.08440.08440.3	120	5/28	-.n[305.21]K[432.30]VIRAAMR.R	DECOY_tr|A0A9D5BPI5|A0A9D5BPI5_PEA_UNMAPPED	0	1551.9891	1507.2	3371	8440	3
0.0000	H095349_1p_Ionopticks17_PM6_PRC-6191_Weiland_TMT_1.08441.08441.3	4.16	3/32	R.n[305.21]GSHNC[160.03]TMNR.V	DECOY_tr|A0A9D4WD90|A0A9D4WD90_PEA_UNMAPPED	0	1379.6358	1507.4	3372	8441	3
0	H095349_1p_Ionopticks17_PM6_PRC-6191_Weiland_TMT_1.08442.08442.2	10.5	4/10	R.n[305.21]TLGGSR.P	tr|A0A9D5A532|A0A9D5A532_PEA	1	893.5255	1507.5	3373	8442	2
0.0000	H095349_1p_Ionopticks17_PM6_PRC-6191_Weiland_TMT_1.08443.08443.2	3.5	3/20	K.n[305.21]C[160.03]INSSAQGAAR.D	tr|A0A9D5AXF7|A0A9D5AXF7_PEA	1	1437.7319	1507.6	3374	8443	2
0	H095349_1p_Ionopticks17_PM6_PRC-6191_Weiland_TMT_1.08444.08444.2	0.62	6/8	K.n[305.21]ETQHR.R	tr|A0A9D4WW22|A0A9D4WW22_PEA	1	973.5265	1507.8	3375	8444	2
0	H095349_1p_Ionopticks17_PM6_PRC-6191_Weiland_TMT_1.08446.08446.2	157	2/6	K.n[305.21]SDPR.T	tr|A0A9D5AJT3|A0A9D5AJT3_PEA	1	777.4305	1508.0	3376	8446	2
0	H095349_1p_Ionopticks17_PM6_PRC-6191_Weiland_TMT_1.08448.08448.3	37.6	3/16	R.n[305.21]GRK[432.30]GR.R	tr|A0A9D4WRD2|A0A9D4WRD2_PEA	1	1180.7649	1508.3	3377	8448	3
0	H095349_1p_Ionopticks17_PM6_PRC-6191_Weiland_TMT_1.08449.08449.2	600	1/8	R.n[305.21]NDGQW.-	tr|A0A9D4XX10|A0A9D4XX10_PEA	1	922.4469	1508.4	3378	8449	2
0.0000	H095349_1p_Ionopticks17_PM6_PRC-6191_Weiland_TMT_1.08449.08449.3	14	4/32	R.n[305.21]AM[147.04]AEDQNQR.P	tr|A0A9D4WGP6|A0A9D4WGP6_PEA	1	1381.6580	1508.4	3379	8449	3
0.0000	H095349_1p_Ionopticks17_PM6_PRC-6191_Weiland_TMT_1.08450.08450.4	1.19	4/78	R.n[305.21]FEGC[160.03]SMVVNRVNVR.N	DECOY_tr|A0A9D4W9B4|A0A9D4W9B4_PEA_UNMAPPED	0	1970.0150	1508.6	3380	8450	4
0.0000	H095349_1p_Ionopticks17_PM6_PRC-6191_Weiland_TMT_1.08455.08455.3	12.7	3/28	R.n[305.21]EGFPASSR.K	DECOY_tr|A0A9D5BCE7|A0A9D5BCE7_PEA_UNMAPPED	0	1153.6052	1509.3	3381	8455	3
0.0000	H095349_1p_Ionopticks17_PM6_PRC-6191_Weiland_TMT_1.08456.08456.5	6.09	5/78	K.n[305.21]AQQEAQYM[147.04]AAMRLR.A	DECOY_tr|A0A9D4VTZ6|A0A9D4VTZ6_PEA_UNMAPPED	0	1986.0099	1509.5	3382	8456	5
0	H095349_1p_Ionopticks17_PM6_PRC-6191_Weiland_TMT_1.08457.08457.2	576	1/6	R.n[305.21]AYFG.-	tr|A0A9D4VM02|A0A9D4VM02_PEA	1	760.4080	1509.6	3383	8457	2
0	H095349_1p_Ionopticks17_PM6_PRC-6191_Weiland_TMT_1.08458.08458.2	0.00687	2/10	-.n[305.21]VVHVMR.F	DECOY_tr|A0A9D4X5G5|A0A9D4X5G5_PEA	1	1043.6234	1509.7	3384	8458	2
0.0000	H095349_1p_Ionopticks17_PM6_PRC-6191_Weiland_TMT_1.08459.08459.3	999	1/40	K.n[305.21]C[160.03]PTC[160.03]QGC[160.03]SEHR.E	DECOY_tr|A0A9D5A4S4|A0A9D5A4S4_PEA_UNMAPPED	0	1694.7247	1509.9	3385	8459	3
0.0000	H095349_1p_Ionopticks17_PM6_PRC-6191_Weiland_TMT_1.08460.08460.2	12.2	2/18	R.n[305.21]IDSGSYGETR.L	DECOY_tr|A0A9D4ZU60|A0A9D4ZU60_PEA_UNMAPPED	0	1387.6904	1510.0	3386	8460	2
0.0000	H095349_1p_Ionopticks17_PM6_PRC-6191_Weiland_TMT_1.08462.08462.3	45.2	3/24	K.n[305.21]QEMC[160.03]AC[160.03]R.K	tr|A0A9D4VSI7|A0A9D4VSI7_PEA	1	1257.5588	1510.3	3387	8462	3
0	H095349_1p_Ionopticks17_PM6_PRC-6191_Weiland_TMT_1.08464.08464.2	7.19	3/8	R.n[305.21]NEM[147.04]SR.D	DECOY_tr|A0A9D4VLH2|A0A9D4VLH2_PEA	1	955.4717	1510.5	3388	8464	2
0.0294	H095349_1p_Ionopticks17_PM6_PRC-6191_Weiland_TMT_1.08464.08464.3	1.55	8/32	K.n[305.21]NEELVDYPR.N	tr|A0A9D5A143|A0A9D5A143_PEA	1	1437.7424	1510.5	3389	8464	3
0	H095349_1p_Ionopticks17_PM6_PRC-6191_Weiland_TMT_1.08467.08467.2	632	1/6	K.n[305.21]AC[160.03]GR.R	tr|A0A9D5B419|A0A9D5B419_PEA	1	766.4080	1511.0	3390	8467	2
0.0000	H095349_1p_Ionopticks17_PM6_PRC-6191_Weiland_TMT_1.08468.08468.4	3.26	6/84	R.n[305.21]QEQSESSREEEEGER.N	DECOY_tr|A0A9D5ACP5|A0A9D5ACP5_PEA_UNMAPPED	0	2111.9527	1511.1	3391	8468	4
0.0000	H095349_1p_Ionopticks17_PM6_PRC-6191_Weiland_TMT_1.08469.08469.3	7.89	2/56	R.n[305.21]HHQAAHMGPNLVSNR.P	tr|A0A9D5B852|A0A9D5B852_PEA	1	1972.0134	1511.3	3392	8469	3
0.5680	H095349_1p_Ionopticks17_PM6_PRC-6191_Weiland_TMT_1.08470.08470.3	0.958	3/40	K.n[305.21]ADENIMSVMIK[432.30].C	tr|A0A9D4X9L5|A0A9D4X9L5_PEA,tr|A0A9D4XCW8|A0A9D4XCW8_PEA	2	1858.0188	1511.4	3393	8470	3
0	H095349_1p_Ionopticks17_PM6_PRC-6191_Weiland_TMT_1.08472.08472.2	31.5	2/8	R.n[305.21]SDTFR.K	DECOY_tr|A0A9D5B3K0|A0A9D5B3K0_PEA	1	928.4938	1511.7	3394	8472	2
0	H095349_1p_Ionopticks17_PM6_PRC-6191_Weiland_TMT_1.08473.08473.2	0.812	3/8	K.n[305.21]SSPDR.D	tr|A0A9D4X9R3|A0A9D4X9R3_PEA	1	864.4625	1511.8	3395	8473	2
0.0000	H095349_1p_Ionopticks17_PM6_PRC-6191_Weiland_TMT_1.08473.08473.3	14.2	4/28	R.n[305.21]SSGFYFER.I	DECOY_tr|A0A9D4WC07|A0A9D4WC07_PEA_UNMAPPED	0	1295.6470	1511.8	3396	8473	3
0.0000	H095349_1p_Ionopticks17_PM6_PRC-6191_Weiland_TMT_1.08474.08474.3	31.2	3/28	R.n[305.21]AC[160.03]GTNC[160.03]NR.T	tr|A0A9D4WD13|A0A9D4WD13_PEA	1	1255.5722	1512.0	3397	8474	3
0.0000	H095349_1p_Ionopticks17_PM6_PRC-6191_Weiland_TMT_1.08477.08477.3	4.25	3/24	R.n[305.21]HHHHRSR.T	DECOY_tr|A0A9D4YLR5|A0A9D4YLR5_PEA_UNMAPPED	0	1269.6876	1512.4	3398	8477	3
0	H095349_1p_Ionopticks17_PM6_PRC-6191_Weiland_TMT_1.08481.08481.2	999	1/8	R.n[305.21]ASGDP.-	tr|A0A9D4YDG4|A0A9D4YDG4_PEA	1	749.3880	1513.0	3399	8481	2
0.0000	H095349_1p_Ionopticks17_PM6_PRC-6191_Weiland_TMT_1.08482.08482.2	6.53	3/12	R.n[305.21]DMAQLDR.A	DECOY_tr|A0A9D4VUV2|A0A9D4VUV2_PEA_UNMAPPED	0	1151.5929	1513.1	3400	8482	2
0	H095349_1p_Ionopticks17_PM6_PRC-6191_Weiland_TMT_1.08483.08483.2	197	1/10	R.n[305.21]PPIEIR.P	DECOY_tr|A0A9D5B9Q1|A0A9D5B9Q1_PEA	1	1027.6350	1513.3	3401	8483	2
0.0000	H095349_1p_Ionopticks17_PM6_PRC-6191_Weiland_TMT_1.08484.08484.3	5.47	4/28	K.n[305.21]GRDLSRVR.N	tr|A0A9D4X1W4|A0A9D4X1W4_PEA,tr|A0A9D5BQ15|A0A9D5BQ15_PEA,tr|A0A9D5GZV9|A0A9D5GZV9_PEA	3	1261.7539	1513.4	3402	8484	3
0.0000	H095349_1p_Ionopticks17_PM6_PRC-6191_Weiland_TMT_1.08485.08485.3	3	4/32	K.n[305.21]MSSSSSPRR.H	DECOY_tr|A0A9D5B663|A0A9D5B663_PEA_UNMAPPED	0	1297.6733	1513.5	3403	8485	3
0.0165	H095349_1p_Ionopticks17_PM6_PRC-6191_Weiland_TMT_1.08487.08487.3	0.023	6/24	R.n[305.21]YHRHTVR.Q	tr|A0A9D5B779|A0A9D5B779_PEA,tr|A0A9D5BCF9|A0A9D5BCF9_PEA	2	1271.7171	1513.8	3404	8487	3
0.0000	H095349_1p_Ionopticks17_PM6_PRC-6191_Weiland_TMT_1.08488.08488.3	5.8	3/28	R.n[305.21]TM[147.04]STSRGR.S	tr|A0A9D5BEQ7|A0A9D5BEQ7_PEA	1	1214.6361	1513.9	3405	8488	3
0	H095349_1p_Ionopticks17_PM6_PRC-6191_Weiland_TMT_1.08489.08489.2	5.81	2/10	R.n[305.21]VNGDMR.M	tr|A0A9D4VTU5|A0A9D4VTU5_PEA	1	994.5190	1514.1	3406	8489	2
0.0000	H095349_1p_Ionopticks17_PM6_PRC-6191_Weiland_TMT_1.08489.08489.3	3.02	2/36	K.n[305.21]TNRQEHASSR.T	DECOY_tr|A0A9D4XBI3|A0A9D4XBI3_PEA_UNMAPPED	0	1488.7717	1514.1	3407	8489	3
0.0000	H095349_1p_Ionopticks17_PM6_PRC-6191_Weiland_TMT_1.08490.08490.3	0.51	6/40	R.n[305.21]TGSGGSSPRSR.P	DECOY_tr|A0A9D5AGN4|A0A9D5AGN4_PEA_UNMAPPED	0	1351.7128	1514.2	3408	8490	3
0	H095349_1p_Ionopticks17_PM6_PRC-6191_Weiland_TMT_1.08492.08492.2	28.1	2/10	K.n[305.21]FGVVPR.I	tr|A0A9D4WLJ9|A0A9D4WLJ9_PEA	1	977.5982	1514.5	3409	8492	2
0	H095349_1p_Ionopticks17_PM6_PRC-6191_Weiland_TMT_1.08493.08493.2	999	1/6	K.n[305.21]M[147.04]NDH.-	DECOY_tr|A0A9D4WNG8|A0A9D4WNG8_PEA	1	835.3818	1514.7	3410	8493	2
0.0000	H095349_1p_Ionopticks17_PM6_PRC-6191_Weiland_TMT_1.08493.08493.3	113	3/28	K.n[305.21]NDNNGC[160.03]TR.I	DECOY_tr|A0A9D5A209|A0A9D5A209_PEA_UNMAPPED	0	1253.5743	1514.7	3411	8493	3
0.0000	H095349_1p_Ionopticks17_PM6_PRC-6191_Weiland_TMT_1.08494.08494.3	999	3/28	R.n[305.21]YMEDMC[160.03]SR.S	tr|A0A9D4ZYI3|A0A9D4ZYI3_PEA,tr|A0A9D5A0B1|A0A9D5A0B1_PEA,tr|A0A9D5A1G7|A0A9D5A1G7_PEA	3	1394.5953	1514.8	3412	8494	3
0.0000	H095349_1p_Ionopticks17_PM6_PRC-6191_Weiland_TMT_1.08495.08495.2	519	1/14	K.n[305.21]C[160.03]M[147.04]NM[147.04]DAYR.F	tr|A0A9D4VUR4|A0A9D4VUR4_PEA,tr|A0A9D4VW92|A0A9D4VW92_PEA	2	1395.5905	1515.0	3413	8495	2
0.0000	H095349_1p_Ionopticks17_PM6_PRC-6191_Weiland_TMT_1.08496.08496.3	1.2	4/32	R.n[305.21]HYGNM[147.04]VEPR.N	DECOY_tr|A0A9D4WGG1|A0A9D4WGG1_PEA_UNMAPPED	0	1421.7046	1515.1	3414	8496	3
0.0000	H095349_1p_Ionopticks17_PM6_PRC-6191_Weiland_TMT_1.08497.08497.2	47.2	2/14	R.n[305.21]GM[147.04]C[160.03]M[147.04]SM[147.04]ER.K	DECOY_tr|A0A9D4XV14|A0A9D4XV14_PEA_UNMAPPED	0	1352.5517	1515.2	3415	8497	2
0	H095349_1p_Ionopticks17_PM6_PRC-6191_Weiland_TMT_1.08499.08499.2	83.9	3/6	K.n[305.21]MSPR.L	tr|A0A9D4WWA4|A0A9D4WWA4_PEA	1	793.4441	1515.5	3416	8499	2
0	H095349_1p_Ionopticks17_PM6_PRC-6191_Weiland_TMT_1.08501.08501.2	621	1/6	R.n[305.21]AFLR.W	tr|A0A9D4VGA1|A0A9D4VGA1_PEA	1	809.5084	1515.8	3417	8501	2
0	H095349_1p_Ionopticks17_PM6_PRC-6191_Weiland_TMT_1.08501.08501.3	20.1	3/16	K.n[305.21]TFK[432.30]GR.F	tr|A0A9D4WR72|A0A9D4WR72_PEA	1	1215.7584	1515.8	3418	8501	3
0.0000	H095349_1p_Ionopticks17_PM6_PRC-6191_Weiland_TMT_1.08502.08502.3	245	1/28	K.n[305.21]K[432.30]LVLVVGR.G	tr|A0A9D4XRA0|A0A9D4XRA0_PEA	1	1491.0157	1515.9	3419	8502	3
0.0000	H095349_1p_Ionopticks17_PM6_PRC-6191_Weiland_TMT_1.08503.08503.2	12.8	1/16	R.n[305.21]PMGRIGMSD.-	DECOY_tr|A0A9D4XR66|A0A9D4XR66_PEA_UNMAPPED	0	1266.6385	1516.0	3420	8503	2
0.0000	H095349_1p_Ionopticks17_PM6_PRC-6191_Weiland_TMT_1.08503.08503.3	5.13	2/48	R.n[305.21]EISEEVFSRGC[160.03]QR.K	tr|A0A9D4YCK4|A0A9D4YCK4_PEA	1	1899.9433	1516.0	3421	8503	3
0.0018	H095349_1p_Ionopticks17_PM6_PRC-6191_Weiland_TMT_1.08505.08505.3	1.29	5/32	R.n[305.21]NAC[160.03]QLMWGR.K	tr|A0A9D5BMV2|A0A9D5BMV2_PEA	1	1438.7134	1516.4	3422	8505	3
0	H095349_1p_Ionopticks17_PM6_PRC-6191_Weiland_TMT_1.08506.08506.2	469	1/6	K.n[305.21]HVVR.S	tr|A0A9D4VRA0|A0A9D4VRA0_PEA	1	813.5145	1516.6	3423	8506	2
0.0000	H095349_1p_Ionopticks17_PM6_PRC-6191_Weiland_TMT_1.08506.08506.3	4.42	2/24	R.n[305.21]TFRLILR.K	DECOY_tr|A0A9D4VP56|A0A9D4VP56_PEA_UNMAPPED	0	1221.7882	1516.6	3424	8506	3
0.0000	H095349_1p_Ionopticks17_PM6_PRC-6191_Weiland_TMT_1.08507.08507.3	26.5	4/28	R.n[305.21]EDEEEDER.D	tr|A0A9D5GX92|A0A9D5GX92_PEA,tr|A0A9D4VSR6|A0A9D4VSR6_PEA,tr|A0A9D4XDM4|A0A9D4XDM4_PEA,tr|A0A9D4XGN2|A0A9D4XGN2_PEA,tr|A0A9D4XLC9|A0A9D4XLC9_PEA	5	1353.5856	1516.7	3425	8507	3
0.0000	H095349_1p_Ionopticks17_PM6_PRC-6191_Weiland_TMT_1.08508.08508.3	1.45	6/40	R.n[305.21]RSRQAAEIAER.I	DECOY_tr|A0A9D4Y6M2|A0A9D4Y6M2_PEA_UNMAPPED	0	1589.8922	1516.8	3426	8508	3
0.0000	H095349_1p_Ionopticks17_PM6_PRC-6191_Weiland_TMT_1.08509.08509.4	2.27	4/60	R.n[305.21]EVVQMLSEFPR.Q	tr|A0A9D5BRH9|A0A9D5BRH9_PEA	1	1637.8771	1517.0	3427	8509	4
0	H095349_1p_Ionopticks17_PM6_PRC-6191_Weiland_TMT_1.08510.08510.2	20.5	3/10	R.n[305.21]SDLWPR.V	DECOY_tr|A0A9D4XQK9|A0A9D4XQK9_PEA	1	1076.5939	1517.1	3428	8510	2
0	H095349_1p_Ionopticks17_PM6_PRC-6191_Weiland_TMT_1.08511.08511.2	503	1/6	R.n[305.21]GVHR.P	tr|A0A9D4ZV42|A0A9D4ZV42_PEA	1	771.4676	1517.2	3429	8511	2
0.0000	H095349_1p_Ionopticks17_PM6_PRC-6191_Weiland_TMT_1.08513.08513.3	11.5	3/24	-.n[305.21]M[147.04]SNSYQR.M	tr|A0A9D5AAU3|A0A9D5AAU3_PEA	1	1204.5831	1517.5	3430	8513	3
0.0002	H095349_1p_Ionopticks17_PM6_PRC-6191_Weiland_TMT_1.08514.08514.3	0.244	6/28	R.n[305.21]EQTLFQER.Y	tr|A0A9D4X953|A0A9D4X953_PEA	1	1353.7213	1517.6	3431	8514	3
0	H095349_1p_Ionopticks17_PM6_PRC-6191_Weiland_TMT_1.08516.08516.2	559	1/6	K.n[305.21]ATM[147.04]R.S	tr|A0A9D4XAW9|A0A9D4XAW9_PEA	1	797.4390	1517.9	3432	8516	2
0.0000	H095349_1p_Ionopticks17_PM6_PRC-6191_Weiland_TMT_1.08516.08516.3	2.1	4/28	K.n[305.21]PSSTFSNR.R	tr|A0A9D4WVX4|A0A9D4WVX4_PEA	1	1198.6266	1517.9	3433	8516	3
0.0000	H095349_1p_Ionopticks17_PM6_PRC-6191_Weiland_TMT_1.08518.08518.2	68.6	1/16	K.n[305.21]GSNNSDDSR.T	DECOY_tr|A0A9D4WFU5|A0A9D4WFU5_PEA_UNMAPPED	0	1254.5761	1518.3	3434	8518	2
0	H095349_1p_Ionopticks17_PM6_PRC-6191_Weiland_TMT_1.08520.08520.2	4.65	3/10	K.n[305.21]DGANTR.A	tr|A0A9D4YKB6|A0A9D4YKB6_PEA	1	936.4949	1518.5	3435	8520	2
0	H095349_1p_Ionopticks17_PM6_PRC-6191_Weiland_TMT_1.08521.08521.2	999	1/8	R.n[305.21]ENTGR.E	tr|A0A9D5AKU0|A0A9D5AKU0_PEA	1	879.4734	1518.7	3436	8521	2
0.0032	H095349_1p_Ionopticks17_PM6_PRC-6191_Weiland_TMT_1.08522.08522.4	0.285	4/66	-.n[305.21]MQPRASTGAGYR.F	tr|A0A9D5A0Z6|A0A9D5A0Z6_PEA	1	1597.8319	1518.8	3437	8522	4
0.0000	H095349_1p_Ionopticks17_PM6_PRC-6191_Weiland_TMT_1.08523.08523.3	1.61	5/40	R.n[305.21]NQWLSAIC[160.03]NAR.T	DECOY_tr|A0A9D4W7U1|A0A9D4W7U1_PEA_UNMAPPED	0	1635.8476	1518.9	3438	8523	3
0.0000	H095349_1p_Ionopticks17_PM6_PRC-6191_Weiland_TMT_1.08526.08526.3	23.1	3/24	K.n[305.21]NESC[160.03]C[160.03]VR.S	DECOY_tr|A0A9D5AI38|A0A9D5AI38_PEA_UNMAPPED	0	1227.5660	1519.3	3439	8526	3
0	H095349_1p_Ionopticks17_PM6_PRC-6191_Weiland_TMT_1.08527.08527.2	72.1	2/8	K.n[305.21]GNADT.-	DECOY_tr|A0A9D5BGC8|A0A9D5BGC8_PEA	1	780.3938	1519.5	3440	8527	2
0.0000	H095349_1p_Ionopticks17_PM6_PRC-6191_Weiland_TMT_1.08527.08527.3	22.8	3/24	R.n[305.21]EM[147.04]GFVNR.L	tr|A0A9D4XU84|A0A9D4XU84_PEA,tr|A0A9D4XV81|A0A9D4XV81_PEA,tr|A0A9D4XYF3|A0A9D4XYF3_PEA,tr|A0A9D4WIP9|A0A9D4WIP9_PEA	4	1171.5980	1519.5	3441	8527	3
0	H095349_1p_Ionopticks17_PM6_PRC-6191_Weiland_TMT_1.08531.08531.2	653	1/10	K.n[305.21]ALFLLR.I	tr|A0A9D4VT36|A0A9D4VT36_PEA	1	1035.6765	1520.1	3442	8531	2
0	H095349_1p_Ionopticks17_PM6_PRC-6191_Weiland_TMT_1.08531.08531.3	21	1/20	K.n[305.21]APK[432.30]AEK[432.30].E	tr|A0A9D4X1U2|A0A9D4X1U2_PEA	1	1554.9914	1520.1	3443	8531	3
0	H095349_1p_Ionopticks17_PM6_PRC-6191_Weiland_TMT_1.08532.08532.2	781	1/6	R.n[305.21]K[432.30]GAR.W	tr|A0A9D4VUC2|A0A9D4VUC2_PEA	1	1038.6794	1520.2	3444	8532	2
0	H095349_1p_Ionopticks17_PM6_PRC-6191_Weiland_TMT_1.08532.08532.3	19.3	1/20	K.n[305.21]K[432.30]GTLPK[432.30].G	DECOY_tr|A0A9D5B8W4|A0A9D5B8W4_PEA	1	1555.0278	1520.2	3445	8532	3
0	H095349_1p_Ionopticks17_PM6_PRC-6191_Weiland_TMT_1.08533.08533.2	238	6/8	K.n[305.21]EEGVR.L	DECOY_tr|A0A9D4VLG4|A0A9D4VLG4_PEA	1	892.4938	1520.3	3446	8533	2
0	H095349_1p_Ionopticks17_PM6_PRC-6191_Weiland_TMT_1.08534.08534.2	116	2/8	R.n[305.21]HASTR.S	tr|A0A9D4WH93|A0A9D4WH93_PEA	1	874.4945	1520.5	3447	8534	2
0.0000	H095349_1p_Ionopticks17_PM6_PRC-6191_Weiland_TMT_1.08534.08534.3	2.64	3/28	R.n[305.21]MGIRIM[147.04]NR.L	DECOY_tr|A0A9D4WMI4|A0A9D4WMI4_PEA_UNMAPPED	0	1309.7283	1520.5	3448	8534	3
0	H095349_1p_Ionopticks17_PM6_PRC-6191_Weiland_TMT_1.08535.08535.2	14.2	3/8	-.n[305.21]GRM[147.04]M[147.04]R.F	DECOY_tr|A0A9D4VZS6|A0A9D4VZS6_PEA	1	985.5121	1520.6	3449	8535	2
0.0000	H095349_1p_Ionopticks17_PM6_PRC-6191_Weiland_TMT_1.08536.08536.3	0.469	5/44	K.n[305.21]PGNSRSSHGSRR.Q	DECOY_tr|A0A9D4Y865|A0A9D4Y865_PEA_UNMAPPED	0	1600.8466	1520.7	3450	8536	3
0.0000	H095349_1p_Ionopticks17_PM6_PRC-6191_Weiland_TMT_1.08540.08540.3	2.85	3/28	R.n[305.21]QVM[147.04]RHHHR.Y	DECOY_tr|A0A9D5B3A9|A0A9D5B3A9_PEA_UNMAPPED	0	1419.7590	1521.3	3451	8540	3
0	H095349_1p_Ionopticks17_PM6_PRC-6191_Weiland_TMT_1.08542.08542.3	318	2/20	K.n[305.21]ITRLLK[432.30].N	DECOY_tr|A0A9D4VYZ5|A0A9D4VYZ5_PEA	1	1350.9207	1521.6	3452	8542	3
0.0000	H095349_1p_Ionopticks17_PM6_PRC-6191_Weiland_TMT_1.08544.08544.5	6.88	7/90	R.n[305.21]GQGSSGRNPQYGVGFR.G	DECOY_tr|A0A9D4VFS1|A0A9D4VFS1_PEA_UNMAPPED	0	1970.0043	1521.9	3453	8544	5
0	H095349_1p_Ionopticks17_PM6_PRC-6191_Weiland_TMT_1.08545.08545.3	7.47	3/20	R.n[305.21]ELRMM[147.04]R.R	DECOY_tr|A0A9D5B2R3|A0A9D5B2R3_PEA	1	1154.6224	1522.0	3454	8545	3
0.0000	H095349_1p_Ionopticks17_PM6_PRC-6191_Weiland_TMT_1.08546.08546.4	4.33	7/90	R.n[305.21]GQGSSGRNPQYGVGFR.G	DECOY_tr|A0A9D4VFS1|A0A9D4VFS1_PEA_UNMAPPED	0	1970.0043	1522.2	3455	8546	4
0.0000	H095349_1p_Ionopticks17_PM6_PRC-6191_Weiland_TMT_1.08547.08547.3	8.38	2/40	K.n[305.21]DQDEDLLDSMR.Y	tr|A0A9D4Y798|A0A9D4Y798_PEA,tr|A0A9D4Y7U9|A0A9D4Y7U9_PEA,tr|A0A9D4YB60|A0A9D4YB60_PEA,tr|A0A9D5B9P6|A0A9D5B9P6_PEA	4	1639.7684	1522.3	3456	8547	3
0.0000	H095349_1p_Ionopticks17_PM6_PRC-6191_Weiland_TMT_1.08548.08548.4	46.4	2/96	K.n[305.21]PSSSDNNLDC[160.03]AQLETER.S	DECOY_tr|A0A9D4W637|A0A9D4W637_PEA_UNMAPPED	0	2239.0347	1522.4	3457	8548	4
0	H095349_1p_Ionopticks17_PM6_PRC-6191_Weiland_TMT_1.08551.08551.2	1.97	3/10	K.n[305.21]NM[147.04]EVPR.S	tr|A0A9D4Y980|A0A9D4Y980_PEA	1	1064.5609	1522.8	3458	8551	2
0.0000	H095349_1p_Ionopticks17_PM6_PRC-6191_Weiland_TMT_1.08551.08551.3	0.399	4/40	K.n[305.21]LANSITEFFPR.P	DECOY_tr|A0A9D4WML1|A0A9D4WML1_PEA_UNMAPPED	0	1597.8788	1522.8	3459	8551	3
0	H095349_1p_Ionopticks17_PM6_PRC-6191_Weiland_TMT_1.08552.08552.2	3.24	3/8	-.n[305.21]PWQMR.I	DECOY_tr|A0A9D5AAE9|A0A9D5AAE9_PEA	1	1020.5499	1523.0	3460	8552	2
0.0000	H095349_1p_Ionopticks17_PM6_PRC-6191_Weiland_TMT_1.08552.08552.3	0.555	7/44	K.n[305.21]GPTAVVIEC[160.03]GAR.L	DECOY_tr|A0A9D4XQI4|A0A9D4XQI4_PEA_UNMAPPED	0	1532.8305	1523.0	3461	8552	3
0.0000	H095349_1p_Ionopticks17_PM6_PRC-6191_Weiland_TMT_1.08555.08555.3	4.05	6/24	K.n[305.21]MSLLYDR.G	DECOY_tr|A0A9D4WDL3|A0A9D4WDL3_PEA_UNMAPPED	0	1200.6497	1523.4	3462	8555	3
0.0000	H095349_1p_Ionopticks17_PM6_PRC-6191_Weiland_TMT_1.08557.08557.3	10.3	3/56	R.n[305.21]ANMAQFLTMMQGVAR.G	tr|A0A9D4W2R2|A0A9D4W2R2_PEA	1	1972.0017	1523.7	3463	8557	3
0	H095349_1p_Ionopticks17_PM6_PRC-6191_Weiland_TMT_1.08558.08558.2	1.21	2/10	R.n[305.21]FTFAVR.V	tr|A0A9D4XRD0|A0A9D4XRD0_PEA	1	1043.6088	1523.9	3464	8558	2
0.0022	H095349_1p_Ionopticks17_PM6_PRC-6191_Weiland_TMT_1.08559.08559.3	2.28	4/32	R.n[305.21]RGLPNENDR.S	tr|A0A9D4XN84|A0A9D4XN84_PEA	1	1373.7336	1524.0	3465	8559	3
0.0000	H095349_1p_Ionopticks17_PM6_PRC-6191_Weiland_TMT_1.08560.08560.4	1.09	5/84	R.n[305.21]NC[160.03]FETGRMLTDYM[147.04]YR.F	DECOY_tr|A0A9D5BAH8|A0A9D5BAH8_PEA_UNMAPPED	0	2276.0348	1524.1	3466	8560	4
0.0461	H095349_1p_Ionopticks17_PM6_PRC-6191_Weiland_TMT_1.08561.08561.2	0.371	8/18	R.n[305.21]GSGGGGGGGR.D	tr|A0A9D4WHV7|A0A9D4WHV7_PEA	1	1021.5225	1524.3	3467	8561	2
0.0000	H095349_1p_Ionopticks17_PM6_PRC-6191_Weiland_TMT_1.08562.08562.4	16.5	3/66	K.n[305.21]NC[160.03]SFPGDIDDRR.D	tr|A0A9D4VMP6|A0A9D4VMP6_PEA	1	1754.8330	1524.4	3468	8562	4
0	H095349_1p_Ionopticks17_PM6_PRC-6191_Weiland_TMT_1.08564.08564.2	579	1/6	K.n[305.21]AC[160.03]GR.R	tr|A0A9D5B419|A0A9D5B419_PEA	1	766.4080	1524.7	3469	8564	2
0.0000	H095349_1p_Ionopticks17_PM6_PRC-6191_Weiland_TMT_1.08566.08566.3	89.8	2/24	K.n[305.21]ILVLYIR.S	tr|A0A9D4W7X7|A0A9D4W7X7_PEA,tr|A0A9D4XKM0|A0A9D4XKM0_PEA,tr|A0A9D4XS22|A0A9D4XS22_PEA,tr|A0A9D5A6D1|A0A9D5A6D1_PEA,tr|A0A9D5A7X4|A0A9D5A7X4_PEA,tr|A0A9D5A8T4|A0A9D5A8T4_PEA,tr|A0A9D5AIC1|A0A9D5AIC1_PEA	7	1192.7868	1524.9	3470	8566	3
0.0000	H095349_1p_Ionopticks17_PM6_PRC-6191_Weiland_TMT_1.08567.08567.2	2.86	2/12	R.n[305.21]AQVHNSR.Q	tr|A0A9D4WN88|A0A9D4WN88_PEA,tr|A0A9D5AQI2|A0A9D5AQI2_PEA,tr|A0A9D5GX86|A0A9D5GX86_PEA	3	1114.6167	1525.1	3471	8567	2
0.0000	H095349_1p_Ionopticks17_PM6_PRC-6191_Weiland_TMT_1.08567.08567.3	3.59	2/48	R.n[305.21]EGQGAIVRRGIGR.A	tr|A0A9D4Y339|A0A9D4Y339_PEA,tr|A0A9D4Y4Y3|A0A9D4Y4Y3_PEA,tr|A0A9D4Y500|A0A9D4Y500_PEA	3	1671.9817	1525.1	3472	8567	3
0	H095349_1p_Ionopticks17_PM6_PRC-6191_Weiland_TMT_1.08570.08570.2	180	1/6	K.n[305.21]ADSR.N	tr|A0A9D4VV51|A0A9D4VV51_PEA	1	751.4149	1525.5	3473	8570	2
0.0000	H095349_1p_Ionopticks17_PM6_PRC-6191_Weiland_TMT_1.08571.08571.3	0.273	5/52	R.n[305.21]LDSPRQSLNSPANR.V	DECOY_tr|A0A9D4XSR0|A0A9D4XSR0_PEA_UNMAPPED	0	1857.9981	1525.7	3474	8571	3
0.0000	H095349_1p_Ionopticks17_PM6_PRC-6191_Weiland_TMT_1.08572.08572.5	0.479	7/102	K.n[305.21]LTSGYSGGM[147.04]DAAMLIGDR.Y	DECOY_tr|A0A9D4VVR8|A0A9D4VVR8_PEA_UNMAPPED	0	2134.0359	1525.8	3475	8572	5
0.0000	H095349_1p_Ionopticks17_PM6_PRC-6191_Weiland_TMT_1.08573.08573.2	3.5	1/12	K.n[305.21]PGSELER.W	tr|A0A9D4XAL5|A0A9D4XAL5_PEA	1	1090.5943	1526.0	3476	8573	2
0.0000	H095349_1p_Ionopticks17_PM6_PRC-6191_Weiland_TMT_1.08574.08574.4	4.25	5/54	K.n[305.21]GDTSYK[432.30]EFFR.K	tr|A0A9D5BGH4|A0A9D5BGH4_PEA	1	1856.9917	1526.1	3477	8574	4
0.0000	H095349_1p_Ionopticks17_PM6_PRC-6191_Weiland_TMT_1.08577.08577.3	2.82	3/28	R.n[305.21]K[432.30]TANAHQR.W	tr|A0A9D4WCY5|A0A9D4WCY5_PEA,tr|A0A9D4WFE4|A0A9D4WFE4_PEA,tr|A0A9D5A6S6|A0A9D5A6S6_PEA,tr|A0A9D5A8X0|A0A9D5A8X0_PEA,tr|A0A9D5A9Q1|A0A9D5A9Q1_PEA	5	1532.9032	1526.5	3478	8577	3
0	H095349_1p_Ionopticks17_PM6_PRC-6191_Weiland_TMT_1.08580.08580.2	2.52e-09	1/4	R.n[305.21]K[432.30]GV.-	tr|A0A9D4W047|A0A9D4W047_PEA	1	910.6096	1526.9	3479	8580	2
0.0000	H095349_1p_Ionopticks17_PM6_PRC-6191_Weiland_TMT_1.08583.08583.2	43.2	3/12	R.n[305.21]GGSSVIR.R	DECOY_tr|A0A9D4VHD1|A0A9D4VHD1_PEA_UNMAPPED	0	978.5782	1527.4	3480	8583	2
0.0011	H095349_1p_Ionopticks17_PM6_PRC-6191_Weiland_TMT_1.08584.08584.3	0.659	5/28	R.n[305.21]EQTLFQER.Y	tr|A0A9D4X953|A0A9D4X953_PEA	1	1353.7213	1527.6	3481	8584	3
0.0000	H095349_1p_Ionopticks17_PM6_PRC-6191_Weiland_TMT_1.08585.08585.3	3.3	4/60	K.n[305.21]M[147.04]DNFAGSDSDPGSHQR.E	DECOY_tr|A0A9D4VRG3|A0A9D4VRG3_PEA_UNMAPPED	0	2039.8927	1527.7	3482	8585	3
0.0000	H095349_1p_Ionopticks17_PM6_PRC-6191_Weiland_TMT_1.08586.08586.3	1.94	3/36	R.n[305.21]PSSLSIGSGR.L	DECOY_tr|A0A9D4VS51|A0A9D4VS51_PEA_UNMAPPED	0	1263.7107	1527.8	3483	8586	3
0.2374	H095349_1p_Ionopticks17_PM6_PRC-6191_Weiland_TMT_1.08587.08587.2	1.16	2/12	K.n[305.21]LSAQSYI.-	tr|A0A9D5B3X4|A0A9D5B3X4_PEA	1	1084.6089	1528.0	3484	8587	2
0.0000	H095349_1p_Ionopticks17_PM6_PRC-6191_Weiland_TMT_1.08587.08587.3	0.0875	2/24	R.n[305.21]THRWYEK[432.30].K	DECOY_tr|A0A9D5B4E5|A0A9D5B4E5_PEA_UNMAPPED	0	1626.9127	1528.0	3485	8587	3
0	H095349_1p_Ionopticks17_PM6_PRC-6191_Weiland_TMT_1.08590.08590.2	92.4	2/8	K.n[305.21]C[160.03]SM[147.04]M[147.04]R.P	DECOY_tr|A0A9D4VEP7|A0A9D4VEP7_PEA	1	1019.4522	1528.4	3486	8590	2
0	H095349_1p_Ionopticks17_PM6_PRC-6191_Weiland_TMT_1.08591.08591.2	0.233	4/10	K.n[305.21]NENETR.D	tr|A0A9D4WSK4|A0A9D4WSK4_PEA	1	1065.5375	1528.5	3487	8591	2
0.0000	H095349_1p_Ionopticks17_PM6_PRC-6191_Weiland_TMT_1.08592.08592.3	2.43	3/24	R.n[305.21]GGEVAK[432.30]K[432.30].L	DECOY_tr|A0A9D4Y196|A0A9D4Y196_PEA_UNMAPPED	0	1600.0128	1528.6	3488	8592	3
0	H095349_1p_Ionopticks17_PM6_PRC-6191_Weiland_TMT_1.08593.08593.2	265	2/8	R.n[305.21]FQM[147.04]GS.-	tr|A0A9D5ACM9|A0A9D5ACM9_PEA	1	888.4335	1528.8	3489	8593	2
0.0000	H095349_1p_Ionopticks17_PM6_PRC-6191_Weiland_TMT_1.08593.08593.3	5.12	8/28	R.n[305.21]DGYPM[147.04]C[160.03]IR.R	tr|A0A9D5AST6|A0A9D5AST6_PEA	1	1330.6334	1528.8	3490	8593	3
0	H095349_1p_Ionopticks17_PM6_PRC-6191_Weiland_TMT_1.08594.08594.2	6.22	1/6	K.n[305.21]EK[432.30]MA.-	tr|A0A9D4Y327|A0A9D4Y327_PEA	1	1085.6399	1528.9	3491	8594	2
0.0000	H095349_1p_Ionopticks17_PM6_PRC-6191_Weiland_TMT_1.08594.08594.3	0.103	2/44	R.n[305.21]SFLHLANRAAAR.I	DECOY_tr|A0A9D5BN08|A0A9D5BN08_PEA_UNMAPPED	0	1629.9388	1528.9	3492	8594	3
0.0000	H095349_1p_Ionopticks17_PM6_PRC-6191_Weiland_TMT_1.08596.08596.3	0.237	3/36	K.n[305.21]TGVWEAEQLR.Y	DECOY_tr|A0A9D4YEQ7|A0A9D4YEQ7_PEA_UNMAPPED	0	1491.8006	1529.2	3493	8596	3
0.9990	H095349_1p_Ionopticks17_PM6_PRC-6191_Weiland_TMT_1.08598.08598.3	1.32e-06	25/40	R.n[305.21]RHQREGEEEER.S	tr|A0A9D5ACP5|A0A9D5ACP5_PEA,tr|Q9M3X6|Q9M3X6_PEA	2	1757.8729	1529.5	3494	8598	3
0.0000	H095349_1p_Ionopticks17_PM6_PRC-6191_Weiland_TMT_1.08600.08600.4	18	9/78	-.n[305.21]M[147.04]GSSAREC[160.03]RNC[160.03]FMR.Q	tr|A0A9D4ZVW1|A0A9D4ZVW1_PEA,tr|A0A9D4VPW8|A0A9D4VPW8_PEA,tr|A0A9D4ZY74|A0A9D4ZY74_PEA	3	2080.9347	1529.8	3495	8600	4
0.0000	H095349_1p_Ionopticks17_PM6_PRC-6191_Weiland_TMT_1.08601.08601.2	6.76	4/14	K.n[305.21]TYGEELC[160.03]R.Q	tr|A0A9D4YI31|A0A9D4YI31_PEA	1	1330.6511	1529.9	3496	8601	2
0.0000	H095349_1p_Ionopticks17_PM6_PRC-6191_Weiland_TMT_1.08602.08602.3	5.67	7/40	R.n[305.21]GSSSTSSTSAR.A	tr|A0A9D4YME1|A0A9D4YME1_PEA,tr|A0A9D4YM99|A0A9D4YM99_PEA,tr|A0A9D5BDR8|A0A9D5BDR8_PEA	3	1330.6649	1530.0	3497	8602	3
0	H095349_1p_Ionopticks17_PM6_PRC-6191_Weiland_TMT_1.08604.08604.2	999	1/4	K.n[305.21]LGK[432.30].I	tr|A0A9D4VXZ3|A0A9D4VXZ3_PEA	1	924.6253	1530.3	3498	8604	2
0.0000	H095349_1p_Ionopticks17_PM6_PRC-6191_Weiland_TMT_1.08604.08604.3	1.16	2/32	K.n[305.21]RLQVVSLLR.A	DECOY_tr|A0A9D5BHR1|A0A9D5BHR1_PEA_UNMAPPED	0	1386.8995	1530.3	3499	8604	3
0	H095349_1p_Ionopticks17_PM6_PRC-6191_Weiland_TMT_1.08606.08606.2	999	1/6	K.n[305.21]NDID.-	DECOY_tr|A0A9D5AQD8|A0A9D5AQD8_PEA	1	779.3985	1530.6	3500	8606	2
0.0000	H095349_1p_Ionopticks17_PM6_PRC-6191_Weiland_TMT_1.08607.08607.3	6	5/40	K.n[305.21]C[160.03]AAEEVESLMR.T	DECOY_tr|A0A9D4YIW0|A0A9D4YIW0_PEA_UNMAPPED	0	1597.7764	1530.7	3501	8607	3
0	H095349_1p_Ionopticks17_PM6_PRC-6191_Weiland_TMT_1.08610.08610.2	76.4	3/8	R.n[305.21]TSGSR.T	DECOY_tr|A0A9D4X3K3|A0A9D4X3K3_PEA	1	810.4520	1531.2	3502	8610	2
0.0000	H095349_1p_Ionopticks17_PM6_PRC-6191_Weiland_TMT_1.08610.08610.3	2.75	4/24	R.n[305.21]TRLNYSR.S	DECOY_tr|A0A9D4Y034|A0A9D4Y034_PEA_UNMAPPED	0	1212.6899	1531.2	3503	8610	3
0.0001	H095349_1p_Ionopticks17_PM6_PRC-6191_Weiland_TMT_1.08611.08611.3	2.3	5/32	K.n[305.21]VVM[147.04]LGQFQR.L	tr|A0A9D5AZ92|A0A9D5AZ92_PEA	1	1396.7821	1531.3	3504	8611	3
0.0000	H095349_1p_Ionopticks17_PM6_PRC-6191_Weiland_TMT_1.08612.08612.3	13.9	3/60	R.n[305.21]DM[147.04]GAFMHTDSNMGGHR.D	tr|A0A9D4YM45|A0A9D4YM45_PEA,tr|A0A9D4YMV6|A0A9D4YMV6_PEA,tr|A0A9D4YPW6|A0A9D4YPW6_PEA	3	2082.8994	1531.5	3505	8612	3
0.9966	H095349_1p_Ionopticks17_PM6_PRC-6191_Weiland_TMT_1.08613.08613.4	0.000548	20/60	R.n[305.21]RHQREGEEEER.S	tr|A0A9D5ACP5|A0A9D5ACP5_PEA,tr|Q9M3X6|Q9M3X6_PEA	2	1757.8729	1531.6	3506	8613	4
0	H095349_1p_Ionopticks17_PM6_PRC-6191_Weiland_TMT_1.08614.08614.2	208	1/6	K.n[305.21]ADSR.N	tr|A0A9D4VV51|A0A9D4VV51_PEA	1	751.4149	1531.7	3507	8614	2
0	H095349_1p_Ionopticks17_PM6_PRC-6191_Weiland_TMT_1.08615.08615.2	108	4/8	K.n[305.21]NDGNR.E	tr|A0A9D4X0T1|A0A9D4X0T1_PEA	1	878.4530	1531.9	3508	8615	2
0.0000	H095349_1p_Ionopticks17_PM6_PRC-6191_Weiland_TMT_1.08615.08615.3	1.77	9/36	R.n[305.21]GSTGEFSNGR.G	DECOY_tr|A0A9D4VZR2|A0A9D4VZR2_PEA_UNMAPPED	0	1314.6488	1531.9	3509	8615	3
0.0000	H095349_1p_Ionopticks17_PM6_PRC-6191_Weiland_TMT_1.08616.08616.4	4.02	8/84	R.n[305.21]REQSESSREEEEGER.N	DECOY_tr|Q9M3X6|Q9M3X6_PEA_UNMAPPED	0	2139.9953	1532.0	3510	8616	4
0.0000	H095349_1p_Ionopticks17_PM6_PRC-6191_Weiland_TMT_1.08617.08617.3	1.29	4/60	K.n[305.21]EEDTMIELDIDDGSPR.E	DECOY_tr|A0A9D5A402|A0A9D5A402_PEA_UNMAPPED	0	2138.0009	1532.1	3511	8617	3
0.0000	H095349_1p_Ionopticks17_PM6_PRC-6191_Weiland_TMT_1.08618.08618.2	13.3	5/12	K.n[305.21]ESSEEER.E	tr|A0A9D4W0Q4|A0A9D4W0Q4_PEA,tr|A0A9D4Y7B2|A0A9D4Y7B2_PEA,tr|A0A9D4YB96|A0A9D4YB96_PEA,tr|A0A9D5AYW8|A0A9D5AYW8_PEA,tr|A0A9D5B423|A0A9D5B423_PEA	5	1168.5532	1532.3	3512	8618	2
0.0000	H095349_1p_Ionopticks17_PM6_PRC-6191_Weiland_TMT_1.08618.08618.3	4.97	7/44	R.n[305.21]SEGANEEEIYRR.S	DECOY_tr|A0A9D4X5M9|A0A9D4X5M9_PEA_UNMAPPED	0	1755.8712	1532.3	3513	8618	3
0.0047	H095349_1p_Ionopticks17_PM6_PRC-6191_Weiland_TMT_1.08619.08619.3	0.581	6/36	R.n[305.21]HQREGEEEER.S	tr|A0A9D5ACP5|A0A9D5ACP5_PEA,tr|Q9M3X6|Q9M3X6_PEA	2	1601.7718	1532.4	3514	8619	3
0	H095349_1p_Ionopticks17_PM6_PRC-6191_Weiland_TMT_1.08622.08622.2	42.6	2/8	R.n[305.21]HAGER.L	tr|A0A9D5AQ11|A0A9D5AQ11_PEA	1	872.4789	1532.9	3515	8622	2
0.0000	H095349_1p_Ionopticks17_PM6_PRC-6191_Weiland_TMT_1.08622.08622.3	8.97	5/24	K.n[305.21]M[147.04]RRIEER.N	tr|A0A9D4VSX4|A0A9D4VSX4_PEA,tr|A0A9D4VU11|A0A9D4VU11_PEA	2	1308.7256	1532.9	3516	8622	3
0	H095349_1p_Ionopticks17_PM6_PRC-6191_Weiland_TMT_1.08623.08623.3	6.29	8/20	-.n[305.21]RHFM[147.04]MR.K	DECOY_tr|A0A9D4ZXY8|A0A9D4ZXY8_PEA	1	1196.6231	1533.0	3517	8623	3
0	H095349_1p_Ionopticks17_PM6_PRC-6191_Weiland_TMT_1.08624.08624.2	13.7	4/8	K.n[305.21]QM[147.04]NSR.A	tr|A0A9D4XJN2|A0A9D4XJN2_PEA	1	954.4877	1533.1	3518	8624	2
0.9958	H095349_1p_Ionopticks17_PM6_PRC-6191_Weiland_TMT_1.08625.08625.2	2.4e-05	15/20	R.n[305.21]RHQREGEEEER.S	tr|A0A9D5ACP5|A0A9D5ACP5_PEA,tr|Q9M3X6|Q9M3X6_PEA	2	1757.8729	1533.3	3519	8625	2
0.0000	H095349_1p_Ionopticks17_PM6_PRC-6191_Weiland_TMT_1.08626.08626.4	2.39	6/48	R.n[305.21]VDDEDNEEK[432.30].Q	tr|A0A9D4WT02|A0A9D4WT02_PEA,tr|A0A9D4WWB1|A0A9D4WWB1_PEA	2	1699.8397	1533.4	3520	8626	4
0.0000	H095349_1p_Ionopticks17_PM6_PRC-6191_Weiland_TMT_1.08627.08627.3	6.85	8/36	R.n[305.21]C[160.03]FTQNSPSNI.-	DECOY_tr|A0A9D4Y6H0|A0A9D4Y6H0_PEA_UNMAPPED	0	1470.7097	1533.5	3521	8627	3
0.0000	H095349_1p_Ionopticks17_PM6_PRC-6191_Weiland_TMT_1.08628.08628.3	2	7/36	R.n[305.21]DAFDFVTVAR.H	DECOY_tr|A0A9D4ZU96|A0A9D4ZU96_PEA_UNMAPPED	0	1443.7682	1533.7	3522	8628	3
0.0000	H095349_1p_Ionopticks17_PM6_PRC-6191_Weiland_TMT_1.08629.08629.4	0.892	6/54	K.n[305.21]NEHNGRIHAR.E	tr|A0A9D4VWB8|A0A9D4VWB8_PEA	1	1506.8088	1533.8	3523	8629	4
0.0000	H095349_1p_Ionopticks17_PM6_PRC-6191_Weiland_TMT_1.08630.08630.4	8.53	4/66	R.n[305.21]NDEDPNEDWFAR.D	DECOY_tr|A0A9D4W8F7|A0A9D4W8F7_PEA_UNMAPPED	0	1810.8083	1533.9	3524	8630	4
0.0000	H095349_1p_Ionopticks17_PM6_PRC-6191_Weiland_TMT_1.08631.08631.3	5.66	3/52	K.n[305.21]AGATAM[147.04]STVYFGER.W	DECOY_tr|A0A9D4XK50|A0A9D4XK50_PEA_UNMAPPED	0	1779.8786	1534.1	3525	8631	3
0.0000	H095349_1p_Ionopticks17_PM6_PRC-6191_Weiland_TMT_1.08632.08632.3	30.3	2/44	R.n[305.21]GQDYM[147.04]ETLNM[147.04]DR.V	tr|A0A9D5AIE4|A0A9D5AIE4_PEA	1	1807.8041	1534.2	3526	8632	3
0.0000	H095349_1p_Ionopticks17_PM6_PRC-6191_Weiland_TMT_1.08633.08633.3	11.1	7/48	K.n[305.21]SSRESNSWSNGSR.D	DECOY_tr|A0A9D4XTH6|A0A9D4XTH6_PEA_UNMAPPED	0	1756.8413	1534.3	3527	8633	3
0.0000	H095349_1p_Ionopticks17_PM6_PRC-6191_Weiland_TMT_1.08635.08635.3	0.19	7/36	-.n[305.21]DNGQFRTQMR.V	DECOY_tr|A0A9D4XEK8|A0A9D4XEK8_PEA_UNMAPPED	0	1555.7850	1534.6	3528	8635	3
0.8772	H095349_1p_Ionopticks17_PM6_PRC-6191_Weiland_TMT_1.08636.08636.3	0.000725	7/36	K.n[305.21]RGHVSAGHGR.L	tr|A0A9D4VWJ0|A0A9D4VWJ0_PEA,tr|A0A9D4VWL0|A0A9D4VWL0_PEA,tr|A0A9D4VXW0|A0A9D4VXW0_PEA,tr|A0A9D4VY37|A0A9D4VY37_PEA,tr|A0A9D4WSY0|A0A9D4WSY0_PEA,tr|A0A9D4WSY8|A0A9D4WSY8_PEA,tr|A0A9D4WV14|A0A9D4WV14_PEA,tr|A0A9D4XMR4|A0A9D4XMR4_PEA,tr|A0A9D5ATY2|A0A9D5ATY2_PEA,tr|A0A9D5AUP3|A0A9D5AUP3_PEA,tr|A0A9D5AWX5|A0A9D5AWX5_PEA,tr|A0A9D5B606|A0A9D5B606_PEA	12	1336.7397	1534.8	3529	8636	3
0.2070	H095349_1p_Ionopticks17_PM6_PRC-6191_Weiland_TMT_1.08637.08637.3	0.672	4/28	K.n[305.21]ETLLPVAR.G	tr|A0A9D5B5M5|A0A9D5B5M5_PEA	1	1201.7355	1534.9	3530	8637	3
0.0000	H095349_1p_Ionopticks17_PM6_PRC-6191_Weiland_TMT_1.08638.08638.3	4.19	3/40	K.n[305.21]IQTVSSGLNER.T	DECOY_tr|A0A9D4W711|A0A9D4W711_PEA_UNMAPPED	0	1506.8326	1535.1	3531	8638	3
0	H095349_1p_Ionopticks17_PM6_PRC-6191_Weiland_TMT_1.08639.08639.2	67.4	3/10	R.n[305.21]AM[147.04]MNPR.A	tr|A0A9D5GYX8|A0A9D5GYX8_PEA	1	1038.5275	1535.2	3532	8639	2
0.0000	H095349_1p_Ionopticks17_PM6_PRC-6191_Weiland_TMT_1.08639.08639.3	0.323	4/40	R.n[305.21]DDWVFGSSGQR.F	DECOY_tr|A0A9D4X3G3|A0A9D4X3G3_PEA_UNMAPPED	0	1556.7544	1535.2	3533	8639	3
0	H095349_1p_Ionopticks17_PM6_PRC-6191_Weiland_TMT_1.08640.08640.2	282	1/10	K.n[305.21]GDGNPS.-	tr|A0A9D5BI58|A0A9D5BI58_PEA	1	849.4153	1535.3	3534	8640	2
0.0000	H095349_1p_Ionopticks17_PM6_PRC-6191_Weiland_TMT_1.08641.08641.3	3.73	7/28	R.n[305.21]REAPPC[160.03]HR.F	DECOY_tr|A0A9D4W9T3|A0A9D4W9T3_PEA_UNMAPPED	0	1325.6947	1535.5	3535	8641	3
0.0000	H095349_1p_Ionopticks17_PM6_PRC-6191_Weiland_TMT_1.08642.08642.4	0.407	6/66	K.n[305.21]EMAM[147.04]AIVVEIER.F	tr|A0A9D5BJ03|A0A9D5BJ03_PEA	1	1709.9016	1535.6	3536	8642	4
0.0000	H095349_1p_Ionopticks17_PM6_PRC-6191_Weiland_TMT_1.08643.08643.3	18.6	3/28	R.n[305.21]DTNLVAER.K	DECOY_tr|A0A9D4YEP4|A0A9D4YEP4_PEA_UNMAPPED	0	1220.6685	1535.7	3537	8643	3
0	H095349_1p_Ionopticks17_PM6_PRC-6191_Weiland_TMT_1.08644.08644.2	19.6	2/8	K.n[305.21]APTER.S	DECOY_tr|A0A9D4WWH2|A0A9D4WWH2_PEA	1	876.4989	1535.9	3538	8644	2
0.0000	H095349_1p_Ionopticks17_PM6_PRC-6191_Weiland_TMT_1.08644.08644.3	124	3/28	-.n[305.21]MYPSLIER.K	tr|A0A9D4XZ90|A0A9D4XZ90_PEA,tr|A0A9D4Y730|A0A9D4Y730_PEA	2	1311.7181	1535.9	3539	8644	3
0.0000	H095349_1p_Ionopticks17_PM6_PRC-6191_Weiland_TMT_1.08645.08645.3	28.9	3/28	R.n[305.21]HFSEDFSR.F	tr|A0A9D4VF39|A0A9D4VF39_PEA,tr|A0A9D4VFE8|A0A9D4VFE8_PEA	2	1327.6481	1536.0	3540	8645	3
0.0000	H095349_1p_Ionopticks17_PM6_PRC-6191_Weiland_TMT_1.08648.08648.3	0.629	11/32	R.n[305.21]RWHSTNGGR.Y	DECOY_tr|A0A9D4WN70|A0A9D4WN70_PEA_UNMAPPED	0	1373.7237	1536.5	3541	8648	3
0	H095349_1p_Ionopticks17_PM6_PRC-6191_Weiland_TMT_1.08649.08649.2	493	1/6	K.n[305.21]SDNM[147.04].-	tr|A0A9D4XQ64|A0A9D4XQ64_PEA	1	785.3549	1536.6	3542	8649	2
0.0000	H095349_1p_Ionopticks17_PM6_PRC-6191_Weiland_TMT_1.08650.08650.3	2.17	6/44	K.n[305.21]GSM[147.04]RLAVDMWGR.V	tr|A0A9D5AIE3|A0A9D5AIE3_PEA	1	1697.8666	1536.7	3543	8650	3
0.0000	H095349_1p_Ionopticks17_PM6_PRC-6191_Weiland_TMT_1.08651.08651.2	1.29	3/14	R.n[305.21]RGFWDSFR.Y	DECOY_tr|A0A9D4VRZ9|A0A9D4VRZ9_PEA_UNMAPPED	0	1373.7165	1536.9	3544	8651	2
0.0000	H095349_1p_Ionopticks17_PM6_PRC-6191_Weiland_TMT_1.08652.08652.2	104	1/14	R.n[305.21]SC[160.03]SC[160.03]ANTR.Q	tr|A0A9D4VR74|A0A9D4VR74_PEA	1	1258.5718	1537.0	3545	8652	2
0	H095349_1p_Ionopticks17_PM6_PRC-6191_Weiland_TMT_1.08653.08653.2	999	1/10	R.n[305.21]FAVHIR.E	tr|A0A9D5BK88|A0A9D5BK88_PEA	1	1045.6357	1537.1	3546	8653	2
0	H095349_1p_Ionopticks17_PM6_PRC-6191_Weiland_TMT_1.08654.08654.2	999	1/10	R.n[305.21]APRVLR.K	DECOY_tr|A0A9D4YI55|A0A9D4YI55_PEA	1	1014.6622	1537.3	3547	8654	2
0.0000	H095349_1p_Ionopticks17_PM6_PRC-6191_Weiland_TMT_1.08655.08655.3	6	3/28	K.n[305.21]YPRYEEDG.-	tr|A0A9D5AGF6|A0A9D5AGF6_PEA	1	1331.6318	1537.4	3548	8655	3
0	H095349_1p_Ionopticks17_PM6_PRC-6191_Weiland_TMT_1.08657.08657.2	0.0513	4/6	R.n[305.21]HVHR.R	tr|A0A9D4Y7I9|A0A9D4Y7I9_PEA	1	851.5050	1537.7	3549	8657	2
0	H095349_1p_Ionopticks17_PM6_PRC-6191_Weiland_TMT_1.08659.08659.2	59.5	2/6	R.n[305.21]M[147.04]GER.D	tr|A0A9D4X0L0|A0A9D4X0L0_PEA	1	811.4182	1537.9	3550	8659	2
0.0001	H095349_1p_Ionopticks17_PM6_PRC-6191_Weiland_TMT_1.08659.08659.3	0.513	5/24	K.n[305.21]M[147.04]TPHEER.L	tr|A0A9D4X266|A0A9D4X266_PEA,tr|A0A9D4X5G7|A0A9D4X5G7_PEA	2	1218.5987	1537.9	3551	8659	3
0.0000	H095349_1p_Ionopticks17_PM6_PRC-6191_Weiland_TMT_1.08661.08661.3	105	3/24	K.n[305.21]EEC[160.03]VVRR.H	DECOY_tr|A0A9D4XP79|A0A9D4XP79_PEA_UNMAPPED	0	1250.6725	1538.3	3552	8661	3
0	H095349_1p_Ionopticks17_PM6_PRC-6191_Weiland_TMT_1.08662.08662.2	999	0/8	K.n[305.21]M[147.04]FSSC[160.03].-	DECOY_tr|A0A9D4VZ60|A0A9D4VZ60_PEA	1	950.4162	1538.4	3553	8662	2
0	H095349_1p_Ionopticks17_PM6_PRC-6191_Weiland_TMT_1.08663.08663.2	999	1/10	K.n[305.21]ELLPPR.E	tr|A0A9D4VZU9|A0A9D4VZU9_PEA	1	1027.6350	1538.5	3554	8663	2
0	H095349_1p_Ionopticks17_PM6_PRC-6191_Weiland_TMT_1.08664.08664.2	17.4	5/6	R.n[305.21]HVHR.R	tr|A0A9D4Y7I9|A0A9D4Y7I9_PEA	1	851.5050	1538.7	3555	8664	2
0	H095349_1p_Ionopticks17_PM6_PRC-6191_Weiland_TMT_1.08665.08665.2	0.346	6/6	R.n[305.21]HVHR.R	tr|A0A9D4Y7I9|A0A9D4Y7I9_PEA	1	851.5050	1538.8	3556	8665	2
0.0000	H095349_1p_Ionopticks17_PM6_PRC-6191_Weiland_TMT_1.08665.08665.3	4.11	3/32	R.n[305.21]SGLQFPIGR.L	tr|A0A9D5AJA1|A0A9D5AJA1_PEA	1	1277.7416	1538.8	3557	8665	3
0	H095349_1p_Ionopticks17_PM6_PRC-6191_Weiland_TMT_1.08666.08666.2	999	2/6	K.n[305.21]FGHR.N	tr|A0A9D4XIB1|A0A9D4XIB1_PEA	1	819.4676	1538.9	3558	8666	2
0.0010	H095349_1p_Ionopticks17_PM6_PRC-6191_Weiland_TMT_1.08666.08666.3	2.05	3/24	K.n[305.21]LREDVHR.L	tr|A0A9D4VZX5|A0A9D4VZX5_PEA,tr|A0A9D4VZY9|A0A9D4VZY9_PEA	2	1227.7008	1538.9	3559	8666	3
0	H095349_1p_Ionopticks17_PM6_PRC-6191_Weiland_TMT_1.08667.08667.2	318	4/8	K.n[305.21]HLPGR.T	tr|A0A9D4YN24|A0A9D4YN24_PEA	1	882.5360	1539.1	3560	8667	2
0	H095349_1p_Ionopticks17_PM6_PRC-6191_Weiland_TMT_1.08667.08667.3	2.67	4/16	R.n[305.21]HYLK[432.30]R.T	tr|A0A9D4VG02|A0A9D4VG02_PEA	1	1323.8271	1539.1	3561	8667	3
0	H095349_1p_Ionopticks17_PM6_PRC-6191_Weiland_TMT_1.08668.08668.2	24.3	3/8	R.n[305.21]LSGNR.I	tr|A0A9D4VUB7|A0A9D4VUB7_PEA	1	849.4993	1539.2	3562	8668	2
0	H095349_1p_Ionopticks17_PM6_PRC-6191_Weiland_TMT_1.08668.08668.3	9.73	5/16	K.n[305.21]YLDEK[432.30].T	tr|A0A9D5AZU5|A0A9D5AZU5_PEA	1	1274.7367	1539.2	3563	8668	3
0.0000	H095349_1p_Ionopticks17_PM6_PRC-6191_Weiland_TMT_1.08670.08670.3	5.64	4/36	K.n[305.21]STSAWGIEAR.V	tr|A0A9D5ACB3|A0A9D5ACB3_PEA	1	1380.7322	1539.5	3564	8670	3
0.0000	H095349_1p_Ionopticks17_PM6_PRC-6191_Weiland_TMT_1.08671.08671.3	3.73	7/28	R.n[305.21]FM[147.04]EEEPIR.F	DECOY_tr|A0A9D4VVP1|A0A9D4VVP1_PEA_UNMAPPED	0	1369.6872	1539.6	3565	8671	3
0	H095349_1p_Ionopticks17_PM6_PRC-6191_Weiland_TMT_1.08672.08672.2	999	1/6	R.n[305.21]DSSR.V	tr|A0A9D4VUC5|A0A9D4VUC5_PEA	1	767.4098	1539.7	3566	8672	2
0	H095349_1p_Ionopticks17_PM6_PRC-6191_Weiland_TMT_1.08674.08674.2	24.6	2/10	R.n[305.21]GFVPVR.P	tr|A0A9D5AZ99|A0A9D5AZ99_PEA	1	977.5982	1540.1	3567	8674	2
0.0000	H095349_1p_Ionopticks17_PM6_PRC-6191_Weiland_TMT_1.08676.08676.5	3.91	4/84	R.n[305.21]RGSIM[147.04]M[147.04]SFVPAVGER.K	tr|A0A9D5AVZ4|A0A9D5AVZ4_PEA,tr|A0A9D5AZ62|A0A9D5AZ62_PEA	2	1972.0194	1540.3	3568	8676	5
0	H095349_1p_Ionopticks17_PM6_PRC-6191_Weiland_TMT_1.08677.08677.2	876	1/10	K.n[305.21]ALFLLR.I	tr|A0A9D4VT36|A0A9D4VT36_PEA	1	1035.6765	1540.5	3569	8677	2
0.0000	H095349_1p_Ionopticks17_PM6_PRC-6191_Weiland_TMT_1.08677.08677.3	172	2/40	R.n[305.21]PLRLIISVLAR.L	DECOY_tr|A0A9D4W539|A0A9D4W539_PEA_UNMAPPED	0	1554.0305	1540.5	3570	8677	3
0	H095349_1p_Ionopticks17_PM6_PRC-6191_Weiland_TMT_1.08678.08678.2	3.36	2/10	K.n[305.21]HRVLQR.V	tr|A0A9D5BF42|A0A9D5BF42_PEA	1	1111.6899	1540.6	3571	8678	2
0.0000	H095349_1p_Ionopticks17_PM6_PRC-6191_Weiland_TMT_1.08678.08678.3	22.7	2/36	R.n[305.21]GSRLVGK[432.30]STR.S	DECOY_tr|A0A9D5A2S0|A0A9D5A2S0_PEA_UNMAPPED	0	1668.0291	1540.6	3572	8678	3
0	H095349_1p_Ionopticks17_PM6_PRC-6191_Weiland_TMT_1.08679.08679.2	999	1/6	R.n[305.21]AGK[432.30]R.K	tr|A0A9D4WMG8|A0A9D4WMG8_PEA	1	1038.6794	1540.7	3573	8679	2
0.0000	H095349_1p_Ionopticks17_PM6_PRC-6191_Weiland_TMT_1.08679.08679.3	27.4	1/28	R.n[305.21]K[432.30]LRAGLHR.A	DECOY_tr|A0A9D4VZG3|A0A9D4VZG3_PEA_UNMAPPED	0	1558.0076	1540.7	3574	8679	3
0	H095349_1p_Ionopticks17_PM6_PRC-6191_Weiland_TMT_1.08681.08681.2	9.15	3/8	-.n[305.21]M[147.04]YRER.G	tr|A0A9D4YLZ4|A0A9D4YLZ4_PEA	1	1073.5612	1541.0	3575	8681	2
0.0004	H095349_1p_Ionopticks17_PM6_PRC-6191_Weiland_TMT_1.08681.08681.3	0.458	5/40	R.n[305.21]HANVDTFTVFR.S	tr|A0A9D5AQI8|A0A9D5AQI8_PEA	1	1609.8537	1541.0	3576	8681	3
0.0000	H095349_1p_Ionopticks17_PM6_PRC-6191_Weiland_TMT_1.08683.08683.2	4.49	1/14	K.n[305.21]QNSSSDER.Q	DECOY_tr|A0A9D4ZYC4|A0A9D4ZYC4_PEA_UNMAPPED	0	1225.5859	1541.3	3577	8683	2
0.0000	H095349_1p_Ionopticks17_PM6_PRC-6191_Weiland_TMT_1.08683.08683.3	14	1/48	-.n[305.21]EEEIDQATDPSM[147.04]R.S	DECOY_tr|A0A9D4X2E2|A0A9D4X2E2_PEA_UNMAPPED	0	1839.8481	1541.3	3578	8683	3
0.0000	H095349_1p_Ionopticks17_PM6_PRC-6191_Weiland_TMT_1.08684.08684.2	1.84	3/14	K.n[305.21]GPVQAAIR.T	DECOY_tr|Q9FUK9|Q9FUK9_PEA_UNMAPPED	0	1114.6783	1541.4	3579	8684	2
0.0000	H095349_1p_Ionopticks17_PM6_PRC-6191_Weiland_TMT_1.08684.08684.3	4.53	3/36	R.n[305.21]GASK[432.30]YRGVAR.H	tr|A0A9D5GVX5|A0A9D5GVX5_PEA	1	1672.0029	1541.4	3580	8684	3
0.6792	H095349_1p_Ionopticks17_PM6_PRC-6191_Weiland_TMT_1.08687.08687.3	0.11	12/40	R.n[305.21]RHQREGEEEER.S	tr|A0A9D5ACP5|A0A9D5ACP5_PEA,tr|Q9M3X6|Q9M3X6_PEA	2	1757.8729	1541.9	3581	8687	3
0.0000	H095349_1p_Ionopticks17_PM6_PRC-6191_Weiland_TMT_1.08688.08688.3	4.17	2/28	R.n[305.21]DEAQALRR.W	tr|A0A9D4Y8V0|A0A9D4Y8V0_PEA,tr|A0A9D4YCM4|A0A9D4YCM4_PEA,tr|A0A9D4YDU2|A0A9D4YDU2_PEA	3	1261.7063	1542.1	3582	8688	3
0.0000	H095349_1p_Ionopticks17_PM6_PRC-6191_Weiland_TMT_1.08689.08689.3	1.9	8/40	R.n[305.21]TDMPNVSEELR.N	DECOY_tr|A0A9D4WRR7|A0A9D4WRR7_PEA_UNMAPPED	0	1593.7993	1542.2	3583	8689	3
0.0000	H095349_1p_Ionopticks17_PM6_PRC-6191_Weiland_TMT_1.08690.08690.3	1.6	6/32	K.n[305.21]SSEVMEGVR.E	DECOY_tr|A0A9D4XLJ4|A0A9D4XLJ4_PEA_UNMAPPED	0	1296.6668	1542.3	3584	8690	3
0	H095349_1p_Ionopticks17_PM6_PRC-6191_Weiland_TMT_1.08691.08691.2	0.00789	8/8	K.n[305.21]QQQQR.F	tr|A0A9D4VYF2|A0A9D4VYF2_PEA	1	990.5531	1542.5	3585	8691	2
0.0001	H095349_1p_Ionopticks17_PM6_PRC-6191_Weiland_TMT_1.08692.08692.3	0.316	4/36	R.n[305.21]NERRSGSSSR.P	tr|A0A9D5GWL0|A0A9D5GWL0_PEA,tr|A0A9D4VIX5|A0A9D4VIX5_PEA,tr|A0A9D4VZP7|A0A9D4VZP7_PEA,tr|A0A9D4W0V4|A0A9D4W0V4_PEA,tr|A0A9D4W134|A0A9D4W134_PEA,tr|A0A9D4WEL2|A0A9D4WEL2_PEA,tr|A0A9D4WJM4|A0A9D4WJM4_PEA,tr|A0A9D4WJQ9|A0A9D4WJQ9_PEA,tr|A0A9D4WNQ8|A0A9D4WNQ8_PEA,tr|A0A9D4WV54|A0A9D4WV54_PEA,tr|A0A9D4WZB3|A0A9D4WZB3_PEA,tr|A0A9D4X1N4|A0A9D4X1N4_PEA,tr|A0A9D4X789|A0A9D4X789_PEA,tr|A0A9D4XMC9|A0A9D4XMC9_PEA,tr|A0A9D4XTQ0|A0A9D4XTQ0_PEA,tr|A0A9D4XZ23|A0A9D4XZ23_PEA,tr|A0A9D4Y3R7|A0A9D4Y3R7_PEA,tr|A0A9D4Y8B0|A0A9D4Y8B0_PEA,tr|A0A9D4Y9A4|A0A9D4Y9A4_PEA,tr|A0A9D5ATF2|A0A9D5ATF2_PEA,tr|A0A9D5AYH4|A0A9D5AYH4_PEA,tr|A0A9D5B695|A0A9D5B695_PEA,tr|A0A9D5BAJ6|A0A9D5BAJ6_PEA,tr|A0A9D5BQB5|A0A9D5BQB5_PEA	24	1438.7561	1542.6	3586	8692	3
0.0000	H095349_1p_Ionopticks17_PM6_PRC-6191_Weiland_TMT_1.08693.08693.2	10.8	1/20	R.n[305.21]EINSDPQAFNR.Q	DECOY_tr|A0A9D4WD20|A0A9D4WD20_PEA_UNMAPPED	0	1593.8071	1542.7	3587	8693	2
0.0000	H095349_1p_Ionopticks17_PM6_PRC-6191_Weiland_TMT_1.08695.08695.5	4.04	14/90	K.n[305.21]AQVMPMRNLSDGQRSR.V	tr|A0A9D4X3Z7|A0A9D4X3Z7_PEA	1	2149.1169	1543.0	3588	8695	5
0	H095349_1p_Ionopticks17_PM6_PRC-6191_Weiland_TMT_1.08696.08696.2	999	1/6	K.n[305.21]C[160.03]YDR.I	tr|A0A9D4VPK0|A0A9D4VPK0_PEA	1	916.4397	1543.1	3589	8696	2
0.0005	H095349_1p_Ionopticks17_PM6_PRC-6191_Weiland_TMT_1.08696.08696.3	1.7	3/36	R.n[305.21]EDFSSGTSSR.S	tr|A0A9D4W6E5|A0A9D4W6E5_PEA	1	1375.6540	1543.1	3590	8696	3
0.0000	H095349_1p_Ionopticks17_PM6_PRC-6191_Weiland_TMT_1.08700.08700.4	21.1	9/84	R.n[305.21]WNSTDMNPEAEQDSR.G	DECOY_tr|A0A9D4X8P4|A0A9D4X8P4_PEA_UNMAPPED	0	2082.9237	1543.7	3591	8700	4
0.0000	H095349_1p_Ionopticks17_PM6_PRC-6191_Weiland_TMT_1.08702.08702.4	1.15	6/60	K.n[305.21]QGNVTWSEQSR.L	DECOY_tr|A0A9D4VMT3|A0A9D4VMT3_PEA_UNMAPPED	0	1594.8024	1544.0	3592	8702	4
0.9998	H095349_1p_Ionopticks17_PM6_PRC-6191_Weiland_TMT_1.08703.08703.3	1.22e-07	14/32	K.n[305.21]HSDPSQHGR.T	tr|A0A9D4WKI4|A0A9D4WKI4_PEA	1	1323.6604	1544.1	3593	8703	3
0.0000	H095349_1p_Ionopticks17_PM6_PRC-6191_Weiland_TMT_1.08704.08704.4	217	2/72	R.n[305.21]MDGDTGMDQEEER.N	DECOY_tr|A0A9D4W2F1|A0A9D4W2F1_PEA_UNMAPPED	0	1815.7575	1544.3	3594	8704	4
0	H095349_1p_Ionopticks17_PM6_PRC-6191_Weiland_TMT_1.08708.08708.2	4.08	3/10	K.n[305.21]EVPGQR.L	tr|A0A9D4WUX2|A0A9D4WUX2_PEA	1	988.5626	1544.8	3595	8708	2
0.0000	H095349_1p_Ionopticks17_PM6_PRC-6191_Weiland_TMT_1.08709.08709.3	9.85	4/36	R.n[305.21]SSSSYNSGER.A	tr|A0A9D4VQQ0|A0A9D4VQQ0_PEA	1	1376.6492	1545.0	3596	8709	3
0	H095349_1p_Ionopticks17_PM6_PRC-6191_Weiland_TMT_1.08710.08710.2	4.31	4/8	K.n[305.21]ENEAR.I	tr|A0A9D5A1U1|A0A9D5A1U1_PEA	1	921.4840	1545.1	3597	8710	2
0.0000	H095349_1p_Ionopticks17_PM6_PRC-6191_Weiland_TMT_1.08710.08710.3	4.13	5/36	K.n[305.21]STTQNTAEAR.L	DECOY_tr|A0A9D5ACT0|A0A9D5ACT0_PEA_UNMAPPED	0	1381.7122	1545.1	3598	8710	3
0	H095349_1p_Ionopticks17_PM6_PRC-6191_Weiland_TMT_1.08711.08711.2	340	4/8	K.n[305.21]RAIAR.F	tr|A0A9D4Y366|A0A9D4Y366_PEA	1	889.5782	1545.2	3599	8711	2
0.0000	H095349_1p_Ionopticks17_PM6_PRC-6191_Weiland_TMT_1.08713.08713.3	3.1	3/60	R.n[305.21]DM[147.04]GAFMHTDSNMGGHR.D	tr|A0A9D4YM45|A0A9D4YM45_PEA,tr|A0A9D4YMV6|A0A9D4YMV6_PEA,tr|A0A9D4YPW6|A0A9D4YPW6_PEA	3	2082.8994	1545.6	3600	8713	3
0.4529	H095349_1p_Ionopticks17_PM6_PRC-6191_Weiland_TMT_1.08714.08714.4	0.224	7/60	R.n[305.21]RHQREGEEEER.S	tr|A0A9D5ACP5|A0A9D5ACP5_PEA,tr|Q9M3X6|Q9M3X6_PEA	2	1757.8729	1545.7	3601	8714	4
0	H095349_1p_Ionopticks17_PM6_PRC-6191_Weiland_TMT_1.08715.08715.2	50.3	3/8	K.n[305.21]SGAAR.I	tr|A0A9D4XHG0|A0A9D4XHG0_PEA	1	764.4465	1545.8	3602	8715	2
0.0000	H095349_1p_Ionopticks17_PM6_PRC-6191_Weiland_TMT_1.08716.08716.4	2.93	4/66	-.n[305.21]M[147.04]TC[160.03]RRVAEDYER.W	tr|A0A9D4X831|A0A9D4X831_PEA	1	1904.9157	1546.0	3603	8716	4
0.0000	H095349_1p_Ionopticks17_PM6_PRC-6191_Weiland_TMT_1.08717.08717.3	1.25	7/24	R.n[305.21]LSGEHRR.D	DECOY_tr|A0A9D4XXW3|A0A9D4XXW3_PEA_UNMAPPED	0	1157.6589	1546.1	3604	8717	3
0	H095349_1p_Ionopticks17_PM6_PRC-6191_Weiland_TMT_1.08718.08718.2	188	0/8	R.n[305.21]ATYTL.-	tr|A0A9D4W6H8|A0A9D4W6H8_PEA	1	871.4975	1546.2	3605	8718	2
0.0000	H095349_1p_Ionopticks17_PM6_PRC-6191_Weiland_TMT_1.08718.08718.3	0.608	3/28	R.n[305.21]MGIRIM[147.04]NR.L	DECOY_tr|A0A9D4WMI4|A0A9D4WMI4_PEA_UNMAPPED	0	1309.7283	1546.2	3606	8718	3
0.0000	H095349_1p_Ionopticks17_PM6_PRC-6191_Weiland_TMT_1.08721.08721.3	2.41	4/24	K.n[305.21]ENYM[147.04]RER.R	DECOY_tr|A0A9D5B1K3|A0A9D5B1K3_PEA_UNMAPPED	0	1316.6467	1546.6	3607	8721	3
0.0000	H095349_1p_Ionopticks17_PM6_PRC-6191_Weiland_TMT_1.08723.08723.3	4.21	5/24	K.n[305.21]HNTLNPR.A	tr|A0A9D5BPR7|A0A9D5BPR7_PEA,tr|A0A9D5BPR8|A0A9D5BPR8_PEA,tr|A0A9D5H034|A0A9D5H034_PEA,tr|A0A9D5H0A7|A0A9D5H0A7_PEA,tr|A0A9D5H0C8|A0A9D5H0C8_PEA,tr|A0A9D5H0G5|A0A9D5H0G5_PEA	6	1154.6480	1546.9	3608	8723	3
0.0000	H095349_1p_Ionopticks17_PM6_PRC-6191_Weiland_TMT_1.08724.08724.2	54.4	2/12	R.n[305.21]C[160.03]ESISNR.R	tr|A0A9D5BNK3|A0A9D5BNK3_PEA	1	1168.5831	1547.1	3609	8724	2
0.0000	H095349_1p_Ionopticks17_PM6_PRC-6191_Weiland_TMT_1.08724.08724.3	48.8	3/40	R.n[305.21]EEEVLVM[147.04]M[147.04]RER.R	DECOY_tr|A0A9D4W7C6|A0A9D4W7C6_PEA_UNMAPPED	0	1755.8819	1547.1	3610	8724	3
0.0000	H095349_1p_Ionopticks17_PM6_PRC-6191_Weiland_TMT_1.08726.08726.4	5.44	3/42	K.n[305.21]MNM[147.04]YEEEK[432.30].E	DECOY_tr|A0A9D5B5G3|A0A9D5B5G3_PEA_UNMAPPED	0	1696.8296	1547.4	3611	8726	4
0	H095349_1p_Ionopticks17_PM6_PRC-6191_Weiland_TMT_1.08728.08728.2	999	1/6	K.n[305.21]VVNR.Y	tr|A0A9D4WLQ5|A0A9D4WLQ5_PEA	1	790.4985	1547.7	3612	8728	2
0.0000	H095349_1p_Ionopticks17_PM6_PRC-6191_Weiland_TMT_1.08729.08729.3	3.5	3/36	K.n[305.21]STSGQEGC[160.03]QK[432.30].L	DECOY_tr|A0A9D5BMG9|A0A9D5BMG9_PEA_UNMAPPED	0	1688.8648	1547.8	3613	8729	3
0.0000	H095349_1p_Ionopticks17_PM6_PRC-6191_Weiland_TMT_1.08730.08730.3	2.86	9/40	R.n[305.21]SGRQGDPGSSR.F	tr|A0A9D4WC80|A0A9D4WC80_PEA,tr|A0A9D4WCA4|A0A9D4WCA4_PEA	2	1406.7186	1548.0	3614	8730	3
0.0000	H095349_1p_Ionopticks17_PM6_PRC-6191_Weiland_TMT_1.08731.08731.4	5.12	6/60	-.n[305.21]M[147.04]WNSAENAFAR.S	tr|A0A9D4X8I7|A0A9D4X8I7_PEA	1	1615.7737	1548.1	3615	8731	4
0.0000	H095349_1p_Ionopticks17_PM6_PRC-6191_Weiland_TMT_1.08732.08732.3	3.37	8/36	R.n[305.21]MMRC[160.03]LGEEER.W	tr|A0A9D4VJS0|A0A9D4VJS0_PEA	1	1613.7648	1548.2	3616	8732	3
0.0000	H095349_1p_Ionopticks17_PM6_PRC-6191_Weiland_TMT_1.08733.08733.3	58.6	2/28	K.n[305.21]C[160.03]GC[160.03]VC[160.03]DAR.D	tr|A0A9D5AP99|A0A9D5AP99_PEA	1	1300.5647	1548.4	3617	8733	3
0.0000	H095349_1p_Ionopticks17_PM6_PRC-6191_Weiland_TMT_1.08734.08734.2	1.29	3/12	R.n[305.21]IHVEAGR.D	DECOY_tr|A0A9D4Y5B2|A0A9D4Y5B2_PEA_UNMAPPED	0	1084.6313	1548.5	3618	8734	2
0.0000	H095349_1p_Ionopticks17_PM6_PRC-6191_Weiland_TMT_1.08734.08734.3	2.61	4/40	R.n[305.21]WNERPPLPASR.A	DECOY_tr|A0A9D4XRC1|A0A9D4XRC1_PEA_UNMAPPED	0	1625.8962	1548.5	3619	8734	3
0	H095349_1p_Ionopticks17_PM6_PRC-6191_Weiland_TMT_1.08736.08736.2	336	2/10	-.n[305.21]QGC[160.03]DMR.N	DECOY_tr|A0A9D4ZYC0|A0A9D4ZYC0_PEA	1	1069.4969	1548.8	3620	8736	2
0	H095349_1p_Ionopticks17_PM6_PRC-6191_Weiland_TMT_1.08737.08737.2	238	2/8	K.n[305.21]HGYGR.W	tr|A0A9D4WJA6|A0A9D4WJA6_PEA	1	892.4839	1548.9	3621	8737	2
0.0000	H095349_1p_Ionopticks17_PM6_PRC-6191_Weiland_TMT_1.08737.08737.3	0.469	4/32	K.n[305.21]LYNTPSANR.K	DECOY_tr|A0A9D4WGF0|A0A9D4WGF0_PEA_UNMAPPED	0	1338.7216	1548.9	3622	8737	3
0	H095349_1p_Ionopticks17_PM6_PRC-6191_Weiland_TMT_1.08740.08740.2	30.3	3/10	K.n[305.21]SGGFAR.K	DECOY_tr|A0A9D4W8K6|A0A9D4W8K6_PEA	1	897.4993	1549.4	3623	8740	2
0.0050	H095349_1p_Ionopticks17_PM6_PRC-6191_Weiland_TMT_1.08740.08740.3	2.39	3/32	K.n[305.21]AESPPLFQR.M	tr|A0A9D5GZX7|A0A9D5GZX7_PEA,tr|A0A9D5BNQ8|A0A9D5BNQ8_PEA	2	1347.7471	1549.4	3624	8740	3
0	H095349_1p_Ionopticks17_PM6_PRC-6191_Weiland_TMT_1.08741.08741.2	14.6	4/8	K.n[305.21]AHGTR.R	tr|A0A9D4WBB5|A0A9D4WBB5_PEA	1	844.4839	1549.5	3625	8741	2
0	H095349_1p_Ionopticks17_PM6_PRC-6191_Weiland_TMT_1.08742.08742.2	514	1/4	R.n[305.21]C[160.03]HR.D	tr|A0A9D4WEJ3|A0A9D4WEJ3_PEA	1	775.4083	1549.6	3626	8742	2
0.0000	H095349_1p_Ionopticks17_PM6_PRC-6191_Weiland_TMT_1.08742.08742.3	2.94	4/24	K.n[305.21]LSPQEER.T	tr|A0A9D4XIS4|A0A9D4XIS4_PEA	1	1161.6314	1549.6	3627	8742	3
0.0000	H095349_1p_Ionopticks17_PM6_PRC-6191_Weiland_TMT_1.08743.08743.2	1.33	7/16	R.n[305.21]ERDNVDVTR.L	tr|A0A9D5B7F0|A0A9D5B7F0_PEA	1	1406.7438	1549.8	3628	8743	2
0.0000	H095349_1p_Ionopticks17_PM6_PRC-6191_Weiland_TMT_1.08744.08744.2	0.743	5/20	K.n[305.21]M[147.04]DNQVVSDSFR.M	DECOY_tr|A0A9D5B5S8|A0A9D5B5S8_PEA_UNMAPPED	0	1616.7788	1549.9	3629	8744	2
0.0000	H095349_1p_Ionopticks17_PM6_PRC-6191_Weiland_TMT_1.08745.08745.3	7.7	11/36	K.n[305.21]SSPSVSETNR.H	tr|A0A9D5AL74|A0A9D5AL74_PEA,tr|A0A9D4WXQ5|A0A9D4WXQ5_PEA,tr|A0A9D4WYU7|A0A9D4WYU7_PEA	3	1366.7013	1550.0	3630	8745	3
0	H095349_1p_Ionopticks17_PM6_PRC-6191_Weiland_TMT_1.08746.08746.2	40.4	3/8	K.n[305.21]AHGTR.R	tr|A0A9D4WBB5|A0A9D4WBB5_PEA	1	844.4839	1550.2	3631	8746	2
0.0000	H095349_1p_Ionopticks17_PM6_PRC-6191_Weiland_TMT_1.08746.08746.3	3.41	5/28	R.n[305.21]NQLNLHAR.A	DECOY_tr|A0A9D5B3M2|A0A9D5B3M2_PEA_UNMAPPED	0	1268.7274	1550.2	3632	8746	3
0.0000	H095349_1p_Ionopticks17_PM6_PRC-6191_Weiland_TMT_1.08747.08747.3	4.69	4/24	K.n[305.21]NSNLEER.L	tr|A0A9D4XZU1|A0A9D4XZU1_PEA,tr|A0A9D4Y4B7|A0A9D4Y4B7_PEA	2	1164.6059	1550.3	3633	8747	3
0.0000	H095349_1p_Ionopticks17_PM6_PRC-6191_Weiland_TMT_1.08749.08749.2	1.79	3/12	R.n[305.21]IHVEAGR.D	DECOY_tr|A0A9D4Y5B2|A0A9D4Y5B2_PEA_UNMAPPED	0	1084.6313	1550.6	3634	8749	2
0.0000	H095349_1p_Ionopticks17_PM6_PRC-6191_Weiland_TMT_1.08749.08749.3	2.57	4/48	R.n[305.21]GRSVLELGGGQPR.D	DECOY_tr|A0A9D4WEI3|A0A9D4WEI3_PEA_UNMAPPED	0	1628.9282	1550.6	3635	8749	3
0.0000	H095349_1p_Ionopticks17_PM6_PRC-6191_Weiland_TMT_1.08750.08750.3	12.1	3/36	K.n[305.21]ESPDAEAYSR.G	DECOY_tr|A0A9D4Y5X1|A0A9D4Y5X1_PEA_UNMAPPED	0	1427.6853	1550.7	3636	8750	3
0.0000	H095349_1p_Ionopticks17_PM6_PRC-6191_Weiland_TMT_1.08753.08753.3	13.8	3/28	K.n[305.21]PNSSIDER.S	tr|A0A9D4WZV7|A0A9D4WZV7_PEA,tr|A0A9D4X0B3|A0A9D4X0B3_PEA,tr|A0A9D4X267|A0A9D4X267_PEA	3	1220.6321	1551.2	3637	8753	3
0.0000	H095349_1p_Ionopticks17_PM6_PRC-6191_Weiland_TMT_1.08754.08754.3	13.5	3/32	K.n[305.21]NYAM[147.04]NEDSR.S	DECOY_tr|A0A9D5B503|A0A9D5B503_PEA_UNMAPPED	0	1418.6420	1551.3	3638	8754	3
0.0014	H095349_1p_Ionopticks17_PM6_PRC-6191_Weiland_TMT_1.08755.08755.3	1.7	3/56	R.n[305.21]GLHFDEDFDIDEETR.F	tr|A0A9D4X4R3|A0A9D4X4R3_PEA,tr|A0A9D4X4Y2|A0A9D4X4Y2_PEA,tr|A0A9D4X575|A0A9D4X575_PEA	3	2140.9873	1551.5	3639	8755	3
0.0000	H095349_1p_Ionopticks17_PM6_PRC-6191_Weiland_TMT_1.08756.08756.2	25.4	2/12	K.n[305.21]QFGFSIR.R	tr|A0A9D5BMH5|A0A9D5BMH5_PEA	1	1157.6517	1551.6	3640	8756	2
0	H095349_1p_Ionopticks17_PM6_PRC-6191_Weiland_TMT_1.08757.08757.2	5.1	5/10	K.n[305.21]EGGTDR.S	DECOY_tr|A0A9D4VP22|A0A9D4VP22_PEA	1	937.4789	1551.8	3641	8757	2
0.0043	H095349_1p_Ionopticks17_PM6_PRC-6191_Weiland_TMT_1.08757.08757.3	0.66	8/40	R.n[305.21]SGRQGDPGSSR.F	tr|A0A9D4WC80|A0A9D4WC80_PEA,tr|A0A9D4WCA4|A0A9D4WCA4_PEA	2	1406.7186	1551.8	3642	8757	3
0.0000	H095349_1p_Ionopticks17_PM6_PRC-6191_Weiland_TMT_1.08758.08758.3	999	1/28	K.n[305.21]LLLALLPR.K	tr|A0A9D5BBY2|A0A9D5BBY2_PEA,tr|A0A9D4WH68|A0A9D4WH68_PEA,tr|A0A9D4WHS5|A0A9D4WHS5_PEA,tr|A0A9D4WHW4|A0A9D4WHW4_PEA	4	1211.8290	1551.9	3643	8758	3
0	H095349_1p_Ionopticks17_PM6_PRC-6191_Weiland_TMT_1.08759.08759.2	23.9	3/8	K.n[305.21]DDDPR.Q	tr|A0A9D4VN49|A0A9D4VN49_PEA	1	920.4524	1552.0	3644	8759	2
0.0000	H095349_1p_Ionopticks17_PM6_PRC-6191_Weiland_TMT_1.08759.08759.3	7.76	3/36	K.n[305.21]LNDSSGSM[147.04]PR.G	DECOY_tr|A0A9D4X029|A0A9D4X029_PEA_UNMAPPED	0	1382.6784	1552.0	3645	8759	3
0	H095349_1p_Ionopticks17_PM6_PRC-6191_Weiland_TMT_1.08760.08760.2	3.3	4/10	-.n[305.21]M[147.04]DC[160.03]GQR.N	tr|A0A9D4ZYC0|A0A9D4ZYC0_PEA	1	1085.4918	1552.2	3646	8760	2
0	H095349_1p_Ionopticks17_PM6_PRC-6191_Weiland_TMT_1.08761.08761.2	2.03	4/10	-.n[305.21]M[147.04]DC[160.03]GQR.N	tr|A0A9D4ZYC0|A0A9D4ZYC0_PEA	1	1085.4918	1552.3	3647	8761	2
0.0000	H095349_1p_Ionopticks17_PM6_PRC-6191_Weiland_TMT_1.08761.08761.3	60.5	3/40	R.n[305.21]NMPESSM[147.04]DDER.N	tr|A0A9D4XIS4|A0A9D4XIS4_PEA	1	1629.6935	1552.3	3648	8761	3
0	H095349_1p_Ionopticks17_PM6_PRC-6191_Weiland_TMT_1.08763.08763.2	26.8	4/8	R.n[305.21]GEEER.E	tr|A0A9D5A375|A0A9D5A375_PEA	1	922.4680	1552.6	3649	8763	2
0	H095349_1p_Ionopticks17_PM6_PRC-6191_Weiland_TMT_1.08765.08765.2	104	2/10	R.n[305.21]IPHPGR.V	tr|A0A9D4XFT2|A0A9D4XFT2_PEA	1	979.5887	1552.9	3650	8765	2
0	H095349_1p_Ionopticks17_PM6_PRC-6191_Weiland_TMT_1.08766.08766.2	50.2	2/10	R.n[305.21]LSIRSR.L	tr|A0A9D4VSC1|A0A9D4VSC1_PEA	1	1034.6521	1553.0	3651	8766	2
0.0000	H095349_1p_Ionopticks17_PM6_PRC-6191_Weiland_TMT_1.08766.08766.3	41.9	2/28	R.n[305.21]K[432.30]VRTLSSR.K	tr|A0A9D5AJP6|A0A9D5AJP6_PEA	1	1553.9862	1553.0	3652	8766	3
0.8347	H095349_1p_Ionopticks17_PM6_PRC-6191_Weiland_TMT_1.08767.08767.3	0.0234	13/32	R.n[305.21]SSQSRQESR.Q	tr|A0A9D4W4Q7|A0A9D4W4Q7_PEA	1	1367.7077	1553.1	3653	8767	3
0.9673	H095349_1p_Ionopticks17_PM6_PRC-6191_Weiland_TMT_1.08768.08768.2	0.00162	12/16	R.n[305.21]SSQSRQESR.Q	tr|A0A9D4W4Q7|A0A9D4W4Q7_PEA	1	1367.7077	1553.3	3654	8768	2
0.0021	H095349_1p_Ionopticks17_PM6_PRC-6191_Weiland_TMT_1.08769.08769.3	0.933	5/28	R.n[305.21]STGM[147.04]FSPR.R	tr|A0A9D4X8Y8|A0A9D4X8Y8_PEA	1	1201.6085	1553.4	3655	8769	3
0.0000	H095349_1p_Ionopticks17_PM6_PRC-6191_Weiland_TMT_1.08770.08770.3	22.7	9/28	R.n[305.21]AM[147.04]C[160.03]NRC[160.03]RR.D	DECOY_tr|A0A9D5BBQ4|A0A9D5BBQ4_PEA_UNMAPPED	0	1442.6977	1553.5	3656	8770	3
0	H095349_1p_Ionopticks17_PM6_PRC-6191_Weiland_TMT_1.08771.08771.2	95.5	2/6	K.n[305.21]C[160.03]FNR.M	tr|A0A9D4ZVP5|A0A9D4ZVP5_PEA	1	899.4608	1553.7	3657	8771	2
0.0000	H095349_1p_Ionopticks17_PM6_PRC-6191_Weiland_TMT_1.08772.08772.2	6.58	3/14	R.n[305.21]SSYSSETR.G	tr|A0A9D4VQ64|A0A9D4VQ64_PEA,tr|A0A9D4VQE2|A0A9D4VQE2_PEA,tr|A0A9D4VRI3|A0A9D4VRI3_PEA,tr|A0A9D4VSV8|A0A9D4VSV8_PEA	4	1219.6005	1553.8	3658	8772	2
0.0000	H095349_1p_Ionopticks17_PM6_PRC-6191_Weiland_TMT_1.08772.08772.3	3.8	5/48	K.n[305.21]SNMNVGTRQDHLR.R	DECOY_tr|A0A9D5BLN1|A0A9D5BLN1_PEA_UNMAPPED	0	1830.9443	1553.8	3659	8772	3
0	H095349_1p_Ionopticks17_PM6_PRC-6191_Weiland_TMT_1.08773.08773.2	2.36	5/10	R.n[305.21]DPEAAR.R	tr|A0A9D4WIP8|A0A9D4WIP8_PEA	1	961.5153	1554.0	3660	8773	2
0.0555	H095349_1p_Ionopticks17_PM6_PRC-6191_Weiland_TMT_1.08773.08773.3	0.131	13/40	R.n[305.21]RAAGFSNGDSR.S	tr|A0A9D4WM04|A0A9D4WM04_PEA,tr|A0A9D5AFQ7|A0A9D5AFQ7_PEA,tr|A0A9D5ADN5|A0A9D5ADN5_PEA	3	1440.7394	1554.0	3661	8773	3
0	H095349_1p_Ionopticks17_PM6_PRC-6191_Weiland_TMT_1.08774.08774.2	999	1/8	R.n[305.21]EGM[147.04]YG.-	tr|A0A9D4X9F3|A0A9D4X9F3_PEA	1	875.4019	1554.1	3662	8774	2
0.0000	H095349_1p_Ionopticks17_PM6_PRC-6191_Weiland_TMT_1.08774.08774.3	4.41	5/28	R.n[305.21]M[147.04]DSC[160.03]SIER.T	DECOY_tr|A0A9D5A7N3|A0A9D5A7N3_PEA_UNMAPPED	0	1316.6025	1554.1	3663	8774	3
0	H095349_1p_Ionopticks17_PM6_PRC-6191_Weiland_TMT_1.08776.08776.2	111	1/8	K.n[305.21]DDM[147.04]SV.-	tr|A0A9D4VYM6|A0A9D4VYM6_PEA	1	885.4074	1554.4	3664	8776	2
0.5440	H095349_1p_Ionopticks17_PM6_PRC-6191_Weiland_TMT_1.08776.08776.3	0.0572	10/28	R.n[305.21]REHDNDNE.-	tr|A0A9D4XHP6|A0A9D4XHP6_PEA,tr|A0A9D4XJF8|A0A9D4XJF8_PEA	2	1331.6026	1554.4	3665	8776	3
0	H095349_1p_Ionopticks17_PM6_PRC-6191_Weiland_TMT_1.08778.08778.2	86.8	3/6	R.n[305.21]YEAR.D	tr|A0A9D4XPI8|A0A9D4XPI8_PEA	1	841.4618	1554.7	3666	8778	2
0.0000	H095349_1p_Ionopticks17_PM6_PRC-6191_Weiland_TMT_1.08778.08778.3	3.03	4/28	R.n[305.21]SFGNSHRR.G	DECOY_tr|A0A9D4X3Q4|A0A9D4X3Q4_PEA_UNMAPPED	0	1263.6757	1554.7	3667	8778	3
0	H095349_1p_Ionopticks17_PM6_PRC-6191_Weiland_TMT_1.08779.08779.2	890	2/6	R.n[305.21]AGK[432.30]R.K	tr|A0A9D4WMG8|A0A9D4WMG8_PEA	1	1038.6794	1554.8	3668	8779	2
0	H095349_1p_Ionopticks17_PM6_PRC-6191_Weiland_TMT_1.08779.08779.3	3.28	3/20	R.n[305.21]GK[432.30]SAK[432.30]R.T	DECOY_tr|A0A9D4VRH0|A0A9D4VRH0_PEA	1	1558.0135	1554.8	3669	8779	3
0.0000	H095349_1p_Ionopticks17_PM6_PRC-6191_Weiland_TMT_1.08780.08780.4	1.29	9/66	K.n[305.21]PADPDGLVLEDR.F	DECOY_tr|A0A9D5A5Z7|A0A9D5A5Z7_PEA_UNMAPPED	0	1599.8428	1554.9	3670	8780	4
0	H095349_1p_Ionopticks17_PM6_PRC-6191_Weiland_TMT_1.08781.08781.2	6.33	5/10	K.n[305.21]QRSEER.K	tr|A0A9D4W4Q7|A0A9D4W4Q7_PEA	1	1107.5957	1555.1	3671	8781	2
0	H095349_1p_Ionopticks17_PM6_PRC-6191_Weiland_TMT_1.08782.08782.2	1.55	3/10	R.n[305.21]ESSDYR.V	tr|A0A9D4VK16|A0A9D4VK16_PEA	1	1059.5157	1555.2	3672	8782	2
0.0000	H095349_1p_Ionopticks17_PM6_PRC-6191_Weiland_TMT_1.08783.08783.2	5.72	1/14	R.n[305.21]STEMGPYI.-	DECOY_tr|A0A9D4Y395|A0A9D4Y395_PEA_UNMAPPED	0	1200.6021	1555.4	3673	8783	2
0.0000	H095349_1p_Ionopticks17_PM6_PRC-6191_Weiland_TMT_1.08784.08784.2	999	3/16	K.n[305.21]HESTTIGGR.R	tr|A0A9D5AHF4|A0A9D5AHF4_PEA	1	1260.6747	1555.5	3674	8784	2
0.0000	H095349_1p_Ionopticks17_PM6_PRC-6191_Weiland_TMT_1.08785.08785.3	0.738	9/40	K.n[305.21]DHYLFNC[160.03]NFPR.L	DECOY_tr|A0A9D4X3N4|A0A9D4X3N4_PEA_UNMAPPED	0	1785.8581	1555.6	3675	8785	3
0.0000	H095349_1p_Ionopticks17_PM6_PRC-6191_Weiland_TMT_1.08786.08786.3	8.94	5/44	-.n[305.21]MAAQNQELQDM[147.04]R.E	DECOY_tr|A0A9D4XCR4|A0A9D4XCR4_PEA_UNMAPPED	0	1753.8411	1555.8	3676	8786	3
0.3244	H095349_1p_Ionopticks17_PM6_PRC-6191_Weiland_TMT_1.08788.08788.3	1.67	4/32	R.n[305.21]C[160.03]GGVLEAVR.L	tr|A0A9D4WKJ9|A0A9D4WKJ9_PEA,tr|A0A9D4WLK0|A0A9D4WLK0_PEA	2	1263.6930	1556.0	3677	8788	3
0.0000	H095349_1p_Ionopticks17_PM6_PRC-6191_Weiland_TMT_1.08789.08789.3	3.48	6/28	K.n[305.21]M[147.04]SYASLAR.V	DECOY_tr|A0A9D4WKX8|A0A9D4WKX8_PEA_UNMAPPED	0	1217.6398	1556.2	3678	8789	3
0	H095349_1p_Ionopticks17_PM6_PRC-6191_Weiland_TMT_1.08792.08792.2	324	2/8	K.n[305.21]GARSR.M	DECOY_tr|A0A9D5GXM0|A0A9D5GXM0_PEA	1	849.5105	1556.7	3679	8792	2
0.0000	H095349_1p_Ionopticks17_PM6_PRC-6191_Weiland_TMT_1.08792.08792.3	7.81	2/28	R.n[305.21]VVNVHHIR.L	DECOY_tr|A0A9D5A3T6|A0A9D5A3T6_PEA_UNMAPPED	0	1276.7688	1556.7	3680	8792	3
0.0000	H095349_1p_Ionopticks17_PM6_PRC-6191_Weiland_TMT_1.08793.08793.2	1.85	5/14	-.n[305.21]C[160.03]SEDTEMR.V	DECOY_tr|A0A9D4ZY23|A0A9D4ZY23_PEA_UNMAPPED	0	1330.5817	1556.8	3681	8793	2
0.0000	H095349_1p_Ionopticks17_PM6_PRC-6191_Weiland_TMT_1.08794.08794.2	128	3/12	R.n[305.21]RYGSGGR.G	tr|A0A9D5GV04|A0A9D5GV04_PEA	1	1055.5796	1556.9	3682	8794	2
0.0000	H095349_1p_Ionopticks17_PM6_PRC-6191_Weiland_TMT_1.08795.08795.4	10.2	6/72	K.n[305.21]NTSWGQMMSSISR.D	tr|A0A9D4XV06|A0A9D4XV06_PEA	1	1787.8619	1557.1	3683	8795	4
0.8855	H095349_1p_Ionopticks17_PM6_PRC-6191_Weiland_TMT_1.08796.08796.3	0.0342	8/28	R.n[305.21]REHDNDNE.-	tr|A0A9D4XHP6|A0A9D4XHP6_PEA,tr|A0A9D4XJF8|A0A9D4XJF8_PEA	2	1331.6026	1557.2	3684	8796	3
0.0002	H095349_1p_Ionopticks17_PM6_PRC-6191_Weiland_TMT_1.08797.08797.2	1.68	5/12	D.n[305.21]AAAEAAR.Y	tr|A0A9D4VTX5|A0A9D4VTX5_PEA,tr|A0A9D5A0J4|A0A9D5A0J4_PEA,tr|A0A9D4W0J2|A0A9D4W0J2_PEA,tr|A0A9D4W1G6|A0A9D4W1G6_PEA,tr|A0A9D4WHG8|A0A9D4WHG8_PEA	5	962.5469	1557.3	3685	8797	2
0.0000	H095349_1p_Ionopticks17_PM6_PRC-6191_Weiland_TMT_1.08797.08797.3	0.968	6/40	R.n[305.21]GVVLHATQSAR.T	DECOY_tr|A0A9D5AK17|A0A9D5AK17_PEA_UNMAPPED	0	1441.8326	1557.3	3686	8797	3
0	H095349_1p_Ionopticks17_PM6_PRC-6191_Weiland_TMT_1.08798.08798.2	451	2/8	R.n[305.21]AEERR.R	DECOY_tr|A0A9D5AIK1|A0A9D5AIK1_PEA	1	963.5422	1557.5	3687	8798	2
0.0000	H095349_1p_Ionopticks17_PM6_PRC-6191_Weiland_TMT_1.08798.08798.3	4.63	2/32	R.n[305.21]AFQLYLSM[147.04]R.T	tr|A0A9D5H0V3|A0A9D5H0V3_PEA	1	1447.7818	1557.5	3688	8798	3
0.1948	H095349_1p_Ionopticks17_PM6_PRC-6191_Weiland_TMT_1.08799.08799.3	0.0635	10/28	R.n[305.21]REHDNDNE.-	tr|A0A9D4XHP6|A0A9D4XHP6_PEA,tr|A0A9D4XJF8|A0A9D4XJF8_PEA	2	1331.6026	1557.6	3689	8799	3
0.0000	H095349_1p_Ionopticks17_PM6_PRC-6191_Weiland_TMT_1.08800.08800.2	2.79	4/12	D.n[305.21]AAAEAAR.Y	tr|A0A9D4VTX5|A0A9D4VTX5_PEA,tr|A0A9D5A0J4|A0A9D5A0J4_PEA,tr|A0A9D4W0J2|A0A9D4W0J2_PEA,tr|A0A9D4W1G6|A0A9D4W1G6_PEA,tr|A0A9D4WHG8|A0A9D4WHG8_PEA	5	962.5469	1557.7	3690	8800	2
0	H095349_1p_Ionopticks17_PM6_PRC-6191_Weiland_TMT_1.08801.08801.2	871	1/6	-.n[305.21]ADM[147.04]R.V	tr|A0A9D4VKA4|A0A9D4VKA4_PEA	1	811.4182	1557.9	3691	8801	2
0.0000	H095349_1p_Ionopticks17_PM6_PRC-6191_Weiland_TMT_1.08801.08801.3	12.6	4/24	L.n[305.21]QYYNSSR.H	tr|A0A9D4YHJ6|A0A9D4YHJ6_PEA,tr|A0A9D4YL86|A0A9D4YL86_PEA	2	1220.6110	1557.9	3692	8801	3
0	H095349_1p_Ionopticks17_PM6_PRC-6191_Weiland_TMT_1.08806.08806.2	13.8	7/8	R.n[305.21]GGQTR.E	tr|A0A9D4VGN8|A0A9D4VGN8_PEA	1	821.4680	1558.6	3693	8806	2
0.0000	H095349_1p_Ionopticks17_PM6_PRC-6191_Weiland_TMT_1.08807.08807.2	3.82	3/16	K.n[305.21]AHEVEYFSR.I	DECOY_tr|A0A9D4WXC2|A0A9D4WXC2_PEA_UNMAPPED	0	1440.7322	1558.7	3694	8807	2
0	H095349_1p_Ionopticks17_PM6_PRC-6191_Weiland_TMT_1.08808.08808.2	4.88	3/10	K.n[305.21]VTDDPR.L	DECOY_tr|A0A9D4XK39|A0A9D4XK39_PEA	1	1005.5415	1558.9	3695	8808	2
0.0000	H095349_1p_Ionopticks17_PM6_PRC-6191_Weiland_TMT_1.08809.08809.6	5.29	4/96	K.n[305.21]SNM[147.04]EYRPPVLPGTFEIR.N	tr|A0A9D5BG87|A0A9D5BG87_PEA,tr|A0A9D5BGB7|A0A9D5BGB7_PEA	2	2325.2111	1559.0	3696	8809	6
0.0000	H095349_1p_Ionopticks17_PM6_PRC-6191_Weiland_TMT_1.08810.08810.4	5.34	4/48	R.n[305.21]YC[160.03]EMETK[432.30]YR.E	DECOY_tr|A0A9D5ABK8|A0A9D5ABK8_PEA_UNMAPPED	0	1886.9515	1559.1	3697	8810	4
0.0000	H095349_1p_Ionopticks17_PM6_PRC-6191_Weiland_TMT_1.08811.08811.2	32.9	1/16	R.n[305.21]DLC[160.03]M[147.04]C[160.03]SYNR.-	tr|A0A9D5BM15|A0A9D5BM15_PEA,tr|A0A9D5BM39|A0A9D5BM39_PEA	2	1537.6647	1559.3	3698	8811	2
0.0018	H095349_1p_Ionopticks17_PM6_PRC-6191_Weiland_TMT_1.08812.08812.3	1.89	3/28	R.n[305.21]ETNSLFIR.N	tr|A0A9D4ZYK7|A0A9D4ZYK7_PEA	1	1282.7205	1559.4	3699	8812	3
0.0000	H095349_1p_Ionopticks17_PM6_PRC-6191_Weiland_TMT_1.08813.08813.3	163	1/64	K.n[305.21]SDVPAAEISADANAMM[147.04]E.-	tr|A0A9D4YQC7|A0A9D4YQC7_PEA	1	2040.9304	1559.6	3700	8813	3
0.0043	H095349_1p_Ionopticks17_PM6_PRC-6191_Weiland_TMT_1.08814.08814.3	2.33	1/44	K.n[305.21]EEENNC[160.03]GEAWLR.D	tr|A0A9D5AZX2|A0A9D5AZX2_PEA	1	1809.8276	1559.7	3701	8814	3
0.0000	H095349_1p_Ionopticks17_PM6_PRC-6191_Weiland_TMT_1.08815.08815.3	22.6	4/32	R.n[305.21]NDGRSGYDR.D	DECOY_tr|A0A9D4XEK2|A0A9D4XEK2_PEA_UNMAPPED	0	1342.6550	1559.8	3702	8815	3
0.0000	H095349_1p_Ionopticks17_PM6_PRC-6191_Weiland_TMT_1.08817.08817.3	6.65	4/36	R.n[305.21]C[160.03]VHLREAM[147.04]ER.S	tr|A0A9D5A2W4|A0A9D5A2W4_PEA	1	1619.8196	1560.2	3703	8817	3
0.1724	H095349_1p_Ionopticks17_PM6_PRC-6191_Weiland_TMT_1.08818.08818.5	0.941	12/96	K.n[305.21]DNSVEANREFTVEGQRR.D	tr|A0A9D4WSU1|A0A9D4WSU1_PEA,tr|A0A9D5AIT8|A0A9D5AIT8_PEA,tr|A0A9D5AGR6|A0A9D5AGR6_PEA	3	2310.1637	1560.3	3704	8818	5
0.0000	H095349_1p_Ionopticks17_PM6_PRC-6191_Weiland_TMT_1.08819.08819.4	4.96	8/90	R.n[305.21]DEEDNVDGNGDGDRDR.D	tr|A0A9D5APZ4|A0A9D5APZ4_PEA	1	2080.8854	1560.4	3705	8819	4
0.8505	H095349_1p_Ionopticks17_PM6_PRC-6191_Weiland_TMT_1.08820.08820.4	0.0612	12/78	-.n[305.21]TMASSSSSSNLTER.R	tr|A0A9D5BN69|A0A9D5BN69_PEA	1	1760.8535	1560.6	3706	8820	4
0.0000	H095349_1p_Ionopticks17_PM6_PRC-6191_Weiland_TMT_1.08821.08821.4	2.27	13/66	K.n[305.21]GWQDITGEEVIR.V	DECOY_tr|A0A9D5A9S9|A0A9D5A9S9_PEA_UNMAPPED	0	1705.8959	1560.7	3707	8821	4
0.0000	H095349_1p_Ionopticks17_PM6_PRC-6191_Weiland_TMT_1.08822.08822.3	2.79	6/44	R.n[305.21]PYDYPMLNESAR.P	DECOY_tr|A0A9D4XCG2|A0A9D4XCG2_PEA_UNMAPPED	0	1758.8571	1560.8	3708	8822	3
0.0000	H095349_1p_Ionopticks17_PM6_PRC-6191_Weiland_TMT_1.08823.08823.4	2.06	7/108	R.n[305.21]GGSYLESLC[160.03]GHAESILGVR.V	DECOY_tr|A0A9D5AL72|A0A9D5AL72_PEA_UNMAPPED	0	2308.1806	1561.0	3709	8823	4
0.0027	H095349_1p_Ionopticks17_PM6_PRC-6191_Weiland_TMT_1.08824.08824.3	0.405	5/36	K.n[305.21]GHHNGNSDPR.G	tr|A0A9D4VSV2|A0A9D4VSV2_PEA,tr|A0A9D4VUN8|A0A9D4VUN8_PEA,tr|A0A9D4ZYU4|A0A9D4ZYU4_PEA	3	1393.6771	1561.1	3710	8824	3
0.0000	H095349_1p_Ionopticks17_PM6_PRC-6191_Weiland_TMT_1.08825.08825.3	3.04	5/44	R.n[305.21]EITSTVNENELR.L	DECOY_tr|A0A9D4VVP6|A0A9D4VVP6_PEA_UNMAPPED	0	1707.8963	1561.2	3711	8825	3
0.0000	H095349_1p_Ionopticks17_PM6_PRC-6191_Weiland_TMT_1.08826.08826.3	8.98	3/40	-.n[305.21]SDEEGGNVNM[147.04]R.H	DECOY_tr|A0A9D4WIY0|A0A9D4WIY0_PEA_UNMAPPED	0	1526.6955	1561.4	3712	8826	3
0.0000	H095349_1p_Ionopticks17_PM6_PRC-6191_Weiland_TMT_1.08827.08827.3	3.39	3/40	K.n[305.21]EEEQRQGSAM[147.04]R.S	DECOY_tr|A0A9D5B477|A0A9D5B477_PEA_UNMAPPED	0	1639.7908	1561.5	3713	8827	3
0.0000	H095349_1p_Ionopticks17_PM6_PRC-6191_Weiland_TMT_1.08828.08828.3	820	1/36	K.n[305.21]EDC[160.03]VQEC[160.03]DYR.G	tr|A0A9D4WMA2|A0A9D4WMA2_PEA,tr|A0A9D4WQC7|A0A9D4WQC7_PEA	2	1676.7095	1561.6	3714	8828	3
0	H095349_1p_Ionopticks17_PM6_PRC-6191_Weiland_TMT_1.08830.08830.2	25.8	2/8	K.n[305.21]AHGTR.R	tr|A0A9D4WBB5|A0A9D4WBB5_PEA	1	844.4839	1562.0	3715	8830	2
0.0000	H095349_1p_Ionopticks17_PM6_PRC-6191_Weiland_TMT_1.08831.08831.2	5.18	1/14	R.n[305.21]FSWTPSC[160.03]R.W	DECOY_tr|A0A9D4WKU8|A0A9D4WKU8_PEA_UNMAPPED	0	1343.6617	1562.2	3716	8831	2
0.0000	H095349_1p_Ionopticks17_PM6_PRC-6191_Weiland_TMT_1.08832.08832.6	1.74	11/96	K.n[305.21]DNSVEANREFTVEGQRR.D	tr|A0A9D4WSU1|A0A9D4WSU1_PEA,tr|A0A9D5AIT8|A0A9D5AIT8_PEA,tr|A0A9D5AGR6|A0A9D5AGR6_PEA	3	2310.1637	1562.3	3717	8832	6
0.0000	H095349_1p_Ionopticks17_PM6_PRC-6191_Weiland_TMT_1.08833.08833.2	3.81	2/20	K.n[305.21]TSGDFREM[147.04]GFR.L	tr|A0A9D4ZUC1|A0A9D4ZUC1_PEA,tr|A0A9D4ZX79|A0A9D4ZX79_PEA	2	1621.7843	1562.4	3718	8833	2
0.0000	H095349_1p_Ionopticks17_PM6_PRC-6191_Weiland_TMT_1.08834.08834.3	16.1	3/56	R.n[305.21]GGC[160.03]NHC[160.03]IMLPGMC[160.03]DR.G	DECOY_tr|A0A9D4WKC7|A0A9D4WKC7_PEA_UNMAPPED	0	2080.9058	1562.6	3719	8834	3
0.0000	H095349_1p_Ionopticks17_PM6_PRC-6191_Weiland_TMT_1.08835.08835.3	27	1/48	R.n[305.21]C[160.03]NMSIHLAM[147.04]NHDR.S	DECOY_tr|A0A9D4VQR0|A0A9D4VQR0_PEA_UNMAPPED	0	1917.8932	1562.7	3720	8835	3
0.0000	H095349_1p_Ionopticks17_PM6_PRC-6191_Weiland_TMT_1.08836.08836.3	21.6	2/40	K.n[305.21]EAIGSLGGM[147.04]VR.Q	tr|A0A9D5AB98|A0A9D5AB98_PEA	1	1408.7668	1562.8	3721	8836	3
0	H095349_1p_Ionopticks17_PM6_PRC-6191_Weiland_TMT_1.08837.08837.2	115	1/6	R.n[305.21]SDFH.-	DECOY_tr|A0A9D4XMR8|A0A9D4XMR8_PEA	1	808.4040	1563.0	3722	8837	2
0.0000	H095349_1p_Ionopticks17_PM6_PRC-6191_Weiland_TMT_1.08837.08837.3	12.5	4/28	R.n[305.21]HGGDFM[147.04]AR.K	DECOY_tr|A0A9D4WRF6|A0A9D4WRF6_PEA_UNMAPPED	0	1209.5885	1563.0	3723	8837	3
0	H095349_1p_Ionopticks17_PM6_PRC-6191_Weiland_TMT_1.08839.08839.2	5.79	2/10	R.n[305.21]DHLLRR.D	DECOY_tr|A0A9D4VMF5|A0A9D4VMF5_PEA	1	1112.6739	1563.2	3724	8839	2
0.0000	H095349_1p_Ionopticks17_PM6_PRC-6191_Weiland_TMT_1.08839.08839.3	6.02	2/40	R.n[305.21]RILLPPQPYLR.S	DECOY_tr|A0A9D5BAR4|A0A9D5BAR4_PEA_UNMAPPED	0	1669.0363	1563.2	3725	8839	3
0.0000	H095349_1p_Ionopticks17_PM6_PRC-6191_Weiland_TMT_1.08843.08843.3	27.8	1/48	R.n[305.21]DDPSFMM[147.04]M[147.04]C[160.03]GIAK[432.30].C	DECOY_tr|A0A9D5AYL3|A0A9D5AYL3_PEA_UNMAPPED	0	2142.0114	1563.9	3726	8843	3
0.0000	H095349_1p_Ionopticks17_PM6_PRC-6191_Weiland_TMT_1.08844.08844.3	11.4	2/28	K.n[305.21]DIISSDNR.T	DECOY_tr|A0A9D4ZT25|A0A9D4ZT25_PEA_UNMAPPED	0	1222.6478	1564.0	3727	8844	3
0.0000	H095349_1p_Ionopticks17_PM6_PRC-6191_Weiland_TMT_1.08845.08845.3	1.75	3/24	R.n[305.21]FSQLHHR.N	tr|A0A9D5ABI3|A0A9D5ABI3_PEA	1	1227.6797	1564.1	3728	8845	3
0	H095349_1p_Ionopticks17_PM6_PRC-6191_Weiland_TMT_1.08846.08846.3	9.55	6/20	K.n[305.21]M[147.04]EM[147.04]MFR.P	tr|A0A9D4Y384|A0A9D4Y384_PEA	1	1179.5410	1564.3	3729	8846	3
0.0000	H095349_1p_Ionopticks17_PM6_PRC-6191_Weiland_TMT_1.08847.08847.4	1.06	5/72	R.n[305.21]HQIEPM[147.04]EEEDADR.H	DECOY_tr|A0A9D4X2L0|A0A9D4X2L0_PEA_UNMAPPED	0	1917.8699	1564.4	3730	8847	4
0	H095349_1p_Ionopticks17_PM6_PRC-6191_Weiland_TMT_1.08849.08849.2	0.511	2/10	K.n[305.21]THMVHR.S	tr|A0A9D4WQ14|A0A9D4WQ14_PEA	1	1083.5932	1564.7	3731	8849	2
0.0000	H095349_1p_Ionopticks17_PM6_PRC-6191_Weiland_TMT_1.08849.08849.3	0.402	2/24	R.n[305.21]THRWYEK[432.30].K	DECOY_tr|A0A9D5B4E5|A0A9D5B4E5_PEA_UNMAPPED	0	1626.9127	1564.7	3732	8849	3
0.0000	H095349_1p_Ionopticks17_PM6_PRC-6191_Weiland_TMT_1.08850.08850.3	3.99	4/44	R.n[305.21]GEIDDDDVIGNR.K	DECOY_tr|A0A9D4XZ67|A0A9D4XZ67_PEA_UNMAPPED	0	1620.7915	1564.8	3733	8850	3
0	H095349_1p_Ionopticks17_PM6_PRC-6191_Weiland_TMT_1.08852.08852.2	280	1/8	K.n[305.21]AHANR.D	tr|A0A9D4VL23|A0A9D4VL23_PEA	1	871.4948	1565.1	3734	8852	2
0.0000	H095349_1p_Ionopticks17_PM6_PRC-6191_Weiland_TMT_1.08852.08852.3	7.39	3/28	R.n[305.21]MGIRIM[147.04]NR.L	DECOY_tr|A0A9D4WMI4|A0A9D4WMI4_PEA_UNMAPPED	0	1309.7283	1565.1	3735	8852	3
0.0000	H095349_1p_Ionopticks17_PM6_PRC-6191_Weiland_TMT_1.08853.08853.2	3.42	3/12	K.n[305.21]HASSMSR.S	tr|A0A9D4VUV4|A0A9D4VUV4_PEA,tr|A0A9D4VW94|A0A9D4VW94_PEA	2	1078.5514	1565.2	3736	8853	2
0.0000	H095349_1p_Ionopticks17_PM6_PRC-6191_Weiland_TMT_1.08854.08854.3	3.88	4/36	K.n[305.21]HPESDRDHYR.D	tr|A0A9D4WNK7|A0A9D4WNK7_PEA	1	1614.7823	1565.3	3737	8854	3
0.9173	H095349_1p_Ionopticks17_PM6_PRC-6191_Weiland_TMT_1.08856.08856.3	0.00585	9/32	R.n[305.21]SSQSRQESR.Q	tr|A0A9D4W4Q7|A0A9D4W4Q7_PEA	1	1367.7077	1565.7	3738	8856	3
0	H095349_1p_Ionopticks17_PM6_PRC-6191_Weiland_TMT_1.08857.08857.2	11.1	3/10	R.n[305.21]GERVGR.L	DECOY_tr|A0A9D4VVX1|A0A9D4VVX1_PEA	1	976.5738	1565.8	3739	8857	2
0.0000	H095349_1p_Ionopticks17_PM6_PRC-6191_Weiland_TMT_1.08858.08858.2	33	2/14	R.n[305.21]LC[160.03]GDSGDR.N	DECOY_tr|A0A9D4VMF9|A0A9D4VMF9_PEA_UNMAPPED	0	1182.5623	1566.0	3740	8858	2
0.0000	H095349_1p_Ionopticks17_PM6_PRC-6191_Weiland_TMT_1.08859.08859.3	16.9	3/32	K.n[305.21]NHQM[147.04]ELETR.F	tr|A0A9D4XS94|A0A9D4XS94_PEA	1	1476.7315	1566.1	3741	8859	3
0.0000	H095349_1p_Ionopticks17_PM6_PRC-6191_Weiland_TMT_1.08860.08860.3	29	1/48	R.n[305.21]EEFWAHANWPEGR.L	tr|A0A9D4W9X2|A0A9D4W9X2_PEA	1	1931.9239	1566.2	3742	8860	3
0	H095349_1p_Ionopticks17_PM6_PRC-6191_Weiland_TMT_1.08861.08861.2	744	1/10	K.n[305.21]ALFLLR.I	tr|A0A9D4VT36|A0A9D4VT36_PEA	1	1035.6765	1566.4	3743	8861	2
0.0000	H095349_1p_Ionopticks17_PM6_PRC-6191_Weiland_TMT_1.08861.08861.3	502	2/24	K.n[305.21]IK[432.30]VFVWR.L	tr|A0A9D5AUM2|A0A9D5AUM2_PEA	1	1554.9895	1566.4	3744	8861	3
0.0014	H095349_1p_Ionopticks17_PM6_PRC-6191_Weiland_TMT_1.08862.08862.3	0.229	7/28	K.n[305.21]SPPLTTPR.D	tr|A0A9D4XDC2|A0A9D4XDC2_PEA,tr|A0A9D4XDI1|A0A9D4XDI1_PEA,tr|A0A9D4XDR9|A0A9D4XDR9_PEA	3	1171.6885	1566.5	3745	8862	3
0.0000	H095349_1p_Ionopticks17_PM6_PRC-6191_Weiland_TMT_1.08863.08863.3	2.75	4/28	K.n[305.21]EC[160.03]FAM[147.04]LSR.W	tr|A0A9D4WMG6|A0A9D4WMG6_PEA	1	1332.6490	1566.6	3746	8863	3
0.0000	H095349_1p_Ionopticks17_PM6_PRC-6191_Weiland_TMT_1.08864.08864.2	1.58	4/12	K.n[305.21]GDDLNAR.V	DECOY_tr|A0A9D4X9F6|A0A9D4X9F6_PEA_UNMAPPED	0	1063.5582	1566.8	3747	8864	2
0.0000	H095349_1p_Ionopticks17_PM6_PRC-6191_Weiland_TMT_1.08864.08864.3	2.15	5/36	R.n[305.21]SPM[147.04]TQFTRRR.L	DECOY_tr|A0A9D4WWZ4|A0A9D4WWZ4_PEA_UNMAPPED	0	1598.8635	1566.8	3748	8864	3
0	H095349_1p_Ionopticks17_PM6_PRC-6191_Weiland_TMT_1.08866.08866.2	63.8	4/8	R.n[305.21]SSAGR.P	tr|A0A9D4YM63|A0A9D4YM63_PEA	1	780.4414	1567.0	3749	8866	2
0	H095349_1p_Ionopticks17_PM6_PRC-6191_Weiland_TMT_1.08866.08866.3	2.15	6/20	K.n[305.21]RMEYLR.T	tr|A0A9D5A8D9|A0A9D5A8D9_PEA	1	1170.6504	1567.0	3750	8866	3
0.0000	H095349_1p_Ionopticks17_PM6_PRC-6191_Weiland_TMT_1.08869.08869.4	2.07	7/54	R.n[305.21]ALDFLC[160.03]RVM[147.04]R.A	DECOY_tr|A0A9D4VZJ0|A0A9D4VZJ0_PEA_UNMAPPED	0	1599.8549	1567.5	3751	8869	4
0	H095349_1p_Ionopticks17_PM6_PRC-6191_Weiland_TMT_1.08870.08870.2	999	1/6	K.n[305.21]GAK[432.30]R.L	tr|A0A1U9X417|A0A1U9X417_PEA	1	1038.6794	1567.6	3752	8870	2
0.0000	H095349_1p_Ionopticks17_PM6_PRC-6191_Weiland_TMT_1.08870.08870.3	182	1/28	R.n[305.21]FIALK[432.30]SLR.V	tr|A0A9D4XHE9|A0A9D4XHE9_PEA	1	1555.0106	1567.6	3753	8870	3
0.0000	H095349_1p_Ionopticks17_PM6_PRC-6191_Weiland_TMT_1.08871.08871.3	15.5	5/32	R.n[305.21]DESDRSGM[147.04]R.V	tr|A0A9D4W3W8|A0A9D4W3W8_PEA,tr|A0A9D4W4G3|A0A9D4W4G3_PEA	2	1371.6373	1567.8	3754	8871	3
0.0000	H095349_1p_Ionopticks17_PM6_PRC-6191_Weiland_TMT_1.08872.08872.4	30.6	3/60	R.n[305.21]FC[160.03]IADTEHDWR.E	tr|A0A9D5AS30|A0A9D5AS30_PEA	1	1752.8214	1567.9	3755	8872	4
0	H095349_1p_Ionopticks17_PM6_PRC-6191_Weiland_TMT_1.08873.08873.2	50.2	3/8	R.n[305.21]NGRPR.T	tr|A0A9D4YEP9|A0A9D4YEP9_PEA	1	902.5370	1568.0	3756	8873	2
0.0000	H095349_1p_Ionopticks17_PM6_PRC-6191_Weiland_TMT_1.08874.08874.3	0.164	6/24	R.n[305.21]QNVESSR.T	DECOY_tr|A0A9D4W5M2|A0A9D4W5M2_PEA_UNMAPPED	0	1122.5953	1568.2	3757	8874	3
0.0000	H095349_1p_Ionopticks17_PM6_PRC-6191_Weiland_TMT_1.08875.08875.2	17.1	2/16	K.n[305.21]MYGGEGWDR.V	DECOY_tr|A0A9D5BQS4|A0A9D5BQS4_PEA_UNMAPPED	0	1373.6358	1568.3	3758	8875	2
0.0000	H095349_1p_Ionopticks17_PM6_PRC-6191_Weiland_TMT_1.08876.08876.2	35.4	2/12	R.n[305.21]EAC[160.03]FAM[147.04]R.F	tr|A0A9D5AGR0|A0A9D5AGR0_PEA	1	1203.5700	1568.4	3759	8876	2
0.0000	H095349_1p_Ionopticks17_PM6_PRC-6191_Weiland_TMT_1.08878.08878.3	9.88	3/24	R.n[305.21]YYSQQWR.T	tr|A0A9D4XME0|A0A9D4XME0_PEA	1	1333.6739	1568.7	3760	8878	3
0	H095349_1p_Ionopticks17_PM6_PRC-6191_Weiland_TMT_1.08880.08880.2	44.5	2/6	K.n[305.21]DSK[432.30]R.K	tr|A0A9D4XNR9|A0A9D4XNR9_PEA	1	1112.6798	1569.0	3761	8880	2
0.0000	H095349_1p_Ionopticks17_PM6_PRC-6191_Weiland_TMT_1.08880.08880.3	51.5	2/32	R.n[305.21]IDSLK[432.30]NAFR.K	DECOY_tr|A0A9D4YGM9|A0A9D4YGM9_PEA_UNMAPPED	0	1670.9964	1569.0	3762	8880	3
0.0000	H095349_1p_Ionopticks17_PM6_PRC-6191_Weiland_TMT_1.08884.08884.4	0.762	8/54	R.n[305.21]TSNSYIEM[147.04]TR.F	DECOY_tr|A0A9D4XAA9|A0A9D4XAA9_PEA_UNMAPPED	0	1520.7465	1569.6	3763	8884	4
0	H095349_1p_Ionopticks17_PM6_PRC-6191_Weiland_TMT_1.08885.08885.2	0.224	5/8	K.n[305.21]HYHQR.I	tr|A0A9D4WM69|A0A9D4WM69_PEA	1	1043.5585	1569.7	3764	8885	2
0.0000	H095349_1p_Ionopticks17_PM6_PRC-6191_Weiland_TMT_1.08886.08886.2	1.01	5/20	K.n[305.21]M[147.04]DNQVVSDSFR.M	DECOY_tr|A0A9D5B5S8|A0A9D5B5S8_PEA_UNMAPPED	0	1616.7788	1569.8	3765	8886	2
0.0000	H095349_1p_Ionopticks17_PM6_PRC-6191_Weiland_TMT_1.08887.08887.2	18.8	2/14	K.n[305.21]C[160.03]DM[147.04]PESAR.R	tr|A0A9D5ABW7|A0A9D5ABW7_PEA	1	1284.5763	1570.0	3766	8887	2
0.0000	H095349_1p_Ionopticks17_PM6_PRC-6191_Weiland_TMT_1.08888.08888.3	999	1/28	K.n[305.21]LLLALLPR.K	tr|A0A9D5BBY2|A0A9D5BBY2_PEA,tr|A0A9D4WH68|A0A9D4WH68_PEA,tr|A0A9D4WHS5|A0A9D4WHS5_PEA,tr|A0A9D4WHW4|A0A9D4WHW4_PEA	4	1211.8290	1570.1	3767	8888	3
0	H095349_1p_Ionopticks17_PM6_PRC-6191_Weiland_TMT_1.08889.08889.2	128	1/8	K.n[305.21]YALLR.D	tr|A0A9D4W944|A0A9D4W944_PEA	1	938.5873	1570.3	3768	8889	2
0.0000	H095349_1p_Ionopticks17_PM6_PRC-6191_Weiland_TMT_1.08890.08890.2	0.72	4/14	K.n[305.21]SSTTFGYR.A	DECOY_tr|A0A9D4XDA3|A0A9D4XDA3_PEA_UNMAPPED	0	1221.6314	1570.4	3769	8890	2
0.0000	H095349_1p_Ionopticks17_PM6_PRC-6191_Weiland_TMT_1.08890.08890.3	0.838	5/48	R.n[305.21]SGYSNFDRRDVGR.R	DECOY_tr|A0A9D4YK54|A0A9D4YK54_PEA_UNMAPPED	0	1831.9250	1570.4	3770	8890	3
0.0000	H095349_1p_Ionopticks17_PM6_PRC-6191_Weiland_TMT_1.08891.08891.3	0.935	5/24	R.n[305.21]ENRVDTR.N	DECOY_tr|A0A9D4XAB1|A0A9D4XAB1_PEA_UNMAPPED	0	1192.6484	1570.5	3771	8891	3
0.0000	H095349_1p_Ionopticks17_PM6_PRC-6191_Weiland_TMT_1.08892.08892.3	2.25	4/24	K.n[305.21]EYDEARR.L	tr|A0A9D4W312|A0A9D4W312_PEA	1	1241.6325	1570.7	3772	8892	3
0.0000	H095349_1p_Ionopticks17_PM6_PRC-6191_Weiland_TMT_1.08897.08897.4	1.89	7/60	K.n[305.21]ENQNLIVGQDR.L	tr|A0A9D5ALD4|A0A9D5ALD4_PEA,tr|A0A9D5APC2|A0A9D5APC2_PEA	2	1588.8493	1571.4	3773	8897	4
0.0000	H095349_1p_Ionopticks17_PM6_PRC-6191_Weiland_TMT_1.08898.08898.3	4.34	8/36	R.n[305.21]MMRC[160.03]LGEEER.W	tr|A0A9D4VJS0|A0A9D4VJS0_PEA	1	1613.7648	1571.6	3774	8898	3
0	H095349_1p_Ionopticks17_PM6_PRC-6191_Weiland_TMT_1.08899.08899.2	36.4	3/8	R.n[305.21]TYVGR.L	DECOY_tr|A0A9D4X9U9|A0A9D4X9U9_PEA	1	898.5197	1571.7	3775	8899	2
0.0000	H095349_1p_Ionopticks17_PM6_PRC-6191_Weiland_TMT_1.08899.08899.3	1.99	5/28	K.n[305.21]IRAQYLQR.S	DECOY_tr|A0A9D4VH14|A0A9D4VH14_PEA_UNMAPPED	0	1350.8056	1571.7	3776	8899	3
0.0000	H095349_1p_Ionopticks17_PM6_PRC-6191_Weiland_TMT_1.08902.08902.3	1.51	4/36	K.n[305.21]MGNIDYDRRR.H	DECOY_tr|A0A9D4YDJ2|A0A9D4YDJ2_PEA_UNMAPPED	0	1598.8272	1572.1	3777	8902	3
0.0000	H095349_1p_Ionopticks17_PM6_PRC-6191_Weiland_TMT_1.08903.08903.6	1.26	9/108	R.n[305.21]DDTVYHGSTADTFPSNRQR.Y	DECOY_tr|A0A9D4YJY3|A0A9D4YJY3_PEA_UNMAPPED	0	2470.1797	1572.2	3778	8903	6
0.0000	H095349_1p_Ionopticks17_PM6_PRC-6191_Weiland_TMT_1.08904.08904.3	2.44	7/32	R.n[305.21]LNNLDTLSR.G	DECOY_tr|A0A9D5B793|A0A9D5B793_PEA_UNMAPPED	0	1348.7635	1572.4	3779	8904	3
0.0000	H095349_1p_Ionopticks17_PM6_PRC-6191_Weiland_TMT_1.08905.08905.2	21.2	2/12	R.n[305.21]RSC[160.03]TGMR.T	DECOY_tr|A0A9D4VJ40|A0A9D4VJ40_PEA_UNMAPPED	0	1170.5922	1572.5	3780	8905	2
0.0000	H095349_1p_Ionopticks17_PM6_PRC-6191_Weiland_TMT_1.08905.08905.3	6.05	3/44	R.n[305.21]HC[160.03]GRSGRDSFDR.A	tr|A0A9D5AUH8|A0A9D5AUH8_PEA	1	1752.8398	1572.5	3781	8905	3
0	H095349_1p_Ionopticks17_PM6_PRC-6191_Weiland_TMT_1.08906.08906.2	1.15	5/10	R.n[305.21]GFSSER.K	DECOY_tr|A0A9D4XFY5|A0A9D4XFY5_PEA	1	985.5153	1572.6	3782	8906	2
0.0000	H095349_1p_Ionopticks17_PM6_PRC-6191_Weiland_TMT_1.08906.08906.3	0.0838	5/36	K.n[305.21]SVTPFNEVER.E	DECOY_tr|A0A9D4XUP3|A0A9D4XUP3_PEA_UNMAPPED	0	1480.7846	1572.6	3783	8906	3
0.0215	H095349_1p_Ionopticks17_PM6_PRC-6191_Weiland_TMT_1.08909.08909.2	0.539	4/14	R.n[305.21]PPGGNDVR.S	tr|A0A9D5AR19|A0A9D5AR19_PEA	1	1114.6055	1573.1	3784	8909	2
0	H095349_1p_Ionopticks17_PM6_PRC-6191_Weiland_TMT_1.08910.08910.2	640	1/6	K.n[305.21]MSC[160.03]R.F	tr|A0A9D4X0J8|A0A9D4X0J8_PEA	1	856.4219	1573.2	3785	8910	2
0.0000	H095349_1p_Ionopticks17_PM6_PRC-6191_Weiland_TMT_1.08911.08911.3	7.07	3/36	-.n[305.21]MADPELEAIR.Q	tr|A0A9D4ZX21|A0A9D4ZX21_PEA	1	1447.7665	1573.4	3786	8911	3
0.0000	H095349_1p_Ionopticks17_PM6_PRC-6191_Weiland_TMT_1.08912.08912.4	32.2	3/66	K.n[305.21]GMAAETMSPSTR.I	DECOY_tr|A0A9D4XFC2|A0A9D4XFC2_PEA_UNMAPPED	0	1541.7502	1573.5	3787	8912	4
0.0000	H095349_1p_Ionopticks17_PM6_PRC-6191_Weiland_TMT_1.08913.08913.5	0.575	8/84	R.n[305.21]TSNEEEGNTDIFTLR.R	DECOY_tr|A0A9D5ABS9|A0A9D5ABS9_PEA_UNMAPPED	0	2028.9924	1573.6	3788	8913	5
0.0000	H095349_1p_Ionopticks17_PM6_PRC-6191_Weiland_TMT_1.08914.08914.4	4.19	9/84	K.n[305.21]NSWAM[147.04]TDSSLVTQLR.H	DECOY_tr|A0A9D5BH86|A0A9D5BH86_PEA_UNMAPPED	0	2028.0270	1573.8	3789	8914	4
0	H095349_1p_Ionopticks17_PM6_PRC-6191_Weiland_TMT_1.08915.08915.2	200	3/10	K.n[305.21]GLLLLR.E	tr|A0A9D4VHD7|A0A9D4VHD7_PEA	1	987.6765	1573.9	3790	8915	2
0.0000	H095349_1p_Ionopticks17_PM6_PRC-6191_Weiland_TMT_1.08916.08916.3	2.85	5/40	R.n[305.21]ALNRPLGALPR.L	tr|A0A9D5AAR4|A0A9D5AAR4_PEA,tr|A0A9D5ADZ9|A0A9D5ADZ9_PEA	2	1480.9162	1574.0	3791	8916	3
0	H095349_1p_Ionopticks17_PM6_PRC-6191_Weiland_TMT_1.08918.08918.2	636	2/8	K.n[305.21]PAPRR.E	tr|A0A9D4VUV1|A0A9D4VUV1_PEA	1	899.5625	1574.3	3792	8918	2
0	H095349_1p_Ionopticks17_PM6_PRC-6191_Weiland_TMT_1.08921.08921.2	33.4	2/8	K.n[305.21]AHGTR.R	tr|A0A9D4WBB5|A0A9D4WBB5_PEA	1	844.4839	1574.8	3793	8921	2
0.0000	H095349_1p_Ionopticks17_PM6_PRC-6191_Weiland_TMT_1.08922.08922.3	4.24	6/36	R.n[305.21]SRISTNEEER.V	DECOY_tr|A0A9D5BLR2|A0A9D5BLR2_PEA_UNMAPPED	0	1523.7864	1574.9	3794	8922	3
0.0000	H095349_1p_Ionopticks17_PM6_PRC-6191_Weiland_TMT_1.08923.08923.3	125	5/48	R.n[305.21]DAC[160.03]FAMDFIGDDR.E	tr|A0A9D4Y943|A0A9D4Y943_PEA	1	1835.8143	1575.0	3795	8923	3
0.0000	H095349_1p_Ionopticks17_PM6_PRC-6191_Weiland_TMT_1.08924.08924.4	247	4/66	K.n[305.21]C[160.03]EDDSFGSC[160.03]LWR.K	DECOY_tr|A0A9D5AW69|A0A9D5AW69_PEA_UNMAPPED	0	1834.7939	1575.2	3796	8924	4
0.0000	H095349_1p_Ionopticks17_PM6_PRC-6191_Weiland_TMT_1.08925.08925.3	0.871	7/56	-.n[305.21]DTNC[160.03]LAPALAFMVM[147.04]R.V	DECOY_tr|A0A9D4YAK0|A0A9D4YAK0_PEA_UNMAPPED	0	2029.0119	1575.3	3797	8925	3
0.0008	H095349_1p_Ionopticks17_PM6_PRC-6191_Weiland_TMT_1.08926.08926.3	1.3	6/28	R.n[305.21]EC[160.03]GEDGVR.R	tr|A0A9D4YG10|A0A9D4YG10_PEA	1	1224.5729	1575.4	3798	8926	3
0.0001	H095349_1p_Ionopticks17_PM6_PRC-6191_Weiland_TMT_1.08927.08927.3	2.17	5/28	R.n[305.21]RHGDVFER.T	tr|A0A9D4YNP4|A0A9D4YNP4_PEA,tr|A0A9D5BE87|A0A9D5BE87_PEA	2	1318.7066	1575.6	3799	8927	3
0.0000	H095349_1p_Ionopticks17_PM6_PRC-6191_Weiland_TMT_1.08928.08928.2	82.1	2/24	R.n[305.21]SESDC[160.03]PM[147.04]ENGYAR.P	tr|A0A9D4WSM8|A0A9D4WSM8_PEA	1	1834.7786	1575.7	3800	8928	2
0.0000	H095349_1p_Ionopticks17_PM6_PRC-6191_Weiland_TMT_1.08929.08929.4	13.7	3/54	R.n[305.21]PQVQNDLHC[160.03]R.H	DECOY_tr|Q8H1A3|Q8H1A3_PEA_UNMAPPED	0	1569.8006	1575.8	3801	8929	4
0.0000	H095349_1p_Ionopticks17_PM6_PRC-6191_Weiland_TMT_1.08931.08931.2	999	3/12	K.n[305.21]HDVNLGR.S	tr|A0A9D4X5L1|A0A9D4X5L1_PEA	1	1113.6215	1576.1	3802	8931	2
0.0000	H095349_1p_Ionopticks17_PM6_PRC-6191_Weiland_TMT_1.08931.08931.3	3.71	3/48	R.n[305.21]EGQGAIVRRGIGR.A	tr|A0A9D4Y339|A0A9D4Y339_PEA,tr|A0A9D4Y4Y3|A0A9D4Y4Y3_PEA,tr|A0A9D4Y500|A0A9D4Y500_PEA	3	1671.9817	1576.1	3803	8931	3
0	H095349_1p_Ionopticks17_PM6_PRC-6191_Weiland_TMT_1.08932.08932.2	8.01	3/10	K.n[305.21]DSDNTR.C	DECOY_tr|A0A9D5AI72|A0A9D5AI72_PEA	1	1010.4953	1576.2	3804	8932	2
0.0000	H095349_1p_Ionopticks17_PM6_PRC-6191_Weiland_TMT_1.08932.08932.3	3.27	5/44	R.n[305.21]GGDSDLSGVSYR.K	DECOY_tr|A0A9D4X3V8|A0A9D4X3V8_PEA_UNMAPPED	0	1515.7489	1576.2	3805	8932	3
0.0024	H095349_1p_Ionopticks17_PM6_PRC-6191_Weiland_TMT_1.08934.08934.4	0.326	7/66	R.n[305.21]DDVGGNM[147.04]VDAFR.T	tr|A0A9D4YKW7|A0A9D4YKW7_PEA	1	1614.7632	1576.6	3806	8934	4
0.0000	H095349_1p_Ionopticks17_PM6_PRC-6191_Weiland_TMT_1.08935.08935.3	32.9	2/48	R.n[305.21]SSM[147.04]RREM[147.04]TAQAC[160.03]R.E	DECOY_tr|A0A9D4VFV0|A0A9D4VFV0_PEA_UNMAPPED	0	1918.9095	1576.7	3807	8935	3
0.0000	H095349_1p_Ionopticks17_PM6_PRC-6191_Weiland_TMT_1.08936.08936.3	2.8	7/40	R.n[305.21]GTDVSSDESDR.L	tr|A0A9D5AY77|A0A9D5AY77_PEA,tr|A0A9D5B046|A0A9D5B046_PEA	2	1470.6758	1576.8	3808	8936	3
0.0000	H095349_1p_Ionopticks17_PM6_PRC-6191_Weiland_TMT_1.08937.08937.4	28.9	4/90	K.n[305.21]M[147.04]DNFAGSDSDPGSHQR.E	DECOY_tr|A0A9D4VRG3|A0A9D4VRG3_PEA_UNMAPPED	0	2039.8927	1577.0	3809	8937	4
0.0000	H095349_1p_Ionopticks17_PM6_PRC-6191_Weiland_TMT_1.08938.08938.3	1.8	5/24	R.n[305.21]LSGEHRR.D	DECOY_tr|A0A9D4XXW3|A0A9D4XXW3_PEA_UNMAPPED	0	1157.6589	1577.1	3810	8938	3
0.0000	H095349_1p_Ionopticks17_PM6_PRC-6191_Weiland_TMT_1.08939.08939.3	4.17	3/24	R.n[305.21]YC[160.03]RAPGR.Q	DECOY_tr|A0A9D5B626|A0A9D5B626_PEA_UNMAPPED	0	1182.6252	1577.2	3811	8939	3
0.0000	H095349_1p_Ionopticks17_PM6_PRC-6191_Weiland_TMT_1.08940.08940.6	1.71	6/126	R.n[305.21]TSNGNSNYGSHVMQYGDIELSR.D	tr|A0A9D4WLT1|A0A9D4WLT1_PEA	1	2732.2785	1577.4	3812	8940	6
0.0000	H095349_1p_Ionopticks17_PM6_PRC-6191_Weiland_TMT_1.08941.08941.3	49.4	1/52	R.n[305.21]FGEHQAETWWSENR.D	tr|A0A9D4WEV2|A0A9D4WEV2_PEA	1	2079.9723	1577.5	3813	8941	3
0	H095349_1p_Ionopticks17_PM6_PRC-6191_Weiland_TMT_1.08942.08942.2	32.6	2/10	K.n[305.21]GYM[147.04]TTR.E	tr|A0A9D5B6D8|A0A9D5B6D8_PEA	1	1047.5343	1577.6	3814	8942	2
0.0000	H095349_1p_Ionopticks17_PM6_PRC-6191_Weiland_TMT_1.08942.08942.3	3.25	3/48	R.n[305.21]GYGYGGGRGRGGR.G	tr|A0A9D4WBF2|A0A9D4WBF2_PEA,tr|A0A9D4WCY9|A0A9D4WCY9_PEA	2	1572.8194	1577.6	3815	8942	3
0	H095349_1p_Ionopticks17_PM6_PRC-6191_Weiland_TMT_1.08943.08943.2	0.031	4/10	K.n[305.21]HLREPR.K	tr|A0A9D4XIY5|A0A9D4XIY5_PEA	1	1110.6582	1577.8	3816	8943	2
0.0000	H095349_1p_Ionopticks17_PM6_PRC-6191_Weiland_TMT_1.08943.08943.3	18.5	3/28	R.n[305.21]HLK[432.30]EIHER.T	DECOY_tr|A0A9D5A647|A0A9D5A647_PEA_UNMAPPED	0	1668.9920	1577.8	3817	8943	3
0	H095349_1p_Ionopticks17_PM6_PRC-6191_Weiland_TMT_1.08944.08944.2	223	2/6	K.n[305.21]GSHR.R	tr|A0A9D4VLG4|A0A9D4VLG4_PEA	1	759.4312	1577.9	3818	8944	2
0.0000	H095349_1p_Ionopticks17_PM6_PRC-6191_Weiland_TMT_1.08944.08944.3	0.578	4/24	K.n[305.21]QLADVHR.V	DECOY_tr|A0A9D5BCE8|A0A9D5BCE8_PEA_UNMAPPED	0	1141.6528	1577.9	3819	8944	3
0.0000	H095349_1p_Ionopticks17_PM6_PRC-6191_Weiland_TMT_1.08945.08945.4	1.55	7/102	K.n[305.21]NWNWRSSGDLMLNGAFFR.A	tr|A0A9D4WR20|A0A9D4WR20_PEA	1	2474.2238	1578.0	3820	8945	4
0.0000	H095349_1p_Ionopticks17_PM6_PRC-6191_Weiland_TMT_1.08947.08947.3	5.16	9/48	K.n[305.21]GFGSNDTTNSSAR.N	DECOY_tr|A0A9D5B3Q0|A0A9D5B3Q0_PEA_UNMAPPED	0	1616.7715	1578.4	3821	8947	3
0	H095349_1p_Ionopticks17_PM6_PRC-6191_Weiland_TMT_1.08948.08948.2	73.2	2/10	R.n[305.21]C[160.03]PLHPR.D	DECOY_tr|A0A9D4XSY2|A0A9D4XSY2_PEA	1	1082.5979	1578.5	3822	8948	2
0.0000	H095349_1p_Ionopticks17_PM6_PRC-6191_Weiland_TMT_1.08948.08948.3	0.595	3/24	R.n[305.21]THRWYEK[432.30].K	DECOY_tr|A0A9D5B4E5|A0A9D5B4E5_PEA_UNMAPPED	0	1626.9127	1578.5	3823	8948	3
0.0000	H095349_1p_Ionopticks17_PM6_PRC-6191_Weiland_TMT_1.08949.08949.2	3.08	4/14	K.n[305.21]EGEATTGR.K	tr|A0A9D5GXM4|A0A9D5GXM4_PEA	1	1123.5794	1578.6	3824	8949	2
0	H095349_1p_Ionopticks17_PM6_PRC-6191_Weiland_TMT_1.08950.08950.2	26.1	3/8	K.n[305.21]SYYAR.H	DECOY_tr|A0A9D4W6Q6|A0A9D4W6Q6_PEA	1	962.5146	1578.8	3825	8950	2
0.3075	H095349_1p_Ionopticks17_PM6_PRC-6191_Weiland_TMT_1.08950.08950.3	2.36	6/40	R.n[305.21]ETAHAAASPER.M	tr|A0A9D4XEP4|A0A9D4XEP4_PEA	1	1442.7438	1578.8	3826	8950	3
0.0028	H095349_1p_Ionopticks17_PM6_PRC-6191_Weiland_TMT_1.08951.08951.3	0.52	8/40	R.n[305.21]EMAHTIAAAAR.M	tr|A0A9D4ZY51|A0A9D4ZY51_PEA,tr|A0A9D4ZZV9|A0A9D4ZZV9_PEA,tr|A0A9D5A137|A0A9D5A137_PEA	3	1444.7781	1578.9	3827	8951	3
0.0000	H095349_1p_Ionopticks17_PM6_PRC-6191_Weiland_TMT_1.08952.08952.3	5.14	4/28	K.n[305.21]GMEPSLPR.V	DECOY_tr|A0A9D5AK66|A0A9D5AK66_PEA_UNMAPPED	0	1189.6449	1579.0	3828	8952	3
0	H095349_1p_Ionopticks17_PM6_PRC-6191_Weiland_TMT_1.08953.08953.2	20.2	2/8	R.n[305.21]DPPSR.N	DECOY_tr|A0A9D4YFJ4|A0A9D4YFJ4_PEA	1	874.4833	1579.2	3829	8953	2
0.0017	H095349_1p_Ionopticks17_PM6_PRC-6191_Weiland_TMT_1.08953.08953.3	1.97	3/36	-.n[305.21]MSAVSGVISR.K	tr|A0A9D4W9T1|A0A9D4W9T1_PEA	1	1309.7348	1579.2	3830	8953	3
0	H095349_1p_Ionopticks17_PM6_PRC-6191_Weiland_TMT_1.08954.08954.2	209	3/10	R.n[305.21]IASLDR.S	tr|A0A9D4XRQ2|A0A9D4XRQ2_PEA	1	977.5830	1579.3	3831	8954	2
0.0000	H095349_1p_Ionopticks17_PM6_PRC-6191_Weiland_TMT_1.08955.08955.3	10.4	4/24	R.n[305.21]IMLPTPR.K	DECOY_tr|A0A9D4WG00|A0A9D4WG00_PEA_UNMAPPED	0	1130.6806	1579.4	3832	8955	3
0.0004	H095349_1p_Ionopticks17_PM6_PRC-6191_Weiland_TMT_1.08956.08956.2	0.241	6/14	R.n[305.21]EC[160.03]GEDGVR.R	tr|A0A9D4YG10|A0A9D4YG10_PEA	1	1224.5729	1579.6	3833	8956	2
0	H095349_1p_Ionopticks17_PM6_PRC-6191_Weiland_TMT_1.08957.08957.2	7.04	3/10	R.n[305.21]GGARRR.R	DECOY_tr|A0A9D4VFW4|A0A9D4VFW4_PEA	1	975.6010	1579.7	3834	8957	2
0.0000	H095349_1p_Ionopticks17_PM6_PRC-6191_Weiland_TMT_1.08957.08957.3	3.14	5/36	R.n[305.21]TYNILTPLAR.D	DECOY_tr|A0A9D4WTA3|A0A9D4WTA3_PEA_UNMAPPED	0	1464.8625	1579.7	3835	8957	3
0	H095349_1p_Ionopticks17_PM6_PRC-6191_Weiland_TMT_1.08958.08958.2	10.5	4/10	K.n[305.21]SGSLRR.G	tr|A0A9D4X7H1|A0A9D4X7H1_PEA	1	978.5895	1579.8	3836	8958	2
0.0000	H095349_1p_Ionopticks17_PM6_PRC-6191_Weiland_TMT_1.08958.08958.3	2.12	4/24	R.n[305.21]SRM[147.04]GIK[432.30]R.W	DECOY_tr|A0A9D4W3E1|A0A9D4W3E1_PEA_UNMAPPED	0	1470.8949	1579.8	3837	8958	3
0	H095349_1p_Ionopticks17_PM6_PRC-6191_Weiland_TMT_1.08960.08960.2	41.1	2/10	K.n[305.21]IVRSTR.L	tr|A0A9D4XTI3|A0A9D4XTI3_PEA	1	1034.6521	1580.2	3838	8960	2
0.0000	H095349_1p_Ionopticks17_PM6_PRC-6191_Weiland_TMT_1.08960.08960.3	52.3	1/28	R.n[305.21]LVETSIK[432.30]R.E	DECOY_tr|A0A9D4XA63|A0A9D4XA63_PEA_UNMAPPED	0	1552.9797	1580.2	3839	8960	3
0	H095349_1p_Ionopticks17_PM6_PRC-6191_Weiland_TMT_1.08961.08961.2	999	1/6	R.n[305.21]AGK[432.30]R.K	tr|A0A9D4WMG8|A0A9D4WMG8_PEA	1	1038.6794	1580.3	3840	8961	2
0.0000	H095349_1p_Ionopticks17_PM6_PRC-6191_Weiland_TMT_1.08961.08961.3	0.219	2/28	K.n[305.21]IIHIK[432.30]APR.L	DECOY_tr|A0A9D4VKA7|A0A9D4VKA7_PEA_UNMAPPED	0	1555.0218	1580.3	3841	8961	3
0.0000	H095349_1p_Ionopticks17_PM6_PRC-6191_Weiland_TMT_1.08962.08962.2	3.23	4/16	R.n[305.21]DNGAC[160.03]GM[147.04]M[147.04]R.R	DECOY_tr|A0A9D4WN77|A0A9D4WN77_PEA_UNMAPPED	0	1346.5701	1580.4	3842	8962	2
0.0000	H095349_1p_Ionopticks17_PM6_PRC-6191_Weiland_TMT_1.08963.08963.2	40	2/20	R.n[305.21]SGTSAC[160.03]TDDPR.D	DECOY_tr|A0A9D5AFQ3|A0A9D5AFQ3_PEA_UNMAPPED	0	1469.6741	1580.6	3843	8963	2
0.0225	H095349_1p_Ionopticks17_PM6_PRC-6191_Weiland_TMT_1.08964.08964.2	0.385	2/14	R.n[305.21]QATESTIR.Y	tr|A0A9D4WNB5|A0A9D4WNB5_PEA	1	1208.6685	1580.7	3844	8964	2
0.0012	H095349_1p_Ionopticks17_PM6_PRC-6191_Weiland_TMT_1.08965.08965.3	2.32	4/32	R.n[305.21]DSC[160.03]SLVC[160.03]NR.W	tr|A0A9D5BPG1|A0A9D5BPG1_PEA,tr|A0A9D5BPK3|A0A9D5BPK3_PEA,tr|A0A9D5BPQ3|A0A9D5BPQ3_PEA	3	1413.6665	1580.8	3845	8965	3
0.0000	H095349_1p_Ionopticks17_PM6_PRC-6191_Weiland_TMT_1.08966.08966.3	3.65	4/32	K.n[305.21]ASLAADQAR.T	tr|A0A9D4VL40|A0A9D4VL40_PEA	1	1205.6688	1581.0	3846	8966	3
0	H095349_1p_Ionopticks17_PM6_PRC-6191_Weiland_TMT_1.08967.08967.2	7.91	5/8	R.n[305.21]RDGER.S	tr|A0A9D5B1K3|A0A9D5B1K3_PEA	1	935.5109	1581.1	3847	8967	2
0.0000	H095349_1p_Ionopticks17_PM6_PRC-6191_Weiland_TMT_1.08967.08967.3	4.55	4/36	K.n[305.21]TEEPLGQGIR.E	DECOY_tr|A0A9D4VHE1|A0A9D4VHE1_PEA_UNMAPPED	0	1402.7740	1581.1	3848	8967	3
0	H095349_1p_Ionopticks17_PM6_PRC-6191_Weiland_TMT_1.08969.08969.2	3.06	5/10	K.n[305.21]LASDTR.F	tr|A0A9D4YAV8|A0A9D4YAV8_PEA	1	965.5466	1581.4	3849	8969	2
0.0000	H095349_1p_Ionopticks17_PM6_PRC-6191_Weiland_TMT_1.08969.08969.3	1.41	4/32	K.n[305.21]ENFRIVNPR.-	DECOY_tr|A0A9D5BBN5|A0A9D5BBN5_PEA_UNMAPPED	0	1447.8220	1581.4	3850	8969	3
0	H095349_1p_Ionopticks17_PM6_PRC-6191_Weiland_TMT_1.08970.08970.2	14.2	3/6	R.n[305.21]AC[160.03]PR.P	tr|A0A9D5GWK7|A0A9D5GWK7_PEA	1	806.4393	1581.5	3851	8970	2
0.0003	H095349_1p_Ionopticks17_PM6_PRC-6191_Weiland_TMT_1.08970.08970.3	1.83	5/32	K.n[305.21]AC[160.03]AGVASLR.L	tr|A0A9D4W2A8|A0A9D4W2A8_PEA	1	1207.6667	1581.5	3852	8970	3
0	H095349_1p_Ionopticks17_PM6_PRC-6191_Weiland_TMT_1.08971.08971.3	0.644	5/20	R.n[305.21]VLK[432.30]AHR.K	DECOY_tr|A0A9D4WAP0|A0A9D4WAP0_PEA	1	1330.8693	1581.6	3853	8971	3
0.0000	H095349_1p_Ionopticks17_PM6_PRC-6191_Weiland_TMT_1.08973.08973.3	10.3	7/24	K.n[305.21]GEEPETR.K	DECOY_tr|A0A9D5AB80|A0A9D5AB80_PEA_UNMAPPED	0	1120.5685	1581.9	3854	8973	3
0	H095349_1p_Ionopticks17_PM6_PRC-6191_Weiland_TMT_1.08975.08975.2	407	2/8	K.n[305.21]SGSM[147.04]T.-	DECOY_tr|A0A9D4WJY5|A0A9D4WJY5_PEA	1	801.3862	1582.2	3855	8975	2
0.0000	H095349_1p_Ionopticks17_PM6_PRC-6191_Weiland_TMT_1.08975.08975.3	14.7	4/24	K.n[305.21]PDQDLC[160.03]R.Q	DECOY_tr|A0A9D4X0D4|A0A9D4X0D4_PEA_UNMAPPED	0	1206.5987	1582.2	3856	8975	3
0.0000	H095349_1p_Ionopticks17_PM6_PRC-6191_Weiland_TMT_1.08976.08976.2	14	5/14	R.n[305.21]AGSPDTDR.S	DECOY_tr|A0A9D4WE80|A0A9D4WE80_PEA_UNMAPPED	0	1121.5637	1582.3	3857	8976	2
0.0000	H095349_1p_Ionopticks17_PM6_PRC-6191_Weiland_TMT_1.08976.08976.3	1.48	11/48	R.n[305.21]AANATSFDLSLDR.K	DECOY_tr|A0A9D4WKZ5|A0A9D4WKZ5_PEA_UNMAPPED	0	1683.8752	1582.3	3858	8976	3
0	H095349_1p_Ionopticks17_PM6_PRC-6191_Weiland_TMT_1.08977.08977.2	43.4	2/6	R.n[305.21]SEYW.-	DECOY_tr|A0A9D5B639|A0A9D5B639_PEA	1	887.4349	1582.5	3859	8977	2
0.0165	H095349_1p_Ionopticks17_PM6_PRC-6191_Weiland_TMT_1.08977.08977.3	1.32	5/32	R.n[305.21]SEEDGSFTR.D	tr|A0A9D5H1C9|A0A9D5H1C9_PEA	1	1330.6325	1582.5	3860	8977	3
0	H095349_1p_Ionopticks17_PM6_PRC-6191_Weiland_TMT_1.08978.08978.2	2.58	3/8	R.n[305.21]LMSTR.L	DECOY_tr|A0A9D4X9C1|A0A9D4X9C1_PEA	1	910.5230	1582.6	3861	8978	2
0.0000	H095349_1p_Ionopticks17_PM6_PRC-6191_Weiland_TMT_1.08979.08979.3	0.651	6/32	K.n[305.21]AVQHWPNER.E	DECOY_tr|A0A9D4VIW6|A0A9D4VIW6_PEA_UNMAPPED	0	1439.7594	1582.8	3862	8979	3
0	H095349_1p_Ionopticks17_PM6_PRC-6191_Weiland_TMT_1.08983.08983.2	999	2/8	K.n[305.21]C[160.03]DGDR.W	tr|A0A9D5BKM1|A0A9D5BKM1_PEA	1	925.4248	1583.3	3863	8983	2
0.0000	H095349_1p_Ionopticks17_PM6_PRC-6191_Weiland_TMT_1.08983.08983.3	80.7	5/36	R.n[305.21]GGTC[160.03]QMFGEV.-	tr|A0A9D5A8F4|A0A9D5A8F4_PEA	1	1388.6389	1583.3	3864	8983	3
0.0916	H095349_1p_Ionopticks17_PM6_PRC-6191_Weiland_TMT_1.08986.08986.2	0.224	5/20	K.n[305.21]ESYPEIEM[147.04]SGR.G	tr|A0A9D4WL69|A0A9D4WL69_PEA	1	1616.7676	1583.7	3865	8986	2
0.0000	H095349_1p_Ionopticks17_PM6_PRC-6191_Weiland_TMT_1.08988.08988.3	396	2/24	K.n[305.21]GC[160.03]DMPFM[147.04].-	DECOY_tr|A0A9D4Y8W3|A0A9D4Y8W3_PEA_UNMAPPED	0	1176.4938	1584.0	3866	8988	3
0	H095349_1p_Ionopticks17_PM6_PRC-6191_Weiland_TMT_1.08989.08989.2	3.13	3/8	R.n[305.21]LMSTR.L	DECOY_tr|A0A9D4X9C1|A0A9D4X9C1_PEA	1	910.5230	1584.1	3867	8989	2
0.0000	H095349_1p_Ionopticks17_PM6_PRC-6191_Weiland_TMT_1.08989.08989.3	2.96	5/32	R.n[305.21]IALESIFNR.T	tr|A0A9D4X223|A0A9D4X223_PEA	1	1365.7940	1584.1	3868	8989	3
0	H095349_1p_Ionopticks17_PM6_PRC-6191_Weiland_TMT_1.08990.08990.2	39.9	4/8	R.n[305.21]GVGGR.A	tr|A0A9D4X039|A0A9D4X039_PEA	1	748.4516	1584.3	3869	8990	2
0	H095349_1p_Ionopticks17_PM6_PRC-6191_Weiland_TMT_1.08991.08991.2	999	1/6	K.n[305.21]NNPT.-	DECOY_tr|A0A9D4Y0G4|A0A9D4Y0G4_PEA	1	748.4040	1584.4	3870	8991	2
0.0000	H095349_1p_Ionopticks17_PM6_PRC-6191_Weiland_TMT_1.08991.08991.3	0.925	9/36	R.n[305.21]GSGGGGRGGR.D	DECOY_tr|A0A9D5AI85|A0A9D5AI85_PEA_UNMAPPED	0	1120.6022	1584.4	3871	8991	3
0.0003	H095349_1p_Ionopticks17_PM6_PRC-6191_Weiland_TMT_1.08992.08992.5	0.975	17/72	K.n[305.21]EQQLQMQQLQLM[147.04]R.H	tr|A0A9D4W6G5|A0A9D4W6G5_PEA,tr|A0A9D4W7R7|A0A9D4W7R7_PEA,tr|A0A9D4W892|A0A9D4W892_PEA,tr|A0A9D4W9V8|A0A9D4W9V8_PEA,tr|A0A9D5A480|A0A9D5A480_PEA,tr|A0A9D5A676|A0A9D5A676_PEA,tr|A0A9D5A6L5|A0A9D5A6L5_PEA,tr|A0A9D5A718|A0A9D5A718_PEA,tr|A0A9D5A901|A0A9D5A901_PEA	9	1993.0409	1584.5	3872	8992	5
0	H095349_1p_Ionopticks17_PM6_PRC-6191_Weiland_TMT_1.08993.08993.2	45.7	2/10	R.n[305.21]IYSAGR.F	tr|A0A9D5BCX1|A0A9D5BCX1_PEA	1	969.5568	1584.7	3873	8993	2
0.0094	H095349_1p_Ionopticks17_PM6_PRC-6191_Weiland_TMT_1.08993.08993.3	0.688	3/36	K.n[305.21]NLRSTPRGVR.E	tr|A0A9D4VVX1|A0A9D4VVX1_PEA	1	1458.8703	1584.7	3874	8993	3
0	H095349_1p_Ionopticks17_PM6_PRC-6191_Weiland_TMT_1.08994.08994.2	49.1	5/8	R.n[305.21]IDTER.L	tr|A0A9D4XIQ0|A0A9D4XIQ0_PEA	1	936.5201	1584.8	3875	8994	2
0.0015	H095349_1p_Ionopticks17_PM6_PRC-6191_Weiland_TMT_1.08994.08994.3	0.404	5/32	K.n[305.21]LSEM[147.04]LHISR.A	tr|A0A9D4XQS1|A0A9D4XQS1_PEA,tr|A0A9D5AYJ6|A0A9D5AYJ6_PEA	2	1404.7719	1584.8	3876	8994	3
0.0000	H095349_1p_Ionopticks17_PM6_PRC-6191_Weiland_TMT_1.08995.08995.3	999	1/28	K.n[305.21]LLLALLPR.K	tr|A0A9D5BBY2|A0A9D5BBY2_PEA,tr|A0A9D4WH68|A0A9D4WH68_PEA,tr|A0A9D4WHS5|A0A9D4WHS5_PEA,tr|A0A9D4WHW4|A0A9D4WHW4_PEA	4	1211.8290	1584.9	3877	8995	3
0.0082	H095349_1p_Ionopticks17_PM6_PRC-6191_Weiland_TMT_1.08996.08996.4	0.0557	22/72	K.n[305.21]EQQLQMQQLQLM[147.04]R.H	tr|A0A9D4W6G5|A0A9D4W6G5_PEA,tr|A0A9D4W7R7|A0A9D4W7R7_PEA,tr|A0A9D4W892|A0A9D4W892_PEA,tr|A0A9D4W9V8|A0A9D4W9V8_PEA,tr|A0A9D5A480|A0A9D5A480_PEA,tr|A0A9D5A676|A0A9D5A676_PEA,tr|A0A9D5A6L5|A0A9D5A6L5_PEA,tr|A0A9D5A718|A0A9D5A718_PEA,tr|A0A9D5A901|A0A9D5A901_PEA	9	1993.0409	1585.1	3878	8996	4
0.0000	H095349_1p_Ionopticks17_PM6_PRC-6191_Weiland_TMT_1.08999.08999.5	1.25	10/78	K.n[305.21]C[160.03]RPC[160.03]IWNTMLNVER.D	DECOY_tr|A0A9D5BF87|A0A9D5BF87_PEA_UNMAPPED	0	2152.0664	1585.5	3879	8999	5
0.0006	H095349_1p_Ionopticks17_PM6_PRC-6191_Weiland_TMT_1.09000.09000.3	1.1	6/24	R.n[305.21]GDFYGER.D	tr|A0A9D4VN84|A0A9D4VN84_PEA	1	1146.5630	1585.6	3880	9000	3
0.0000	H095349_1p_Ionopticks17_PM6_PRC-6191_Weiland_TMT_1.09001.09001.3	8.3	5/24	K.n[305.21]RTYQGFR.K	tr|A0A9D4X4Q0|A0A9D4X4Q0_PEA,tr|A0A9D4X5Q4|A0A9D4X5Q4_PEA,tr|A0A9D4X8J1|A0A9D4X8J1_PEA,tr|A0A9D5A487|A0A9D5A487_PEA	4	1230.6793	1585.8	3881	9001	3
0.0000	H095349_1p_Ionopticks17_PM6_PRC-6191_Weiland_TMT_1.09002.09002.3	371	4/24	K.n[305.21]LVLIPLR.V	tr|A0A9D4X861|A0A9D4X861_PEA	1	1126.7762	1585.9	3882	9002	3
0.0000	H095349_1p_Ionopticks17_PM6_PRC-6191_Weiland_TMT_1.09004.09004.3	7.83	7/64	R.n[305.21]DSAYEGNDLSSHIGDSR.E	DECOY_tr|A0A9D4VUL5|A0A9D4VUL5_PEA_UNMAPPED	0	2125.9836	1586.2	3883	9004	3
0	H095349_1p_Ionopticks17_PM6_PRC-6191_Weiland_TMT_1.09005.09005.2	626	1/6	R.n[305.21]MPDH.-	tr|A0A9D5B4P7|A0A9D5B4P7_PEA	1	802.3968	1586.3	3884	9005	2
0.0000	H095349_1p_Ionopticks17_PM6_PRC-6191_Weiland_TMT_1.09006.09006.2	9.33	3/12	R.n[305.21]NNDYGTR.G	tr|A0A9D5B1R8|A0A9D5B1R8_PEA,tr|A0A9D5B705|A0A9D5B705_PEA	2	1142.5640	1586.5	3885	9006	2
0	H095349_1p_Ionopticks17_PM6_PRC-6191_Weiland_TMT_1.09009.09009.2	173	3/6	K.n[305.21]LGTR.P	tr|A0A9D4VGV6|A0A9D4VGV6_PEA	1	749.4720	1586.9	3886	9009	2
0.0206	H095349_1p_Ionopticks17_PM6_PRC-6191_Weiland_TMT_1.09009.09009.3	2.48	6/24	K.n[305.21]LHAVLNR.L	tr|A0A9D4Y0J5|A0A9D4Y0J5_PEA	1	1125.6943	1586.9	3887	9009	3
0.0000	H095349_1p_Ionopticks17_PM6_PRC-6191_Weiland_TMT_1.09010.09010.3	2.67	8/44	R.n[305.21]DSTDPAFAQSDR.V	tr|A0A9D4VXJ1|A0A9D4VXJ1_PEA	1	1612.7653	1587.0	3888	9010	3
0.0000	H095349_1p_Ionopticks17_PM6_PRC-6191_Weiland_TMT_1.09012.09012.2	8.42	3/12	R.n[305.21]SSQRHM[147.04]R.V	DECOY_tr|A0A9D4XLC6|A0A9D4XLC6_PEA_UNMAPPED	0	1220.6368	1587.4	3889	9012	2
0.0000	H095349_1p_Ionopticks17_PM6_PRC-6191_Weiland_TMT_1.09012.09012.3	9.02	3/48	R.n[305.21]SGYSNFDRRDVGR.R	DECOY_tr|A0A9D4YK54|A0A9D4YK54_PEA_UNMAPPED	0	1831.9250	1587.4	3890	9012	3
0	H095349_1p_Ionopticks17_PM6_PRC-6191_Weiland_TMT_1.09013.09013.2	3.88	4/8	R.n[305.21]LMSTR.L	DECOY_tr|A0A9D4X9C1|A0A9D4X9C1_PEA	1	910.5230	1587.5	3891	9013	2
0.0000	H095349_1p_Ionopticks17_PM6_PRC-6191_Weiland_TMT_1.09014.09014.3	1.95	5/24	R.n[305.21]RWESEPR.A	DECOY_tr|A0A9D5AJ35|A0A9D5AJ35_PEA_UNMAPPED	0	1262.6692	1587.6	3892	9014	3
0.0000	H095349_1p_Ionopticks17_PM6_PRC-6191_Weiland_TMT_1.09015.09015.4	12.8	4/90	R.n[305.21]QMEHSTSIM[147.04]DSVVGER.L	tr|A0A9D5BG87|A0A9D5BG87_PEA,tr|A0A9D5BGB7|A0A9D5BGB7_PEA	2	2125.0104	1587.8	3893	9015	4
0.0000	H095349_1p_Ionopticks17_PM6_PRC-6191_Weiland_TMT_1.09016.09016.3	0.442	8/56	R.n[305.21]GDTGTYYEMLASILR.G	DECOY_tr|A0A9D4VFB3|A0A9D4VFB3_PEA_UNMAPPED	0	1993.0151	1587.9	3894	9016	3
0.0000	H095349_1p_Ionopticks17_PM6_PRC-6191_Weiland_TMT_1.09017.09017.3	10.9	5/24	R.n[305.21]HLGDDNR.A	tr|A0A9D4X720|A0A9D4X720_PEA,tr|A0A9D4X7G8|A0A9D4X7G8_PEA	2	1129.5800	1588.0	3895	9017	3
0	H095349_1p_Ionopticks17_PM6_PRC-6191_Weiland_TMT_1.09018.09018.2	0.696	1/6	R.n[305.21]PFST.-	DECOY_tr|A0A9D5ATD5|A0A9D5ATD5_PEA	1	754.4185	1588.2	3896	9018	2
0.0000	H095349_1p_Ionopticks17_PM6_PRC-6191_Weiland_TMT_1.09018.09018.3	2.58	6/24	K.n[305.21]LMHSANR.I	DECOY_tr|A0A9D4WVY9|A0A9D4WVY9_PEA_UNMAPPED	0	1131.6143	1588.2	3897	9018	3
0.0000	H095349_1p_Ionopticks17_PM6_PRC-6191_Weiland_TMT_1.09019.09019.2	11	2/12	R.n[305.21]SSLYRTR.S	DECOY_tr|A0A9D4WYI1|A0A9D4WYI1_PEA_UNMAPPED	0	1185.6790	1588.3	3898	9019	2
0.0000	H095349_1p_Ionopticks17_PM6_PRC-6191_Weiland_TMT_1.09019.09019.3	0.965	3/32	K.n[305.21]HK[432.30]EWLGTFR.N	DECOY_tr|A0A9D5AAC2|A0A9D5AAC2_PEA_UNMAPPED	0	1781.0233	1588.3	3899	9019	3
0	H095349_1p_Ionopticks17_PM6_PRC-6191_Weiland_TMT_1.09020.09020.2	23.7	3/8	K.n[305.21]PGIGR.G	tr|A0A9D5BRK6|A0A9D5BRK6_PEA	1	802.4985	1588.4	3900	9020	2
0.0000	H095349_1p_Ionopticks17_PM6_PRC-6191_Weiland_TMT_1.09020.09020.3	2.36	8/24	R.n[305.21]RVELVER.L	DECOY_tr|A0A9D4X7Y8|A0A9D4X7Y8_PEA_UNMAPPED	0	1203.7260	1588.4	3901	9020	3
0.0000	H095349_1p_Ionopticks17_PM6_PRC-6191_Weiland_TMT_1.09021.09021.4	3.84	5/66	-.n[305.21]M[147.04]TC[160.03]RRVAEDYER.W	tr|A0A9D4X831|A0A9D4X831_PEA	1	1904.9157	1588.6	3902	9021	4
0	H095349_1p_Ionopticks17_PM6_PRC-6191_Weiland_TMT_1.09022.09022.2	0.252	6/10	K.n[305.21]AALSAR.K	DECOY_tr|A0A9D4XVD5|A0A9D4XVD5_PEA	1	891.5462	1588.7	3903	9022	2
0.0000	H095349_1p_Ionopticks17_PM6_PRC-6191_Weiland_TMT_1.09025.09025.4	4.59	5/66	-.n[305.21]SDETSTAAEVM[147.04]R.S	DECOY_tr|A0A9D4VSD8|A0A9D4VSD8_PEA_UNMAPPED	0	1615.7683	1589.1	3904	9025	4
0.0000	H095349_1p_Ionopticks17_PM6_PRC-6191_Weiland_TMT_1.09026.09026.2	650	2/12	R.n[305.21]ILVPPAR.G	DECOY_tr|A0A9D4X9R6|A0A9D4X9R6_PEA_UNMAPPED	0	1068.6980	1589.3	3905	9026	2
0.0000	H095349_1p_Ionopticks17_PM6_PRC-6191_Weiland_TMT_1.09026.09026.3	1.36	3/40	-.n[305.21]LDTLLLLVLMR.T	DECOY_tr|A0A9D5AFE6|A0A9D5AFE6_PEA_UNMAPPED	0	1603.0067	1589.3	3906	9026	3
0	H095349_1p_Ionopticks17_PM6_PRC-6191_Weiland_TMT_1.09027.09027.2	8.02	5/8	K.n[305.21]VGQPR.K	tr|A0A9D5GZJ0|A0A9D5GZJ0_PEA	1	859.5200	1589.4	3907	9027	2
0.0000	H095349_1p_Ionopticks17_PM6_PRC-6191_Weiland_TMT_1.09028.09028.3	0.832	5/24	K.n[305.21]HEDEQAR.D	DECOY_tr|A0A9D5ANR6|A0A9D5ANR6_PEA_UNMAPPED	0	1187.5855	1589.5	3908	9028	3
0	H095349_1p_Ionopticks17_PM6_PRC-6191_Weiland_TMT_1.09029.09029.2	184	4/8	R.n[305.21]GVRER.E	tr|A0A9D4XLG8|A0A9D4XLG8_PEA	1	919.5524	1589.7	3909	9029	2
0	H095349_1p_Ionopticks17_PM6_PRC-6191_Weiland_TMT_1.09030.09030.3	0.123	11/20	R.n[305.21]RQQEER.E	tr|A0A9D4YG61|A0A9D4YG61_PEA	1	1148.6222	1589.8	3910	9030	3
0	H095349_1p_Ionopticks17_PM6_PRC-6191_Weiland_TMT_1.09031.09031.2	405	4/8	R.n[305.21]LTPER.I	tr|A0A9D4WL03|A0A9D4WL03_PEA	1	918.5459	1590.0	3911	9031	2
0.0002	H095349_1p_Ionopticks17_PM6_PRC-6191_Weiland_TMT_1.09032.09032.6	0.308	9/114	R.n[305.21]WYEIASFPSFFQPANGVNTR.A	tr|A0A9D4X846|A0A9D4X846_PEA	1	2634.3191	1590.1	3912	9032	6
0	H095349_1p_Ionopticks17_PM6_PRC-6191_Weiland_TMT_1.09033.09033.2	9.06	3/4	K.n[305.21]RER.R	tr|A0A9D4X9E9|A0A9D4X9E9_PEA	1	763.4625	1590.2	3913	9033	2
0.0000	H095349_1p_Ionopticks17_PM6_PRC-6191_Weiland_TMT_1.09033.09033.3	6.73	5/24	K.n[305.21]REIVLGR.N	tr|A0A9D5BR76|A0A9D5BR76_PEA	1	1145.7205	1590.2	3914	9033	3
0	H095349_1p_Ionopticks17_PM6_PRC-6191_Weiland_TMT_1.09034.09034.2	58.3	4/10	R.n[305.21]RLGGGR.F	DECOY_tr|A0A9D5AGZ5|A0A9D5AGZ5_PEA	1	918.5683	1590.4	3915	9034	2
0.0000	H095349_1p_Ionopticks17_PM6_PRC-6191_Weiland_TMT_1.09034.09034.3	1.79	7/24	R.n[305.21]SPK[432.30]ARGR.S	tr|A0A9D4VVZ1|A0A9D4VVZ1_PEA	1	1378.8653	1590.4	3916	9034	3
0	H095349_1p_Ionopticks17_PM6_PRC-6191_Weiland_TMT_1.09035.09035.2	102	4/8	R.n[305.21]LHPPR.V	tr|A0A9D4XCP1|A0A9D4XCP1_PEA	1	922.5673	1590.5	3917	9035	2
0.0000	H095349_1p_Ionopticks17_PM6_PRC-6191_Weiland_TMT_1.09035.09035.3	5.48	3/24	S.n[305.21]K[432.30]SVTSVR.Y	tr|A0A9D4W6P1|A0A9D4W6P1_PEA,tr|A0A9D5A3P2|A0A9D5A3P2_PEA,tr|A0A9D5A6I7|A0A9D5A6I7_PEA	3	1383.8694	1590.5	3918	9035	3
0.0000	H095349_1p_Ionopticks17_PM6_PRC-6191_Weiland_TMT_1.09036.09036.2	14.7	2/12	R.n[305.21]EGDGSGR.R	tr|A0A9D5AD72|A0A9D5AD72_PEA	1	980.4847	1590.6	3919	9036	2
0.0000	H095349_1p_Ionopticks17_PM6_PRC-6191_Weiland_TMT_1.09036.09036.3	11.2	3/32	K.n[305.21]ETNSMNRC[160.03]R.A	DECOY_tr|A0A9D4VZY8|A0A9D4VZY8_PEA_UNMAPPED	0	1470.6992	1590.6	3920	9036	3
0.0000	H095349_1p_Ionopticks17_PM6_PRC-6191_Weiland_TMT_1.09038.09038.2	0.73	5/12	K.n[305.21]PANFDTR.H	DECOY_tr|A0A9D5BMW5|A0A9D5BMW5_PEA_UNMAPPED	0	1123.5946	1590.9	3921	9038	2
0.0012	H095349_1p_Ionopticks17_PM6_PRC-6191_Weiland_TMT_1.09039.09039.3	1.99	7/36	R.n[305.21]MMRC[160.03]LGEEER.W	tr|A0A9D4VJS0|A0A9D4VJS0_PEA	1	1613.7648	1591.1	3922	9039	3
0	H095349_1p_Ionopticks17_PM6_PRC-6191_Weiland_TMT_1.09040.09040.2	0.444	9/10	R.n[305.21]RQQEER.E	tr|A0A9D4YG61|A0A9D4YG61_PEA	1	1148.6222	1591.2	3923	9040	2
0	H095349_1p_Ionopticks17_PM6_PRC-6191_Weiland_TMT_1.09041.09041.2	14.5	6/10	K.n[305.21]EGAGGR.K	DECOY_tr|A0A9D4XIR2|A0A9D4XIR2_PEA	1	849.4629	1591.3	3924	9041	2
0.0000	H095349_1p_Ionopticks17_PM6_PRC-6191_Weiland_TMT_1.09042.09042.3	5.06	11/32	K.n[305.21]IMSNSDSER.S	tr|A0A9D4YMB1|A0A9D4YMB1_PEA	1	1341.6519	1591.5	3925	9042	3
0	H095349_1p_Ionopticks17_PM6_PRC-6191_Weiland_TMT_1.09043.09043.3	92.9	3/20	K.n[305.21]RSC[160.03]C[160.03]C[160.03]R.L	tr|A0A9D5AHT9|A0A9D5AHT9_PEA	1	1201.5439	1591.6	3926	9043	3
0.0000	H095349_1p_Ionopticks17_PM6_PRC-6191_Weiland_TMT_1.09044.09044.4	97.3	4/72	-.n[305.21]M[147.04]EVEEEEANTVER.L	tr|A0A9D4WJY3|A0A9D4WJY3_PEA	1	1883.8743	1591.7	3927	9044	4
0.0000	H095349_1p_Ionopticks17_PM6_PRC-6191_Weiland_TMT_1.09045.09045.3	19.3	3/52	R.n[305.21]DDAFVQGAWGC[160.03]TPR.E	DECOY_tr|A0A9D5BMY9|A0A9D5BMY9_PEA_UNMAPPED	0	1882.8956	1591.9	3928	9045	3
0	H095349_1p_Ionopticks17_PM6_PRC-6191_Weiland_TMT_1.09046.09046.3	2.61	5/20	K.n[305.21]RHDEER.K	tr|A0A9D5AFA4|A0A9D5AFA4_PEA	1	1144.5909	1592.0	3929	9046	3
0	H095349_1p_Ionopticks17_PM6_PRC-6191_Weiland_TMT_1.09047.09047.2	2.96	5/10	K.n[305.21]RHDEER.K	tr|A0A9D5AFA4|A0A9D5AFA4_PEA	1	1144.5909	1592.1	3930	9047	2
0.0000	H095349_1p_Ionopticks17_PM6_PRC-6191_Weiland_TMT_1.09048.09048.2	4.24	4/12	-.n[305.21]MLAFGVR.F	tr|A0A9D5BQN4|A0A9D5BQN4_PEA	1	1096.6387	1592.3	3931	9048	2
0.0000	H095349_1p_Ionopticks17_PM6_PRC-6191_Weiland_TMT_1.09048.09048.3	1.32	4/36	R.n[305.21]MQATGGK[432.30]SVR.F	DECOY_tr|A0A9D4W184|A0A9D4W184_PEA_UNMAPPED	0	1641.9481	1592.3	3932	9048	3
0.9679	H095349_1p_Ionopticks17_PM6_PRC-6191_Weiland_TMT_1.09049.09049.3	0.00217	12/28	R.n[305.21]C[160.03]HQNGTTR.F	tr|A0A9D4W1S6|A0A9D4W1S6_PEA,tr|A0A9D4W2L4|A0A9D4W2L4_PEA,tr|A0A9D4W361|A0A9D4W361_PEA	3	1276.6267	1592.4	3933	9049	3
0	H095349_1p_Ionopticks17_PM6_PRC-6191_Weiland_TMT_1.09051.09051.2	51.4	2/10	K.n[305.21]VVLIMR.N	DECOY_tr|A0A9D4VR69|A0A9D4VR69_PEA	1	1033.6642	1592.8	3934	9051	2
0	H095349_1p_Ionopticks17_PM6_PRC-6191_Weiland_TMT_1.09051.09051.3	82.3	2/16	R.n[305.21]NK[432.30]PK[432.30]R.E	tr|A0A9D5ACK8|A0A9D5ACK8_PEA	1	1554.0186	1592.8	3935	9051	3
0	H095349_1p_Ionopticks17_PM6_PRC-6191_Weiland_TMT_1.09052.09052.2	762	1/6	R.n[305.21]DGNR.R	tr|A0A9D4VTB0|A0A9D4VTB0_PEA	1	764.4101	1592.9	3936	9052	2
0	H095349_1p_Ionopticks17_PM6_PRC-6191_Weiland_TMT_1.09052.09052.3	1.56	5/20	R.n[305.21]DHERER.T	tr|A0A9D4Y8G6|A0A9D4Y8G6_PEA	1	1144.5909	1592.9	3937	9052	3
0.0000	H095349_1p_Ionopticks17_PM6_PRC-6191_Weiland_TMT_1.09053.09053.3	16.4	7/44	K.n[305.21]GNSGPSFEEDDR.M	DECOY_tr|A0A9D4Y8G6|A0A9D4Y8G6_PEA_UNMAPPED	0	1612.7289	1593.0	3938	9053	3
0	H095349_1p_Ionopticks17_PM6_PRC-6191_Weiland_TMT_1.09054.09054.2	999	1/6	R.n[305.21]DM[147.04]M[147.04]M[147.04].-	tr|A0A9D5BMA4|A0A9D5BMA4_PEA	1	878.3508	1593.2	3939	9054	2
0	H095349_1p_Ionopticks17_PM6_PRC-6191_Weiland_TMT_1.09055.09055.2	175	1/8	R.n[305.21]C[160.03]ERYR.L	DECOY_tr|A0A9D4VTU3|A0A9D4VTU3_PEA	1	1086.5565	1593.3	3940	9055	2
0	H095349_1p_Ionopticks17_PM6_PRC-6191_Weiland_TMT_1.09056.09056.2	3.8	3/10	K.n[305.21]QYAIER.N	DECOY_tr|A0A9D5AH47|A0A9D5AH47_PEA	1	1082.6045	1593.4	3941	9056	2
0.0000	H095349_1p_Ionopticks17_PM6_PRC-6191_Weiland_TMT_1.09056.09056.3	1.53	4/44	R.n[305.21]GALSELVLYAER.L	DECOY_tr|A0A9D4YG57|A0A9D4YG57_PEA_UNMAPPED	0	1623.9156	1593.4	3942	9056	3
0.0000	H095349_1p_Ionopticks17_PM6_PRC-6191_Weiland_TMT_1.09057.09057.5	1.91	7/96	R.n[305.21]YSNSPEATSMVLVGC[160.03]PR.C	tr|A0A9D4W8D5|A0A9D4W8D5_PEA	1	2171.0675	1593.6	3943	9057	5
0.0000	H095349_1p_Ionopticks17_PM6_PRC-6191_Weiland_TMT_1.09058.09058.2	3.6	2/12	R.n[305.21]FTNVLGR.A	DECOY_tr|A0A9D4YI34|A0A9D4YI34_PEA_UNMAPPED	0	1109.6517	1593.7	3944	9058	2
0.0000	H095349_1p_Ionopticks17_PM6_PRC-6191_Weiland_TMT_1.09058.09058.3	22.4	2/28	R.n[305.21]WPFNK[432.30]LVR.K	tr|A0A9D4VXN2|A0A9D4VXN2_PEA,tr|A0A9D4VXN3|A0A9D4VXN3_PEA,tr|A0A9D4VY08|A0A9D4VY08_PEA,tr|A0A9D5A1R1|A0A9D5A1R1_PEA,tr|A0A9D5A427|A0A9D5A427_PEA	5	1667.0167	1593.7	3945	9058	3
0.0000	H095349_1p_Ionopticks17_PM6_PRC-6191_Weiland_TMT_1.09059.09059.3	67.9	4/28	R.n[305.21]GM[147.04]C[160.03]MSMER.K	DECOY_tr|A0A9D4XV14|A0A9D4XV14_PEA_UNMAPPED	0	1320.5619	1593.9	3946	9059	3
0.0000	H095349_1p_Ionopticks17_PM6_PRC-6191_Weiland_TMT_1.09060.09060.3	4.69	5/24	K.n[305.21]GLFELPR.D	tr|A0A9D5BG27|A0A9D5BG27_PEA	1	1134.6721	1594.0	3947	9060	3
0	H095349_1p_Ionopticks17_PM6_PRC-6191_Weiland_TMT_1.09061.09061.2	999	1/6	R.n[305.21]AGK[432.30]R.K	tr|A0A9D4WMG8|A0A9D4WMG8_PEA	1	1038.6794	1594.1	3948	9061	2
0.0000	H095349_1p_Ionopticks17_PM6_PRC-6191_Weiland_TMT_1.09061.09061.3	46.7	2/28	R.n[305.21]K[432.30]LPPSPRR.R	tr|A0A9D4YNJ5|A0A9D4YNJ5_PEA	1	1557.9963	1594.1	3949	9061	3
0	H095349_1p_Ionopticks17_PM6_PRC-6191_Weiland_TMT_1.09064.09064.2	9.74	5/8	R.n[305.21]HGDFR.T	tr|A0A9D4VV54|A0A9D4VV54_PEA	1	934.4945	1594.6	3950	9064	2
0	H095349_1p_Ionopticks17_PM6_PRC-6191_Weiland_TMT_1.09066.09066.2	3.71	6/6	R.n[305.21]ESSR.K	tr|A0A9D5AZB1|A0A9D5AZB1_PEA	1	781.4254	1594.8	3951	9066	2
0.0000	H095349_1p_Ionopticks17_PM6_PRC-6191_Weiland_TMT_1.09067.09067.4	1.98	8/60	K.n[305.21]ENSLSNMTQSR.M	tr|A0A9D5BF87|A0A9D5BF87_PEA	1	1569.7741	1595.0	3952	9067	4
0.0000	H095349_1p_Ionopticks17_PM6_PRC-6191_Weiland_TMT_1.09068.09068.2	65.3	2/12	R.n[305.21]GGSSVIR.R	DECOY_tr|A0A9D4VHD1|A0A9D4VHD1_PEA_UNMAPPED	0	978.5782	1595.1	3953	9068	2
0.0000	H095349_1p_Ionopticks17_PM6_PRC-6191_Weiland_TMT_1.09069.09069.4	7.81	12/96	R.n[305.21]C[160.03]DENDTTELDVGGDTGR.Q	DECOY_tr|A0A9D4Y845|A0A9D4Y845_PEA_UNMAPPED	0	2156.9452	1595.2	3954	9069	4
0.0000	H095349_1p_Ionopticks17_PM6_PRC-6191_Weiland_TMT_1.09070.09070.3	0.817	7/36	R.n[305.21]M[147.04]PQSYASHMR.L	tr|A0A9D4W3Z0|A0A9D4W3Z0_PEA,tr|A0A9D5A3F4|A0A9D5A3F4_PEA,tr|A0A9D5A4F9|A0A9D5A4F9_PEA	3	1526.7294	1595.4	3955	9070	3
0.0000	H095349_1p_Ionopticks17_PM6_PRC-6191_Weiland_TMT_1.09072.09072.3	2.18	4/36	K.n[305.21]DEGGDEGSSR.N	DECOY_tr|A0A9D5A4I8|A0A9D5A4I8_PEA_UNMAPPED	0	1311.5863	1595.6	3956	9072	3
0	H095349_1p_Ionopticks17_PM6_PRC-6191_Weiland_TMT_1.09073.09073.2	11.7	3/8	R.n[305.21]AM[147.04]GM[147.04]R.M	tr|A0A9D4Y1S8|A0A9D4Y1S8_PEA	1	900.4481	1595.8	3957	9073	2
0.0000	H095349_1p_Ionopticks17_PM6_PRC-6191_Weiland_TMT_1.09073.09073.3	5.96	4/28	K.n[305.21]NDVC[160.03]MRVR.D	DECOY_tr|A0A9D4WCB2|A0A9D4WCB2_PEA_UNMAPPED	0	1352.6977	1595.8	3958	9073	3
0	H095349_1p_Ionopticks17_PM6_PRC-6191_Weiland_TMT_1.09074.09074.2	2.67	3/8	R.n[305.21]DSVPR.H	DECOY_tr|A0A9D4YPC9|A0A9D4YPC9_PEA	1	876.4989	1595.9	3959	9074	2
0.0000	H095349_1p_Ionopticks17_PM6_PRC-6191_Weiland_TMT_1.09074.09074.3	0.219	8/36	R.n[305.21]HGPSLTSSAR.N	DECOY_tr|A0A9D4YHH5|A0A9D4YHH5_PEA_UNMAPPED	0	1315.7169	1595.9	3960	9074	3
0.1630	H095349_1p_Ionopticks17_PM6_PRC-6191_Weiland_TMT_1.09075.09075.3	1.11	5/24	R.n[305.21]GEIESER.E	tr|A0A9D4Y4M7|A0A9D4Y4M7_PEA	1	1122.5841	1596.0	3961	9075	3
0	H095349_1p_Ionopticks17_PM6_PRC-6191_Weiland_TMT_1.09077.09077.2	4.73	3/8	R.n[305.21]LMSTR.L	DECOY_tr|A0A9D4X9C1|A0A9D4X9C1_PEA	1	910.5230	1596.4	3962	9077	2
0	H095349_1p_Ionopticks17_PM6_PRC-6191_Weiland_TMT_1.09079.09079.2	35.3	3/6	K.n[305.21]AC[160.03]DR.S	tr|A0A9D4WKX0|A0A9D4WKX0_PEA	1	824.4135	1596.6	3963	9079	2
0.0001	H095349_1p_Ionopticks17_PM6_PRC-6191_Weiland_TMT_1.09080.09080.3	0.826	4/32	R.n[305.21]GENNPDLTR.Q	tr|A0A9D4WZ59|A0A9D4WZ59_PEA	1	1318.6801	1596.8	3964	9080	3
0.0000	H095349_1p_Ionopticks17_PM6_PRC-6191_Weiland_TMT_1.09081.09081.3	5.26	4/40	R.n[305.21]DAALMEVSEM[147.04]R.T	tr|A0A9D4ZYI3|A0A9D4ZYI3_PEA,tr|A0A9D5A0B1|A0A9D5A0B1_PEA,tr|A0A9D5A1G7|A0A9D5A1G7_PEA	3	1570.7655	1596.9	3965	9081	3
0.0000	H095349_1p_Ionopticks17_PM6_PRC-6191_Weiland_TMT_1.09082.09082.2	22.8	1/14	-.n[305.21]HQENEPMR.L	DECOY_tr|A0A9D4X3B9|A0A9D4X3B9_PEA_UNMAPPED	0	1343.6576	1597.0	3966	9082	2
0.0144	H095349_1p_Ionopticks17_PM6_PRC-6191_Weiland_TMT_1.09083.09083.3	2.12	4/48	R.n[305.21]MVEEIHRGNSGNR.L	tr|A0A9D5A1U7|A0A9D5A1U7_PEA,tr|A0A9D5A4Q6|A0A9D5A4Q6_PEA,tr|A0A9D5A3Q0|A0A9D5A3Q0_PEA	3	1801.9178	1597.2	3967	9083	3
0.0000	H095349_1p_Ionopticks17_PM6_PRC-6191_Weiland_TMT_1.09084.09084.3	14.6	1/64	R.n[305.21]TSM[147.04]C[160.03]VATSSQSHC[160.03]M[147.04]FGR.D	DECOY_tr|A0A9D4ZV68|A0A9D4ZV68_PEA_UNMAPPED	0	2281.9872	1597.3	3968	9084	3
0.0000	H095349_1p_Ionopticks17_PM6_PRC-6191_Weiland_TMT_1.09085.09085.2	0.941	2/12	K.n[305.21]YSNVGLR.M	DECOY_tr|A0A9D4W0T3|A0A9D4W0T3_PEA_UNMAPPED	0	1111.6310	1597.4	3969	9085	2
0.0004	H095349_1p_Ionopticks17_PM6_PRC-6191_Weiland_TMT_1.09085.09085.3	2.33	3/48	R.n[305.21]EGQGAIVRRGIGR.A	tr|A0A9D4Y339|A0A9D4Y339_PEA,tr|A0A9D4Y4Y3|A0A9D4Y4Y3_PEA,tr|A0A9D4Y500|A0A9D4Y500_PEA	3	1671.9817	1597.4	3970	9085	3
0.0000	H095349_1p_Ionopticks17_PM6_PRC-6191_Weiland_TMT_1.09088.09088.3	14.5	4/28	K.n[305.21]TFDDWEER.D	DECOY_tr|A0A9D5AZB0|A0A9D5AZB0_PEA_UNMAPPED	0	1400.6533	1597.8	3971	9088	3
0	H095349_1p_Ionopticks17_PM6_PRC-6191_Weiland_TMT_1.09090.09090.2	3.29	4/8	R.n[305.21]LMSTR.L	DECOY_tr|A0A9D4X9C1|A0A9D4X9C1_PEA	1	910.5230	1598.2	3972	9090	2
0.0000	H095349_1p_Ionopticks17_PM6_PRC-6191_Weiland_TMT_1.09090.09090.3	8.23	7/32	K.n[305.21]ISSLNQVFR.Q	DECOY_tr|A0A9D5A1H8|A0A9D5A1H8_PEA_UNMAPPED	0	1366.7893	1598.2	3973	9090	3
0.0000	H095349_1p_Ionopticks17_PM6_PRC-6191_Weiland_TMT_1.09092.09092.3	0.0446	9/56	R.n[305.21]QDGDEEEVM[147.04]NEWSDR.L	DECOY_tr|A0A9D4VJ24|A0A9D4VJ24_PEA_UNMAPPED	0	2157.9081	1598.4	3974	9092	3
0.0000	H095349_1p_Ionopticks17_PM6_PRC-6191_Weiland_TMT_1.09093.09093.3	7.01	3/48	K.n[305.21]GM[147.04]GWINVC[160.03]VM[147.04]SGR.D	DECOY_tr|A0A9D4VWX5|A0A9D4VWX5_PEA_UNMAPPED	0	1801.8597	1598.6	3975	9093	3
0.0000	H095349_1p_Ionopticks17_PM6_PRC-6191_Weiland_TMT_1.09094.09094.3	7.53	3/24	K.n[305.21]EHHGYVR.S	tr|A0A9D5AAE3|A0A9D5AAE3_PEA,tr|A0A9D5AWA9|A0A9D5AWA9_PEA	2	1200.6324	1598.7	3976	9094	3
0	H095349_1p_Ionopticks17_PM6_PRC-6191_Weiland_TMT_1.09095.09095.2	17.2	2/8	R.n[305.21]AHSGR.L	DECOY_tr|A0A9D4Y4T3|A0A9D4Y4T3_PEA	1	830.4683	1598.8	3977	9095	2
0.0000	H095349_1p_Ionopticks17_PM6_PRC-6191_Weiland_TMT_1.09096.09096.2	999	1/18	K.n[305.21]C[160.03]TC[160.03]ASC[160.03]ANSR.G	DECOY_tr|A0A9D5BBW2|A0A9D5BBW2_PEA_UNMAPPED	0	1489.6396	1599.0	3978	9096	2
0	H095349_1p_Ionopticks17_PM6_PRC-6191_Weiland_TMT_1.09097.09097.2	425	2/8	K.n[305.21]DPDGR.Q	tr|A0A9D4W8W5|A0A9D4W8W5_PEA	1	862.4469	1599.1	3979	9097	2
0.0004	H095349_1p_Ionopticks17_PM6_PRC-6191_Weiland_TMT_1.09097.09097.3	0.985	5/28	R.n[305.21]DNQTVQER.L	tr|A0A9D4W8I3|A0A9D4W8I3_PEA	1	1292.6645	1599.1	3980	9097	3
0.6874	H095349_1p_Ionopticks17_PM6_PRC-6191_Weiland_TMT_1.09099.09099.3	0.338	6/28	R.n[305.21]SSELSSAR.N	tr|A0A9D4YJ94|A0A9D4YJ94_PEA	1	1139.6107	1599.4	3981	9099	3
0.0000	H095349_1p_Ionopticks17_PM6_PRC-6191_Weiland_TMT_1.09100.09100.3	999	3/36	K.n[305.21]SNAC[160.03]SAC[160.03]TC[160.03]R.G	tr|A0A9D5BBW2|A0A9D5BBW2_PEA	1	1489.6396	1599.5	3982	9100	3
0.9978	H095349_1p_Ionopticks17_PM6_PRC-6191_Weiland_TMT_1.09105.09105.3	2.14e-05	16/32	K.n[305.21]RSHAVNQNR.H	tr|A0A9D4WSE1|A0A9D4WSE1_PEA	1	1384.7608	1600.2	3983	9105	3
0.0000	H095349_1p_Ionopticks17_PM6_PRC-6191_Weiland_TMT_1.09106.09106.2	1.48	5/12	R.n[305.21]INLSARR.L	DECOY_tr|A0A9D5AKJ6|A0A9D5AKJ6_PEA_UNMAPPED	0	1132.7001	1600.4	3984	9106	2
0.0000	H095349_1p_Ionopticks17_PM6_PRC-6191_Weiland_TMT_1.09107.09107.3	1.52	5/44	R.n[305.21]NVSDLQFATC[160.03]RR.C	tr|A0A9D4VIL6|A0A9D4VIL6_PEA,tr|A0A9D4XQI7|A0A9D4XQI7_PEA,tr|A0A9D4ZST9|A0A9D4ZST9_PEA	3	1769.9167	1600.5	3985	9107	3
0.0000	H095349_1p_Ionopticks17_PM6_PRC-6191_Weiland_TMT_1.09108.09108.3	2.59	7/28	K.n[305.21]PALGIAER.A	DECOY_tr|A0A9D4W3I2|A0A9D4W3I2_PEA_UNMAPPED	0	1129.6780	1600.6	3986	9108	3
0.0000	H095349_1p_Ionopticks17_PM6_PRC-6191_Weiland_TMT_1.09109.09109.4	1.75	9/72	K.n[305.21]YMSADVLRGGDER.S	DECOY_tr|A0A9D5AHA0|A0A9D5AHA0_PEA_UNMAPPED	0	1771.8847	1600.8	3987	9109	4
0.0000	H095349_1p_Ionopticks17_PM6_PRC-6191_Weiland_TMT_1.09110.09110.4	3.97	6/96	K.n[305.21]NDVM[147.04]GQFHNALYM[147.04]GDIR.E	tr|A0A9D5A062|A0A9D5A062_PEA	1	2316.0951	1600.9	3988	9110	4
0.0000	H095349_1p_Ionopticks17_PM6_PRC-6191_Weiland_TMT_1.09111.09111.2	5.95	3/16	R.n[305.21]VALNLSM[147.04]C[160.03]R.Y	DECOY_tr|A0A9D4XNF7|A0A9D4XNF7_PEA_UNMAPPED	0	1382.7334	1601.0	3989	9111	2
0.0000	H095349_1p_Ionopticks17_PM6_PRC-6191_Weiland_TMT_1.09112.09112.4	0.642	17/114	R.n[305.21]TSSGNEGGEEELDASESSGR.K	DECOY_tr|A0A9D5BMT1|A0A9D5BMT1_PEA_UNMAPPED	0	2301.0165	1601.2	3990	9112	4
0	H095349_1p_Ionopticks17_PM6_PRC-6191_Weiland_TMT_1.09113.09113.2	2.46	5/10	K.n[305.21]PDEEER.L	tr|A0A9D5AYJ7|A0A9D5AYJ7_PEA	1	1077.5263	1601.3	3991	9113	2
0	H095349_1p_Ionopticks17_PM6_PRC-6191_Weiland_TMT_1.09114.09114.2	999	1/8	K.n[305.21]C[160.03]GC[160.03]AF.-	tr|A0A9D5AIV0|A0A9D5AIV0_PEA	1	917.4060	1601.5	3992	9114	2
0.0000	H095349_1p_Ionopticks17_PM6_PRC-6191_Weiland_TMT_1.09114.09114.3	47.3	7/28	K.n[305.21]ETHEEM[147.04]ER.R	DECOY_tr|A0A9D4WU98|A0A9D4WU98_PEA_UNMAPPED	0	1379.6311	1601.5	3993	9114	3
0.0000	H095349_1p_Ionopticks17_PM6_PRC-6191_Weiland_TMT_1.09116.09116.3	6.57	4/32	K.n[305.21]IK[432.30]VVAPPER.K	tr|A0A0A1E7Y8|A0A0A1E7Y8_PEA,tr|A0A9D4W7P5|A0A9D4W7P5_PEA,tr|A0A9D4WLL4|A0A9D4WLL4_PEA,tr|A0A9D4X494|A0A9D4X494_PEA,tr|A0A9D4YQ04|A0A9D4YQ04_PEA,tr|A0A9D5BRJ8|A0A9D5BRJ8_PEA,tr|E3VST7|E3VST7_PEA	7	1616.0270	1601.8	3994	9116	3
0.0000	H095349_1p_Ionopticks17_PM6_PRC-6191_Weiland_TMT_1.09117.09117.3	112	2/28	R.n[305.21]ITTAVLVR.E	DECOY_tr|A0A9D4ZS35|A0A9D4ZS35_PEA_UNMAPPED	0	1175.7562	1601.9	3995	9117	3
0.0050	H095349_1p_Ionopticks17_PM6_PRC-6191_Weiland_TMT_1.09118.09118.4	0.361	9/78	K.n[305.21]DASEEYVAESVGSR.G	tr|A0A9D4XMX7|A0A9D4XMX7_PEA	1	1801.8654	1602.0	3996	9118	4
0	H095349_1p_Ionopticks17_PM6_PRC-6191_Weiland_TMT_1.09119.09119.2	114	3/8	R.n[305.21]RAHER.Q	tr|A0A9D4YEW3|A0A9D4YEW3_PEA	1	971.5585	1602.2	3997	9119	2
0.0000	H095349_1p_Ionopticks17_PM6_PRC-6191_Weiland_TMT_1.09119.09119.3	6.41	3/36	K.n[305.21]ILNLAGSYFR.G	tr|A0A9D4YK50|A0A9D4YK50_PEA	1	1456.8362	1602.2	3998	9119	3
0.0000	H095349_1p_Ionopticks17_PM6_PRC-6191_Weiland_TMT_1.09120.09120.5	1.99	8/108	K.n[305.21]AM[147.04]ASSNDIPDPSTC[160.03]GIGFR.F	DECOY_tr|A0A9D4XFZ2|A0A9D4XFZ2_PEA_UNMAPPED	0	2315.0846	1602.3	3999	9120	5
0.6627	H095349_1p_Ionopticks17_PM6_PRC-6191_Weiland_TMT_1.09121.09121.3	0.126	14/28	R.n[305.21]RQQEERER.R	tr|A0A9D4YG61|A0A9D4YG61_PEA,tr|A0A9D4YJV0|A0A9D4YJV0_PEA,tr|A0A9D4YJV0|A0A9D4YJV0_PEA,tr|A0A9D5BCZ9|A0A9D5BCZ9_PEA,tr|A0A9D5BCZ9|A0A9D5BCZ9_PEA	5	1433.7659	1602.4	4000	9121	3
0.0001	H095349_1p_Ionopticks17_PM6_PRC-6191_Weiland_TMT_1.09122.09122.3	0.388	7/56	K.n[305.21]PNC[160.03]YARGM[147.04]FVRGDHR.V	tr|A0A9D4XZ78|A0A9D4XZ78_PEA,tr|A0A9D4Y3D0|A0A9D4Y3D0_PEA	2	2155.0488	1602.6	4001	9122	3
0	H095349_1p_Ionopticks17_PM6_PRC-6191_Weiland_TMT_1.09123.09123.2	0.000535	2/6	R.n[305.21]SSVR.K	tr|A0A9D4VFM8|A0A9D4VFM8_PEA	1	751.4512	1602.7	4002	9123	2
0.0000	H095349_1p_Ionopticks17_PM6_PRC-6191_Weiland_TMT_1.09123.09123.3	4.27	6/24	R.n[305.21]NLIEIAR.E	DECOY_tr|A0A9D4XNR3|A0A9D4XNR3_PEA_UNMAPPED	0	1131.6936	1602.7	4003	9123	3
0	H095349_1p_Ionopticks17_PM6_PRC-6191_Weiland_TMT_1.09124.09124.2	567	2/6	K.n[305.21]NEHT.-	DECOY_tr|A0A9D4WP28|A0A9D4WP28_PEA	1	803.4098	1602.8	4004	9124	2
0.0154	H095349_1p_Ionopticks17_PM6_PRC-6191_Weiland_TMT_1.09124.09124.3	2.35	6/24	K.n[305.21]DYTSYVR.G	tr|A0A9D4Y7B7|A0A9D4Y7B7_PEA	1	1206.6205	1602.8	4005	9124	3
0.0002	H095349_1p_Ionopticks17_PM6_PRC-6191_Weiland_TMT_1.09125.09125.3	1.84	10/64	K.n[305.21]GGVGDISWFNTTSQNLR.L	tr|A0A9D4WKD3|A0A9D4WKD3_PEA	1	2155.0982	1603.0	4006	9125	3
0	H095349_1p_Ionopticks17_PM6_PRC-6191_Weiland_TMT_1.09127.09127.2	999	1/6	K.n[305.21]DDYE.-	tr|A0A9D5A7D7|A0A9D5A7D7_PEA	1	844.3775	1603.2	4007	9127	2
0.0000	H095349_1p_Ionopticks17_PM6_PRC-6191_Weiland_TMT_1.09127.09127.3	24.1	7/24	K.n[305.21]DSNM[147.04]YYR.Y	tr|A0A9D4XS50|A0A9D4XS50_PEA,tr|A0A9D4XSQ3|A0A9D4XSQ3_PEA,tr|A0A9D4XTE8|A0A9D4XTE8_PEA,tr|A0A9D4XW55|A0A9D4XW55_PEA	4	1267.5827	1603.2	4008	9127	3
0	H095349_1p_Ionopticks17_PM6_PRC-6191_Weiland_TMT_1.09129.09129.3	0.529	5/20	R.n[305.21]RQQEER.E	tr|A0A9D4YG61|A0A9D4YG61_PEA	1	1148.6222	1603.5	4009	9129	3
0.0000	H095349_1p_Ionopticks17_PM6_PRC-6191_Weiland_TMT_1.09130.09130.3	13	3/56	R.n[305.21]YM[147.04]YDTLM[147.04]WGIELC[160.03]NR.F	tr|A0A9D4W4L9|A0A9D4W4L9_PEA	1	2300.0600	1603.7	4010	9130	3
0.7267	H095349_1p_Ionopticks17_PM6_PRC-6191_Weiland_TMT_1.09131.09131.2	0.081	12/14	R.n[305.21]RQQEERER.R	tr|A0A9D4YG61|A0A9D4YG61_PEA,tr|A0A9D4YJV0|A0A9D4YJV0_PEA,tr|A0A9D4YJV0|A0A9D4YJV0_PEA,tr|A0A9D5BCZ9|A0A9D5BCZ9_PEA,tr|A0A9D5BCZ9|A0A9D5BCZ9_PEA	5	1433.7659	1603.8	4011	9131	2
0.0057	H095349_1p_Ionopticks17_PM6_PRC-6191_Weiland_TMT_1.09132.09132.2	0.981	4/16	K.n[305.21]ENC[160.03]GSSSAR.V	tr|A0A9D4X5J4|A0A9D4X5J4_PEA	1	1270.5896	1604.0	4012	9132	2
0.0002	H095349_1p_Ionopticks17_PM6_PRC-6191_Weiland_TMT_1.09133.09133.3	1.44	5/24	K.n[305.21]RTYQGFR.K	tr|A0A9D4X4Q0|A0A9D4X4Q0_PEA,tr|A0A9D4X5Q4|A0A9D4X5Q4_PEA,tr|A0A9D4X8J1|A0A9D4X8J1_PEA,tr|A0A9D5A487|A0A9D5A487_PEA	4	1230.6793	1604.1	4013	9133	3
0.0000	H095349_1p_Ionopticks17_PM6_PRC-6191_Weiland_TMT_1.09134.09134.3	9.21	5/24	K.n[305.21]DSNM[147.04]YYR.Y	tr|A0A9D4XS50|A0A9D4XS50_PEA,tr|A0A9D4XSQ3|A0A9D4XSQ3_PEA,tr|A0A9D4XTE8|A0A9D4XTE8_PEA,tr|A0A9D4XW55|A0A9D4XW55_PEA	4	1267.5827	1604.2	4014	9134	3
0.0000	H095349_1p_Ionopticks17_PM6_PRC-6191_Weiland_TMT_1.09135.09135.3	6.12	4/32	K.n[305.21]AGGLSTEER.R	DECOY_tr|A0A9D4WKV4|A0A9D4WKV4_PEA_UNMAPPED	0	1222.6478	1604.4	4015	9135	3
0.0000	H095349_1p_Ionopticks17_PM6_PRC-6191_Weiland_TMT_1.09136.09136.3	5.23	4/24	R.n[305.21]DIIIQER.G	tr|A0A9D4VVU6|A0A9D4VVU6_PEA,tr|A0A9D4WX32|A0A9D4WX32_PEA	2	1189.6991	1604.5	4016	9136	3
0.0040	H095349_1p_Ionopticks17_PM6_PRC-6191_Weiland_TMT_1.09137.09137.3	0.571	6/40	R.n[305.21]GRGREDGAPGR.Q	tr|A0A9D4WBT8|A0A9D4WBT8_PEA,tr|A0A9D4WE88|A0A9D4WE88_PEA	2	1430.7663	1604.6	4017	9137	3
0.0001	H095349_1p_Ionopticks17_PM6_PRC-6191_Weiland_TMT_1.09138.09138.3	1.02	9/60	K.n[305.21]HTFNC[160.03]GSVFVTPNTLR.S	tr|A0A9D4X140|A0A9D4X140_PEA	1	2153.1012	1604.8	4018	9138	3
0	H095349_1p_Ionopticks17_PM6_PRC-6191_Weiland_TMT_1.09140.09140.2	0.678	7/8	R.n[305.21]SGEQR.W	tr|A0A9D4VY72|A0A9D4VY72_PEA	1	879.4734	1605.0	4019	9140	2
0	H095349_1p_Ionopticks17_PM6_PRC-6191_Weiland_TMT_1.09142.09142.2	15.6	3/10	R.n[305.21]SSSTER.N	DECOY_tr|A0A9D4WWV5|A0A9D4WWV5_PEA	1	969.5051	1605.3	4020	9142	2
0.0000	H095349_1p_Ionopticks17_PM6_PRC-6191_Weiland_TMT_1.09142.09142.3	1.03	6/32	R.n[305.21]GYDQDRIER.G	DECOY_tr|A0A9D4X865|A0A9D4X865_PEA_UNMAPPED	0	1454.7438	1605.3	4021	9142	3
0.0000	H095349_1p_Ionopticks17_PM6_PRC-6191_Weiland_TMT_1.09144.09144.3	8.83	6/44	R.n[305.21]SPYPDSEGYGAR.S	DECOY_tr|A0A9D5AHT8|A0A9D5AHT8_PEA_UNMAPPED	0	1601.7646	1605.6	4022	9144	3
0.0000	H095349_1p_Ionopticks17_PM6_PRC-6191_Weiland_TMT_1.09145.09145.3	3.4	4/28	K.n[305.21]FRENDM[147.04]RR.P	DECOY_tr|A0A9D5BK72|A0A9D5BK72_PEA_UNMAPPED	0	1442.7373	1605.7	4023	9145	3
0.0000	H095349_1p_Ionopticks17_PM6_PRC-6191_Weiland_TMT_1.09146.09146.3	10.8	3/32	K.n[305.21]RFFC[160.03]SYNRR.K	tr|A0A9D5GUY1|A0A9D5GUY1_PEA	1	1608.8268	1605.9	4024	9146	3
0	H095349_1p_Ionopticks17_PM6_PRC-6191_Weiland_TMT_1.09148.09148.2	999	1/8	K.n[305.21]M[147.04]SGST.-	tr|A0A9D4WJY5|A0A9D4WJY5_PEA	1	801.3862	1606.2	4025	9148	2
0.0009	H095349_1p_Ionopticks17_PM6_PRC-6191_Weiland_TMT_1.09149.09149.3	0.544	4/32	R.n[305.21]AEIELEALR.K	tr|A0A9D4WER8|A0A9D4WER8_PEA	1	1346.7730	1606.3	4026	9149	3
0	H095349_1p_Ionopticks17_PM6_PRC-6191_Weiland_TMT_1.09150.09150.2	999	1/8	R.n[305.21]PSNDA.-	tr|A0A9D5AWI5|A0A9D5AWI5_PEA	1	806.4094	1606.4	4027	9150	2
0.0000	H095349_1p_Ionopticks17_PM6_PRC-6191_Weiland_TMT_1.09150.09150.3	10.8	5/24	R.n[305.21]HTHQNNR.D	DECOY_tr|A0A9D4XQK9|A0A9D4XQK9_PEA_UNMAPPED	0	1209.6287	1606.4	4028	9150	3
0.0000	H095349_1p_Ionopticks17_PM6_PRC-6191_Weiland_TMT_1.09153.09153.3	2.13	5/32	R.n[305.21]GSHNC[160.03]TMNR.V	DECOY_tr|A0A9D4WD90|A0A9D4WD90_PEA_UNMAPPED	0	1379.6358	1606.8	4029	9153	3
0.0000	H095349_1p_Ionopticks17_PM6_PRC-6191_Weiland_TMT_1.09156.09156.2	54.5	2/12	R.n[305.21]SGFIAER.A	DECOY_tr|A0A9D5AFT6|A0A9D5AFT6_PEA_UNMAPPED	0	1082.6045	1607.3	4030	9156	2
0.0005	H095349_1p_Ionopticks17_PM6_PRC-6191_Weiland_TMT_1.09156.09156.3	0.339	3/40	R.n[305.21]QM[147.04]NALFLDVVR.V	tr|A0A9D4YD93|A0A9D4YD93_PEA	1	1624.8931	1607.3	4031	9156	3
0	H095349_1p_Ionopticks17_PM6_PRC-6191_Weiland_TMT_1.09157.09157.2	45.7	2/6	K.n[305.21]NPER.N	tr|A0A9D4YPJ7|A0A9D4YPJ7_PEA	1	818.4571	1607.5	4032	9157	2
0.0000	H095349_1p_Ionopticks17_PM6_PRC-6191_Weiland_TMT_1.09157.09157.3	5.21	4/24	K.n[305.21]YVSWNPR.R	tr|A0A9D4XRE4|A0A9D4XRE4_PEA	1	1224.6576	1607.5	4033	9157	3
0	H095349_1p_Ionopticks17_PM6_PRC-6191_Weiland_TMT_1.09159.09159.2	999	1/8	K.n[305.21]PDDDR.C	tr|A0A9D4W424|A0A9D4W424_PEA	1	920.4524	1607.7	4034	9159	2
0.0000	H095349_1p_Ionopticks17_PM6_PRC-6191_Weiland_TMT_1.09159.09159.3	9.74	6/32	R.n[305.21]EC[160.03]GEDGVRR.R	tr|A0A9D4YG10|A0A9D4YG10_PEA	1	1380.6740	1607.7	4035	9159	3
0	H095349_1p_Ionopticks17_PM6_PRC-6191_Weiland_TMT_1.09161.09161.2	191	2/8	R.n[305.21]SHSC[160.03]E.-	tr|A0A9D4WV67|A0A9D4WV67_PEA	1	922.4139	1608.0	4036	9161	2
0.0000	H095349_1p_Ionopticks17_PM6_PRC-6191_Weiland_TMT_1.09161.09161.3	94.8	5/36	R.n[305.21]C[160.03]ASLDGDADR.L	tr|A0A9D4YHA7|A0A9D4YHA7_PEA,tr|A0A9D4YKY9|A0A9D4YKY9_PEA	2	1382.6420	1608.0	4037	9161	3
0.0000	H095349_1p_Ionopticks17_PM6_PRC-6191_Weiland_TMT_1.09162.09162.2	75.7	3/12	R.n[305.21]AAADGAR.V	tr|A0A9D5GZX3|A0A9D5GZX3_PEA,tr|A0A9D5H017|A0A9D5H017_PEA	2	934.5156	1608.1	4038	9162	2
0	H095349_1p_Ionopticks17_PM6_PRC-6191_Weiland_TMT_1.09163.09163.2	167	3/6	K.n[305.21]DEET.-	tr|A0A9D4VP36|A0A9D4VP36_PEA	1	796.3775	1608.3	4039	9163	2
0	H095349_1p_Ionopticks17_PM6_PRC-6191_Weiland_TMT_1.09164.09164.2	560	2/6	K.n[305.21]C[160.03]TFT.-	DECOY_tr|A0A9D5A6K4|A0A9D5A6K4_PEA	1	831.4121	1608.4	4040	9164	2
0	H095349_1p_Ionopticks17_PM6_PRC-6191_Weiland_TMT_1.09166.09166.2	30.2	2/8	-.n[305.21]MAGHR.I	tr|A0A9D5A476|A0A9D5A476_PEA	1	874.4768	1608.7	4041	9166	2
0.0000	H095349_1p_Ionopticks17_PM6_PRC-6191_Weiland_TMT_1.09166.09166.3	3.5	3/28	R.n[305.21]MGIRIM[147.04]NR.L	DECOY_tr|A0A9D4WMI4|A0A9D4WMI4_PEA_UNMAPPED	0	1309.7283	1608.7	4042	9166	3
0	H095349_1p_Ionopticks17_PM6_PRC-6191_Weiland_TMT_1.09168.09168.2	18.9	4/8	R.n[305.21]LMSTR.L	DECOY_tr|A0A9D4X9C1|A0A9D4X9C1_PEA	1	910.5230	1609.0	4043	9168	2
0	H095349_1p_Ionopticks17_PM6_PRC-6191_Weiland_TMT_1.09169.09169.2	1.99	4/10	R.n[305.21]TRSVGR.N	tr|A0A9D4YA21|A0A9D4YA21_PEA	1	978.5895	1609.1	4044	9169	2
0.0000	H095349_1p_Ionopticks17_PM6_PRC-6191_Weiland_TMT_1.09170.09170.5	0.494	8/96	K.n[305.21]EYNSTSTNNNNRPQYAR.K	DECOY_tr|A0A9D4X3H1|A0A9D4X3H1_PEA_UNMAPPED	0	2332.1116	1609.3	4045	9170	5
0	H095349_1p_Ionopticks17_PM6_PRC-6191_Weiland_TMT_1.09171.09171.2	95.4	2/8	K.n[305.21]RFRVR.P	DECOY_tr|A0A9D4VLV9|A0A9D4VLV9_PEA	1	1036.6578	1609.4	4046	9171	2
0.0000	H095349_1p_Ionopticks17_PM6_PRC-6191_Weiland_TMT_1.09171.09171.3	11.9	3/24	K.n[305.21]IVRK[432.30]C[160.03]IR.L	tr|A0A9D4W9C8|A0A9D4W9C8_PEA	1	1551.9891	1609.4	4047	9171	3
0.0000	H095349_1p_Ionopticks17_PM6_PRC-6191_Weiland_TMT_1.09172.09172.4	0.08	9/84	R.n[305.21]REQSESSREEEEGER.N	DECOY_tr|Q9M3X6|Q9M3X6_PEA_UNMAPPED	0	2139.9953	1609.5	4048	9172	4
0.0000	H095349_1p_Ionopticks17_PM6_PRC-6191_Weiland_TMT_1.09173.09173.2	11.1	3/12	K.n[305.21]TGGGSGR.K	tr|A0A9D5GWU0|A0A9D5GWU0_PEA,tr|A0A9D5BHZ9|A0A9D5BHZ9_PEA,tr|A0A9D5BI39|A0A9D5BI39_PEA	3	894.4843	1609.7	4049	9173	2
0	H095349_1p_Ionopticks17_PM6_PRC-6191_Weiland_TMT_1.09174.09174.2	74	4/6	R.n[305.21]ESSR.K	tr|A0A9D5AZB1|A0A9D5AZB1_PEA	1	781.4254	1609.8	4050	9174	2
0	H095349_1p_Ionopticks17_PM6_PRC-6191_Weiland_TMT_1.09176.09176.2	3.02	2/10	K.n[305.21]HLREPR.K	tr|A0A9D4XIY5|A0A9D4XIY5_PEA	1	1110.6582	1610.1	4051	9176	2
0.0040	H095349_1p_Ionopticks17_PM6_PRC-6191_Weiland_TMT_1.09176.09176.3	2	3/32	R.n[305.21]IRGNLM[147.04]GK[432.30]R.V	tr|A0A9D5B9C3|A0A9D5B9C3_PEA	1	1668.0113	1610.1	4052	9176	3
0.0000	H095349_1p_Ionopticks17_PM6_PRC-6191_Weiland_TMT_1.09177.09177.3	4.59	4/56	R.n[305.21]REQSESSREEEEGER.N	DECOY_tr|Q9M3X6|Q9M3X6_PEA_UNMAPPED	0	2139.9953	1610.2	4053	9177	3
0	H095349_1p_Ionopticks17_PM6_PRC-6191_Weiland_TMT_1.09178.09178.2	2.32	2/10	R.n[305.21]VLHIPR.W	DECOY_tr|A0A9D4WMA6|A0A9D4WMA6_PEA	1	1037.6670	1610.3	4054	9178	2
0	H095349_1p_Ionopticks17_PM6_PRC-6191_Weiland_TMT_1.09178.09178.3	2.95	3/16	K.n[305.21]DK[432.30]K[432.30]PR.Y	DECOY_tr|A0A9D5B224|A0A9D5B224_PEA	1	1555.0026	1610.3	4055	9178	3
0	H095349_1p_Ionopticks17_PM6_PRC-6191_Weiland_TMT_1.09182.09182.2	5.46	4/8	R.n[305.21]LMSTR.L	DECOY_tr|A0A9D4X9C1|A0A9D4X9C1_PEA	1	910.5230	1610.9	4056	9182	2
0.0000	H095349_1p_Ionopticks17_PM6_PRC-6191_Weiland_TMT_1.09182.09182.3	8.3	7/32	K.n[305.21]ISSLNQVFR.Q	DECOY_tr|A0A9D5A1H8|A0A9D5A1H8_PEA_UNMAPPED	0	1366.7893	1610.9	4057	9182	3
0.0000	H095349_1p_Ionopticks17_PM6_PRC-6191_Weiland_TMT_1.09183.09183.3	4.49	5/28	R.n[305.21]M[147.04]WEEEQFR.K	tr|A0A9D4YKP8|A0A9D4YKP8_PEA,tr|A0A9D4YKT6|A0A9D4YKT6_PEA	2	1473.6882	1611.1	4058	9183	3
0.0000	H095349_1p_Ionopticks17_PM6_PRC-6191_Weiland_TMT_1.09184.09184.3	98.4	4/40	K.n[305.21]GMYC[160.03]C[160.03]GLC[160.03]PC[160.03]R.V	DECOY_tr|A0A9D4VTH2|A0A9D4VTH2_PEA_UNMAPPED	0	1736.7249	1611.2	4059	9184	3
0.0000	H095349_1p_Ionopticks17_PM6_PRC-6191_Weiland_TMT_1.09185.09185.2	57.5	1/16	R.n[305.21]GSQIC[160.03]QDDR.V	tr|A0A9D4VHM2|A0A9D4VHM2_PEA,tr|A0A9D4VSU2|A0A9D4VSU2_PEA,tr|A0A9D4VUN1|A0A9D4VUN1_PEA,tr|A0A9D4WYM9|A0A9D4WYM9_PEA,tr|A0A9D4X1A8|A0A9D4X1A8_PEA,tr|A0A9D4X1U9|A0A9D4X1U9_PEA,tr|A0A9D4X2U8|A0A9D4X2U8_PEA,tr|A0A9D4XRB2|A0A9D4XRB2_PEA,tr|A0A9D5A6A8|A0A9D5A6A8_PEA,tr|A0A9D5AKW0|A0A9D5AKW0_PEA,tr|A0A9D5ATC5|A0A9D5ATC5_PEA	11	1381.6580	1611.4	4060	9185	2
0	H095349_1p_Ionopticks17_PM6_PRC-6191_Weiland_TMT_1.09186.09186.2	43.5	2/8	R.n[305.21]M[147.04]DNHR.N	DECOY_tr|A0A9D5BLM6|A0A9D5BLM6_PEA	1	991.4829	1611.5	4061	9186	2
0.0000	H095349_1p_Ionopticks17_PM6_PRC-6191_Weiland_TMT_1.09186.09186.3	18.3	4/36	R.n[305.21]EVYDAVDAM[147.04]R.P	DECOY_tr|A0A9D4VFU9|A0A9D4VFU9_PEA_UNMAPPED	0	1487.7250	1611.5	4062	9186	3
0.0000	H095349_1p_Ionopticks17_PM6_PRC-6191_Weiland_TMT_1.09187.09187.3	11.1	3/44	R.n[305.21]SPGLRPTHNPTR.L	DECOY_tr|A0A9D4X4E3|A0A9D4X4E3_PEA_UNMAPPED	0	1635.9129	1611.6	4063	9187	3
0.0008	H095349_1p_Ionopticks17_PM6_PRC-6191_Weiland_TMT_1.09188.09188.3	0.598	7/28	R.n[305.21]VLLANALR.R	tr|A0A9D5APC1|A0A9D5APC1_PEA	1	1172.7565	1611.8	4064	9188	3
0	H095349_1p_Ionopticks17_PM6_PRC-6191_Weiland_TMT_1.09190.09190.2	75.8	2/8	K.n[305.21]PAAPR.R	tr|A0A9D4VJJ1|A0A9D4VJJ1_PEA	1	814.4985	1612.0	4065	9190	2
0.0000	H095349_1p_Ionopticks17_PM6_PRC-6191_Weiland_TMT_1.09190.09190.3	3.65	3/32	-.n[305.21]AIAALAVMR.S	DECOY_tr|A0A9D5AG01|A0A9D5AG01_PEA_UNMAPPED	0	1218.7443	1612.0	4066	9190	3
0.0000	H095349_1p_Ionopticks17_PM6_PRC-6191_Weiland_TMT_1.09191.09191.3	323	3/32	K.n[305.21]RGLIRPGLR.P	DECOY_tr|A0A9D4X214|A0A9D4X214_PEA_UNMAPPED	0	1340.8689	1612.2	4067	9191	3
0.0000	H095349_1p_Ionopticks17_PM6_PRC-6191_Weiland_TMT_1.09192.09192.3	84.7	3/28	K.n[305.21]ESHELK[432.30]ER.V	tr|A0A9D4Y7R8|A0A9D4Y7R8_PEA	1	1634.9236	1612.3	4068	9192	3
0.0000	H095349_1p_Ionopticks17_PM6_PRC-6191_Weiland_TMT_1.09194.09194.5	1.03	8/78	K.n[305.21]C[160.03]RPC[160.03]IWNTMLNVER.D	DECOY_tr|A0A9D5BF87|A0A9D5BF87_PEA_UNMAPPED	0	2152.0664	1612.7	4069	9194	5
0	H095349_1p_Ionopticks17_PM6_PRC-6191_Weiland_TMT_1.09195.09195.2	14.2	2/8	R.n[305.21]AHSGR.L	DECOY_tr|A0A9D4Y4T3|A0A9D4Y4T3_PEA	1	830.4683	1612.8	4070	9195	2
0.0000	H095349_1p_Ionopticks17_PM6_PRC-6191_Weiland_TMT_1.09195.09195.3	0.757	5/32	R.n[305.21]EGSRGAPLR.A	DECOY_tr|A0A9D5B3L6|A0A9D5B3L6_PEA_UNMAPPED	0	1245.7114	1612.8	4071	9195	3
0.0000	H095349_1p_Ionopticks17_PM6_PRC-6191_Weiland_TMT_1.09196.09196.4	8.6	9/66	-.n[305.21]DETEQHEVVVM[147.04]R.N	DECOY_tr|A0A9D4X3T6|A0A9D4X3T6_PEA_UNMAPPED	0	1790.8793	1612.9	4072	9196	4
0.0000	H095349_1p_Ionopticks17_PM6_PRC-6191_Weiland_TMT_1.09197.09197.3	0.178	6/32	R.n[305.21]RHESC[160.03]SLFR.K	DECOY_tr|A0A9D4ZWH8|A0A9D4ZWH8_PEA_UNMAPPED	0	1494.7686	1613.1	4073	9197	3
0.0000	H095349_1p_Ionopticks17_PM6_PRC-6191_Weiland_TMT_1.09198.09198.3	0.734	5/24	K.n[305.21]LPQGEER.S	DECOY_tr|A0A9D4VU99|A0A9D4VU99_PEA_UNMAPPED	0	1131.6208	1613.2	4074	9198	3
0.0000	H095349_1p_Ionopticks17_PM6_PRC-6191_Weiland_TMT_1.09199.09199.2	4.73	4/16	K.n[305.21]VGQGPDISR.F	DECOY_tr|A0A9D5ANL9|A0A9D5ANL9_PEA_UNMAPPED	0	1231.6845	1613.3	4075	9199	2
0.0000	H095349_1p_Ionopticks17_PM6_PRC-6191_Weiland_TMT_1.09201.09201.2	5.99	7/12	R.n[305.21]VGEGEER.K	tr|A0A9D4Y433|A0A9D4Y433_PEA,tr|A0A9D4Y5E2|A0A9D4Y5E2_PEA,tr|A0A9D4ZSW9|A0A9D4ZSW9_PEA	3	1078.5579	1613.6	4076	9201	2
0.0000	H095349_1p_Ionopticks17_PM6_PRC-6191_Weiland_TMT_1.09201.09201.3	4.07	6/44	K.n[305.21]HGNVGEIGM[147.04]VER.T	DECOY_tr|A0A9D4VVA5|A0A9D4VVA5_PEA_UNMAPPED	0	1616.8265	1613.6	4077	9201	3
0.0000	H095349_1p_Ionopticks17_PM6_PRC-6191_Weiland_TMT_1.09203.09203.3	12.2	5/32	R.n[305.21]SGHC[160.03]TSNYR.L	DECOY_tr|A0A9D5AAT8|A0A9D5AAT8_PEA_UNMAPPED	0	1384.6478	1613.9	4078	9203	3
0	H095349_1p_Ionopticks17_PM6_PRC-6191_Weiland_TMT_1.09204.09204.2	9.58	5/10	K.n[305.21]YADHIR.R	tr|A0A9D4X9G9|A0A9D4X9G9_PEA	1	1077.5891	1614.0	4079	9204	2
0.0000	H095349_1p_Ionopticks17_PM6_PRC-6191_Weiland_TMT_1.09207.09207.3	6.36	4/28	R.n[305.21]ITTAVLVR.E	DECOY_tr|A0A9D4ZS35|A0A9D4ZS35_PEA_UNMAPPED	0	1175.7562	1614.5	4080	9207	3
0	H095349_1p_Ionopticks17_PM6_PRC-6191_Weiland_TMT_1.09208.09208.2	20.8	5/8	R.n[305.21]DAGER.L	tr|A0A9D4W4V4|A0A9D4W4V4_PEA	1	850.4469	1614.6	4081	9208	2
0.0000	H095349_1p_Ionopticks17_PM6_PRC-6191_Weiland_TMT_1.09208.09208.3	0.359	6/28	R.n[305.21]DTDPTHQR.K	DECOY_tr|A0A9D4WH16|A0A9D4WH16_PEA_UNMAPPED	0	1272.6383	1614.6	4082	9208	3
0.4986	H095349_1p_Ionopticks17_PM6_PRC-6191_Weiland_TMT_1.09209.09209.3	1.82	6/24	R.n[305.21]RAENM[147.04]SR.R	tr|A0A9D4Y4D3|A0A9D4Y4D3_PEA	1	1182.6099	1614.7	4083	9209	3
0.0000	H095349_1p_Ionopticks17_PM6_PRC-6191_Weiland_TMT_1.09210.09210.2	13.7	2/12	K.n[305.21]ALLQRLR.G	tr|A0A9D5A1N7|A0A9D5A1N7_PEA,tr|A0A9D5A402|A0A9D5A402_PEA	2	1172.7678	1614.9	4084	9210	2
0.0000	H095349_1p_Ionopticks17_PM6_PRC-6191_Weiland_TMT_1.09211.09211.3	260	7/36	K.n[305.21]EDC[160.03]VQEC[160.03]DYR.G	tr|A0A9D4WMA2|A0A9D4WMA2_PEA,tr|A0A9D4WQC7|A0A9D4WQC7_PEA	2	1676.7095	1615.0	4085	9211	3
0.0151	H095349_1p_Ionopticks17_PM6_PRC-6191_Weiland_TMT_1.09212.09212.3	1.21	13/44	K.n[305.21]HGQVENWDAM[147.04]ER.Y	tr|A0A9D4ZUY4|A0A9D4ZUY4_PEA	1	1790.8330	1615.1	4086	9212	3
0.0000	H095349_1p_Ionopticks17_PM6_PRC-6191_Weiland_TMT_1.09213.09213.2	12.1	2/14	K.n[305.21]HSHIHGER.Q	tr|A0A9D5BRQ5|A0A9D5BRQ5_PEA	1	1275.6757	1615.3	4087	9213	2
0	H095349_1p_Ionopticks17_PM6_PRC-6191_Weiland_TMT_1.09214.09214.2	12.2	4/10	R.n[305.21]GNSGGR.G	tr|A0A9D4YEE7|A0A9D4YEE7_PEA	1	850.4581	1615.4	4088	9214	2
0.0000	H095349_1p_Ionopticks17_PM6_PRC-6191_Weiland_TMT_1.09216.09216.2	0.986	4/12	K.n[305.21]FSAEEER.V	tr|A0A9D4VXC2|A0A9D4VXC2_PEA,tr|A0A9D4VXK4|A0A9D4VXK4_PEA	2	1170.5841	1615.7	4089	9216	2
0.0413	H095349_1p_Ionopticks17_PM6_PRC-6191_Weiland_TMT_1.09216.09216.3	0.00404	9/40	R.n[305.21]RHQREGEEEER.S	tr|A0A9D5ACP5|A0A9D5ACP5_PEA,tr|Q9M3X6|Q9M3X6_PEA	2	1757.8729	1615.7	4090	9216	3
0.0000	H095349_1p_Ionopticks17_PM6_PRC-6191_Weiland_TMT_1.09218.09218.3	13.2	1/44	R.n[305.21]SSSAGGK[432.30]TSSAK[432.30].S	DECOY_tr|A0A9D4VK58|A0A9D4VK58_PEA_UNMAPPED	0	1979.1468	1616.0	4091	9218	3
0.0000	H095349_1p_Ionopticks17_PM6_PRC-6191_Weiland_TMT_1.09220.09220.4	0.556	9/60	R.n[305.21]DDIPPINFMSR.N	DECOY_tr|A0A9D4YG85|A0A9D4YG85_PEA_UNMAPPED	0	1607.8302	1616.3	4092	9220	4
0.0000	H095349_1p_Ionopticks17_PM6_PRC-6191_Weiland_TMT_1.09221.09221.5	1.85	10/108	K.n[305.21]AM[147.04]ASSNDIPDPSTC[160.03]GIGFR.F	DECOY_tr|A0A9D4XFZ2|A0A9D4XFZ2_PEA_UNMAPPED	0	2315.0846	1616.4	4093	9221	5
0.0000	H095349_1p_Ionopticks17_PM6_PRC-6191_Weiland_TMT_1.09222.09222.2	0.701	6/20	-.n[305.21]DNNSNFDTM[147.04]M[147.04]R.Y	DECOY_tr|A0A9D4XGF2|A0A9D4XGF2_PEA_UNMAPPED	0	1679.7203	1616.6	4094	9222	2
0.1046	H095349_1p_Ionopticks17_PM6_PRC-6191_Weiland_TMT_1.09223.09223.4	0.00392	12/60	R.n[305.21]GTVHPFAGHNR.F	tr|A0A9D4X516|A0A9D4X516_PEA	1	1495.7968	1616.7	4095	9223	4
0.0648	H095349_1p_Ionopticks17_PM6_PRC-6191_Weiland_TMT_1.09224.09224.4	0.0205	10/60	R.n[305.21]RHQREGEEEER.S	tr|A0A9D5ACP5|A0A9D5ACP5_PEA,tr|Q9M3X6|Q9M3X6_PEA	2	1757.8729	1616.9	4096	9224	4
0.0000	H095349_1p_Ionopticks17_PM6_PRC-6191_Weiland_TMT_1.09225.09225.3	0.00585	14/40	K.n[305.21]HPNEHLGLYYR.Q	DECOY_tr|A0A9D5GZX5|A0A9D5GZX5_PEA_UNMAPPED	0	1701.8911	1617.0	4097	9225	3
0.5028	H095349_1p_Ionopticks17_PM6_PRC-6191_Weiland_TMT_1.09227.09227.3	1.19	6/28	K.n[305.21]QALDEQER.A	tr|A0A9D4XX10|A0A9D4XX10_PEA,tr|A0A9D5B2H0|A0A9D5B2H0_PEA	2	1291.6692	1617.3	4098	9227	3
0	H095349_1p_Ionopticks17_PM6_PRC-6191_Weiland_TMT_1.09228.09228.2	999	1/6	K.n[305.21]DDYE.-	tr|A0A9D5A7D7|A0A9D5A7D7_PEA	1	844.3775	1617.4	4099	9228	2
0.0000	H095349_1p_Ionopticks17_PM6_PRC-6191_Weiland_TMT_1.09228.09228.3	7.76	5/24	K.n[305.21]DSNM[147.04]YYR.Y	tr|A0A9D4XS50|A0A9D4XS50_PEA,tr|A0A9D4XSQ3|A0A9D4XSQ3_PEA,tr|A0A9D4XTE8|A0A9D4XTE8_PEA,tr|A0A9D4XW55|A0A9D4XW55_PEA	4	1267.5827	1617.4	4100	9228	3
0	H095349_1p_Ionopticks17_PM6_PRC-6191_Weiland_TMT_1.09229.09229.2	17.9	4/10	R.n[305.21]SGGGNR.R	DECOY_tr|A0A9D4X974|A0A9D4X974_PEA	1	850.4581	1617.5	4101	9229	2
0.4803	H095349_1p_Ionopticks17_PM6_PRC-6191_Weiland_TMT_1.09229.09229.3	2.19	4/32	K.n[305.21]NPDGFLPGR.M	tr|A0A9D5BRX5|A0A9D5BRX5_PEA	1	1275.6896	1617.5	4102	9229	3
0	H095349_1p_Ionopticks17_PM6_PRC-6191_Weiland_TMT_1.09231.09231.2	356	2/6	-.n[305.21]MM[147.04]GR.C	tr|A0A9D4W7K2|A0A9D4W7K2_PEA	1	813.4161	1617.8	4103	9231	2
0.0000	H095349_1p_Ionopticks17_PM6_PRC-6191_Weiland_TMT_1.09231.09231.3	12.4	3/28	K.n[305.21]ERAEANAR.A	DECOY_tr|A0A9D4VIV0|A0A9D4VIV0_PEA_UNMAPPED	0	1219.6593	1617.8	4104	9231	3
0.0000	H095349_1p_Ionopticks17_PM6_PRC-6191_Weiland_TMT_1.09233.09233.3	5.12	5/24	K.n[305.21]DSNM[147.04]YYR.Y	tr|A0A9D4XS50|A0A9D4XS50_PEA,tr|A0A9D4XSQ3|A0A9D4XSQ3_PEA,tr|A0A9D4XTE8|A0A9D4XTE8_PEA,tr|A0A9D4XW55|A0A9D4XW55_PEA	4	1267.5827	1618.1	4105	9233	3
0.0000	H095349_1p_Ionopticks17_PM6_PRC-6191_Weiland_TMT_1.09234.09234.2	13.7	4/14	R.n[305.21]GDM[147.04]M[147.04]DNPR.C	DECOY_tr|A0A9D5ARY9|A0A9D5ARY9_PEA_UNMAPPED	0	1270.5606	1618.2	4106	9234	2
0.0000	H095349_1p_Ionopticks17_PM6_PRC-6191_Weiland_TMT_1.09235.09235.2	3.4	5/22	R.n[305.21]DRFM[147.04]MVGNEDVR.I	DECOY_tr|A0A9D5GZ02|A0A9D5GZ02_PEA_UNMAPPED	0	1787.8619	1618.4	4107	9235	2
0.0262	H095349_1p_Ionopticks17_PM6_PRC-6191_Weiland_TMT_1.09237.09237.3	0.17	8/24	K.n[305.21]EM[147.04]SPEER.K	tr|A0A9D4WW19|A0A9D4WW19_PEA	1	1196.5667	1618.6	4108	9237	3
0.0000	H095349_1p_Ionopticks17_PM6_PRC-6191_Weiland_TMT_1.09239.09239.3	87.2	2/56	-.n[305.21]MVTSVDHDQNSGSM[147.04]R.E	tr|A0A9D4VKI1|A0A9D4VKI1_PEA,tr|A0A9D4VLQ1|A0A9D4VLQ1_PEA,tr|A0A9D4VMW5|A0A9D4VMW5_PEA	3	1982.9110	1618.9	4109	9239	3
0.0000	H095349_1p_Ionopticks17_PM6_PRC-6191_Weiland_TMT_1.09240.09240.3	18.1	7/28	K.n[305.21]REEAAAMR.R	tr|A0A9D5BA27|A0A9D5BA27_PEA,tr|A0A9D5BD88|A0A9D5BD88_PEA	2	1236.6569	1619.1	4110	9240	3
0.0000	H095349_1p_Ionopticks17_PM6_PRC-6191_Weiland_TMT_1.09241.09241.3	3.52	7/40	K.n[305.21]ETDEQNYLMWR.L	tr|A0A9D4WSW5|A0A9D4WSW5_PEA,tr|A0A9D5GW63|A0A9D5GW63_PEA	2	1787.8473	1619.2	4111	9241	3
0.0001	H095349_1p_Ionopticks17_PM6_PRC-6191_Weiland_TMT_1.09242.09242.3	2.01	7/24	E.n[305.21]SELENVR.T	tr|A0A9D4WPA4|A0A9D4WPA4_PEA,tr|A0A9D4WQF7|A0A9D4WQF7_PEA,tr|A0A9D4WSB4|A0A9D4WSB4_PEA	3	1149.6314	1619.3	4112	9242	3
0.9920	H095349_1p_Ionopticks17_PM6_PRC-6191_Weiland_TMT_1.09243.09243.3	3.67e-05	10/24	R.n[305.21]DTHAQNR.K	tr|A0A9D4WMY0|A0A9D4WMY0_PEA	1	1144.5909	1619.5	4113	9243	3
0.0000	H095349_1p_Ionopticks17_PM6_PRC-6191_Weiland_TMT_1.09244.09244.3	2.69	4/24	K.n[305.21]DQC[160.03]DM[147.04]QR.Q	tr|O49927|O49927_PEA	1	1271.5558	1619.6	4114	9244	3
0.0017	H095349_1p_Ionopticks17_PM6_PRC-6191_Weiland_TMT_1.09247.09247.4	0.448	13/108	K.n[305.21]MDQANDSGLASYVAGQIDR.T	tr|A0A9D5B9C1|A0A9D5B9C1_PEA	1	2314.1184	1620.0	4115	9247	4
0.0000	H095349_1p_Ionopticks17_PM6_PRC-6191_Weiland_TMT_1.09248.09248.4	3.61	18/78	R.n[305.21]EEM[147.04]DTFEAQFC[160.03]AER.K	tr|A0A9D4XDP0|A0A9D4XDP0_PEA	1	2081.8994	1620.2	4116	9248	4
0.0000	H095349_1p_Ionopticks17_PM6_PRC-6191_Weiland_TMT_1.09249.09249.2	3.11	4/12	K.n[305.21]QLEEWER.N	DECOY_tr|A0A9D5AWS9|A0A9D5AWS9_PEA_UNMAPPED	0	1292.6685	1620.3	4117	9249	2
0.0000	H095349_1p_Ionopticks17_PM6_PRC-6191_Weiland_TMT_1.09250.09250.3	8.27	4/40	R.n[305.21]ADNISSQFSTR.G	tr|A0A9D4YB47|A0A9D4YB47_PEA	1	1528.7806	1620.4	4118	9250	3
0	H095349_1p_Ionopticks17_PM6_PRC-6191_Weiland_TMT_1.09251.09251.2	28.2	7/8	R.n[305.21]PGNRR.D	DECOY_tr|A0A9D5BE73|A0A9D5BE73_PEA	1	902.5370	1620.6	4119	9251	2
0.0000	H095349_1p_Ionopticks17_PM6_PRC-6191_Weiland_TMT_1.09252.09252.2	2.77	3/14	R.n[305.21]NRGSESER.D	tr|A0A9D4YIX3|A0A9D4YIX3_PEA	1	1237.6335	1620.7	4120	9252	2
0.0000	H095349_1p_Ionopticks17_PM6_PRC-6191_Weiland_TMT_1.09253.09253.3	10.2	3/44	K.n[305.21]MEVRC[160.03]GEDNPFR.T	tr|A0A9D4YI73|A0A9D4YI73_PEA	1	1812.8571	1620.8	4121	9253	3
0.0000	H095349_1p_Ionopticks17_PM6_PRC-6191_Weiland_TMT_1.09254.09254.3	2.4	6/28	R.n[305.21]THSRSPSR.T	tr|A0A9D4YKB9|A0A9D4YKB9_PEA,tr|A0A9D5BD52|A0A9D5BD52_PEA	2	1230.6753	1621.0	4122	9254	3
0	H095349_1p_Ionopticks17_PM6_PRC-6191_Weiland_TMT_1.09255.09255.2	13.9	6/6	R.n[305.21]QESR.Q	tr|A0A9D4W4Q7|A0A9D4W4Q7_PEA	1	822.4520	1621.1	4123	9255	2
0.0000	H095349_1p_Ionopticks17_PM6_PRC-6191_Weiland_TMT_1.09256.09256.2	78.8	2/12	R.n[305.21]HTQSNPR.L	tr|A0A9D5BMN6|A0A9D5BMN6_PEA,tr|A0A9D5BN08|A0A9D5BN08_PEA,tr|A0A9D5GZH7|A0A9D5GZH7_PEA	3	1142.6117	1621.3	4124	9256	2
0.0003	H095349_1p_Ionopticks17_PM6_PRC-6191_Weiland_TMT_1.09256.09256.3	0.00763	3/48	R.n[305.21]QAVRHSSIANDGR.G	tr|A0A9D4X1H3|A0A9D4X1H3_PEA,tr|A0A9D4X1K4|A0A9D4X1K4_PEA	2	1713.9195	1621.3	4125	9256	3
0	H095349_1p_Ionopticks17_PM6_PRC-6191_Weiland_TMT_1.09257.09257.2	999	1/4	K.n[305.21]M[147.04]M[147.04]R.Q	tr|A0A9D4VN65|A0A9D4VN65_PEA	1	772.3895	1621.4	4126	9257	2
0.0000	H095349_1p_Ionopticks17_PM6_PRC-6191_Weiland_TMT_1.09257.09257.3	66.1	4/24	K.n[305.21]GC[160.03]EGFER.V	tr|A0A9D4WIN2|A0A9D4WIN2_PEA	1	1157.5460	1621.4	4127	9257	3
0.0000	H095349_1p_Ionopticks17_PM6_PRC-6191_Weiland_TMT_1.09259.09259.2	69.5	2/12	R.n[305.21]GGASLIR.Q	DECOY_tr|A0A9D4VM72|A0A9D4VM72_PEA_UNMAPPED	0	976.5990	1621.8	4128	9259	2
0	H095349_1p_Ionopticks17_PM6_PRC-6191_Weiland_TMT_1.09260.09260.2	8.2	4/8	R.n[305.21]IMTSR.D	tr|A0A9D5GYX7|A0A9D5GYX7_PEA	1	910.5230	1621.9	4129	9260	2
0.0000	H095349_1p_Ionopticks17_PM6_PRC-6191_Weiland_TMT_1.09261.09261.3	10.3	4/60	R.n[305.21]DM[147.04]GAFMHTDSNMGGHR.D	tr|A0A9D4YM45|A0A9D4YM45_PEA,tr|A0A9D4YMV6|A0A9D4YMV6_PEA,tr|A0A9D4YPW6|A0A9D4YPW6_PEA	3	2082.8994	1622.0	4130	9261	3
0.0026	H095349_1p_Ionopticks17_PM6_PRC-6191_Weiland_TMT_1.09262.09262.3	0.844	6/64	K.n[305.21]NDVM[147.04]GQFHNALYM[147.04]GDIR.E	tr|A0A9D5A062|A0A9D5A062_PEA	1	2316.0951	1622.2	4131	9262	3
0.0000	H095349_1p_Ionopticks17_PM6_PRC-6191_Weiland_TMT_1.09263.09263.2	9.95	2/12	R.n[305.21]HC[160.03]VGIC[160.03]R.D	DECOY_tr|A0A9D4WBX3|A0A9D4WBX3_PEA_UNMAPPED	0	1204.6129	1622.3	4132	9263	2
0	H095349_1p_Ionopticks17_PM6_PRC-6191_Weiland_TMT_1.09264.09264.2	13.1	5/6	R.n[305.21]QESR.Q	tr|A0A9D4W4Q7|A0A9D4W4Q7_PEA	1	822.4520	1622.4	4133	9264	2
0.0000	H095349_1p_Ionopticks17_PM6_PRC-6191_Weiland_TMT_1.09264.09264.3	0.596	6/28	R.n[305.21]SRGRDPSR.H	DECOY_tr|A0A9D5AQU6|A0A9D5AQU6_PEA_UNMAPPED	0	1233.6862	1622.4	4134	9264	3
0	H095349_1p_Ionopticks17_PM6_PRC-6191_Weiland_TMT_1.09265.09265.2	6.96	3/8	-.n[305.21]MRGFR.K	tr|A0A9D4YBX3|A0A9D4YBX3_PEA	1	969.5502	1622.6	4135	9265	2
0.0087	H095349_1p_Ionopticks17_PM6_PRC-6191_Weiland_TMT_1.09265.09265.3	2.16	3/36	K.n[305.21]NLRSTPRGVR.E	tr|A0A9D4VVX1|A0A9D4VVX1_PEA	1	1458.8703	1622.6	4136	9265	3
0	H095349_1p_Ionopticks17_PM6_PRC-6191_Weiland_TMT_1.09267.09267.2	82.3	3/10	K.n[305.21]NFLTER.H	tr|A0A9D4WUG8|A0A9D4WUG8_PEA	1	1082.6045	1622.8	4137	9267	2
0.0000	H095349_1p_Ionopticks17_PM6_PRC-6191_Weiland_TMT_1.09267.09267.3	0.162	3/48	R.n[305.21]RGGVVSSSELSSR.W	DECOY_tr|A0A9D5BFQ6|A0A9D5BFQ6_PEA_UNMAPPED	0	1623.8864	1622.8	4138	9267	3
0	H095349_1p_Ionopticks17_PM6_PRC-6191_Weiland_TMT_1.09268.09268.2	73.4	2/6	K.n[305.21]HGQR.F	tr|A0A9D4VPJ6|A0A9D4VPJ6_PEA	1	800.4577	1623.0	4139	9268	2
0.0000	H095349_1p_Ionopticks17_PM6_PRC-6191_Weiland_TMT_1.09268.09268.3	2.17	5/32	R.n[305.21]IGGYFGGAR.K	DECOY_tr|A0A9D4W038|A0A9D4W038_PEA_UNMAPPED	0	1200.6576	1623.0	4140	9268	3
0.0000	H095349_1p_Ionopticks17_PM6_PRC-6191_Weiland_TMT_1.09269.09269.3	104	3/24	R.n[305.21]DNHSPER.K	tr|A0A9D4WJ14|A0A9D4WJ14_PEA	1	1157.5749	1623.1	4141	9269	3
0.0000	H095349_1p_Ionopticks17_PM6_PRC-6191_Weiland_TMT_1.09270.09270.3	0.844	5/28	K.n[305.21]DPNTTTPR.E	tr|A0A9D5AFB4|A0A9D5AFB4_PEA	1	1204.6372	1623.2	4142	9270	3
0.0000	H095349_1p_Ionopticks17_PM6_PRC-6191_Weiland_TMT_1.09272.09272.3	0.543	6/28	R.n[305.21]SRGRDPSR.H	DECOY_tr|A0A9D5AQU6|A0A9D5AQU6_PEA_UNMAPPED	0	1233.6862	1623.6	4143	9272	3
0.0000	H095349_1p_Ionopticks17_PM6_PRC-6191_Weiland_TMT_1.09273.09273.5	1.15	12/90	K.n[305.21]DPYEVEMEHHLLVM[147.04]DR.Q	DECOY_tr|A0A9D4XAT3|A0A9D4XAT3_PEA_UNMAPPED	0	2332.1152	1623.7	4144	9273	5
0.0000	H095349_1p_Ionopticks17_PM6_PRC-6191_Weiland_TMT_1.09274.09274.3	9.52	5/32	K.n[305.21]TVIPAATAR.P	tr|A0A9D5A9V6|A0A9D5A9V6_PEA	1	1202.7307	1623.8	4145	9274	3
0.9467	H095349_1p_Ionopticks17_PM6_PRC-6191_Weiland_TMT_1.09275.09275.3	0.00255	11/28	R.n[305.21]QRREEEER.L	tr|A0A9D4W2J0|A0A9D4W2J0_PEA	1	1434.7499	1624.0	4146	9275	3
0	H095349_1p_Ionopticks17_PM6_PRC-6191_Weiland_TMT_1.09276.09276.2	3.22	3/10	R.n[305.21]QQTNGR.S	tr|A0A9D5AIK2|A0A9D5AIK2_PEA	1	1006.5480	1624.1	4147	9276	2
0.0000	H095349_1p_Ionopticks17_PM6_PRC-6191_Weiland_TMT_1.09277.09277.4	37.5	4/96	R.n[305.21]DWGGSFWGDEEGNGGER.G	tr|A0A9D4YMQ0|A0A9D4YMQ0_PEA	1	2157.9312	1624.2	4148	9277	4
0	H095349_1p_Ionopticks17_PM6_PRC-6191_Weiland_TMT_1.09278.09278.2	11.9	5/10	K.n[305.21]M[147.04]SGQGR.E	tr|A0A9D4VST2|A0A9D4VST2_PEA	1	954.4877	1624.4	4149	9278	2
0.0000	H095349_1p_Ionopticks17_PM6_PRC-6191_Weiland_TMT_1.09278.09278.3	7.61	5/28	K.n[305.21]IFEEM[147.04]RER.N	tr|A0A9D4W7S8|A0A9D4W7S8_PEA,tr|A0A9D4W9M3|A0A9D4W9M3_PEA,tr|A0A9D5A6T4|A0A9D5A6T4_PEA,tr|A0A9D5A7Q5|A0A9D5A7Q5_PEA	4	1428.7355	1624.4	4150	9278	3
0	H095349_1p_Ionopticks17_PM6_PRC-6191_Weiland_TMT_1.09279.09279.2	60.2	3/8	K.n[305.21]DPGNR.L	tr|A0A9D4X5X9|A0A9D4X5X9_PEA	1	861.4629	1624.5	4151	9279	2
0.0804	H095349_1p_Ionopticks17_PM6_PRC-6191_Weiland_TMT_1.09279.09279.3	0.682	5/28	K.n[305.21]QALDEQER.A	tr|A0A9D4XX10|A0A9D4XX10_PEA,tr|A0A9D5B2H0|A0A9D5B2H0_PEA	2	1291.6692	1624.5	4152	9279	3
0	H095349_1p_Ionopticks17_PM6_PRC-6191_Weiland_TMT_1.09283.09283.2	36.6	1/8	K.n[305.21]C[160.03]LYGR.H	DECOY_tr|A0A9D4WYX2|A0A9D4WYX2_PEA	1	971.5183	1625.0	4153	9283	2
0.0000	H095349_1p_Ionopticks17_PM6_PRC-6191_Weiland_TMT_1.09283.09283.3	2.1	3/36	K.n[305.21]MAMNTMALNR.P	DECOY_tr|A0A9D4XR11|A0A9D4XR11_PEA_UNMAPPED	0	1455.7321	1625.0	4154	9283	3
0.0000	H095349_1p_Ionopticks17_PM6_PRC-6191_Weiland_TMT_1.09285.09285.4	1.87	11/66	K.n[305.21]HGQVENWDAM[147.04]ER.Y	tr|A0A9D4ZUY4|A0A9D4ZUY4_PEA	1	1790.8330	1625.4	4155	9285	4
0.5284	H095349_1p_Ionopticks17_PM6_PRC-6191_Weiland_TMT_1.09287.09287.3	1.37	8/28	R.n[305.21]SHEGQATR.V	tr|A0A9D4XD96|A0A9D4XD96_PEA,tr|A0A9D4XDF7|A0A9D4XDF7_PEA,tr|A0A9D4XDJ5|A0A9D4XDJ5_PEA,tr|A0A9D4XEU4|A0A9D4XEU4_PEA,tr|A0A9D4XEV7|A0A9D4XEV7_PEA,tr|A0A9D4XEZ7|A0A9D4XEZ7_PEA,tr|A0A9D4XFA9|A0A9D4XFA9_PEA,tr|A0A9D4XH49|A0A9D4XH49_PEA,tr|A0A9D4XHZ3|A0A9D4XHZ3_PEA	9	1188.6171	1625.6	4156	9287	3
0	H095349_1p_Ionopticks17_PM6_PRC-6191_Weiland_TMT_1.09288.09288.2	17.3	4/8	R.n[305.21]GGMGR.T	DECOY_tr|A0A9D4WWI7|A0A9D4WWI7_PEA	1	780.4237	1625.8	4157	9288	2
0	H095349_1p_Ionopticks17_PM6_PRC-6191_Weiland_TMT_1.09289.09289.2	9.15	3/10	K.n[305.21]DDTDGR.C	tr|A0A9D4ZYX5|A0A9D4ZYX5_PEA	1	981.4687	1625.9	4158	9289	2
0	H095349_1p_Ionopticks17_PM6_PRC-6191_Weiland_TMT_1.09292.09292.2	23.1	2/10	K.n[305.21]TDATAR.G	DECOY_tr|A0A9D5B4I7|A0A9D5B4I7_PEA	1	937.5153	1626.3	4159	9292	2
0.0000	H095349_1p_Ionopticks17_PM6_PRC-6191_Weiland_TMT_1.09292.09292.3	14.7	2/32	R.n[305.21]THLQNEGFR.W	DECOY_tr|A0A9D5ATJ1|A0A9D5ATJ1_PEA_UNMAPPED	0	1404.7434	1626.3	4160	9292	3
0	H095349_1p_Ionopticks17_PM6_PRC-6191_Weiland_TMT_1.09293.09293.2	97	3/6	K.n[305.21]GTM[147.04]R.K	tr|A0A9D4XPE9|A0A9D4XPE9_PEA	1	783.4233	1626.5	4161	9293	2
0.0000	H095349_1p_Ionopticks17_PM6_PRC-6191_Weiland_TMT_1.09293.09293.3	1.81	6/24	R.n[305.21]SAFLNYR.D	tr|A0A9D5GZQ5|A0A9D5GZQ5_PEA	1	1173.6467	1626.5	4162	9293	3
0.0000	H095349_1p_Ionopticks17_PM6_PRC-6191_Weiland_TMT_1.09294.09294.3	4.54	3/28	K.n[305.21]LMEDRDER.L	DECOY_tr|A0A9D4W6J1|A0A9D4W6J1_PEA_UNMAPPED	0	1366.6835	1626.6	4163	9294	3
0	H095349_1p_Ionopticks17_PM6_PRC-6191_Weiland_TMT_1.09296.09296.2	16	2/10	R.n[305.21]VHDSGR.L	tr|A0A9D4VTI4|A0A9D4VTI4_PEA	1	973.5265	1626.9	4164	9296	2
0.0000	H095349_1p_Ionopticks17_PM6_PRC-6191_Weiland_TMT_1.09298.09298.2	999	2/16	R.n[305.21]ANPLSISAR.L	tr|A0A9D4WLU9|A0A9D4WLU9_PEA,tr|A0A9D4Y327|A0A9D4Y327_PEA	2	1231.7209	1627.2	4165	9298	2
0	H095349_1p_Ionopticks17_PM6_PRC-6191_Weiland_TMT_1.09299.09299.2	38.6	2/10	R.n[305.21]NAVASR.L	DECOY_tr|A0A9D4XXZ6|A0A9D4XXZ6_PEA	1	920.5364	1627.4	4166	9299	2
0.0000	H095349_1p_Ionopticks17_PM6_PRC-6191_Weiland_TMT_1.09299.09299.3	1.75	3/32	R.n[305.21]M[147.04]LNAIELVR.A	DECOY_tr|A0A9D4XUY2|A0A9D4XUY2_PEA_UNMAPPED	0	1377.7974	1627.4	4167	9299	3
0.0013	H095349_1p_Ionopticks17_PM6_PRC-6191_Weiland_TMT_1.09300.09300.4	0.251	9/72	R.n[305.21]FM[147.04]VEEDAVSTFIR.L	tr|A0A9D4VMI9|A0A9D4VMI9_PEA,tr|A0A9D4VMU8|A0A9D4VMU8_PEA	2	1862.9408	1627.5	4168	9300	4
0	H095349_1p_Ionopticks17_PM6_PRC-6191_Weiland_TMT_1.09301.09301.3	7.94e-05	8/12	R.n[305.21]HHHK[432.30].H	tr|A0A9D5GZR1|A0A9D5GZR1_PEA	1	1165.6965	1627.7	4169	9301	3
0.0028	H095349_1p_Ionopticks17_PM6_PRC-6191_Weiland_TMT_1.09302.09302.3	0.304	7/48	R.n[305.21]FM[147.04]VEEDAVSTFIR.L	tr|A0A9D4VMI9|A0A9D4VMI9_PEA,tr|A0A9D4VMU8|A0A9D4VMU8_PEA	2	1862.9408	1627.8	4170	9302	3
0.0000	H095349_1p_Ionopticks17_PM6_PRC-6191_Weiland_TMT_1.09303.09303.4	79.7	7/78	K.n[305.21]HSEGHDDNASC[160.03]ISR.A	tr|A0A9D4YIK1|A0A9D4YIK1_PEA,tr|A0A9D4YJV3|A0A9D4YJV3_PEA,tr|A0A9D4YM50|A0A9D4YM50_PEA,tr|A0A9D5BDN3|A0A9D5BDN3_PEA	4	1887.8454	1627.9	4171	9303	4
0.0000	H095349_1p_Ionopticks17_PM6_PRC-6191_Weiland_TMT_1.09304.09304.3	203	3/48	R.n[305.21]YEEDM[147.04]GNQDHSSR.G	DECOY_tr|A0A9D5GZ00|A0A9D5GZ00_PEA_UNMAPPED	0	1886.8025	1628.1	4172	9304	3
0.0000	H095349_1p_Ionopticks17_PM6_PRC-6191_Weiland_TMT_1.09305.09305.3	32.3	2/32	K.n[305.21]TNC[160.03]AELWER.L	tr|A0A9D5AMU3|A0A9D5AMU3_PEA,tr|A0A9D5AQN9|A0A9D5AQN9_PEA	2	1481.7257	1628.2	4173	9305	3
0	H095349_1p_Ionopticks17_PM6_PRC-6191_Weiland_TMT_1.09306.09306.2	608	2/8	K.n[305.21]GGESN.-	DECOY_tr|A0A9D4X168|A0A9D4X168_PEA	1	766.3781	1628.3	4174	9306	2
0.0000	H095349_1p_Ionopticks17_PM6_PRC-6191_Weiland_TMT_1.09306.09306.3	6.58	7/24	K.n[305.21]GM[147.04]PPM[147.04]ER.Q	DECOY_tr|A0A9D5BN99|A0A9D5BN99_PEA_UNMAPPED	0	1152.5591	1628.3	4175	9306	3
0	H095349_1p_Ionopticks17_PM6_PRC-6191_Weiland_TMT_1.09308.09308.2	73.4	3/6	K.n[305.21]HM[147.04]ER.E	tr|A0A9D4YFW6|A0A9D4YFW6_PEA	1	891.4557	1628.6	4176	9308	2
0.0000	H095349_1p_Ionopticks17_PM6_PRC-6191_Weiland_TMT_1.09308.09308.3	16.3	4/28	-.n[305.21]LM[147.04]IPDEM[147.04]R.R	DECOY_tr|A0A9D4YH37|A0A9D4YH37_PEA_UNMAPPED	0	1339.6800	1628.6	4177	9308	3
0.0000	H095349_1p_Ionopticks17_PM6_PRC-6191_Weiland_TMT_1.09309.09309.3	9.61	2/44	R.n[305.21]YLC[160.03]IEDFLRWAR.G	DECOY_tr|A0A9D4ZVJ8|A0A9D4ZVJ8_PEA_UNMAPPED	0	1945.0204	1628.7	4178	9309	3
0.0000	H095349_1p_Ionopticks17_PM6_PRC-6191_Weiland_TMT_1.09311.09311.5	0.973	9/90	K.n[305.21]DPYEVEMEHHLLVMDR.Q	DECOY_tr|A0A9D4XAT3|A0A9D4XAT3_PEA_UNMAPPED	0	2316.1203	1629.1	4179	9311	5
0.0000	H095349_1p_Ionopticks17_PM6_PRC-6191_Weiland_TMT_1.09312.09312.4	1.02	5/48	R.n[305.21]HGYDK[432.30]DGFR.Q	DECOY_tr|A0A9D5AA38|A0A9D5AA38_PEA_UNMAPPED	0	1701.9083	1629.2	4180	9312	4
0.0000	H095349_1p_Ionopticks17_PM6_PRC-6191_Weiland_TMT_1.09313.09313.2	2.75	5/12	K.n[305.21]SERGEAR.L	tr|A0A9D4WBF4|A0A9D4WBF4_PEA,tr|A0A9D4WDF6|A0A9D4WDF6_PEA	2	1107.5957	1629.3	4181	9313	2
0.0000	H095349_1p_Ionopticks17_PM6_PRC-6191_Weiland_TMT_1.09314.09314.3	8.48	3/24	K.n[305.21]EGFDFGR.L	tr|A0A9D5BLN0|A0A9D5BLN0_PEA	1	1130.5681	1629.5	4182	9314	3
0	H095349_1p_Ionopticks17_PM6_PRC-6191_Weiland_TMT_1.09315.09315.2	1.09	6/10	K.n[305.21]EQEQER.K	tr|A0A9D4XZL6|A0A9D4XZL6_PEA	1	1121.5637	1629.6	4183	9315	2
0	H095349_1p_Ionopticks17_PM6_PRC-6191_Weiland_TMT_1.09316.09316.2	479	1/8	R.n[305.21]AAPAR.P	tr|A0A9D4WZI3|A0A9D4WZI3_PEA	1	788.4829	1629.7	4184	9316	2
0.0000	H095349_1p_Ionopticks17_PM6_PRC-6191_Weiland_TMT_1.09317.09317.3	26.8	2/56	R.n[305.21]EPFSSSSTSSSSAAR.N	DECOY_tr|A0A9D4YIT8|A0A9D4YIT8_PEA_UNMAPPED	0	1790.8607	1629.9	4185	9317	3
0.0000	H095349_1p_Ionopticks17_PM6_PRC-6191_Weiland_TMT_1.09318.09318.3	83.9	1/56	K.n[305.21]TYDDDSTEM[147.04]ESARYR.Q	tr|A0A9D5AVJ8|A0A9D5AVJ8_PEA	1	2157.9445	1630.0	4186	9318	3
0.0000	H095349_1p_Ionopticks17_PM6_PRC-6191_Weiland_TMT_1.09320.09320.3	75.9	3/24	-.n[305.21]M[147.04]ESYVGR.L	tr|A0A9D4WZX6|A0A9D4WZX6_PEA	1	1160.5820	1630.3	4187	9320	3
0	H095349_1p_Ionopticks17_PM6_PRC-6191_Weiland_TMT_1.09321.09321.2	15.8	4/8	-.n[305.21]MDQHR.S	tr|A0A9D4WK26|A0A9D4WK26_PEA	1	989.5037	1630.4	4188	9321	2
0.0000	H095349_1p_Ionopticks17_PM6_PRC-6191_Weiland_TMT_1.09321.09321.3	1.31	6/36	R.n[305.21]SQC[160.03]SIQLGHR.R	DECOY_tr|A0A9D4Y0S3|A0A9D4Y0S3_PEA_UNMAPPED	0	1488.7791	1630.4	4189	9321	3
0.0000	H095349_1p_Ionopticks17_PM6_PRC-6191_Weiland_TMT_1.09325.09325.3	1.96	4/36	R.n[305.21]GTAGREVRHR.L	DECOY_tr|A0A9D4VL94|A0A9D4VL94_PEA_UNMAPPED	0	1441.8186	1631.0	4190	9325	3
0	H095349_1p_Ionopticks17_PM6_PRC-6191_Weiland_TMT_1.09326.09326.2	40.7	4/8	K.n[305.21]AGESR.I	tr|A0A9D4ZYI4|A0A9D4ZYI4_PEA	1	822.4520	1631.2	4191	9326	2
0.0020	H095349_1p_Ionopticks17_PM6_PRC-6191_Weiland_TMT_1.09327.09327.3	2.36	4/40	K.n[305.21]EAVEPEADPER.D	tr|A0A9D5AEF3|A0A9D5AEF3_PEA,tr|A0A9D5AEL8|A0A9D5AEL8_PEA	2	1544.7643	1631.3	4192	9327	3
0.0000	H095349_1p_Ionopticks17_PM6_PRC-6191_Weiland_TMT_1.09328.09328.4	0.129	8/72	K.n[305.21]RSPGSPNRSIPSR.S	DECOY_tr|A0A9D4YIL5|A0A9D4YIL5_PEA_UNMAPPED	0	1713.9559	1631.4	4193	9328	4
0.0000	H095349_1p_Ionopticks17_PM6_PRC-6191_Weiland_TMT_1.09329.09329.4	6.87	5/54	R.n[305.21]EYLSILM[147.04]PC[160.03]R.K	DECOY_tr|A0A9D4WUC5|A0A9D4WUC5_PEA_UNMAPPED	0	1600.8277	1631.6	4194	9329	4
0.0000	H095349_1p_Ionopticks17_PM6_PRC-6191_Weiland_TMT_1.09330.09330.4	11.6	4/72	K.n[305.21]HFSSPDLPGGSQR.L	DECOY_tr|A0A9D4ZV45|A0A9D4ZV45_PEA_UNMAPPED	0	1687.8602	1631.7	4195	9330	4
0	H095349_1p_Ionopticks17_PM6_PRC-6191_Weiland_TMT_1.09331.09331.2	20.4	2/8	R.n[305.21]C[160.03]AWLR.R	tr|A0A9D5AUD2|A0A9D5AUD2_PEA	1	1008.5499	1631.8	4196	9331	2
0.0000	H095349_1p_Ionopticks17_PM6_PRC-6191_Weiland_TMT_1.09332.09332.5	5.72	5/78	K.n[305.21]EWYSETTTGDGNVR.I	DECOY_tr|A0A9D5A4D8|A0A9D5A4D8_PEA_UNMAPPED	0	1917.9029	1632.0	4197	9332	5
0.0000	H095349_1p_Ionopticks17_PM6_PRC-6191_Weiland_TMT_1.09333.09333.4	3.94	5/78	R.n[305.21]GTGM[147.04]DM[147.04]IQQYVDAR.W	tr|A0A9D4X2E9|A0A9D4X2E9_PEA	1	1919.9041	1632.1	4198	9333	4
0.0000	H095349_1p_Ionopticks17_PM6_PRC-6191_Weiland_TMT_1.09334.09334.3	0.0762	10/48	R.n[305.21]SNSVSDRSTSSLR.S	tr|A0A9D5AVI3|A0A9D5AVI3_PEA	1	1698.8821	1632.2	4199	9334	3
0.0000	H095349_1p_Ionopticks17_PM6_PRC-6191_Weiland_TMT_1.09335.09335.3	0.805	5/28	R.n[305.21]LEEEEEQR.E	DECOY_tr|A0A9D4W7P4|A0A9D4W7P4_PEA_UNMAPPED	0	1364.6744	1632.4	4200	9335	3
0.0000	H095349_1p_Ionopticks17_PM6_PRC-6191_Weiland_TMT_1.09337.09337.4	10.2	10/72	R.n[305.21]EDC[160.03]NNRWLPC[160.03]EER.N	tr|A0A9D5BI99|A0A9D5BI99_PEA	1	2080.9379	1632.7	4201	9337	4
0	H095349_1p_Ionopticks17_PM6_PRC-6191_Weiland_TMT_1.09339.09339.2	519	3/4	R.n[305.21]M[147.04]ER.E	tr|A0A9D4XZQ4|A0A9D4XZQ4_PEA	1	754.3968	1633.0	4202	9339	2
0.0000	H095349_1p_Ionopticks17_PM6_PRC-6191_Weiland_TMT_1.09340.09340.2	0.321	6/12	K.n[305.21]YC[160.03]PC[160.03]EDR.D	DECOY_tr|A0A9D5ADM5|A0A9D5ADM5_PEA_UNMAPPED	0	1302.5657	1633.1	4203	9340	2
0	H095349_1p_Ionopticks17_PM6_PRC-6191_Weiland_TMT_1.09341.09341.2	90.6	2/6	R.n[305.21]EPLR.V	tr|A0A9D4W019|A0A9D4W019_PEA	1	817.4982	1633.2	4204	9341	2
0.0000	H095349_1p_Ionopticks17_PM6_PRC-6191_Weiland_TMT_1.09342.09342.4	4.22	3/66	-.n[305.21]TIVQIC[160.03]QTSNMR.D	DECOY_tr|A0A9D4WVH4|A0A9D4WVH4_PEA_UNMAPPED	0	1753.9139	1633.4	4205	9342	4
0.0054	H095349_1p_Ionopticks17_PM6_PRC-6191_Weiland_TMT_1.09343.09343.3	1.18	4/40	K.n[305.21]WM[147.04]FNIHAIDTR.G	tr|A0A9D4W8B6|A0A9D4W8B6_PEA	1	1722.8836	1633.5	4206	9343	3
0	H095349_1p_Ionopticks17_PM6_PRC-6191_Weiland_TMT_1.09344.09344.2	816	2/4	K.n[305.21]M[147.04]M[147.04]R.Q	tr|A0A9D4VN65|A0A9D4VN65_PEA	1	772.3895	1633.6	4207	9344	2
0	H095349_1p_Ionopticks17_PM6_PRC-6191_Weiland_TMT_1.09344.09344.3	9.46	4/20	R.n[305.21]DYDRER.G	tr|A0A9D4WAQ2|A0A9D4WAQ2_PEA	1	1156.5797	1633.6	4208	9344	3
0.0000	H095349_1p_Ionopticks17_PM6_PRC-6191_Weiland_TMT_1.09345.09345.3	2.32	5/36	R.n[305.21]C[160.03]SSLLTGWVR.V	DECOY_tr|A0A9D4XJ70|A0A9D4XJ70_PEA_UNMAPPED	0	1481.7985	1633.8	4209	9345	3
0	H095349_1p_Ionopticks17_PM6_PRC-6191_Weiland_TMT_1.09346.09346.2	24.9	3/6	K.n[305.21]HMTR.Q	tr|A0A9D4Y0J8|A0A9D4Y0J8_PEA	1	847.4659	1633.9	4210	9346	2
0.0000	H095349_1p_Ionopticks17_PM6_PRC-6191_Weiland_TMT_1.09346.09346.3	8.68	3/24	R.n[305.21]YNMLIC[160.03]R.L	tr|A0A9D4YA81|A0A9D4YA81_PEA	1	1272.6643	1633.9	4211	9346	3
0.0000	H095349_1p_Ionopticks17_PM6_PRC-6191_Weiland_TMT_1.09347.09347.4	6.6	7/84	K.n[305.21]GEADMQFAYFFGPNR.L	DECOY_tr|A0A9D4W2Q7|A0A9D4W2Q7_PEA_UNMAPPED	0	2052.9688	1634.0	4212	9347	4
0	H095349_1p_Ionopticks17_PM6_PRC-6191_Weiland_TMT_1.09348.09348.2	999	3/6	R.n[305.21]FEGT.-	DECOY_tr|A0A9D5AUU8|A0A9D5AUU8_PEA	1	756.3978	1634.2	4213	9348	2
0.0000	H095349_1p_Ionopticks17_PM6_PRC-6191_Weiland_TMT_1.09348.09348.3	2.28	8/28	R.n[305.21]DAGELSSR.Y	DECOY_tr|A0A9D4XX57|A0A9D4XX57_PEA_UNMAPPED	0	1137.5950	1634.2	4214	9348	3
0.0000	H095349_1p_Ionopticks17_PM6_PRC-6191_Weiland_TMT_1.09350.09350.3	8.48	4/60	R.n[305.21]DM[147.04]GAFMHTDSNMGGHR.D	tr|A0A9D4YM45|A0A9D4YM45_PEA,tr|A0A9D4YMV6|A0A9D4YMV6_PEA,tr|A0A9D4YPW6|A0A9D4YPW6_PEA	3	2082.8994	1634.5	4215	9350	3
0	H095349_1p_Ionopticks17_PM6_PRC-6191_Weiland_TMT_1.09351.09351.2	68.2	2/8	K.n[305.21]AQIWR.K	tr|A0A9D4WC48|A0A9D4WC48_PEA	1	976.5778	1634.6	4216	9351	2
0.3213	H095349_1p_Ionopticks17_PM6_PRC-6191_Weiland_TMT_1.09352.09352.3	1.13	6/28	K.n[305.21]QALDEQER.A	tr|A0A9D4XX10|A0A9D4XX10_PEA,tr|A0A9D5B2H0|A0A9D5B2H0_PEA	2	1291.6692	1634.8	4217	9352	3
0.0000	H095349_1p_Ionopticks17_PM6_PRC-6191_Weiland_TMT_1.09353.09353.3	7.72	4/40	K.n[305.21]AQMANAHQTPR.S	DECOY_tr|A0A9D5GYD5|A0A9D5GYD5_PEA_UNMAPPED	0	1527.7900	1634.9	4218	9353	3
0.0000	H095349_1p_Ionopticks17_PM6_PRC-6191_Weiland_TMT_1.09354.09354.4	9.27	4/102	K.n[305.21]AREGEQDPDSTNPVTIER.K	tr|A0A9D5GXX6|A0A9D5GXX6_PEA,tr|A0A9D5GY04|A0A9D5GY04_PEA	2	2317.1470	1635.0	4219	9354	4
0.0000	H095349_1p_Ionopticks17_PM6_PRC-6191_Weiland_TMT_1.09355.09355.3	2.21	4/84	K.n[305.21]ADIDGAGRESAAQGTSMPAVNR.S	DECOY_tr|A0A9D4XHB7|A0A9D4XHB7_PEA_UNMAPPED	0	2477.2253	1635.2	4220	9355	3
0	H095349_1p_Ionopticks17_PM6_PRC-6191_Weiland_TMT_1.09356.09356.2	500	1/6	K.n[305.21]HAAK[432.30].D	tr|A0A9D4X342|A0A9D4X342_PEA	1	1033.6529	1635.3	4221	9356	2
0.0000	H095349_1p_Ionopticks17_PM6_PRC-6191_Weiland_TMT_1.09356.09356.3	176	2/28	K.n[305.21]HALLK[432.30]PIR.L	DECOY_tr|A0A9D5ABW5|A0A9D5ABW5_PEA_UNMAPPED	0	1555.0218	1635.3	4222	9356	3
0	H095349_1p_Ionopticks17_PM6_PRC-6191_Weiland_TMT_1.09357.09357.2	641	1/10	R.n[305.21]RLVAAR.L	DECOY_tr|A0A9D4YKL8|A0A9D4YKL8_PEA	1	988.6466	1635.5	4223	9357	2
0.0000	H095349_1p_Ionopticks17_PM6_PRC-6191_Weiland_TMT_1.09358.09358.3	1.32	5/36	K.n[305.21]YTNIENPTAR.K	DECOY_tr|A0A9D4XTT1|A0A9D4XTT1_PEA_UNMAPPED	0	1481.7799	1635.6	4224	9358	3
0	H095349_1p_Ionopticks17_PM6_PRC-6191_Weiland_TMT_1.09360.09360.2	22	3/10	R.n[305.21]VLHIPR.W	DECOY_tr|A0A9D4WMA6|A0A9D4WMA6_PEA	1	1037.6670	1635.9	4225	9360	2
0.0000	H095349_1p_Ionopticks17_PM6_PRC-6191_Weiland_TMT_1.09360.09360.3	27.9	2/24	K.n[305.21]VVWLFK[432.30]R.E	DECOY_tr|A0A9D4XMM5|A0A9D4XMM5_PEA_UNMAPPED	0	1554.9895	1635.9	4226	9360	3
0	H095349_1p_Ionopticks17_PM6_PRC-6191_Weiland_TMT_1.09361.09361.2	1.2	4/8	R.n[305.21]LMSTR.L	DECOY_tr|A0A9D4X9C1|A0A9D4X9C1_PEA	1	910.5230	1636.0	4227	9361	2
0	H095349_1p_Ionopticks17_PM6_PRC-6191_Weiland_TMT_1.09363.09363.2	27.4	3/8	R.n[305.21]HMDER.L	DECOY_tr|A0A9D4YJW1|A0A9D4YJW1_PEA	1	990.4877	1636.4	4228	9363	2
0.0000	H095349_1p_Ionopticks17_PM6_PRC-6191_Weiland_TMT_1.09363.09363.3	2.78	6/32	R.n[305.21]YMENEVNER.L	tr|A0A9D5B832|A0A9D5B832_PEA	1	1486.7046	1636.4	4229	9363	3
0.0018	H095349_1p_Ionopticks17_PM6_PRC-6191_Weiland_TMT_1.09365.09365.3	0.453	5/28	K.n[305.21]DTNAAMLR.W	tr|A0A9D5ANZ9|A0A9D5ANZ9_PEA,tr|A0A9D5ARP4|A0A9D5ARP4_PEA,tr|A0A9D5ATW5|A0A9D5ATW5_PEA	3	1194.6351	1636.6	4230	9365	3
0.0347	H095349_1p_Ionopticks17_PM6_PRC-6191_Weiland_TMT_1.09367.09367.3	0.119	8/28	R.n[305.21]SSEHGWTR.Q	tr|A0A9D4ZU69|A0A9D4ZU69_PEA,tr|A0A9D4ZVV2|A0A9D4ZVV2_PEA,tr|A0A9D4ZX06|A0A9D4ZX06_PEA	3	1262.6328	1636.9	4231	9367	3
0.0000	H095349_1p_Ionopticks17_PM6_PRC-6191_Weiland_TMT_1.09368.09368.2	2.66	3/14	-.n[305.21]MNPDLIER.T	tr|A0A9D5AFY4|A0A9D5AFY4_PEA	1	1290.6926	1637.0	4232	9368	2
0.0000	H095349_1p_Ionopticks17_PM6_PRC-6191_Weiland_TMT_1.09370.09370.2	11.8	4/14	K.n[305.21]GNNEDGAR.K	tr|A0A9D5AKQ0|A0A9D5AKQ0_PEA	1	1135.5542	1637.3	4233	9370	2
0.0289	H095349_1p_Ionopticks17_PM6_PRC-6191_Weiland_TMT_1.09370.09370.3	1.48	6/44	R.n[305.21]TPENC[160.03]SLEDALR.V	tr|A0A9D4XXS3|A0A9D4XXS3_PEA,tr|A0A9D4XYY2|A0A9D4XYY2_PEA,tr|A0A9D4Y1K7|A0A9D4Y1K7_PEA,tr|A0A9D4Y2A3|A0A9D4Y2A3_PEA	4	1707.8422	1637.3	4234	9370	3
0.0000	H095349_1p_Ionopticks17_PM6_PRC-6191_Weiland_TMT_1.09371.09371.2	7.2	5/12	-.n[305.21]RSGGGM[147.04]R.G	DECOY_tr|A0A9D4X7H1|A0A9D4X7H1_PEA_UNMAPPED	0	1039.5517	1637.4	4235	9371	2
0.0000	H095349_1p_Ionopticks17_PM6_PRC-6191_Weiland_TMT_1.09372.09372.2	7.61	4/12	K.n[305.21]GESDDRR.E	DECOY_tr|A0A9D5A4E7|A0A9D5A4E7_PEA_UNMAPPED	0	1137.5699	1637.6	4236	9372	2
0.0000	H095349_1p_Ionopticks17_PM6_PRC-6191_Weiland_TMT_1.09373.09373.3	2.73	6/28	K.n[305.21]SMLDAEHR.E	tr|A0A9D4YCI3|A0A9D4YCI3_PEA,tr|A0A9D4VHX1|A0A9D4VHX1_PEA,tr|A0A9D4VTF5|A0A9D4VTF5_PEA,tr|A0A9D4VVR9|A0A9D4VVR9_PEA,tr|A0A9D4WC30|A0A9D4WC30_PEA,tr|A0A9D4WDS3|A0A9D4WDS3_PEA,tr|A0A9D4WDU3|A0A9D4WDU3_PEA,tr|A0A9D4WFY7|A0A9D4WFY7_PEA,tr|A0A9D4WPG8|A0A9D4WPG8_PEA,tr|A0A9D4WUW3|A0A9D4WUW3_PEA,tr|A0A9D4WWG2|A0A9D4WWG2_PEA,tr|A0A9D4WZ51|A0A9D4WZ51_PEA,tr|A0A9D4X889|A0A9D4X889_PEA,tr|A0A9D4XCM5|A0A9D4XCM5_PEA,tr|A0A9D4XCN4|A0A9D4XCN4_PEA,tr|A0A9D4XE05|A0A9D4XE05_PEA,tr|A0A9D4XI90|A0A9D4XI90_PEA,tr|A0A9D4Y107|A0A9D4Y107_PEA,tr|A0A9D4Y3J2|A0A9D4Y3J2_PEA,tr|A0A9D4Y5H2|A0A9D4Y5H2_PEA,tr|A0A9D4Y7E4|A0A9D4Y7E4_PEA,tr|A0A9D4YDW5|A0A9D4YDW5_PEA,tr|A0A9D4YP51|A0A9D4YP51_PEA,tr|A0A9D4ZT34|A0A9D4ZT34_PEA,tr|A0A9D5A449|A0A9D5A449_PEA,tr|A0A9D5ADY7|A0A9D5ADY7_PEA,tr|A0A9D5AJK6|A0A9D5AJK6_PEA,tr|A0A9D5ANA9|A0A9D5ANA9_PEA,tr|A0A9D5AYX6|A0A9D5AYX6_PEA,tr|A0A9D5B3U8|A0A9D5B3U8_PEA,tr|A0A9D5B7M9|A0A9D5B7M9_PEA,tr|A0A9D5BAC2|A0A9D5BAC2_PEA,tr|A0A9D5BBV9|A0A9D5BBV9_PEA,tr|A0A9D5BF69|A0A9D5BF69_PEA,tr|A0A9D5BJ72|A0A9D5BJ72_PEA,tr|A0A9D5BQB6|A0A9D5BQB6_PEA,tr|A0A9D5GXJ9|A0A9D5GXJ9_PEA,tr|A0A9D5GXX8|A0A9D5GXX8_PEA	38	1261.6409	1637.7	4237	9373	3
0	H095349_1p_Ionopticks17_PM6_PRC-6191_Weiland_TMT_1.09374.09374.2	4.77	6/8	K.n[305.21]RM[147.04]EER.I	tr|A0A9D5A7J0|A0A9D5A7J0_PEA	1	1039.5405	1637.8	4238	9374	2
0.0000	H095349_1p_Ionopticks17_PM6_PRC-6191_Weiland_TMT_1.09374.09374.3	6.11	5/36	K.n[305.21]MERYFGVAER.K	DECOY_tr|A0A9D4VX97|A0A9D4VX97_PEA_UNMAPPED	0	1560.8043	1637.8	4239	9374	3
0	H095349_1p_Ionopticks17_PM6_PRC-6191_Weiland_TMT_1.09376.09376.2	33	4/8	R.n[305.21]GGMGR.T	DECOY_tr|A0A9D4WWI7|A0A9D4WWI7_PEA	1	780.4237	1638.2	4240	9376	2
0.0000	H095349_1p_Ionopticks17_PM6_PRC-6191_Weiland_TMT_1.09377.09377.4	0.475	8/54	K.n[305.21]SHQRHSTESR.K	DECOY_tr|A0A9D4XI70|A0A9D4XI70_PEA_UNMAPPED	0	1527.7826	1638.3	4241	9377	4
0.0000	H095349_1p_Ionopticks17_PM6_PRC-6191_Weiland_TMT_1.09378.09378.2	2.41	7/14	R.n[305.21]GSEEAVSR.C	DECOY_tr|A0A9D4XIE8|A0A9D4XIE8_PEA_UNMAPPED	0	1137.5950	1638.4	4242	9378	2
0.0000	H095349_1p_Ionopticks17_PM6_PRC-6191_Weiland_TMT_1.09379.09379.3	2.71	5/24	K.n[305.21]EELM[147.04]C[160.03]FR.L	DECOY_tr|A0A9D4ZYF5|A0A9D4ZYF5_PEA_UNMAPPED	0	1303.6225	1638.6	4243	9379	3
0.0174	H095349_1p_Ionopticks17_PM6_PRC-6191_Weiland_TMT_1.09380.09380.2	0.337	8/14	R.n[305.21]SSEHGWTR.Q	tr|A0A9D4ZU69|A0A9D4ZU69_PEA,tr|A0A9D4ZVV2|A0A9D4ZVV2_PEA,tr|A0A9D4ZX06|A0A9D4ZX06_PEA	3	1262.6328	1638.7	4244	9380	2
0.0000	H095349_1p_Ionopticks17_PM6_PRC-6191_Weiland_TMT_1.09381.09381.3	1.56	6/32	R.n[305.21]GHGRIGEHR.G	DECOY_tr|A0A9D5BF40|A0A9D5BF40_PEA_UNMAPPED	0	1321.7288	1638.8	4245	9381	3
1.0000	H095349_1p_Ionopticks17_PM6_PRC-6191_Weiland_TMT_1.09382.09382.4	5.14e-08	19/90	R.n[305.21]EDGHEHGHDSSSSDSD.-	tr|A0A9D4XW78|A0A9D4XW78_PEA	1	2000.7904	1639.0	4246	9382	4
0.0000	H095349_1p_Ionopticks17_PM6_PRC-6191_Weiland_TMT_1.09383.09383.4	5.76	6/108	K.n[305.21]LM[147.04]MHNTGIEHMSYPNVGAR.D	DECOY_tr|A0A9D4WKV6|A0A9D4WKV6_PEA_UNMAPPED	0	2477.1938	1639.1	4247	9383	4
0.0000	H095349_1p_Ionopticks17_PM6_PRC-6191_Weiland_TMT_1.09384.09384.2	6.18	2/14	R.n[305.21]FC[160.03]MGAAWR.D	tr|A0A9D4VSM2|A0A9D4VSM2_PEA	1	1301.6333	1639.2	4248	9384	2
0.0000	H095349_1p_Ionopticks17_PM6_PRC-6191_Weiland_TMT_1.09385.09385.4	21.5	4/66	K.n[305.21]M[147.04]ADIPTDDYSWR.K	tr|A0A9D4YKG9|A0A9D4YKG9_PEA,tr|A0A9D5BD67|A0A9D5BD67_PEA	2	1788.8313	1639.4	4249	9385	4
0.0155	H095349_1p_Ionopticks17_PM6_PRC-6191_Weiland_TMT_1.09386.09386.3	2.12	7/32	R.n[305.21]GNELSSSER.Y	tr|A0A9D4YCK5|A0A9D4YCK5_PEA	1	1281.6485	1639.5	4250	9386	3
0	H095349_1p_Ionopticks17_PM6_PRC-6191_Weiland_TMT_1.09387.09387.3	0.509	6/20	K.n[305.21]ENFHQR.S	DECOY_tr|A0A9D4WLY0|A0A9D4WLY0_PEA	1	1133.5902	1639.6	4251	9387	3
0.0000	H095349_1p_Ionopticks17_PM6_PRC-6191_Weiland_TMT_1.09390.09390.3	0.764	5/32	K.n[305.21]YLDFAM[147.04]QER.A	DECOY_tr|A0A9D4YL59|A0A9D4YL59_PEA_UNMAPPED	0	1491.7352	1640.1	4252	9390	3
0.0000	H095349_1p_Ionopticks17_PM6_PRC-6191_Weiland_TMT_1.09391.09391.3	3.61	8/32	K.n[305.21]TSNHDGEFR.P	DECOY_tr|A0A9D5GZY7|A0A9D5GZY7_PEA_UNMAPPED	0	1365.6597	1640.2	4253	9391	3
0.0000	H095349_1p_Ionopticks17_PM6_PRC-6191_Weiland_TMT_1.09392.09392.2	4.75	3/12	K.n[305.21]IGNFSSR.L	DECOY_tr|A0A9D4ZW27|A0A9D4ZW27_PEA_UNMAPPED	0	1083.5997	1640.4	4254	9392	2
0.0000	H095349_1p_Ionopticks17_PM6_PRC-6191_Weiland_TMT_1.09392.09392.3	4.85	3/40	-.n[305.21]WHQVALVLAMR.P	DECOY_tr|A0A9D5ANH1|A0A9D5ANH1_PEA_UNMAPPED	0	1626.9352	1640.4	4255	9392	3
0.7667	H095349_1p_Ionopticks17_PM6_PRC-6191_Weiland_TMT_1.09393.09393.3	0.159	15/28	K.n[305.21]SSETGNRR.M	tr|A0A9D4XUL2|A0A9D4XUL2_PEA,tr|A0A9D4XYV0|A0A9D4XYV0_PEA	2	1209.6386	1640.5	4256	9393	3
0.0000	H095349_1p_Ionopticks17_PM6_PRC-6191_Weiland_TMT_1.09394.09394.6	1.91	8/114	R.n[305.21]NLADTIATVFC[160.03]SASFGNTER.T	DECOY_tr|A0A9D5BPY3|A0A9D5BPY3_PEA_UNMAPPED	0	2477.2181	1640.6	4257	9394	6
0	H095349_1p_Ionopticks17_PM6_PRC-6191_Weiland_TMT_1.09395.09395.2	62.4	3/10	R.n[305.21]GM[147.04]SGGR.F	tr|A0A9D4WBF2|A0A9D4WBF2_PEA	1	883.4506	1640.8	4258	9395	2
0.0000	H095349_1p_Ionopticks17_PM6_PRC-6191_Weiland_TMT_1.09395.09395.3	5.79	5/28	K.n[305.21]HTSSDRYR.H	DECOY_tr|A0A9D5BKL0|A0A9D5BKL0_PEA_UNMAPPED	0	1324.6808	1640.8	4259	9395	3
0.0000	H095349_1p_Ionopticks17_PM6_PRC-6191_Weiland_TMT_1.09397.09397.3	0.161	6/32	R.n[305.21]HSMWQEVDR.R	DECOY_tr|A0A9D5GXR7|A0A9D5GXR7_PEA_UNMAPPED	0	1490.7260	1641.0	4260	9397	3
0.0000	H095349_1p_Ionopticks17_PM6_PRC-6191_Weiland_TMT_1.09398.09398.4	0.876	6/60	K.n[305.21]AFNALAEETAR.W	DECOY_tr|A0A9D4W4L7|A0A9D4W4L7_PEA_UNMAPPED	0	1495.7955	1641.2	4261	9398	4
0.9993	H095349_1p_Ionopticks17_PM6_PRC-6191_Weiland_TMT_1.09399.09399.3	2.72e-06	11/60	R.n[305.21]EDGHEHGHDSSSSDSD.-	tr|A0A9D4XW78|A0A9D4XW78_PEA	1	2000.7904	1641.3	4262	9399	3
0	H095349_1p_Ionopticks17_PM6_PRC-6191_Weiland_TMT_1.09400.09400.2	999	0/8	R.n[305.21]EGAGQ.-	tr|A0A9D5B2P2|A0A9D5B2P2_PEA	1	764.3989	1641.4	4263	9400	2
0	H095349_1p_Ionopticks17_PM6_PRC-6191_Weiland_TMT_1.09400.09400.3	33.9	4/20	K.n[305.21]YEQTM[147.04]R.V	DECOY_tr|A0A9D4VIA6|A0A9D4VIA6_PEA	1	1146.5663	1641.4	4264	9400	3
0	H095349_1p_Ionopticks17_PM6_PRC-6191_Weiland_TMT_1.09403.09403.2	101	2/6	R.n[305.21]HM[147.04]SR.A	tr|A0A9D4WYM1|A0A9D4WYM1_PEA	1	849.4451	1641.9	4265	9403	2
0.0000	H095349_1p_Ionopticks17_PM6_PRC-6191_Weiland_TMT_1.09404.09404.2	2.12	5/14	R.n[305.21]REQSESSR.N	DECOY_tr|Q9M3X6|Q9M3X6_PEA_UNMAPPED	0	1281.6597	1642.1	4266	9404	2
0.0000	H095349_1p_Ionopticks17_PM6_PRC-6191_Weiland_TMT_1.09405.09405.2	25.2	3/14	-.n[305.21]M[147.04]NGEPLNR.D	tr|A0A9D4Y220|A0A9D4Y220_PEA,tr|A0A9D4Y0Z9|A0A9D4Y0Z9_PEA	2	1249.6409	1642.2	4267	9405	2
0.0000	H095349_1p_Ionopticks17_PM6_PRC-6191_Weiland_TMT_1.09406.09406.3	7.36	4/24	K.n[305.21]EELM[147.04]C[160.03]FR.L	DECOY_tr|A0A9D4ZYF5|A0A9D4ZYF5_PEA_UNMAPPED	0	1303.6225	1642.3	4268	9406	3
0.0000	H095349_1p_Ionopticks17_PM6_PRC-6191_Weiland_TMT_1.09407.09407.5	2.68	5/90	R.n[305.21]VYTTLRPETTM[147.04]DPRC[160.03]R.V	tr|A0A9D4WWS6|A0A9D4WWS6_PEA,tr|A0A9D4YFS4|A0A9D4YFS4_PEA	2	2315.1686	1642.5	4269	9407	5
0	H095349_1p_Ionopticks17_PM6_PRC-6191_Weiland_TMT_1.09408.09408.2	13.1	4/10	R.n[305.21]QQTNGR.S	tr|A0A9D5AIK2|A0A9D5AIK2_PEA	1	1006.5480	1642.6	4270	9408	2
0.0012	H095349_1p_Ionopticks17_PM6_PRC-6191_Weiland_TMT_1.09409.09409.3	2.58	4/32	R.n[305.21]EESADFYQR.P	tr|A0A9D4WFT9|A0A9D4WFT9_PEA,tr|A0A9D4WDE9|A0A9D4WDE9_PEA	2	1447.6904	1642.8	4271	9409	3
0.0040	H095349_1p_Ionopticks17_PM6_PRC-6191_Weiland_TMT_1.09410.09410.3	0.273	7/36	K.n[305.21]HGSVVFC[160.03]AYR.S	tr|A0A9D4X245|A0A9D4X245_PEA,tr|A0A9D5ALZ5|A0A9D5ALZ5_PEA	2	1498.7675	1642.9	4272	9410	3
0.0000	H095349_1p_Ionopticks17_PM6_PRC-6191_Weiland_TMT_1.09413.09413.3	1.88	7/40	R.n[305.21]GAMEIGM[147.04]RTGR.G	DECOY_tr|A0A9D5A3I2|A0A9D5A3I2_PEA_UNMAPPED	0	1497.7716	1643.3	4273	9413	3
0	H095349_1p_Ionopticks17_PM6_PRC-6191_Weiland_TMT_1.09417.09417.3	11.7	4/16	K.n[305.21]HVGHK[432.30].R	DECOY_tr|A0A9D4XJ66|A0A9D4XJ66_PEA	1	1184.7274	1643.9	4274	9417	3
0.0000	H095349_1p_Ionopticks17_PM6_PRC-6191_Weiland_TMT_1.09418.09418.2	12.7	4/12	R.n[305.21]SC[160.03]TSPER.Q	DECOY_tr|A0A9D5BEU9|A0A9D5BEU9_PEA_UNMAPPED	0	1139.5565	1644.0	4275	9418	2
0.0000	H095349_1p_Ionopticks17_PM6_PRC-6191_Weiland_TMT_1.09419.09419.4	56	7/102	R.n[305.21]M[147.04]GGRSFSSSSSSSSSSSR.S	tr|A0A9D5ATV1|A0A9D5ATV1_PEA	1	2086.9510	1644.2	4276	9419	4
0.0000	H095349_1p_Ionopticks17_PM6_PRC-6191_Weiland_TMT_1.09420.09420.2	8.23	4/18	R.n[305.21]AYHDSLFM[147.04]AR.V	tr|A0A9D4VRU9|A0A9D4VRU9_PEA,tr|A0A9D4ZX35|A0A9D4ZX35_PEA,tr|A0A9D4ZZG7|A0A9D4ZZG7_PEA,tr|A0A9D5A017|A0A9D5A017_PEA,tr|A0A9D5A1K1|A0A9D5A1K1_PEA,tr|A0A9D5A541|A0A9D5A541_PEA	6	1529.7621	1644.3	4277	9420	2
0.0000	H095349_1p_Ionopticks17_PM6_PRC-6191_Weiland_TMT_1.09421.09421.2	62.5	1/14	K.n[305.21]HPLPFDDC[160.03].-	DECOY_tr|A0A9D5BLE3|A0A9D5BLE3_PEA_UNMAPPED	0	1303.6191	1644.4	4278	9421	2
0.0000	H095349_1p_Ionopticks17_PM6_PRC-6191_Weiland_TMT_1.09422.09422.4	1.31	7/84	K.n[305.21]GSVHYGDSQTLTSGR.R	DECOY_tr|A0A9D4VQL8|A0A9D4VQL8_PEA_UNMAPPED	0	1867.9348	1644.6	4279	9422	4
0.0000	H095349_1p_Ionopticks17_PM6_PRC-6191_Weiland_TMT_1.09423.09423.2	17.7	3/18	R.n[305.21]SFNVRDEATR.V	tr|A0A9D4Y249|A0A9D4Y249_PEA	1	1497.7860	1644.7	4280	9423	2
0.0000	H095349_1p_Ionopticks17_PM6_PRC-6191_Weiland_TMT_1.09424.09424.3	7.13	3/40	K.n[305.21]NERSHSQTFSR.P	tr|A0A9D4WGR9|A0A9D4WGR9_PEA,tr|A0A9D4WHK3|A0A9D4WHK3_PEA	2	1651.8351	1644.8	4281	9424	3
0.4985	H095349_1p_Ionopticks17_PM6_PRC-6191_Weiland_TMT_1.09426.09426.3	0.455	8/36	R.n[305.21]GMGGRTGGGR.G	tr|A0A9D4WWI7|A0A9D4WWI7_PEA,tr|A0A9D4X005|A0A9D4X005_PEA	2	1208.6368	1645.1	4282	9426	3
0	H095349_1p_Ionopticks17_PM6_PRC-6191_Weiland_TMT_1.09428.09428.2	64.8	3/4	R.n[305.21]M[147.04]ER.E	tr|A0A9D4XZQ4|A0A9D4XZQ4_PEA	1	754.3968	1645.4	4283	9428	2
0.0000	H095349_1p_Ionopticks17_PM6_PRC-6191_Weiland_TMT_1.09428.09428.3	6.33	4/28	K.n[305.21]SAGATHQR.A	tr|A0A9D4VVS8|A0A9D4VVS8_PEA	1	1130.6117	1645.4	4284	9428	3
0.9386	H095349_1p_Ionopticks17_PM6_PRC-6191_Weiland_TMT_1.09430.09430.2	0.0241	10/14	K.n[305.21]SSETGNRR.M	tr|A0A9D4XUL2|A0A9D4XUL2_PEA,tr|A0A9D4XYV0|A0A9D4XYV0_PEA	2	1209.6386	1645.7	4285	9430	2
0.0000	H095349_1p_Ionopticks17_PM6_PRC-6191_Weiland_TMT_1.09431.09431.3	2.51	4/40	K.n[305.21]EFMRLC[160.03]GGFNR.M	DECOY_tr|A0A9D5AML6|A0A9D5AML6_PEA_UNMAPPED	0	1689.8404	1645.8	4286	9431	3
0.0000	H095349_1p_Ionopticks17_PM6_PRC-6191_Weiland_TMT_1.09432.09432.2	31.5	1/14	K.n[305.21]HTSSDRYR.H	DECOY_tr|A0A9D5BKL0|A0A9D5BKL0_PEA_UNMAPPED	0	1324.6808	1646.0	4287	9432	2
0.0000	H095349_1p_Ionopticks17_PM6_PRC-6191_Weiland_TMT_1.09433.09433.2	24.8	2/12	R.n[305.21]TGSTGGR.P	tr|A0A9D4W6W2|A0A9D4W6W2_PEA,tr|A0A9D4W728|A0A9D4W728_PEA,tr|A0A9D4W7F1|A0A9D4W7F1_PEA,tr|A0A9D4W8E3|A0A9D4W8E3_PEA,tr|A0A9D4W8M8|A0A9D4W8M8_PEA,tr|A0A9D5A5R5|A0A9D5A5R5_PEA,tr|A0A9D5A889|A0A9D5A889_PEA	7	938.5106	1646.1	4288	9433	2
0.0000	H095349_1p_Ionopticks17_PM6_PRC-6191_Weiland_TMT_1.09433.09433.3	7.67	2/36	R.n[305.21]TMVPLGSDQR.P	tr|A0A9D4Y1G7|A0A9D4Y1G7_PEA	1	1406.7512	1646.1	4289	9433	3
0.0000	H095349_1p_Ionopticks17_PM6_PRC-6191_Weiland_TMT_1.09434.09434.2	99.6	2/12	K.n[305.21]LHVSPVR.L	tr|A0A9D4WB90|A0A9D4WB90_PEA,tr|A0A9D4WBW5|A0A9D4WBW5_PEA	2	1110.6834	1646.2	4290	9434	2
0.0000	H095349_1p_Ionopticks17_PM6_PRC-6191_Weiland_TMT_1.09434.09434.3	5.27	2/40	R.n[305.21]IIIWGEPRLLR.D	DECOY_tr|A0A9D5AHS0|A0A9D5AHS0_PEA_UNMAPPED	0	1669.0363	1646.2	4291	9434	3
0	H095349_1p_Ionopticks17_PM6_PRC-6191_Weiland_TMT_1.09435.09435.2	559	2/4	K.n[305.21]MM[147.04]R.Q	tr|A0A9D4VN65|A0A9D4VN65_PEA	1	756.3946	1646.4	4292	9435	2
0.0000	H095349_1p_Ionopticks17_PM6_PRC-6191_Weiland_TMT_1.09435.09435.3	10.2	4/24	R.n[305.21]MEGYSSR.D	DECOY_tr|A0A9D5AW45|A0A9D5AW45_PEA_UNMAPPED	0	1132.5507	1646.4	4293	9435	3
0.0000	H095349_1p_Ionopticks17_PM6_PRC-6191_Weiland_TMT_1.09436.09436.3	3.22	4/32	R.n[305.21]AETQSFADR.I	DECOY_tr|A0A9D5AVK2|A0A9D5AVK2_PEA_UNMAPPED	0	1327.6692	1646.5	4294	9436	3
0.0000	H095349_1p_Ionopticks17_PM6_PRC-6191_Weiland_TMT_1.09438.09438.3	999	1/24	R.n[305.21]C[160.03]PNC[160.03]C[160.03]SA.-	tr|A0A9D4XHH1|A0A9D4XHH1_PEA	1	1171.4744	1646.8	4295	9438	3
0	H095349_1p_Ionopticks17_PM6_PRC-6191_Weiland_TMT_1.09439.09439.2	64.1	2/8	K.n[305.21]SFC[160.03]GR.L	tr|P93489|P93489_PEA	1	929.4713	1646.9	4296	9439	2
0.0000	H095349_1p_Ionopticks17_PM6_PRC-6191_Weiland_TMT_1.09439.09439.3	5.13	4/32	K.n[305.21]C[160.03]GNHLSFTR.K	DECOY_tr|A0A9D5AI19|A0A9D5AI19_PEA_UNMAPPED	0	1394.7049	1646.9	4297	9439	3
0	H095349_1p_Ionopticks17_PM6_PRC-6191_Weiland_TMT_1.09441.09441.2	149	2/10	R.n[305.21]EAVLSR.M	DECOY_tr|A0A9D4WR09|A0A9D4WR09_PEA	1	977.5830	1647.2	4298	9441	2
0.0000	H095349_1p_Ionopticks17_PM6_PRC-6191_Weiland_TMT_1.09442.09442.3	1.12	5/36	R.n[305.21]C[160.03]SSLLTGWVR.V	DECOY_tr|A0A9D4XJ70|A0A9D4XJ70_PEA_UNMAPPED	0	1481.7985	1647.4	4299	9442	3
0.9945	H095349_1p_Ionopticks17_PM6_PRC-6191_Weiland_TMT_1.09443.09443.2	0.000394	9/12	R.n[305.21]TAQHTGR.V	tr|A0A9D4WLU4|A0A9D4WLU4_PEA	1	1073.5902	1647.5	4300	9443	2
0.0000	H095349_1p_Ionopticks17_PM6_PRC-6191_Weiland_TMT_1.09444.09444.4	14.6	5/60	R.n[305.21]C[160.03]VEIM[147.04]SLFESR.N	tr|A0A9D4XQ30|A0A9D4XQ30_PEA	1	1689.8390	1647.6	4301	9444	4
0	H095349_1p_Ionopticks17_PM6_PRC-6191_Weiland_TMT_1.09445.09445.2	25.8	2/6	K.n[305.21]TDDR.N	tr|A0A9D4VJZ1|A0A9D4VJZ1_PEA	1	809.4203	1647.8	4302	9445	2
0.0000	H095349_1p_Ionopticks17_PM6_PRC-6191_Weiland_TMT_1.09446.09446.3	1.38	4/28	R.n[305.21]SFNIC[160.03]AWR.S	DECOY_tr|A0A9D4W8E3|A0A9D4W8E3_PEA_UNMAPPED	0	1356.6933	1647.9	4303	9446	3
0	H095349_1p_Ionopticks17_PM6_PRC-6191_Weiland_TMT_1.09447.09447.2	175	2/6	K.n[305.21]EYST.-	DECOY_tr|A0A9D5GYE7|A0A9D5GYE7_PEA	1	802.4033	1648.0	4304	9447	2
0.0000	H095349_1p_Ionopticks17_PM6_PRC-6191_Weiland_TMT_1.09447.09447.3	0.0348	8/28	R.n[305.21]ESSMYAGR.K	DECOY_tr|A0A9D4Y2V8|A0A9D4Y2V8_PEA_UNMAPPED	0	1203.5878	1648.0	4305	9447	3
0	H095349_1p_Ionopticks17_PM6_PRC-6191_Weiland_TMT_1.09448.09448.2	10.8	4/6	K.n[305.21]HNVR.S	tr|A0A9D4XSW8|A0A9D4XSW8_PEA	1	828.4890	1648.2	4306	9448	2
0.0000	H095349_1p_Ionopticks17_PM6_PRC-6191_Weiland_TMT_1.09448.09448.3	0.535	5/24	K.n[305.21]HNHFLIR.V	DECOY_tr|A0A9D4ZRE8|A0A9D4ZRE8_PEA_UNMAPPED	0	1239.7161	1648.2	4307	9448	3
0	H095349_1p_Ionopticks17_PM6_PRC-6191_Weiland_TMT_1.09450.09450.3	217	3/20	R.n[305.21]EC[160.03]SC[160.03]C[160.03]R.L	DECOY_tr|A0A9D5BJK3|A0A9D5BJK3_PEA	1	1174.4853	1648.4	4308	9450	3
0	H095349_1p_Ionopticks17_PM6_PRC-6191_Weiland_TMT_1.09452.09452.2	9.42	3/10	R.n[305.21]AESPER.F	tr|A0A9D4XCY6|A0A9D4XCY6_PEA	1	991.5259	1648.7	4309	9452	2
0.2867	H095349_1p_Ionopticks17_PM6_PRC-6191_Weiland_TMT_1.09452.09452.3	2.5	5/28	-.n[305.21]M[147.04]RYLWM[147.04]PR.L	tr|A0A9D5BN80|A0A9D5BN80_PEA,tr|A0A9D4X6E7|A0A9D4X6E7_PEA,tr|A0A9D5BN60|A0A9D5BN60_PEA	3	1487.7701	1648.7	4310	9452	3
0.0000	H095349_1p_Ionopticks17_PM6_PRC-6191_Weiland_TMT_1.09454.09454.3	6.74	4/40	K.n[305.21]GSTDYADIEPR.K	DECOY_tr|A0A9D4X8B7|A0A9D4X8B7_PEA_UNMAPPED	0	1526.7537	1649.0	4311	9454	3
0	H095349_1p_Ionopticks17_PM6_PRC-6191_Weiland_TMT_1.09455.09455.2	0.813	4/8	R.n[305.21]IMTSR.D	tr|A0A9D5GYX7|A0A9D5GYX7_PEA	1	910.5230	1649.2	4312	9455	2
0	H095349_1p_Ionopticks17_PM6_PRC-6191_Weiland_TMT_1.09456.09456.2	11.9	6/8	R.n[305.21]AATRR.D	tr|A0A9D5A5J4|A0A9D5A5J4_PEA	1	877.5418	1649.3	4313	9456	2
0.0000	H095349_1p_Ionopticks17_PM6_PRC-6191_Weiland_TMT_1.09457.09457.5	5.36	11/102	R.n[305.21]M[147.04]GGRSFSSSSSSSSSSSR.S	tr|A0A9D5ATV1|A0A9D5ATV1_PEA	1	2086.9510	1649.4	4314	9457	5
0.0000	H095349_1p_Ionopticks17_PM6_PRC-6191_Weiland_TMT_1.09458.09458.3	35.9	7/68	R.n[305.21]M[147.04]GGRSFSSSSSSSSSSSR.S	tr|A0A9D5ATV1|A0A9D5ATV1_PEA	1	2086.9510	1649.6	4315	9458	3
0.0003	H095349_1p_Ionopticks17_PM6_PRC-6191_Weiland_TMT_1.09459.09459.3	2.57	7/44	K.n[305.21]GRVGDDPNAEER.L	tr|A0A9D4VTX5|A0A9D4VTX5_PEA,tr|A0A9D5A0J4|A0A9D5A0J4_PEA	2	1617.8031	1649.7	4316	9459	3
0.0000	H095349_1p_Ionopticks17_PM6_PRC-6191_Weiland_TMT_1.09460.09460.4	3.54	4/90	R.n[305.21]VYTTLRPETTM[147.04]DPRC[160.03]R.V	tr|A0A9D4WWS6|A0A9D4WWS6_PEA,tr|A0A9D4YFS4|A0A9D4YFS4_PEA	2	2315.1686	1649.8	4317	9460	4
0.0000	H095349_1p_Ionopticks17_PM6_PRC-6191_Weiland_TMT_1.09461.09461.3	2.78	4/40	K.n[305.21]WSRMATEVGFR.N	DECOY_tr|A0A9D4XWP3|A0A9D4XWP3_PEA_UNMAPPED	0	1642.8574	1650.0	4318	9461	3
0.0000	H095349_1p_Ionopticks17_PM6_PRC-6191_Weiland_TMT_1.09462.09462.3	12	3/56	K.n[305.21]ASLPDC[160.03]DRMAELESR.H	DECOY_tr|A0A9D4XDM5|A0A9D4XDM5_PEA_UNMAPPED	0	2052.9893	1650.1	4319	9462	3
0.0000	H095349_1p_Ionopticks17_PM6_PRC-6191_Weiland_TMT_1.09463.09463.3	4.12	8/32	R.n[305.21]YQSREARDR.D	tr|A0A9D4WHD9|A0A9D4WHD9_PEA,tr|A0A9D4WJ09|A0A9D4WJ09_PEA,tr|A0A9D4WH81|A0A9D4WH81_PEA,tr|A0A9D4WHA2|A0A9D4WHA2_PEA	4	1483.7816	1650.3	4320	9463	3
0	H095349_1p_Ionopticks17_PM6_PRC-6191_Weiland_TMT_1.09464.09464.2	22.1	4/8	K.n[305.21]AGM[147.04]AR.T	tr|A0A9D4VHS6|A0A9D4VHS6_PEA	1	824.4499	1650.4	4321	9464	2
0.0020	H095349_1p_Ionopticks17_PM6_PRC-6191_Weiland_TMT_1.09464.09464.3	1.45	5/32	R.n[305.21]QATSDGVPR.A	tr|A0A9D4VHN7|A0A9D4VHN7_PEA	1	1233.6638	1650.4	4322	9464	3
0.0000	H095349_1p_Ionopticks17_PM6_PRC-6191_Weiland_TMT_1.09467.09467.4	2.99	7/54	R.n[305.21]THEFHTVAER.L	tr|A0A9D5AA28|A0A9D5AA28_PEA,tr|A0A9D5AD66|A0A9D5AD66_PEA	2	1529.7911	1650.8	4323	9467	4
0	H095349_1p_Ionopticks17_PM6_PRC-6191_Weiland_TMT_1.09468.09468.2	17.8	4/6	-.n[305.21]M[147.04]SAR.K	tr|A0A9D4X975|A0A9D4X975_PEA	1	783.4233	1651.0	4324	9468	2
0	H095349_1p_Ionopticks17_PM6_PRC-6191_Weiland_TMT_1.09469.09469.2	0.0354	9/10	K.n[305.21]AC[160.03]GHTR.G	tr|A0A9D4Y472|A0A9D4Y472_PEA	1	1004.5146	1651.1	4325	9469	2
0.0000	H095349_1p_Ionopticks17_PM6_PRC-6191_Weiland_TMT_1.09470.09470.4	9.01	7/60	R.n[305.21]EGFLGSSHEFR.N	tr|A0A9D4WAQ4|A0A9D4WAQ4_PEA,tr|A0A9D4W8T5|A0A9D4W8T5_PEA	2	1568.7907	1651.2	4326	9470	4
0.0000	H095349_1p_Ionopticks17_PM6_PRC-6191_Weiland_TMT_1.09471.09471.2	0.114	5/14	R.n[305.21]ESSMYAGR.K	DECOY_tr|A0A9D4Y2V8|A0A9D4Y2V8_PEA_UNMAPPED	0	1203.5878	1651.4	4327	9471	2
0.0000	H095349_1p_Ionopticks17_PM6_PRC-6191_Weiland_TMT_1.09472.09472.3	2.8	6/28	R.n[305.21]ISSSNQPR.C	DECOY_tr|A0A9D4XFY9|A0A9D4XFY9_PEA_UNMAPPED	0	1191.6532	1651.5	4328	9472	3
0.7174	H095349_1p_Ionopticks17_PM6_PRC-6191_Weiland_TMT_1.09473.09473.3	0.0793	10/28	R.n[305.21]DAHTERDR.S	tr|A0A9D4W752|A0A9D4W752_PEA,tr|A0A9D4W955|A0A9D4W955_PEA,tr|A0A9D5A5W9|A0A9D5A5W9_PEA	3	1302.6601	1651.7	4329	9473	3
0.0000	H095349_1p_Ionopticks17_PM6_PRC-6191_Weiland_TMT_1.09474.09474.2	0.141	5/18	K.n[305.21]LIQDFSEATR.S	DECOY_tr|A0A9D4ZVA3|A0A9D4ZVA3_PEA_UNMAPPED	0	1482.8003	1651.8	4330	9474	2
0.0000	H095349_1p_Ionopticks17_PM6_PRC-6191_Weiland_TMT_1.09475.09475.3	24.7	2/28	R.n[305.21]AADIDC[160.03]C[160.03]R.I	DECOY_tr|A0A9D4X233|A0A9D4X233_PEA_UNMAPPED	0	1283.5923	1651.9	4331	9475	3
0	H095349_1p_Ionopticks17_PM6_PRC-6191_Weiland_TMT_1.09476.09476.2	3.09	3/10	K.n[305.21]WNQERR.E	tr|A0A9D5AX18|A0A9D5AX18_PEA	1	1191.6433	1652.1	4332	9476	2
0	H095349_1p_Ionopticks17_PM6_PRC-6191_Weiland_TMT_1.09477.09477.2	85.5	3/10	K.n[305.21]IVRSTR.L	tr|A0A9D4XTI3|A0A9D4XTI3_PEA	1	1034.6521	1652.2	4333	9477	2
0.0000	H095349_1p_Ionopticks17_PM6_PRC-6191_Weiland_TMT_1.09477.09477.3	96	3/24	G.n[305.21]WLK[432.30]VRSR.R	tr|A0A9D4VJM9|A0A9D4VJM9_PEA	1	1551.9858	1652.2	4334	9477	3
0.0000	H095349_1p_Ionopticks17_PM6_PRC-6191_Weiland_TMT_1.09478.09478.4	0.904	9/108	R.n[305.21]GVAC[160.03]VEQTTC[160.03]ISGSGM[147.04]GVR.G	DECOY_tr|A0A9D4XX99|A0A9D4XX99_PEA_UNMAPPED	0	2288.0883	1652.3	4335	9478	4
0.0012	H095349_1p_Ionopticks17_PM6_PRC-6191_Weiland_TMT_1.09480.09480.3	0.611	10/32	R.n[305.21]SSQSRQESR.Q	tr|A0A9D4W4Q7|A0A9D4W4Q7_PEA	1	1367.7077	1652.7	4336	9480	3
0.0001	H095349_1p_Ionopticks17_PM6_PRC-6191_Weiland_TMT_1.09481.09481.3	1.08	5/40	K.n[305.21]LIRSLSTEPSR.P	tr|A0A9D5GZI4|A0A9D5GZI4_PEA	1	1561.9112	1652.8	4337	9481	3
0	H095349_1p_Ionopticks17_PM6_PRC-6191_Weiland_TMT_1.09482.09482.2	13.2	3/10	R.n[305.21]M[147.04]GNGYR.V	tr|A0A9D4ZWL9|A0A9D4ZWL9_PEA	1	1016.5033	1653.0	4338	9482	2
0.0000	H095349_1p_Ionopticks17_PM6_PRC-6191_Weiland_TMT_1.09483.09483.5	2.66	10/102	R.n[305.21]M[147.04]GYNQPNHLGQGAVAMQR.L	DECOY_tr|A0A9D5AST5|A0A9D5AST5_PEA_UNMAPPED	0	2291.1223	1653.1	4339	9483	5
0	H095349_1p_Ionopticks17_PM6_PRC-6191_Weiland_TMT_1.09484.09484.2	3.76	3/10	R.n[305.21]TM[147.04]C[160.03]SER.G	tr|A0A9D4WDE8|A0A9D4WDE8_PEA	1	1102.5071	1653.2	4340	9484	2
0	H095349_1p_Ionopticks17_PM6_PRC-6191_Weiland_TMT_1.09485.09485.2	233	3/8	K.n[305.21]C[160.03]C[160.03]NER.C	tr|A0A9D5A9G7|A0A9D5A9G7_PEA	1	1041.4656	1653.4	4341	9485	2
0	H095349_1p_Ionopticks17_PM6_PRC-6191_Weiland_TMT_1.09487.09487.2	13.9	4/10	K.n[305.21]MGFATR.A	DECOY_tr|A0A9D5BMC0|A0A9D5BMC0_PEA	1	985.5339	1653.7	4342	9487	2
0.0000	H095349_1p_Ionopticks17_PM6_PRC-6191_Weiland_TMT_1.09487.09487.3	1.75	6/32	K.n[305.21]M[147.04]WNLVARDR.W	tr|A0A9D4YC04|A0A9D4YC04_PEA,tr|A0A9D4YEM1|A0A9D4YEM1_PEA,tr|A0A9D4YHW5|A0A9D4YHW5_PEA	3	1479.7940	1653.7	4343	9487	3
0.0000	H095349_1p_Ionopticks17_PM6_PRC-6191_Weiland_TMT_1.09488.09488.3	10.6	5/48	R.n[305.21]SMSAEEAAAVAAR.A	tr|A0A9D5BNE7|A0A9D5BNE7_PEA,tr|A0A9D5BNL6|A0A9D5BNL6_PEA	2	1566.7996	1653.8	4344	9488	3
0	H095349_1p_Ionopticks17_PM6_PRC-6191_Weiland_TMT_1.09489.09489.2	121	2/10	R.n[305.21]MEGDDR.Y	DECOY_tr|A0A9D5BAQ3|A0A9D5BAQ3_PEA	1	1025.4772	1653.9	4345	9489	2
0.0000	H095349_1p_Ionopticks17_PM6_PRC-6191_Weiland_TMT_1.09489.09489.3	15.1	4/40	-.n[305.21]MDGTNRGEAER.W	tr|A0A9D5H121|A0A9D5H121_PEA,tr|A0A9D5H134|A0A9D5H134_PEA	2	1538.7431	1653.9	4346	9489	3
0.0055	H095349_1p_Ionopticks17_PM6_PRC-6191_Weiland_TMT_1.09490.09490.3	1.52	5/56	K.n[305.21]MNNVSREEFHEHM[147.04]RR.L	tr|A0A9D4X8S9|A0A9D4X8S9_PEA	1	2291.0972	1654.1	4347	9490	3
0.0000	H095349_1p_Ionopticks17_PM6_PRC-6191_Weiland_TMT_1.09493.09493.4	0.347	8/60	K.n[305.21]AFNALAEETAR.W	DECOY_tr|A0A9D4W4L7|A0A9D4W4L7_PEA_UNMAPPED	0	1495.7955	1654.5	4348	9493	4
0	H095349_1p_Ionopticks17_PM6_PRC-6191_Weiland_TMT_1.09494.09494.2	19.5	2/10	K.n[305.21]C[160.03]TSRVR.S	tr|A0A9D4YHM5|A0A9D4YHM5_PEA	1	1081.5987	1654.7	4349	9494	2
0.0000	H095349_1p_Ionopticks17_PM6_PRC-6191_Weiland_TMT_1.09494.09494.3	4.22	3/44	K.n[305.21]IHEIAGSHITSR.V	tr|A0A9D4YL90|A0A9D4YL90_PEA,tr|A0A9D4YQ30|A0A9D4YQ30_PEA,tr|A0A9D5ARG8|A0A9D5ARG8_PEA	3	1623.9017	1654.7	4350	9494	3
0.0000	H095349_1p_Ionopticks17_PM6_PRC-6191_Weiland_TMT_1.09495.09495.4	9.35	6/60	K.n[305.21]SNTANQYTPSR.V	DECOY_tr|A0A9D4YE44|A0A9D4YE44_PEA_UNMAPPED	0	1541.7758	1654.8	4351	9495	4
0.0000	H095349_1p_Ionopticks17_PM6_PRC-6191_Weiland_TMT_1.09496.09496.3	7.39	4/52	K.n[305.21]HSDSDEDDDIFYYR.Y	tr|A0A9D4XGJ2|A0A9D4XGJ2_PEA	1	2079.8982	1654.9	4352	9496	3
0.7671	H095349_1p_Ionopticks17_PM6_PRC-6191_Weiland_TMT_1.09497.09497.4	0.114	10/66	R.n[305.21]SNNGEGTRTEHR.S	tr|A0A9D4VZP3|A0A9D4VZP3_PEA,tr|A0A9D4W033|A0A9D4W033_PEA	2	1660.8202	1655.1	4353	9497	4
0	H095349_1p_Ionopticks17_PM6_PRC-6191_Weiland_TMT_1.09498.09498.2	999	1/8	K.n[305.21]AK[432.30]GGV.-	tr|A0A9D4X5J8|A0A9D4X5J8_PEA	1	1038.6682	1655.2	4354	9498	2
0	H095349_1p_Ionopticks17_PM6_PRC-6191_Weiland_TMT_1.09498.09498.3	166	1/20	K.n[305.21]EAAK[432.30]PK[432.30].P	tr|A0A9D5BIE1|A0A9D5BIE1_PEA	1	1554.9914	1655.2	4355	9498	3
0	H095349_1p_Ionopticks17_PM6_PRC-6191_Weiland_TMT_1.09499.09499.2	666	1/6	R.n[305.21]TPEC[160.03].-	tr|A0A9D4X1Z4|A0A9D4X1Z4_PEA	1	809.3913	1655.3	4356	9499	2
0	H095349_1p_Ionopticks17_PM6_PRC-6191_Weiland_TMT_1.09501.09501.2	18.2	5/6	-.n[305.21]M[147.04]SAR.K	tr|A0A9D4X975|A0A9D4X975_PEA	1	783.4233	1655.6	4357	9501	2
0.0000	H095349_1p_Ionopticks17_PM6_PRC-6191_Weiland_TMT_1.09501.09501.3	2.58	7/28	K.n[305.21]RGDSPNAR.N	DECOY_tr|A0A9D4WLL5|A0A9D4WLL5_PEA_UNMAPPED	0	1175.6331	1655.6	4358	9501	3
0	H095349_1p_Ionopticks17_PM6_PRC-6191_Weiland_TMT_1.09502.09502.3	999	0/20	R.n[305.21]C[160.03]C[160.03]MSC[160.03]F.-	DECOY_tr|A0A9D5GVW3|A0A9D5GVW3_PEA	1	1167.4505	1655.7	4359	9502	3
0	H095349_1p_Ionopticks17_PM6_PRC-6191_Weiland_TMT_1.09504.09504.2	22	3/6	K.n[305.21]HEGR.E	tr|A0A9D4W9L4|A0A9D4W9L4_PEA	1	801.4417	1656.0	4360	9504	2
0.0000	H095349_1p_Ionopticks17_PM6_PRC-6191_Weiland_TMT_1.09504.09504.3	19.9	3/28	R.n[305.21]IAQM[147.04]LPGR.L	tr|A0A9D4WRC6|A0A9D4WRC6_PEA	1	1204.6922	1656.0	4361	9504	3
0.0000	H095349_1p_Ionopticks17_PM6_PRC-6191_Weiland_TMT_1.09506.09506.3	2.07	3/40	K.n[305.21]VSGSSVPM[147.04]TRR.L	tr|A0A9D4VFY0|A0A9D4VFY0_PEA,tr|A0A9D4VGA6|A0A9D4VGA6_PEA	2	1495.8101	1656.3	4362	9506	3
0.0196	H095349_1p_Ionopticks17_PM6_PRC-6191_Weiland_TMT_1.09508.09508.3	2.45	6/36	R.n[305.21]GSHVAASIDR.S	tr|A0A9D5BKM3|A0A9D5BKM3_PEA,tr|A0A9D5GY46|A0A9D5GY46_PEA	2	1315.7169	1656.6	4363	9508	3
0.0000	H095349_1p_Ionopticks17_PM6_PRC-6191_Weiland_TMT_1.09509.09509.2	3.51	4/14	K.n[305.21]NEDHSTAR.I	DECOY_tr|A0A9D4ZX14|A0A9D4ZX14_PEA_UNMAPPED	0	1232.6070	1656.7	4364	9509	2
0	H095349_1p_Ionopticks17_PM6_PRC-6191_Weiland_TMT_1.09510.09510.2	1.23	4/10	R.n[305.21]NEQRDR.Q	DECOY_tr|A0A9D4ZUY8|A0A9D4ZUY8_PEA	1	1120.5909	1656.9	4365	9510	2
0.0000	H095349_1p_Ionopticks17_PM6_PRC-6191_Weiland_TMT_1.09511.09511.5	2.79	7/90	K.n[305.21]DPYEVEMEHHLLVMDR.Q	DECOY_tr|A0A9D4XAT3|A0A9D4XAT3_PEA_UNMAPPED	0	2316.1203	1657.0	4366	9511	5
0.0000	H095349_1p_Ionopticks17_PM6_PRC-6191_Weiland_TMT_1.09512.09512.4	2.72	5/78	R.n[305.21]EEIRC[160.03]MNPDYTDFR.F	tr|A0A9D5AND1|A0A9D5AND1_PEA	1	2148.9893	1657.1	4367	9512	4
0	H095349_1p_Ionopticks17_PM6_PRC-6191_Weiland_TMT_1.09513.09513.2	20.1	2/6	K.n[305.21]IFTC[160.03].-	DECOY_tr|A0A9D5A300|A0A9D5A300_PEA	1	843.4485	1657.3	4368	9513	2
0.0000	H095349_1p_Ionopticks17_PM6_PRC-6191_Weiland_TMT_1.09513.09513.3	1.93	5/28	K.n[305.21]LFTAEVER.A	DECOY_tr|A0A9D5BH47|A0A9D5BH47_PEA_UNMAPPED	0	1267.7096	1657.3	4369	9513	3
0.0000	H095349_1p_Ionopticks17_PM6_PRC-6191_Weiland_TMT_1.09514.09514.3	2.35	4/40	K.n[305.21]SNTANQYTPSR.V	DECOY_tr|A0A9D4YE44|A0A9D4YE44_PEA_UNMAPPED	0	1541.7758	1657.4	4370	9514	3
0	H095349_1p_Ionopticks17_PM6_PRC-6191_Weiland_TMT_1.09515.09515.2	62.3	3/8	K.n[305.21]DNGM[147.04]R.H	tr|A0A9D4Y2X2|A0A9D4Y2X2_PEA	1	911.4455	1657.5	4371	9515	2
0.0000	H095349_1p_Ionopticks17_PM6_PRC-6191_Weiland_TMT_1.09516.09516.3	2.31	4/24	K.n[305.21]TWMFGPR.M	tr|A0A9D5APN0|A0A9D5APN0_PEA	1	1197.6289	1657.7	4372	9516	3
0.0000	H095349_1p_Ionopticks17_PM6_PRC-6191_Weiland_TMT_1.09517.09517.3	32.2	3/28	K.n[305.21]HYHM[147.04]M[147.04]EQR.Y	tr|A0A9D4VRM1|A0A9D4VRM1_PEA	1	1466.6719	1657.8	4373	9517	3
0	H095349_1p_Ionopticks17_PM6_PRC-6191_Weiland_TMT_1.09520.09520.2	960	2/4	K.n[305.21]EM[147.04]R.K	tr|A0A9D4X2P3|A0A9D4X2P3_PEA	1	754.3968	1658.3	4374	9520	2
0	H095349_1p_Ionopticks17_PM6_PRC-6191_Weiland_TMT_1.09520.09520.3	4.65	3/20	K.n[305.21]ETREHR.A	DECOY_tr|A0A9D4W0D7|A0A9D4W0D7_PEA	1	1130.6117	1658.3	4375	9520	3
0	H095349_1p_Ionopticks17_PM6_PRC-6191_Weiland_TMT_1.09521.09521.2	36.9	2/8	R.n[305.21]IAFSR.I	tr|A0A9D5B7J9|A0A9D5B7J9_PEA	1	896.5404	1658.4	4376	9521	2
0.0000	H095349_1p_Ionopticks17_PM6_PRC-6191_Weiland_TMT_1.09522.09522.3	54.9	3/32	K.n[305.21]PC[160.03]SFDEC[160.03]GR.R	tr|A0A9D4WJT5|A0A9D4WJT5_PEA,tr|A0A9D4WJZ3|A0A9D4WJZ3_PEA	2	1430.6243	1658.5	4377	9522	3
0.0000	H095349_1p_Ionopticks17_PM6_PRC-6191_Weiland_TMT_1.09523.09523.3	38.8	7/40	K.n[305.21]QDDDLDDYSSR.N	DECOY_tr|A0A9D4WUA1|A0A9D4WUA1_PEA_UNMAPPED	0	1631.7235	1658.7	4378	9523	3
0.0000	H095349_1p_Ionopticks17_PM6_PRC-6191_Weiland_TMT_1.09524.09524.3	1.25	4/36	R.n[305.21]C[160.03]RREQATM[147.04]ER.G	tr|A0A9D5GW34|A0A9D5GW34_PEA	1	1655.8156	1658.8	4379	9524	3
0.0000	H095349_1p_Ionopticks17_PM6_PRC-6191_Weiland_TMT_1.09525.09525.3	5.09	2/60	R.n[305.21]SFQLC[160.03]GEDMM[147.04]GQIGTR.A	DECOY_tr|A0A9D4VQS2|A0A9D4VQS2_PEA_UNMAPPED	0	2148.9926	1658.9	4380	9525	3
0	H095349_1p_Ionopticks17_PM6_PRC-6191_Weiland_TMT_1.09526.09526.2	4.58	2/8	R.n[305.21]HARER.F	DECOY_tr|A0A9D4XFQ5|A0A9D4XFQ5_PEA	1	971.5585	1659.1	4381	9526	2
0.0000	H095349_1p_Ionopticks17_PM6_PRC-6191_Weiland_TMT_1.09526.09526.3	4.63	3/36	K.n[305.21]NLRSTPRGVR.E	tr|A0A9D4VVX1|A0A9D4VVX1_PEA	1	1458.8703	1659.1	4382	9526	3
0	H095349_1p_Ionopticks17_PM6_PRC-6191_Weiland_TMT_1.09527.09527.2	60.4	3/6	K.n[305.21]AHC[160.03]R.T	tr|A0A9D4XSF2|A0A9D4XSF2_PEA	1	846.4455	1659.2	4383	9527	2
0	H095349_1p_Ionopticks17_PM6_PRC-6191_Weiland_TMT_1.09529.09529.3	999	1/16	R.n[305.21]VLLK[432.30]R.N	tr|A0A9D4W632|A0A9D4W632_PEA	1	1235.8574	1659.5	4384	9529	3
0	H095349_1p_Ionopticks17_PM6_PRC-6191_Weiland_TMT_1.09530.09530.2	25.8	3/6	R.n[305.21]AC[160.03]HR.T	tr|A0A9D4Y4Q0|A0A9D4Y4Q0_PEA	1	846.4455	1659.6	4385	9530	2
0.0000	H095349_1p_Ionopticks17_PM6_PRC-6191_Weiland_TMT_1.09532.09532.3	3.23	7/32	R.n[305.21]YQSREARDR.D	tr|A0A9D4WHD9|A0A9D4WHD9_PEA,tr|A0A9D4WJ09|A0A9D4WJ09_PEA,tr|A0A9D4WH81|A0A9D4WH81_PEA,tr|A0A9D4WHA2|A0A9D4WHA2_PEA	4	1483.7816	1659.9	4386	9532	3
0	H095349_1p_Ionopticks17_PM6_PRC-6191_Weiland_TMT_1.09534.09534.2	17.6	3/10	K.n[305.21]FDEHER.V	DECOY_tr|A0A9D5A5Q4|A0A9D5A5Q4_PEA	1	1135.5582	1660.2	4387	9534	2
0.0000	H095349_1p_Ionopticks17_PM6_PRC-6191_Weiland_TMT_1.09536.09536.2	19.4	2/22	R.n[305.21]ASYNGESGEEER.S	DECOY_tr|A0A9D5A6D3|A0A9D5A6D3_PEA_UNMAPPED	0	1630.7395	1660.5	4388	9536	2
0.0000	H095349_1p_Ionopticks17_PM6_PRC-6191_Weiland_TMT_1.09537.09537.4	1.05	8/66	K.n[305.21]RGC[160.03]DGTHVSISR.C	tr|A0A9D5BCT9|A0A9D5BCT9_PEA,tr|A0A9D5BD96|A0A9D5BD96_PEA	2	1647.8435	1660.6	4389	9537	4
0.0121	H095349_1p_Ionopticks17_PM6_PRC-6191_Weiland_TMT_1.09538.09538.3	1.93	8/44	R.n[305.21]RQDTVGIDNGDR.G	tr|A0A9D4WXQ7|A0A9D4WXQ7_PEA	1	1648.8453	1660.8	4390	9538	3
0.0000	H095349_1p_Ionopticks17_PM6_PRC-6191_Weiland_TMT_1.09539.09539.4	1.93	8/60	R.n[305.21]HFVHC[160.03]C[160.03]NM[147.04]LER.E	DECOY_tr|A0A9D4XB08|A0A9D4XB08_PEA_UNMAPPED	0	1821.8397	1660.9	4391	9539	4
0	H095349_1p_Ionopticks17_PM6_PRC-6191_Weiland_TMT_1.09540.09540.2	102	2/8	R.n[305.21]SEEGV.-	DECOY_tr|A0A9D4XKK7|A0A9D4XKK7_PEA	1	823.4248	1661.0	4392	9540	2
0.0000	H095349_1p_Ionopticks17_PM6_PRC-6191_Weiland_TMT_1.09541.09541.3	999	2/24	R.n[305.21]DDDM[147.04]NQD.-	tr|A0A9D5ATR2|A0A9D5ATR2_PEA	1	1171.4623	1661.2	4393	9541	3
0	H095349_1p_Ionopticks17_PM6_PRC-6191_Weiland_TMT_1.09542.09542.2	103	2/8	K.n[305.21]SC[160.03]C[160.03]SR.N	tr|A0A9D4XAU7|A0A9D4XAU7_PEA	1	972.4441	1661.3	4394	9542	2
0.0000	H095349_1p_Ionopticks17_PM6_PRC-6191_Weiland_TMT_1.09542.09542.3	5.95	5/36	R.n[305.21]NDDDATAM[147.04]ER.L	tr|A0A9D4XD82|A0A9D4XD82_PEA,tr|A0A9D4XDE0|A0A9D4XDE0_PEA,tr|A0A9D4XDM8|A0A9D4XDM8_PEA	3	1456.6424	1661.3	4395	9542	3
0.0000	H095349_1p_Ionopticks17_PM6_PRC-6191_Weiland_TMT_1.09543.09543.2	5.85	2/12	R.n[305.21]FSISLSR.V	tr|A0A9D4W1D9|A0A9D4W1D9_PEA	1	1112.6514	1661.4	4396	9543	2
0.0000	H095349_1p_Ionopticks17_PM6_PRC-6191_Weiland_TMT_1.09543.09543.3	2.07	2/32	R.n[305.21]TEK[432.30]TTNIPR.S	DECOY_tr|A0A9D4YLH8|A0A9D4YLH8_PEA_UNMAPPED	0	1666.9862	1661.4	4397	9543	3
0	H095349_1p_Ionopticks17_PM6_PRC-6191_Weiland_TMT_1.09545.09545.3	873	2/20	R.n[305.21]EC[160.03]SC[160.03]C[160.03]R.L	DECOY_tr|A0A9D5BJK3|A0A9D5BJK3_PEA	1	1174.4853	1661.8	4398	9545	3
0.0000	H095349_1p_Ionopticks17_PM6_PRC-6191_Weiland_TMT_1.09547.09547.4	5.62	11/72	K.n[305.21]PLDEEPMAANNPR.G	tr|A0A9D4VHG2|A0A9D4VHG2_PEA	1	1756.8738	1662.0	4399	9547	4
0.0000	H095349_1p_Ionopticks17_PM6_PRC-6191_Weiland_TMT_1.09548.09548.3	1.36	7/32	R.n[305.21]GTGSVYLGR.A	tr|A0A9D4Y5P7|A0A9D4Y5P7_PEA	1	1212.6787	1662.2	4400	9548	3
0.0000	H095349_1p_Ionopticks17_PM6_PRC-6191_Weiland_TMT_1.09549.09549.3	4.4	6/48	K.n[305.21]NTSWGQM[147.04]M[147.04]SSISR.D	tr|A0A9D4XV06|A0A9D4XV06_PEA	1	1819.8517	1662.3	4401	9549	3
0.0000	H095349_1p_Ionopticks17_PM6_PRC-6191_Weiland_TMT_1.09550.09550.3	96.9	2/28	R.n[305.21]NGC[160.03]DQC[160.03]VR.A	DECOY_tr|A0A9D4XHE2|A0A9D4XHE2_PEA_UNMAPPED	0	1311.5984	1662.5	4402	9550	3
0.0000	H095349_1p_Ionopticks17_PM6_PRC-6191_Weiland_TMT_1.09551.09551.3	1.24	6/52	R.n[305.21]EM[147.04]TSGGGENSGTRR.A	DECOY_tr|A0A9D4YIJ9|A0A9D4YIJ9_PEA_UNMAPPED	0	1757.8287	1662.6	4403	9551	3
0.0000	H095349_1p_Ionopticks17_PM6_PRC-6191_Weiland_TMT_1.09552.09552.3	22.3	2/52	R.n[305.21]M[147.04]IDYAEDEYSSMAR.S	DECOY_tr|A0A9D5BK88|A0A9D5BK88_PEA_UNMAPPED	0	1999.8827	1662.7	4404	9552	3
0	H095349_1p_Ionopticks17_PM6_PRC-6191_Weiland_TMT_1.09555.09555.2	525	3/8	K.n[305.21]SC[160.03]C[160.03]SR.N	tr|A0A9D4XAU7|A0A9D4XAU7_PEA	1	972.4441	1663.1	4405	9555	2
0.0000	H095349_1p_Ionopticks17_PM6_PRC-6191_Weiland_TMT_1.09556.09556.5	2.25	12/120	R.n[305.21]FGEGSFHGSGM[147.04]QTGTHYGRSR.K	DECOY_tr|A0A9D5AM08|A0A9D5AM08_PEA_UNMAPPED	0	2575.1946	1663.3	4406	9556	5
0.0000	H095349_1p_Ionopticks17_PM6_PRC-6191_Weiland_TMT_1.09558.09558.4	9.16	4/60	-.n[305.21]MTAAQGM[147.04]QLTR.P	tr|A0A9D4XBP8|A0A9D4XBP8_PEA	1	1526.7869	1663.6	4407	9558	4
0.0000	H095349_1p_Ionopticks17_PM6_PRC-6191_Weiland_TMT_1.09559.09559.4	4.12	7/66	R.n[305.21]ASDGLPLAQGLR.Y	tr|A0A9D5A7D4|A0A9D5A7D4_PEA,tr|A0A9D5AA45|A0A9D5AA45_PEA	2	1500.8584	1663.7	4408	9559	4
1.0000	H095349_1p_Ionopticks17_PM6_PRC-6191_Weiland_TMT_1.09560.09560.4	1.19e-07	29/54	R.n[305.21]RQHEEEAARR.E	tr|A0A9D4YG61|A0A9D4YG61_PEA,tr|A0A9D4YJV0|A0A9D4YJV0_PEA,tr|A0A9D5BCZ9|A0A9D5BCZ9_PEA	3	1584.8405	1663.9	4409	9560	4
0.0044	H095349_1p_Ionopticks17_PM6_PRC-6191_Weiland_TMT_1.09561.09561.4	0.127	6/78	R.n[305.21]GANAAEM[147.04]LIPMSMR.M	tr|A0A9D4XRA9|A0A9D4XRA9_PEA	1	1810.9064	1664.0	4410	9561	4
0.0000	H095349_1p_Ionopticks17_PM6_PRC-6191_Weiland_TMT_1.09562.09562.3	5.8	4/32	K.n[305.21]MNSWIPYGR.L	tr|A0A9D5BP64|A0A9D5BP64_PEA	1	1426.7351	1664.1	4411	9562	3
0.0000	H095349_1p_Ionopticks17_PM6_PRC-6191_Weiland_TMT_1.09563.09563.2	85	2/14	R.n[305.21]NGC[160.03]DQC[160.03]VR.A	DECOY_tr|A0A9D4XHE2|A0A9D4XHE2_PEA_UNMAPPED	0	1311.5984	1664.3	4412	9563	2
0.0000	H095349_1p_Ionopticks17_PM6_PRC-6191_Weiland_TMT_1.09564.09564.3	0.365	5/44	R.n[305.21]SSEDC[160.03]SIVM[147.04]ILR.V	DECOY_tr|A0A9D4VQF1|A0A9D4VQF1_PEA_UNMAPPED	0	1728.8710	1664.4	4413	9564	3
0.0000	H095349_1p_Ionopticks17_PM6_PRC-6191_Weiland_TMT_1.09565.09565.3	16.2	2/48	R.n[305.21]DYARYNEM[147.04]PFSDR.R	DECOY_tr|A0A9D5AL02|A0A9D5AL02_PEA_UNMAPPED	0	1982.9117	1664.5	4414	9565	3
0	H095349_1p_Ionopticks17_PM6_PRC-6191_Weiland_TMT_1.09566.09566.2	418	3/10	K.n[305.21]TGGIER.V	DECOY_tr|A0A9D4YAF9|A0A9D4YAF9_PEA	1	935.5360	1664.7	4415	9566	2
0.0000	H095349_1p_Ionopticks17_PM6_PRC-6191_Weiland_TMT_1.09566.09566.3	3.67	3/32	K.n[305.21]YIPPDRALR.S	tr|A0A9D5BLL2|A0A9D5BLL2_PEA	1	1403.8209	1664.7	4416	9566	3
0	H095349_1p_Ionopticks17_PM6_PRC-6191_Weiland_TMT_1.09567.09567.2	372	3/6	R.n[305.21]NENP.-	tr|A0A9D4WSZ4|A0A9D4WSZ4_PEA	1	776.3989	1664.8	4417	9567	2
0.0000	H095349_1p_Ionopticks17_PM6_PRC-6191_Weiland_TMT_1.09567.09567.3	4.1	7/24	K.n[305.21]NSNLEER.L	tr|A0A9D4XZU1|A0A9D4XZU1_PEA,tr|A0A9D4Y4B7|A0A9D4Y4B7_PEA	2	1164.6059	1664.8	4418	9567	3
0	H095349_1p_Ionopticks17_PM6_PRC-6191_Weiland_TMT_1.09568.09568.2	45.9	2/10	K.n[305.21]TGELGR.E	DECOY_tr|A0A9D4YHF3|A0A9D4YHF3_PEA	1	935.5360	1664.9	4419	9568	2
0.0000	H095349_1p_Ionopticks17_PM6_PRC-6191_Weiland_TMT_1.09568.09568.3	5.46	4/32	K.n[305.21]RLMAPRAMR.R	DECOY_tr|A0A9D4XXK4|A0A9D4XXK4_PEA_UNMAPPED	0	1404.8130	1664.9	4420	9568	3
0	H095349_1p_Ionopticks17_PM6_PRC-6191_Weiland_TMT_1.09569.09569.2	999	3/6	R.n[305.21]SC[160.03]YG.-	DECOY_tr|A0A9D5AYY4|A0A9D5AYY4_PEA	1	789.3651	1665.1	4421	9569	2
0.0006	H095349_1p_Ionopticks17_PM6_PRC-6191_Weiland_TMT_1.09571.09571.6	0.584	11/120	R.n[305.21]M[147.04]SSAVGYQPTLGTEMGTLQER.L	tr|A0A9D5AIA0|A0A9D5AIA0_PEA	1	2575.2582	1665.4	4422	9571	6
0	H095349_1p_Ionopticks17_PM6_PRC-6191_Weiland_TMT_1.09572.09572.2	366	2/10	K.n[305.21]IVRSTR.L	tr|A0A9D4XTI3|A0A9D4XTI3_PEA	1	1034.6521	1665.5	4423	9572	2
0.0000	H095349_1p_Ionopticks17_PM6_PRC-6191_Weiland_TMT_1.09572.09572.3	131	2/40	R.n[305.21]PLLLPVPPHLR.E	DECOY_tr|A0A9D4XKB2|A0A9D4XKB2_PEA_UNMAPPED	0	1554.9934	1665.5	4424	9572	3
0.0000	H095349_1p_Ionopticks17_PM6_PRC-6191_Weiland_TMT_1.09573.09573.4	7.19	6/78	K.n[305.21]C[160.03]SLFLNEDM[147.04]EM[147.04]FMR.S	DECOY_tr|A0A9D4WJW8|A0A9D4WJW8_PEA_UNMAPPED	0	2157.9527	1665.6	4425	9573	4
0.0000	H095349_1p_Ionopticks17_PM6_PRC-6191_Weiland_TMT_1.09576.09576.3	36	4/48	K.n[305.21]MNM[147.04]NSNQTESGSR.G	tr|A0A9D4XVL9|A0A9D4XVL9_PEA,tr|A0A9D4XXA0|A0A9D4XXA0_PEA	2	1774.7898	1666.0	4426	9576	3
0.0000	H095349_1p_Ionopticks17_PM6_PRC-6191_Weiland_TMT_1.09577.09577.4	0.516	11/90	K.n[305.21]EDESRDPFGK[432.30]ENEEER.P	DECOY_tr|A0A9D5B289|A0A9D5B289_PEA_UNMAPPED	0	2573.2490	1666.2	4427	9577	4
0.0000	H095349_1p_Ionopticks17_PM6_PRC-6191_Weiland_TMT_1.09578.09578.3	631	1/24	R.n[305.21]DDDM[147.04]NQD.-	tr|A0A9D5ATR2|A0A9D5ATR2_PEA	1	1171.4623	1666.3	4428	9578	3
0	H095349_1p_Ionopticks17_PM6_PRC-6191_Weiland_TMT_1.09579.09579.2	94.7	4/6	K.n[305.21]GTER.A	tr|A0A9D4XFU9|A0A9D4XFU9_PEA	1	765.4305	1666.5	4429	9579	2
0.0000	H095349_1p_Ionopticks17_PM6_PRC-6191_Weiland_TMT_1.09579.09579.3	49.2	4/28	-.n[305.21]M[147.04]ASGPIVR.D	tr|A0A9D5AN43|A0A9D5AN43_PEA	1	1149.6500	1666.5	4430	9579	3
0	H095349_1p_Ionopticks17_PM6_PRC-6191_Weiland_TMT_1.09580.09580.2	403	2/6	R.n[305.21]NC[160.03]C[160.03]E.-	DECOY_tr|A0A9D4VJT8|A0A9D4VJT8_PEA	1	885.3645	1666.6	4431	9580	2
0	H095349_1p_Ionopticks17_PM6_PRC-6191_Weiland_TMT_1.09581.09581.2	3.63	5/8	R.n[305.21]AGQER.L	DECOY_tr|A0A9D4XMC4|A0A9D4XMC4_PEA	1	863.4785	1666.7	4432	9581	2
0.0000	H095349_1p_Ionopticks17_PM6_PRC-6191_Weiland_TMT_1.09582.09582.3	1.25	5/28	K.n[305.21]RPIDTLRR.S	DECOY_tr|A0A9D4XER2|A0A9D4XER2_PEA_UNMAPPED	0	1329.8165	1666.9	4433	9582	3
0	H095349_1p_Ionopticks17_PM6_PRC-6191_Weiland_TMT_1.09584.09584.2	750	2/10	K.n[305.21]THMVHR.S	tr|A0A9D4WQ14|A0A9D4WQ14_PEA	1	1083.5932	1667.2	4434	9584	2
0.0000	H095349_1p_Ionopticks17_PM6_PRC-6191_Weiland_TMT_1.09584.09584.3	4.88	3/44	K.n[305.21]IAIQAANVDPRR.T	tr|A0A9D5AAQ1|A0A9D5AAQ1_PEA	1	1626.9490	1667.2	4435	9584	3
0	H095349_1p_Ionopticks17_PM6_PRC-6191_Weiland_TMT_1.09585.09585.2	224	4/10	R.n[305.21]QETMAR.H	tr|A0A9D5A7B3|A0A9D5A7B3_PEA	1	1038.5452	1667.3	4436	9585	2
0	H095349_1p_Ionopticks17_PM6_PRC-6191_Weiland_TMT_1.09586.09586.2	999	2/6	K.n[305.21]SDC[160.03]R.Y	tr|A0A9D4VRR1|A0A9D4VRR1_PEA	1	840.4084	1667.4	4437	9586	2
0.0000	H095349_1p_Ionopticks17_PM6_PRC-6191_Weiland_TMT_1.09587.09587.4	2.04	7/60	K.n[305.21]SETIDFASGLR.L	DECOY_tr|A0A9D4W6H9|A0A9D4W6H9_PEA_UNMAPPED	0	1498.7952	1667.6	4438	9587	4
0.0000	H095349_1p_Ionopticks17_PM6_PRC-6191_Weiland_TMT_1.09588.09588.5	3.64	11/84	K.n[305.21]MGMTSARDPRGFDER.H	DECOY_tr|A0A9D4YIX0|A0A9D4YIX0_PEA_UNMAPPED	0	2028.9794	1667.7	4439	9588	5
0.9745	H095349_1p_Ionopticks17_PM6_PRC-6191_Weiland_TMT_1.09589.09589.3	0.00204	19/36	R.n[305.21]RQHEEEAARR.E	tr|A0A9D4YG61|A0A9D4YG61_PEA,tr|A0A9D4YJV0|A0A9D4YJV0_PEA,tr|A0A9D5BCZ9|A0A9D5BCZ9_PEA	3	1584.8405	1667.8	4440	9589	3
0.0000	H095349_1p_Ionopticks17_PM6_PRC-6191_Weiland_TMT_1.09590.09590.3	2.01	5/28	K.n[305.21]LSLNLIAR.H	DECOY_tr|A0A9D5BP31|A0A9D5BP31_PEA_UNMAPPED	0	1202.7671	1668.0	4441	9590	3
0.0000	H095349_1p_Ionopticks17_PM6_PRC-6191_Weiland_TMT_1.09591.09591.3	7.81	5/32	R.n[305.21]SRGWSYTER.P	tr|A0A9D4XL33|A0A9D4XL33_PEA,tr|A0A9D4XLR4|A0A9D4XLR4_PEA,tr|A0A9D4XQP9|A0A9D4XQP9_PEA	3	1444.7383	1668.1	4442	9591	3
0	H095349_1p_Ionopticks17_PM6_PRC-6191_Weiland_TMT_1.09592.09592.2	10.3	3/8	R.n[305.21]APTYR.G	tr|A0A9D4WF49|A0A9D4WF49_PEA	1	910.5197	1668.2	4443	9592	2
0.0000	H095349_1p_Ionopticks17_PM6_PRC-6191_Weiland_TMT_1.09592.09592.3	2.05	4/32	K.n[305.21]IQSRLDATR.R	DECOY_tr|A0A9D5B3Q9|A0A9D5B3Q9_PEA_UNMAPPED	0	1362.7904	1668.2	4444	9592	3
0	H095349_1p_Ionopticks17_PM6_PRC-6191_Weiland_TMT_1.09593.09593.2	999	3/10	K.n[305.21]SMFSC[160.03]T.-	DECOY_tr|A0A9D4WU78|A0A9D4WU78_PEA	1	1035.4689	1668.4	4445	9593	2
0.0000	H095349_1p_Ionopticks17_PM6_PRC-6191_Weiland_TMT_1.09593.09593.3	104	4/40	-.n[305.21]M[147.04]SSSYPSSSM[147.04]R.T	tr|A0A9D4W8S7|A0A9D4W8S7_PEA,tr|A0A9D4W8S8|A0A9D4W8S8_PEA	2	1554.6978	1668.4	4446	9593	3
0.0000	H095349_1p_Ionopticks17_PM6_PRC-6191_Weiland_TMT_1.09594.09594.3	2.18	6/32	R.n[305.21]LK[432.30]PSGDSSR.V	DECOY_tr|A0A9D5BE46|A0A9D5BE46_PEA_UNMAPPED	0	1553.9022	1668.5	4447	9594	3
0.0005	H095349_1p_Ionopticks17_PM6_PRC-6191_Weiland_TMT_1.09595.09595.3	0.343	6/32	-.n[305.21]MNAYSTGQR.K	tr|A0A9D4Y458|A0A9D4Y458_PEA,tr|A0A9D5AI30|A0A9D5AI30_PEA,tr|A0A9D5B0G3|A0A9D5B0G3_PEA,tr|A0A9D5B5F3|A0A9D5B5F3_PEA,tr|A0A9D5B5N9|A0A9D5B5N9_PEA	5	1330.6624	1668.6	4448	9595	3
0.9987	H095349_1p_Ionopticks17_PM6_PRC-6191_Weiland_TMT_1.09599.09599.2	3.22e-05	14/18	R.n[305.21]RQHEEEAARR.E	tr|A0A9D4YG61|A0A9D4YG61_PEA,tr|A0A9D4YJV0|A0A9D4YJV0_PEA,tr|A0A9D5BCZ9|A0A9D5BCZ9_PEA	3	1584.8405	1669.2	4449	9599	2
0.0002	H095349_1p_Ionopticks17_PM6_PRC-6191_Weiland_TMT_1.09600.09600.3	0.437	5/36	K.n[305.21]TEDFEALNVR.A	tr|A0A9D4Y2P2|A0A9D4Y2P2_PEA	1	1496.7795	1669.4	4450	9600	3
0.0000	H095349_1p_Ionopticks17_PM6_PRC-6191_Weiland_TMT_1.09601.09601.3	12.3	7/36	R.n[305.21]TGAMGYAYQR.M	DECOY_tr|A0A9D4WWH0|A0A9D4WWH0_PEA_UNMAPPED	0	1420.7093	1669.5	4451	9601	3
0.0000	H095349_1p_Ionopticks17_PM6_PRC-6191_Weiland_TMT_1.09602.09602.5	73.1	8/84	R.n[305.21]SQAM[147.04]TEM[147.04]NGVYC[160.03]STR.P	tr|A0A9D4W0I9|A0A9D4W0I9_PEA,tr|A0A9D4W271|A0A9D4W271_PEA	2	2069.9140	1669.6	4452	9602	5
0.0000	H095349_1p_Ionopticks17_PM6_PRC-6191_Weiland_TMT_1.09603.09603.3	4.57	6/36	-.n[305.21]MAWIQTNM[147.04]GR.R	tr|A0A9D4VKU9|A0A9D4VKU9_PEA,tr|A0A9D4VKX7|A0A9D4VKX7_PEA,tr|A0A9D4VLP6|A0A9D4VLP6_PEA	3	1526.7658	1669.8	4453	9603	3
0.0002	H095349_1p_Ionopticks17_PM6_PRC-6191_Weiland_TMT_1.09604.09604.3	0.242	5/28	R.n[305.21]TPLANLIR.W	tr|A0A9D4YB40|A0A9D4YB40_PEA,tr|A0A9D4WQL8|A0A9D4WQL8_PEA,tr|A0A9D4YL68|A0A9D4YL68_PEA	3	1200.7515	1669.9	4454	9604	3
0.0000	H095349_1p_Ionopticks17_PM6_PRC-6191_Weiland_TMT_1.09605.09605.3	0.027	9/40	K.n[305.21]RGIEESEM[147.04]VGR.M	DECOY_tr|A0A9D4XN00|A0A9D4XN00_PEA_UNMAPPED	0	1581.8105	1670.0	4455	9605	3
0.0000	H095349_1p_Ionopticks17_PM6_PRC-6191_Weiland_TMT_1.09606.09606.2	5.21	4/14	R.n[305.21]ALLSLPQR.K	tr|A0A9D4W8W0|A0A9D4W8W0_PEA,tr|A0A9D4WXZ8|A0A9D4WXZ8_PEA	2	1200.7515	1670.2	4456	9606	2
0.0000	H095349_1p_Ionopticks17_PM6_PRC-6191_Weiland_TMT_1.09607.09607.3	4.88	7/32	K.n[305.21]QGFGTFSSR.N	DECOY_tr|A0A9D4VQ27|A0A9D4VQ27_PEA_UNMAPPED	0	1289.6688	1670.3	4457	9607	3
0	H095349_1p_Ionopticks17_PM6_PRC-6191_Weiland_TMT_1.09608.09608.2	3.27	6/8	K.n[305.21]SM[147.04]GAR.V	tr|A0A9D4VKF8|A0A9D4VKF8_PEA	1	840.4448	1670.4	4458	9608	2
0	H095349_1p_Ionopticks17_PM6_PRC-6191_Weiland_TMT_1.09610.09610.2	41.4	3/8	K.n[305.21]TTTSS.-	DECOY_tr|A0A9D5AT69|A0A9D5AT69_PEA	1	799.4248	1670.7	4459	9610	2
0.1633	H095349_1p_Ionopticks17_PM6_PRC-6191_Weiland_TMT_1.09610.09610.3	1.19	7/28	R.n[305.21]GQTAIHDR.K	tr|A0A9D4VPI1|A0A9D4VPI1_PEA	1	1200.6535	1670.7	4460	9610	3
0.0443	H095349_1p_Ionopticks17_PM6_PRC-6191_Weiland_TMT_1.09611.09611.3	1.44	7/28	R.n[305.21]GQTAIHDR.K	tr|A0A9D4VPI1|A0A9D4VPI1_PEA	1	1200.6535	1670.9	4461	9611	3
0.0000	H095349_1p_Ionopticks17_PM6_PRC-6191_Weiland_TMT_1.09612.09612.3	919	3/48	R.n[305.21]SSDM[147.04]DNGMNDLMR.G	DECOY_tr|A0A9D5A4C6|A0A9D5A4C6_PEA_UNMAPPED	0	1804.7714	1671.0	4462	9612	3
0.0000	H095349_1p_Ionopticks17_PM6_PRC-6191_Weiland_TMT_1.09613.09613.2	9.08	3/20	R.n[305.21]GGGGGEQTC[160.03]DR.G	DECOY_tr|A0A9D4WYT1|A0A9D4WYT1_PEA_UNMAPPED	0	1396.6325	1671.1	4463	9613	2
0.0000	H095349_1p_Ionopticks17_PM6_PRC-6191_Weiland_TMT_1.09614.09614.2	999	1/12	K.n[305.21]M[147.04]DEPAME.-	DECOY_tr|A0A9D4ZVM4|A0A9D4ZVM4_PEA_UNMAPPED	0	1141.4955	1671.3	4464	9614	2
0.8948	H095349_1p_Ionopticks17_PM6_PRC-6191_Weiland_TMT_1.09615.09615.3	0.0289	12/28	R.n[305.21]SSESQERR.N	tr|Q9M3X6|Q9M3X6_PEA	1	1281.6597	1671.4	4465	9615	3
0.0000	H095349_1p_Ionopticks17_PM6_PRC-6191_Weiland_TMT_1.09616.09616.3	62.7	6/52	R.n[305.21]C[160.03]VGC[160.03]EEDRDIVTC[160.03]R.R	DECOY_tr|A0A9D5B7E8|A0A9D5B7E8_PEA_UNMAPPED	0	2071.9409	1671.5	4466	9616	3
0	H095349_1p_Ionopticks17_PM6_PRC-6191_Weiland_TMT_1.09617.09617.2	27	3/4	K.n[305.21]EM[147.04]R.K	tr|A0A9D4X2P3|A0A9D4X2P3_PEA	1	754.3968	1671.7	4467	9617	2
0	H095349_1p_Ionopticks17_PM6_PRC-6191_Weiland_TMT_1.09618.09618.2	69.8	2/8	K.n[305.21]SDGGR.-	tr|A0A9D4XG24|A0A9D4XG24_PEA	1	794.4207	1671.8	4468	9618	2
0.0000	H095349_1p_Ionopticks17_PM6_PRC-6191_Weiland_TMT_1.09618.09618.3	0.651	7/24	K.n[305.21]SERNETR.I	DECOY_tr|A0A9D4W2E0|A0A9D4W2E0_PEA_UNMAPPED	0	1194.6277	1671.8	4469	9618	3
0.0000	H095349_1p_Ionopticks17_PM6_PRC-6191_Weiland_TMT_1.09619.09619.2	2.68	7/12	R.n[305.21]GGGVPSR.G	DECOY_tr|A0A9D4W1J2|A0A9D4W1J2_PEA_UNMAPPED	0	932.5364	1672.0	4470	9619	2
0.0000	H095349_1p_Ionopticks17_PM6_PRC-6191_Weiland_TMT_1.09620.09620.3	0.334	7/24	K.n[305.21]SERNETR.I	DECOY_tr|A0A9D4W2E0|A0A9D4W2E0_PEA_UNMAPPED	0	1194.6277	1672.1	4471	9620	3
0.0000	H095349_1p_Ionopticks17_PM6_PRC-6191_Weiland_TMT_1.09621.09621.3	4.62	5/28	K.n[305.21]TTAELAHR.L	DECOY_tr|A0A9D5BEY9|A0A9D5BEY9_PEA_UNMAPPED	0	1201.6739	1672.2	4472	9621	3
0.9565	H095349_1p_Ionopticks17_PM6_PRC-6191_Weiland_TMT_1.09625.09625.2	0.0122	11/14	R.n[305.21]SSESQERR.N	tr|Q9M3X6|Q9M3X6_PEA	1	1281.6597	1672.8	4473	9625	2
0.0046	H095349_1p_Ionopticks17_PM6_PRC-6191_Weiland_TMT_1.09626.09626.4	0.085	12/78	R.n[305.21]NSTALANRTESTLR.S	tr|A0A9D4XJW6|A0A9D4XJW6_PEA	1	1836.9978	1672.9	4474	9626	4
0.0000	H095349_1p_Ionopticks17_PM6_PRC-6191_Weiland_TMT_1.09627.09627.2	2.16	5/14	K.n[305.21]FMGIGDTR.M	DECOY_tr|A0A9D4W9A6|A0A9D4W9A6_PEA_UNMAPPED	0	1199.6293	1673.1	4475	9627	2
0.0000	H095349_1p_Ionopticks17_PM6_PRC-6191_Weiland_TMT_1.09628.09628.3	0.64	7/36	R.n[305.21]ANRDELAGER.S	DECOY_tr|A0A9D5AN25|A0A9D5AN25_PEA_UNMAPPED	0	1433.7547	1673.2	4476	9628	3
0.0058	H095349_1p_Ionopticks17_PM6_PRC-6191_Weiland_TMT_1.09629.09629.3	2.2	7/24	R.n[305.21]HELGNIR.C	tr|A0A9D5AJ91|A0A9D5AJ91_PEA,tr|A0A9D5ATH9|A0A9D5ATH9_PEA,tr|A0A9D4W2Q2|A0A9D4W2Q2_PEA,tr|A0A9D4W428|A0A9D4W428_PEA,tr|A0A9D4W4G7|A0A9D4W4G7_PEA,tr|A0A9D4W5X0|A0A9D4W5X0_PEA,tr|A0A9D4XCR2|A0A9D4XCR2_PEA,tr|A0A9D5A4C1|A0A9D5A4C1_PEA,tr|A0A9D5ANJ4|A0A9D5ANJ4_PEA,tr|A0A9D5ARA0|A0A9D5ARA0_PEA,tr|A0A9D5ATW4|A0A9D5ATW4_PEA	11	1141.6528	1673.3	4477	9629	3
0.0000	H095349_1p_Ionopticks17_PM6_PRC-6191_Weiland_TMT_1.09630.09630.4	3.65	5/84	-.n[305.21]M[147.04]C[160.03]SGISDYIVC[160.03]SSER.W	tr|A0A9D5AQN1|A0A9D5AQN1_PEA	1	2082.9344	1673.5	4478	9630	4
0	H095349_1p_Ionopticks17_PM6_PRC-6191_Weiland_TMT_1.09631.09631.2	83.1	2/6	R.n[305.21]GM[147.04]SR.G	tr|A0A9D4YK13|A0A9D4YK13_PEA	1	769.4077	1673.6	4479	9631	2
0.0000	H095349_1p_Ionopticks17_PM6_PRC-6191_Weiland_TMT_1.09632.09632.2	9.39	4/16	R.n[305.21]DNLSSSPNR.F	DECOY_tr|A0A9D4W2R8|A0A9D4W2R8_PEA_UNMAPPED	0	1292.6645	1673.7	4480	9632	2
0	H095349_1p_Ionopticks17_PM6_PRC-6191_Weiland_TMT_1.09633.09633.2	0.248	6/10	K.n[305.21]NEDERR.G	tr|A0A9D4VPS6|A0A9D4VPS6_PEA	1	1121.5749	1673.9	4481	9633	2
0.0003	H095349_1p_Ionopticks17_PM6_PRC-6191_Weiland_TMT_1.09634.09634.3	0.453	7/32	R.n[305.21]STTSSSSYR.E	tr|A0A9D5B270|A0A9D5B270_PEA	1	1278.6376	1674.0	4482	9634	3
0.9992	H095349_1p_Ionopticks17_PM6_PRC-6191_Weiland_TMT_1.09636.09636.3	8.54e-07	12/28	R.n[305.21]AENSHTSR.H	tr|A0A9D4VGH7|A0A9D4VGH7_PEA,tr|A0A9D4XAN7|A0A9D4XAN7_PEA,tr|A0A9D4XBZ0|A0A9D4XBZ0_PEA,tr|A0A9D4XEQ9|A0A9D4XEQ9_PEA	4	1204.6121	1674.3	4483	9636	3
0.9927	H095349_1p_Ionopticks17_PM6_PRC-6191_Weiland_TMT_1.09637.09637.3	3.59e-06	14/28	R.n[305.21]AENSHTSR.H	tr|A0A9D4VGH7|A0A9D4VGH7_PEA,tr|A0A9D4XAN7|A0A9D4XAN7_PEA,tr|A0A9D4XBZ0|A0A9D4XBZ0_PEA,tr|A0A9D4XEQ9|A0A9D4XEQ9_PEA	4	1204.6121	1674.5	4484	9637	3
0.0014	H095349_1p_Ionopticks17_PM6_PRC-6191_Weiland_TMT_1.09638.09638.3	1.29	8/48	K.n[305.21]ATPEERNVRFGVR.E	tr|A0A9D4WI64|A0A9D4WI64_PEA	1	1834.0134	1674.6	4485	9638	3
0	H095349_1p_Ionopticks17_PM6_PRC-6191_Weiland_TMT_1.09639.09639.2	14.1	3/6	K.n[305.21]HTER.G	tr|A0A9D5AAA9|A0A9D5AAA9_PEA	1	845.4680	1674.7	4486	9639	2
0.0000	H095349_1p_Ionopticks17_PM6_PRC-6191_Weiland_TMT_1.09640.09640.3	1.63	4/36	K.n[305.21]HC[160.03]HSLGTLGR.G	tr|A0A9D4ZYT0|A0A9D4ZYT0_PEA	1	1440.7580	1674.9	4487	9640	3
0.0000	H095349_1p_Ionopticks17_PM6_PRC-6191_Weiland_TMT_1.09641.09641.2	56.7	2/12	R.n[305.21]IAGTTGR.A	DECOY_tr|A0A9D4WCS4|A0A9D4WCS4_PEA_UNMAPPED	0	978.5782	1675.0	4488	9641	2
0.0000	H095349_1p_Ionopticks17_PM6_PRC-6191_Weiland_TMT_1.09642.09642.2	26.8	2/14	K.n[305.21]DHSM[147.04]PELR.K	DECOY_tr|A0A9D4YP61|A0A9D4YP61_PEA_UNMAPPED	0	1303.6515	1675.1	4489	9642	2
0.0000	H095349_1p_Ionopticks17_PM6_PRC-6191_Weiland_TMT_1.09643.09643.4	31.5	6/84	R.n[305.21]LTEDNMEEDLPEETR.A	DECOY_tr|A0A9D4VFS3|A0A9D4VFS3_PEA_UNMAPPED	0	2123.9853	1675.3	4490	9643	4
0	H095349_1p_Ionopticks17_PM6_PRC-6191_Weiland_TMT_1.09644.09644.2	236	7/8	K.n[305.21]GAAAR.F	tr|A0A9D4WTK1|A0A9D4WTK1_PEA	1	748.4516	1675.4	4491	9644	2
0.0000	H095349_1p_Ionopticks17_PM6_PRC-6191_Weiland_TMT_1.09644.09644.3	4.05	7/28	R.n[305.21]QLSGGSLR.W	tr|A0A9D4W2E1|A0A9D4W2E1_PEA,tr|A0A9D4YEX6|A0A9D4YEX6_PEA,tr|A0A9D4YH11|A0A9D4YH11_PEA,tr|A0A9D4YHD5|A0A9D4YHD5_PEA,tr|A0A9D5BC23|A0A9D5BC23_PEA	5	1120.6525	1675.4	4492	9644	3
0	H095349_1p_Ionopticks17_PM6_PRC-6191_Weiland_TMT_1.09645.09645.2	5.98	4/8	K.n[305.21]SSEAR.K	tr|A0A9D4YGW8|A0A9D4YGW8_PEA	1	852.4625	1675.5	4493	9645	2
0	H095349_1p_Ionopticks17_PM6_PRC-6191_Weiland_TMT_1.09646.09646.2	3.21	3/8	R.n[305.21]HRAER.M	DECOY_tr|A0A9D4WU21|A0A9D4WU21_PEA	1	971.5585	1675.7	4494	9646	2
0.0002	H095349_1p_Ionopticks17_PM6_PRC-6191_Weiland_TMT_1.09646.09646.3	1.63	3/24	R.n[305.21]EVSTK[432.30]ER.E	tr|A0A9D4WVF8|A0A9D4WVF8_PEA,tr|A0A9D4WXP6|A0A9D4WXP6_PEA	2	1455.8541	1675.7	4495	9646	3
0	H095349_1p_Ionopticks17_PM6_PRC-6191_Weiland_TMT_1.09647.09647.2	86.3	6/8	K.n[305.21]GATAR.E	tr|A0A9D4X500|A0A9D4X500_PEA	1	778.4621	1675.8	4496	9647	2
0.0000	H095349_1p_Ionopticks17_PM6_PRC-6191_Weiland_TMT_1.09647.09647.3	1.61	7/24	K.n[305.21]QLFSGRR.S	DECOY_tr|A0A9D4YPA6|A0A9D4YPA6_PEA_UNMAPPED	0	1166.6844	1675.8	4497	9647	3
0	H095349_1p_Ionopticks17_PM6_PRC-6191_Weiland_TMT_1.09649.09649.2	0.632	6/8	K.n[305.21]GAAAR.F	tr|A0A9D4WTK1|A0A9D4WTK1_PEA	1	748.4516	1676.1	4498	9649	2
0	H095349_1p_Ionopticks17_PM6_PRC-6191_Weiland_TMT_1.09650.09650.2	17.4	2/10	K.n[305.21]TNDAGR.D	DECOY_tr|A0A9D5BM28|A0A9D5BM28_PEA	1	936.4949	1676.3	4499	9650	2
0	H095349_1p_Ionopticks17_PM6_PRC-6191_Weiland_TMT_1.09651.09651.2	3.76	6/6	K.n[305.21]TNDR.A	tr|A0A9D4W410|A0A9D4W410_PEA	1	808.4363	1676.4	4500	9651	2
0.3674	H095349_1p_Ionopticks17_PM6_PRC-6191_Weiland_TMT_1.09652.09652.3	1.42	9/24	R.n[305.21]RDPRSER.M	tr|A0A9D4WB94|A0A9D4WB94_PEA,tr|A0A9D4X282|A0A9D4X282_PEA	2	1218.6753	1676.5	4501	9652	3
0.0050	H095349_1p_Ionopticks17_PM6_PRC-6191_Weiland_TMT_1.09653.09653.3	1.22	10/28	K.n[305.21]EQEVGGGR.G	tr|A0A9D4Y9M2|A0A9D4Y9M2_PEA,tr|A0A9D4XHY3|A0A9D4XHY3_PEA,tr|A0A9D4XZD4|A0A9D4XZD4_PEA	3	1134.5953	1676.7	4502	9653	3
0	H095349_1p_Ionopticks17_PM6_PRC-6191_Weiland_TMT_1.09654.09654.2	231	3/8	R.n[305.21]GC[160.03]DM[147.04]R.I	tr|A0A9D5A3W2|A0A9D5A3W2_PEA	1	957.4332	1676.8	4503	9654	2
0.0000	H095349_1p_Ionopticks17_PM6_PRC-6191_Weiland_TMT_1.09655.09655.3	11.8	6/60	-.n[305.21]MAEEESDVEVSDELSR.L	tr|A0A9D4VTN3|A0A9D4VTN3_PEA	1	2127.9802	1676.9	4504	9655	3
0.0000	H095349_1p_Ionopticks17_PM6_PRC-6191_Weiland_TMT_1.09662.09662.4	1.13	4/60	R.n[305.21]WGLGEVEYGLR.I	DECOY_tr|A0A9D4WG23|A0A9D4WG23_PEA_UNMAPPED	0	1581.8475	1677.9	4505	9662	4
0	H095349_1p_Ionopticks17_PM6_PRC-6191_Weiland_TMT_1.09663.09663.2	369	1/10	K.n[305.21]LVTSRR.P	DECOY_tr|A0A9D4VQ25|A0A9D4VQ25_PEA	1	1034.6521	1678.1	4506	9663	2
0.0000	H095349_1p_Ionopticks17_PM6_PRC-6191_Weiland_TMT_1.09663.09663.3	121	2/28	N.n[305.21]LLC[160.03]LAAK[432.30]R.N	tr|A0A9D5BS09|A0A9D5BS09_PEA	1	1551.9779	1678.1	4507	9663	3
0.0095	H095349_1p_Ionopticks17_PM6_PRC-6191_Weiland_TMT_1.09664.09664.3	1.07	6/28	K.n[305.21]VGGDTNER.S	tr|A0A9D4WCS7|A0A9D4WCS7_PEA	1	1150.5903	1678.2	4508	9664	3
0.0000	H095349_1p_Ionopticks17_PM6_PRC-6191_Weiland_TMT_1.09665.09665.4	0.295	7/60	R.n[305.21]IFGFFGDMELR.S	DECOY_tr|A0A9D4VKK1|A0A9D4VKK1_PEA_UNMAPPED	0	1634.8451	1678.3	4509	9665	4
0	H095349_1p_Ionopticks17_PM6_PRC-6191_Weiland_TMT_1.09666.09666.2	92.5	2/8	K.n[305.21]IADVR.Q	tr|A0A9D4YMQ1|A0A9D4YMQ1_PEA	1	876.5353	1678.5	4510	9666	2
0.0000	H095349_1p_Ionopticks17_PM6_PRC-6191_Weiland_TMT_1.09667.09667.4	2.74	7/54	R.n[305.21]EEWTGEVFDR.C	tr|A0A9D5BPA3|A0A9D5BPA3_PEA	1	1570.7588	1678.6	4511	9667	4
0.0000	H095349_1p_Ionopticks17_PM6_PRC-6191_Weiland_TMT_1.09668.09668.2	0.73	4/12	R.n[305.21]DGRDRGR.D	DECOY_tr|A0A9D4VL16|A0A9D4VL16_PEA_UNMAPPED	0	1134.6178	1678.7	4512	9668	2
0.0000	H095349_1p_Ionopticks17_PM6_PRC-6191_Weiland_TMT_1.09669.09669.2	129	1/12	R.n[305.21]SC[160.03]NMGMR.I	DECOY_tr|A0A9D4WSW8|A0A9D4WSW8_PEA_UNMAPPED	0	1158.5268	1678.9	4513	9669	2
0	H095349_1p_Ionopticks17_PM6_PRC-6191_Weiland_TMT_1.09670.09670.2	29.3	3/6	-.n[305.21]M[147.04]PER.H	tr|A0A9D4VGB8|A0A9D4VGB8_PEA	1	851.4495	1679.0	4514	9670	2
0.0000	H095349_1p_Ionopticks17_PM6_PRC-6191_Weiland_TMT_1.09670.09670.3	5.99	5/28	K.n[305.21]C[160.03]PHISAHR.H	DECOY_tr|A0A9D4ZXB5|A0A9D4ZXB5_PEA_UNMAPPED	0	1280.6732	1679.0	4515	9670	3
0	H095349_1p_Ionopticks17_PM6_PRC-6191_Weiland_TMT_1.09671.09671.2	11	2/6	R.n[305.21]LTEY.-	DECOY_tr|A0A9D4VM55|A0A9D4VM55_PEA	1	828.4553	1679.1	4516	9671	2
0.0000	H095349_1p_Ionopticks17_PM6_PRC-6191_Weiland_TMT_1.09671.09671.3	6.2	5/28	K.n[305.21]IESTFSTR.C	DECOY_tr|A0A9D4XDC3|A0A9D4XDC3_PEA_UNMAPPED	0	1243.6733	1679.1	4517	9671	3
0	H095349_1p_Ionopticks17_PM6_PRC-6191_Weiland_TMT_1.09672.09672.2	22.1	3/10	K.n[305.21]TGGIER.V	DECOY_tr|A0A9D4YAF9|A0A9D4YAF9_PEA	1	935.5360	1679.3	4518	9672	2
0.0000	H095349_1p_Ionopticks17_PM6_PRC-6191_Weiland_TMT_1.09672.09672.3	3.32	3/24	K.n[305.21]TSTGK[432.30]FR.L	tr|A0A9D4XDV0|A0A9D4XDV0_PEA,tr|A0A9D4XF47|A0A9D4XF47_PEA	2	1403.8381	1679.3	4519	9672	3
0.0003	H095349_1p_Ionopticks17_PM6_PRC-6191_Weiland_TMT_1.09673.09673.3	1.31	5/24	K.n[305.21]IRASYER.A	tr|A0A9D5BQA5|A0A9D5BQA5_PEA	1	1197.6790	1679.4	4520	9673	3
0.0000	H095349_1p_Ionopticks17_PM6_PRC-6191_Weiland_TMT_1.09675.09675.3	15.3	4/32	K.n[305.21]GPWSAEEDR.L	tr|A0A9D5ADS4|A0A9D5ADS4_PEA	1	1349.6536	1679.7	4521	9675	3
0	H095349_1p_Ionopticks17_PM6_PRC-6191_Weiland_TMT_1.09677.09677.2	3.42	7/8	K.n[305.21]AERER.Q	tr|A0A9D4VT44|A0A9D4VT44_PEA	1	963.5422	1680.0	4522	9677	2
0.0000	H095349_1p_Ionopticks17_PM6_PRC-6191_Weiland_TMT_1.09678.09678.3	8.06	4/32	R.n[305.21]FIFENVAGR.G	DECOY_tr|A0A9D5AJC9|A0A9D5AJC9_PEA_UNMAPPED	0	1355.7522	1680.1	4523	9678	3
0.0000	H095349_1p_Ionopticks17_PM6_PRC-6191_Weiland_TMT_1.09679.09679.4	1.06	7/114	R.n[305.21]SYSSNSDTQMRFGGVPYYGR.L	tr|A0A9D4VIK1|A0A9D4VIK1_PEA,tr|A0A9D4YDS4|A0A9D4YDS4_PEA	2	2575.2086	1680.2	4524	9679	4
0.0000	H095349_1p_Ionopticks17_PM6_PRC-6191_Weiland_TMT_1.09680.09680.4	0.431	9/66	R.n[305.21]LLPAVPGFAEER.F	DECOY_tr|A0A9D4YJN2|A0A9D4YJN2_PEA_UNMAPPED	0	1601.9101	1680.4	4525	9680	4
0.0000	H095349_1p_Ionopticks17_PM6_PRC-6191_Weiland_TMT_1.09681.09681.2	9.09	4/12	K.n[305.21]GGNM[147.04]M[147.04]VR.S	DECOY_tr|A0A9D4X787|A0A9D4X787_PEA_UNMAPPED	0	1099.5438	1680.5	4526	9681	2
0.0000	H095349_1p_Ionopticks17_PM6_PRC-6191_Weiland_TMT_1.09682.09682.3	2.78	6/44	R.n[305.21]GGGGDRGGRGGR.G	DECOY_tr|A0A9D5BI66|A0A9D5BI66_PEA_UNMAPPED	0	1361.7197	1680.7	4527	9682	3
0	H095349_1p_Ionopticks17_PM6_PRC-6191_Weiland_TMT_1.09683.09683.2	88.5	4/8	K.n[305.21]IGGGR.S	tr|A0A9D4VFY2|A0A9D4VFY2_PEA	1	762.4672	1680.8	4528	9683	2
0.0000	H095349_1p_Ionopticks17_PM6_PRC-6191_Weiland_TMT_1.09684.09684.5	0.683	14/120	K.n[305.21]GGAVFENVNGEMEIMSFGPER.D	DECOY_tr|A0A9D4X8D8|A0A9D4X8D8_PEA_UNMAPPED	0	2573.2215	1680.9	4529	9684	5
0	H095349_1p_Ionopticks17_PM6_PRC-6191_Weiland_TMT_1.09685.09685.2	81.9	2/10	R.n[305.21]SGGSGS.-	DECOY_tr|A0A9D4XAA8|A0A9D4XAA8_PEA	1	754.3781	1681.1	4530	9685	2
0	H095349_1p_Ionopticks17_PM6_PRC-6191_Weiland_TMT_1.09686.09686.2	207	2/8	K.n[305.21]IADVR.Q	tr|A0A9D4YMQ1|A0A9D4YMQ1_PEA	1	876.5353	1681.2	4531	9686	2
0.0000	H095349_1p_Ionopticks17_PM6_PRC-6191_Weiland_TMT_1.09686.09686.3	4.52	4/28	K.n[305.21]LLHFTVQR.L	DECOY_tr|A0A9D4XFU8|A0A9D4XFU8_PEA_UNMAPPED	0	1316.7889	1681.2	4532	9686	3
0.0005	H095349_1p_Ionopticks17_PM6_PRC-6191_Weiland_TMT_1.09688.09688.3	0.27	8/36	K.n[305.21]TFGQDSDRPR.S	tr|A0A9D5H0I8|A0A9D5H0I8_PEA	1	1481.7547	1681.5	4533	9688	3
0.0001	H095349_1p_Ionopticks17_PM6_PRC-6191_Weiland_TMT_1.09689.09689.6	0.546	8/108	R.n[305.21]C[160.03]WDC[160.03]LIDGARNVVSADTYR.D	tr|A0A9D5A3D9|A0A9D5A3D9_PEA,tr|A0A9D5A4E8|A0A9D5A4E8_PEA	2	2574.2279	1681.6	4534	9689	6
0	H095349_1p_Ionopticks17_PM6_PRC-6191_Weiland_TMT_1.09690.09690.2	72.4	2/6	K.n[305.21]DPDR.V	tr|A0A9D5BQJ7|A0A9D5BQJ7_PEA	1	805.4254	1681.8	4535	9690	2
0.0000	H095349_1p_Ionopticks17_PM6_PRC-6191_Weiland_TMT_1.09691.09691.4	2.18	12/60	R.n[305.21]SSEDSARSTVR.N	DECOY_tr|A0A9D4Y143|A0A9D4Y143_PEA_UNMAPPED	0	1497.7707	1681.9	4536	9691	4
0	H095349_1p_Ionopticks17_PM6_PRC-6191_Weiland_TMT_1.09692.09692.2	87.2	3/8	K.n[305.21]GDSNR.K	tr|A0A9D4WDU4|A0A9D4WDU4_PEA	1	851.4421	1682.0	4537	9692	2
0.0001	H095349_1p_Ionopticks17_PM6_PRC-6191_Weiland_TMT_1.09692.09692.3	1.75	3/32	K.n[305.21]ASASTMYSR.L	tr|A0A9D4W152|A0A9D4W152_PEA,tr|A0A9D4W163|A0A9D4W163_PEA	2	1276.6406	1682.0	4538	9692	3
0	H095349_1p_Ionopticks17_PM6_PRC-6191_Weiland_TMT_1.09693.09693.2	16.6	6/6	R.n[305.21]NEAR.I	tr|A0A9D4WW43|A0A9D4WW43_PEA	1	792.4414	1682.2	4539	9693	2
0.0000	H095349_1p_Ionopticks17_PM6_PRC-6191_Weiland_TMT_1.09694.09694.2	0.531	8/12	K.n[305.21]RQNVNER.T	DECOY_tr|A0A9D4W590|A0A9D4W590_PEA_UNMAPPED	0	1218.6753	1682.3	4540	9694	2
0.0000	H095349_1p_Ionopticks17_PM6_PRC-6191_Weiland_TMT_1.09695.09695.3	3.84	6/32	K.n[305.21]HFFTLSYTR.G	tr|A0A9D4Y990|A0A9D4Y990_PEA,tr|A0A9D4YD26|A0A9D4YD26_PEA	2	1474.7893	1682.4	4541	9695	3
0.0000	H095349_1p_Ionopticks17_PM6_PRC-6191_Weiland_TMT_1.09696.09696.4	71.3	20/78	K.n[305.21]C[160.03]VPC[160.03]HSERSSNM[147.04]SR.N	DECOY_tr|A0A9D4VZK9|A0A9D4VZK9_PEA_UNMAPPED	0	2025.9103	1682.6	4542	9696	4
0.0000	H095349_1p_Ionopticks17_PM6_PRC-6191_Weiland_TMT_1.09697.09697.4	40.9	5/72	K.n[305.21]EVVTASEC[160.03]PHC[160.03]HR.L	tr|A0A9D4XKX8|A0A9D4XKX8_PEA	1	1884.8895	1682.7	4543	9697	4
0	H095349_1p_Ionopticks17_PM6_PRC-6191_Weiland_TMT_1.09698.09698.2	999	3/8	R.n[305.21]DSSTS.-	tr|A0A9D5H133|A0A9D5H133_PEA	1	799.3884	1682.9	4544	9698	2
0.0000	H095349_1p_Ionopticks17_PM6_PRC-6191_Weiland_TMT_1.09701.09701.3	1.81	8/36	R.n[305.21]SEESRM[147.04]GLIR.T	tr|A0A9D4YKE2|A0A9D4YKE2_PEA	1	1496.7941	1683.3	4545	9701	3
0	H095349_1p_Ionopticks17_PM6_PRC-6191_Weiland_TMT_1.09702.09702.2	28.7	3/6	K.n[305.21]NM[147.04]TR.Q	tr|A0A9D4WJR1|A0A9D4WJR1_PEA	1	840.4448	1683.4	4546	9702	2
0.0000	H095349_1p_Ionopticks17_PM6_PRC-6191_Weiland_TMT_1.09703.09703.2	2.33	6/18	K.n[305.21]HDATVNVLM[147.04]R.I	DECOY_tr|A0A9D4WGX6|A0A9D4WGX6_PEA_UNMAPPED	0	1474.7886	1683.6	4547	9703	2
0	H095349_1p_Ionopticks17_PM6_PRC-6191_Weiland_TMT_1.09704.09704.2	9.73	1/6	R.n[305.21]LTEY.-	DECOY_tr|A0A9D4VM55|A0A9D4VM55_PEA	1	828.4553	1683.7	4548	9704	2
0	H095349_1p_Ionopticks17_PM6_PRC-6191_Weiland_TMT_1.09705.09705.2	999	2/8	R.n[305.21]IGADR.L	tr|A0A9D5B0C2|A0A9D5B0C2_PEA	1	834.4884	1683.8	4549	9705	2
0.0000	H095349_1p_Ionopticks17_PM6_PRC-6191_Weiland_TMT_1.09706.09706.3	2.39	6/52	K.n[305.21]DGFGGPVLIGDAGR.G	DECOY_tr|A0A9D5AUJ3|A0A9D5AUJ3_PEA_UNMAPPED	0	1633.8748	1684.0	4550	9706	3
0	H095349_1p_Ionopticks17_PM6_PRC-6191_Weiland_TMT_1.09707.09707.2	829	3/8	R.n[305.21]DSSTS.-	tr|A0A9D5H133|A0A9D5H133_PEA	1	799.3884	1684.1	4551	9707	2
0.0000	H095349_1p_Ionopticks17_PM6_PRC-6191_Weiland_TMT_1.09707.09707.3	3.19	6/24	R.n[305.21]QGFEEER.E	DECOY_tr|A0A9D4XW35|A0A9D4XW35_PEA_UNMAPPED	0	1197.5950	1684.1	4552	9707	3
0	H095349_1p_Ionopticks17_PM6_PRC-6191_Weiland_TMT_1.09708.09708.2	757	1/4	-.n[305.21]M[147.04]C[160.03]R.A	tr|A0A9D4W8R8|A0A9D4W8R8_PEA	1	785.3848	1684.2	4553	9708	2
0.0000	H095349_1p_Ionopticks17_PM6_PRC-6191_Weiland_TMT_1.09708.09708.3	2.8	5/28	K.n[305.21]C[160.03]GEIGDAR.K	tr|A0A9D5AX83|A0A9D5AX83_PEA	1	1180.5831	1684.2	4554	9708	3
0	H095349_1p_Ionopticks17_PM6_PRC-6191_Weiland_TMT_1.09709.09709.2	157	2/6	K.n[305.21]PSER.Q	tr|A0A9D4VYZ8|A0A9D4VYZ8_PEA	1	791.4462	1684.4	4555	9709	2
0	H095349_1p_Ionopticks17_PM6_PRC-6191_Weiland_TMT_1.09710.09710.2	30.2	2/6	K.n[305.21]LFDH.-	tr|A0A9D4WU15|A0A9D4WU15_PEA	1	834.4560	1684.5	4556	9710	2
0.0000	H095349_1p_Ionopticks17_PM6_PRC-6191_Weiland_TMT_1.09710.09710.3	1.94	5/28	R.n[305.21]IVGQLEHR.A	DECOY_tr|A0A9D4Y7S7|A0A9D4Y7S7_PEA_UNMAPPED	0	1254.7369	1684.5	4557	9710	3
0.0000	H095349_1p_Ionopticks17_PM6_PRC-6191_Weiland_TMT_1.09711.09711.6	2.84	18/120	R.n[305.21]GC[160.03]C[160.03]IVC[160.03]AGARSSELGNDRFER.E	DECOY_tr|A0A9D5BFF3|A0A9D5BFF3_PEA_UNMAPPED	0	2717.2756	1684.6	4558	9711	6
0.0000	H095349_1p_Ionopticks17_PM6_PRC-6191_Weiland_TMT_1.09712.09712.2	1.51	6/12	R.n[305.21]SDTPFDR.K	DECOY_tr|A0A9D5ACH1|A0A9D5ACH1_PEA_UNMAPPED	0	1140.5735	1684.8	4559	9712	2
0	H095349_1p_Ionopticks17_PM6_PRC-6191_Weiland_TMT_1.09714.09714.2	52.5	3/6	K.n[305.21]ETGR.R	tr|A0A9D4VJJ4|A0A9D4VJJ4_PEA	1	765.4305	1685.1	4560	9714	2
0.0020	H095349_1p_Ionopticks17_PM6_PRC-6191_Weiland_TMT_1.09714.09714.3	1.02	5/24	K.n[305.21]ETSIMIR.V	tr|A0A9D4X4J4|A0A9D4X4J4_PEA	1	1152.6497	1685.1	4561	9714	3
0	H095349_1p_Ionopticks17_PM6_PRC-6191_Weiland_TMT_1.09715.09715.2	1.35	4/8	K.n[305.21]HYSDR.F	DECOY_tr|A0A9D4VMX1|A0A9D4VMX1_PEA	1	980.5000	1685.2	4562	9715	2
0.0000	H095349_1p_Ionopticks17_PM6_PRC-6191_Weiland_TMT_1.09715.09715.3	1.22	5/32	K.n[305.21]HNVVRWSDR.D	DECOY_tr|A0A9D5A9P3|A0A9D5A9P3_PEA_UNMAPPED	0	1471.7968	1685.2	4563	9715	3
0.9998	H095349_1p_Ionopticks17_PM6_PRC-6191_Weiland_TMT_1.09716.09716.3	7.38e-08	15/32	R.n[305.21]RQHEEEAAR.R	tr|A0A9D4YG61|A0A9D4YG61_PEA,tr|A0A9D4YJV0|A0A9D4YJV0_PEA,tr|A0A9D5BCZ9|A0A9D5BCZ9_PEA	3	1428.7394	1685.3	4564	9716	3
0.0000	H095349_1p_Ionopticks17_PM6_PRC-6191_Weiland_TMT_1.09717.09717.2	2.43	11/12	K.n[305.21]REEEARR.E	tr|A0A9D4YG61|A0A9D4YG61_PEA,tr|A0A9D5H115|A0A9D5H115_PEA,tr|A0A9D5H1B4|A0A9D5H1B4_PEA,tr|A0A9D5H1C0|A0A9D5H1C0_PEA,tr|A0A9D4YJV0|A0A9D4YJV0_PEA,tr|A0A9D5BCZ9|A0A9D5BCZ9_PEA,tr|A0A9D5H159|A0A9D5H159_PEA	7	1248.6859	1685.5	4565	9717	2
0.9999	H095349_1p_Ionopticks17_PM6_PRC-6191_Weiland_TMT_1.09718.09718.2	1.16e-07	16/16	R.n[305.21]RQHEEEAAR.R	tr|A0A9D4YG61|A0A9D4YG61_PEA,tr|A0A9D4YJV0|A0A9D4YJV0_PEA,tr|A0A9D5BCZ9|A0A9D5BCZ9_PEA	3	1428.7394	1685.6	4566	9718	2
0	H095349_1p_Ionopticks17_PM6_PRC-6191_Weiland_TMT_1.09719.09719.2	169	3/6	R.n[305.21]HC[160.03]AR.N	tr|A0A9D5BJF9|A0A9D5BJF9_PEA	1	846.4455	1685.8	4567	9719	2
0.0000	H095349_1p_Ionopticks17_PM6_PRC-6191_Weiland_TMT_1.09720.09720.4	4.32	4/54	K.n[305.21]DETDGTRSWR.H	tr|A0A9D4VQ77|A0A9D4VQ77_PEA	1	1525.7445	1685.9	4568	9720	4
0	H095349_1p_Ionopticks17_PM6_PRC-6191_Weiland_TMT_1.09721.09721.2	37.4	3/8	R.n[305.21]DDSER.N	tr|A0A9D4XK97|A0A9D4XK97_PEA	1	924.4473	1686.0	4569	9721	2
0	H095349_1p_Ionopticks17_PM6_PRC-6191_Weiland_TMT_1.09722.09722.2	10.9	3/6	K.n[305.21]C[160.03]YER.G	tr|A0A9D4WVD0|A0A9D4WVD0_PEA	1	930.4553	1686.2	4570	9722	2
0.0000	H095349_1p_Ionopticks17_PM6_PRC-6191_Weiland_TMT_1.09723.09723.3	188	3/56	R.n[305.21]NSSDTM[147.04]NSSNHEPER.G	tr|A0A9D4XS83|A0A9D4XS83_PEA	1	2023.8825	1686.3	4571	9723	3
0.0000	H095349_1p_Ionopticks17_PM6_PRC-6191_Weiland_TMT_1.09724.09724.3	33.2	6/32	R.n[305.21]IGNELGANR.P	tr|A0A9D4Y9Q2|A0A9D4Y9Q2_PEA	1	1246.6954	1686.4	4572	9724	3
0.0000	H095349_1p_Ionopticks17_PM6_PRC-6191_Weiland_TMT_1.09725.09725.3	2.87	5/24	R.n[305.21]LEDERQR.V	DECOY_tr|A0A9D4W0K2|A0A9D4W0K2_PEA_UNMAPPED	0	1248.6747	1686.6	4573	9725	3
0	H095349_1p_Ionopticks17_PM6_PRC-6191_Weiland_TMT_1.09727.09727.2	999	1/6	K.n[305.21]DPNR.P	tr|A0A9D4WIV4|A0A9D4WIV4_PEA	1	804.4414	1686.9	4574	9727	2
0.0213	H095349_1p_Ionopticks17_PM6_PRC-6191_Weiland_TMT_1.09727.09727.3	2.58	8/24	R.n[305.21]AERNQER.G	tr|A0A9D4X7M5|A0A9D4X7M5_PEA	1	1205.6437	1686.9	4575	9727	3
0.0000	H095349_1p_Ionopticks17_PM6_PRC-6191_Weiland_TMT_1.09728.09728.3	14.6	7/32	R.n[305.21]IGNELGANR.P	tr|A0A9D4Y9Q2|A0A9D4Y9Q2_PEA	1	1246.6954	1687.0	4576	9728	3
0.9976	H095349_1p_Ionopticks17_PM6_PRC-6191_Weiland_TMT_1.09729.09729.3	7.61e-06	20/36	R.n[305.21]HQREGEEEER.S	tr|A0A9D5ACP5|A0A9D5ACP5_PEA,tr|Q9M3X6|Q9M3X6_PEA	2	1601.7718	1687.1	4577	9729	3
0.9998	H095349_1p_Ionopticks17_PM6_PRC-6191_Weiland_TMT_1.09730.09730.2	1.72e-08	16/18	R.n[305.21]HQREGEEEER.S	tr|A0A9D5ACP5|A0A9D5ACP5_PEA,tr|Q9M3X6|Q9M3X6_PEA	2	1601.7718	1687.3	4578	9730	2
0	H095349_1p_Ionopticks17_PM6_PRC-6191_Weiland_TMT_1.09731.09731.2	2.89	4/10	R.n[305.21]SETDSR.H	tr|A0A9D4WJU0|A0A9D4WJU0_PEA	1	997.5000	1687.4	4579	9731	2
0.0000	H095349_1p_Ionopticks17_PM6_PRC-6191_Weiland_TMT_1.09733.09733.3	6.09	7/48	K.n[305.21]HGDQPQSDSGGGR.G	tr|A0A9D4W269|A0A9D4W269_PEA,tr|A0A9D4WII1|A0A9D4WII1_PEA,tr|A0A9D4X1A1|A0A9D4X1A1_PEA,tr|A0A9D4XTL3|A0A9D4XTL3_PEA,tr|A0A9D4YEE7|A0A9D4YEE7_PEA	5	1600.7514	1687.7	4580	9733	3
0.0000	H095349_1p_Ionopticks17_PM6_PRC-6191_Weiland_TMT_1.09734.09734.5	0.854	15/120	K.n[305.21]RLMDSPDSIQNGEVNENVELR.T	DECOY_tr|A0A9D5BRJ6|A0A9D5BRJ6_PEA_UNMAPPED	0	2718.3567	1687.8	4581	9734	5
0.0000	H095349_1p_Ionopticks17_PM6_PRC-6191_Weiland_TMT_1.09735.09735.3	1.45	8/36	K.n[305.21]GIEESEM[147.04]VGR.R	DECOY_tr|A0A9D4XN00|A0A9D4XN00_PEA_UNMAPPED	0	1425.7094	1687.9	4582	9735	3
0.0041	H095349_1p_Ionopticks17_PM6_PRC-6191_Weiland_TMT_1.09736.09736.4	0.501	13/102	K.n[305.21]SQC[160.03]LESIQDTQESGK[432.30]DER.L	tr|A0A9D4X6N3|A0A9D4X6N3_PEA,tr|A0A9D4X733|A0A9D4X733_PEA	2	2717.3422	1688.1	4583	9736	4
0.0000	H095349_1p_Ionopticks17_PM6_PRC-6191_Weiland_TMT_1.09737.09737.3	5.48	6/24	K.n[305.21]YTTTEER.K	DECOY_tr|A0A9D5A0B6|A0A9D5A0B6_PEA_UNMAPPED	0	1202.6103	1688.2	4584	9737	3
0.0092	H095349_1p_Ionopticks17_PM6_PRC-6191_Weiland_TMT_1.09738.09738.6	0.355	11/132	R.n[305.21]LAC[160.03]ARYAVYGVDYEGHGRSDGVR.C	tr|A0A9D5AUN1|A0A9D5AUN1_PEA	1	2874.4156	1688.3	4585	9738	6
0.0000	H095349_1p_Ionopticks17_PM6_PRC-6191_Weiland_TMT_1.09740.09740.3	3.24	8/36	R.n[305.21]LATSGANFAR.A	tr|A0A9D4WLL5|A0A9D4WLL5_PEA	1	1310.7267	1688.6	4586	9740	3
0	H095349_1p_Ionopticks17_PM6_PRC-6191_Weiland_TMT_1.09742.09742.2	6.39	5/6	R.n[305.21]ETSR.R	tr|A0A9D4XE56|A0A9D4XE56_PEA	1	795.4411	1688.9	4587	9742	2
0	H095349_1p_Ionopticks17_PM6_PRC-6191_Weiland_TMT_1.09743.09743.2	999	1/8	R.n[305.21]AC[160.03]GGC[160.03].-	DECOY_tr|A0A9D5BI06|A0A9D5BI06_PEA	1	827.3590	1689.1	4588	9743	2
0	H095349_1p_Ionopticks17_PM6_PRC-6191_Weiland_TMT_1.09744.09744.2	2.38	5/6	R.n[305.21]ETSR.R	tr|A0A9D4XE56|A0A9D4XE56_PEA	1	795.4411	1689.2	4589	9744	2
0.0000	H095349_1p_Ionopticks17_PM6_PRC-6191_Weiland_TMT_1.09744.09744.3	0.256	6/28	R.n[305.21]EPIADSTR.R	tr|A0A9D5A7W7|A0A9D5A7W7_PEA	1	1191.6420	1689.2	4590	9744	3
0.0000	H095349_1p_Ionopticks17_PM6_PRC-6191_Weiland_TMT_1.09745.09745.2	6.45	9/12	R.n[305.21]AERNQER.G	tr|A0A9D4X7M5|A0A9D4X7M5_PEA	1	1205.6437	1689.3	4591	9745	2
0.1985	H095349_1p_Ionopticks17_PM6_PRC-6191_Weiland_TMT_1.09746.09746.3	0.705	7/24	R.n[305.21]AERNQER.G	tr|A0A9D4X7M5|A0A9D4X7M5_PEA	1	1205.6437	1689.5	4592	9746	3
0.0000	H095349_1p_Ionopticks17_PM6_PRC-6191_Weiland_TMT_1.09747.09747.4	2.32	5/54	K.n[305.21]HDFFVEDSTR.R	DECOY_tr|A0A9D5BEZ0|A0A9D5BEZ0_PEA_UNMAPPED	0	1555.7591	1689.6	4593	9747	4
0.0000	H095349_1p_Ionopticks17_PM6_PRC-6191_Weiland_TMT_1.09748.09748.3	999	2/28	K.n[305.21]ILGILPLR.S	DECOY_tr|A0A9D5A3J8|A0A9D5A3J8_PEA_UNMAPPED	0	1197.8133	1689.7	4594	9748	3
0.0000	H095349_1p_Ionopticks17_PM6_PRC-6191_Weiland_TMT_1.09749.09749.2	8.58	5/20	R.n[305.21]TDIDGDM[147.04]VEER.S	tr|A0A9D4XAG7|A0A9D4XAG7_PEA	1	1598.7418	1689.9	4595	9749	2
0.0000	H095349_1p_Ionopticks17_PM6_PRC-6191_Weiland_TMT_1.09749.09749.3	1.99	7/68	R.n[305.21]MSEM[147.04]RM[147.04]LDDSSRASPVPR.S	DECOY_tr|A0A9D4YGM7|A0A9D4YGM7_PEA_UNMAPPED	0	2400.1520	1689.9	4596	9749	3
0	H095349_1p_Ionopticks17_PM6_PRC-6191_Weiland_TMT_1.09750.09750.2	11.8	4/8	R.n[305.21]M[147.04]NGGR.K	tr|A0A9D4Y9B4|A0A9D4Y9B4_PEA	1	853.4400	1690.0	4597	9750	2
0.0866	H095349_1p_Ionopticks17_PM6_PRC-6191_Weiland_TMT_1.09753.09753.3	2.29	8/24	R.n[305.21]RDPRSER.M	tr|A0A9D4WB94|A0A9D4WB94_PEA,tr|A0A9D4X282|A0A9D4X282_PEA	2	1218.6753	1690.4	4598	9753	3
0.0000	H095349_1p_Ionopticks17_PM6_PRC-6191_Weiland_TMT_1.09754.09754.3	5.11	6/32	K.n[305.21]LPELVPGGR.L	tr|A0A9D4Y681|A0A9D4Y681_PEA,tr|A0A9D4Y7W2|A0A9D4Y7W2_PEA,tr|A0A9D4YA40|A0A9D4YA40_PEA	3	1240.7464	1690.6	4599	9754	3
0	H095349_1p_Ionopticks17_PM6_PRC-6191_Weiland_TMT_1.09755.09755.2	241	2/6	K.n[305.21]HALR.A	tr|A0A9D4Y5W7|A0A9D4Y5W7_PEA	1	799.4989	1690.7	4600	9755	2
0.0000	H095349_1p_Ionopticks17_PM6_PRC-6191_Weiland_TMT_1.09755.09755.3	29.9	5/28	K.n[305.21]TILPLGQR.D	tr|A0A9D5B1E5|A0A9D5B1E5_PEA,tr|A0A9D5B314|A0A9D5B314_PEA	2	1200.7515	1690.7	4601	9755	3
0.0000	H095349_1p_Ionopticks17_PM6_PRC-6191_Weiland_TMT_1.09756.09756.3	38.7	5/32	R.n[305.21]AAGLVLSIR.G	DECOY_tr|A0A9D4W6H2|A0A9D4W6H2_PEA_UNMAPPED	0	1202.7671	1690.8	4602	9756	3
0	H095349_1p_Ionopticks17_PM6_PRC-6191_Weiland_TMT_1.09757.09757.2	20.2	4/6	K.n[305.21]PANR.A	tr|A0A9D4W0H0|A0A9D4W0H0_PEA	1	760.4516	1691.0	4603	9757	2
0.0000	H095349_1p_Ionopticks17_PM6_PRC-6191_Weiland_TMT_1.09758.09758.2	0.324	4/16	K.n[305.21]C[160.03]LWSESPSR.A	DECOY_tr|A0A9D4VJ88|A0A9D4VJ88_PEA_UNMAPPED	0	1424.7042	1691.1	4604	9758	2
0.0000	H095349_1p_Ionopticks17_PM6_PRC-6191_Weiland_TMT_1.09760.09760.3	4.58	7/56	K.n[305.21]FGVDQTYQSYAGSQE.-	DECOY_tr|A0A9D4VKN6|A0A9D4VKN6_PEA_UNMAPPED	0	1982.9182	1691.4	4605	9760	3
0.0000	H095349_1p_Ionopticks17_PM6_PRC-6191_Weiland_TMT_1.09761.09761.5	13.1	8/90	K.n[305.21]RNNNNNNNSDGSRWNR.N	DECOY_tr|A0A9D4VLT9|A0A9D4VLT9_PEA_UNMAPPED	0	2235.0562	1691.5	4606	9761	5
0.0000	H095349_1p_Ionopticks17_PM6_PRC-6191_Weiland_TMT_1.09762.09762.2	3.62	5/12	K.n[305.21]YRM[147.04]EGAR.L	DECOY_tr|A0A9D4ZUI9|A0A9D4ZUI9_PEA_UNMAPPED	0	1201.6198	1691.6	4607	9762	2
0.0013	H095349_1p_Ionopticks17_PM6_PRC-6191_Weiland_TMT_1.09762.09762.3	0.85	8/48	R.n[305.21]TAQDALQARMDQR.D	tr|A0A9D5B8T1|A0A9D5B8T1_PEA	1	1806.9331	1691.6	4608	9762	3
0	H095349_1p_Ionopticks17_PM6_PRC-6191_Weiland_TMT_1.09764.09764.2	6.88	4/10	R.n[305.21]SSFGIR.F	DECOY_tr|A0A9D5BJV2|A0A9D5BJV2_PEA	1	969.5568	1691.9	4609	9764	2
0.0000	H095349_1p_Ionopticks17_PM6_PRC-6191_Weiland_TMT_1.09764.09764.3	1.32	11/36	K.n[305.21]RMPAIGEILR.I	DECOY_tr|A0A9D4YKN3|A0A9D4YKN3_PEA_UNMAPPED	0	1458.8665	1691.9	4610	9764	3
0	H095349_1p_Ionopticks17_PM6_PRC-6191_Weiland_TMT_1.09766.09766.2	18.3	1/6	R.n[305.21]LTEY.-	DECOY_tr|A0A9D4VM55|A0A9D4VM55_PEA	1	828.4553	1692.2	4611	9766	2
0	H095349_1p_Ionopticks17_PM6_PRC-6191_Weiland_TMT_1.09767.09767.2	4	6/8	-.n[305.21]M[147.04]SAAR.C	tr|A0A9D5BQQ8|A0A9D5BQQ8_PEA	1	854.4604	1692.4	4612	9767	2
0.0000	H095349_1p_Ionopticks17_PM6_PRC-6191_Weiland_TMT_1.09768.09768.2	9.88	5/14	R.n[305.21]GFDDPAAR.A	DECOY_tr|A0A9D5A9V6|A0A9D5A9V6_PEA_UNMAPPED	0	1151.5895	1692.5	4613	9768	2
0	H095349_1p_Ionopticks17_PM6_PRC-6191_Weiland_TMT_1.09769.09769.2	42	3/8	R.n[305.21]DHDER.E	tr|A0A9D5BGD4|A0A9D5BGD4_PEA	1	974.4742	1692.6	4614	9769	2
0.0000	H095349_1p_Ionopticks17_PM6_PRC-6191_Weiland_TMT_1.09769.09769.3	39.6	4/36	-.n[305.21]M[147.04]TSSM[147.04]LNGER.R	tr|A0A9D5AGN4|A0A9D5AGN4_PEA	1	1460.6923	1692.6	4615	9769	3
0.0000	H095349_1p_Ionopticks17_PM6_PRC-6191_Weiland_TMT_1.09770.09770.3	4.25	6/28	R.n[305.21]ITDSNNQR.W	tr|A0A9D5BNC4|A0A9D5BNC4_PEA,tr|A0A9D5GZJ4|A0A9D5GZJ4_PEA	2	1250.6539	1692.8	4616	9770	3
0.0000	H095349_1p_Ionopticks17_PM6_PRC-6191_Weiland_TMT_1.09771.09771.3	0.85	9/32	R.n[305.21]RM[147.04]TADTMFR.S	DECOY_tr|A0A9D4X3S9|A0A9D4X3S9_PEA_UNMAPPED	0	1447.7236	1692.9	4617	9771	3
0.0000	H095349_1p_Ionopticks17_PM6_PRC-6191_Weiland_TMT_1.09772.09772.3	0.84	9/24	K.n[305.21]TYTTFFR.H	DECOY_tr|A0A9D4VQA3|A0A9D4VQA3_PEA_UNMAPPED	0	1238.6620	1693.0	4618	9772	3
0	H095349_1p_Ionopticks17_PM6_PRC-6191_Weiland_TMT_1.09773.09773.2	77.2	2/10	-.n[305.21]MSDGC[160.03]R.W	tr|A0A9D5AR79|A0A9D5AR79_PEA	1	1028.4703	1693.2	4619	9773	2
0.0000	H095349_1p_Ionopticks17_PM6_PRC-6191_Weiland_TMT_1.09773.09773.3	20.7	3/40	R.n[305.21]ATDM[147.04]EAVEMAR.F	tr|A0A9D4Y900|A0A9D4Y900_PEA	1	1542.7342	1693.2	4620	9773	3
0.0000	H095349_1p_Ionopticks17_PM6_PRC-6191_Weiland_TMT_1.09774.09774.3	5.4	6/32	R.n[305.21]RM[147.04]SDGNM[147.04]FR.A	tr|A0A9D4VGY9|A0A9D4VGY9_PEA,tr|A0A9D4VGP4|A0A9D4VGP4_PEA	2	1448.6824	1693.3	4621	9774	3
0	H095349_1p_Ionopticks17_PM6_PRC-6191_Weiland_TMT_1.09775.09775.2	15.5	3/10	K.n[305.21]TGGIER.V	DECOY_tr|A0A9D4YAF9|A0A9D4YAF9_PEA	1	935.5360	1693.4	4622	9775	2
0	H095349_1p_Ionopticks17_PM6_PRC-6191_Weiland_TMT_1.09775.09775.3	3.05	4/20	K.n[305.21]TK[432.30]VYER.I	DECOY_tr|A0A9D5A647|A0A9D5A647_PEA	1	1402.8429	1693.4	4623	9775	3
0.0000	H095349_1p_Ionopticks17_PM6_PRC-6191_Weiland_TMT_1.09776.09776.3	7.74	5/28	K.n[305.21]TISDEAER.S	tr|A0A9D5BG86|A0A9D5BG86_PEA	1	1223.6318	1693.6	4624	9776	3
0	H095349_1p_Ionopticks17_PM6_PRC-6191_Weiland_TMT_1.09777.09777.2	31.5	2/6	K.n[305.21]LYMP.-	tr|A0A9D4YE47|A0A9D4YE47_PEA	1	826.4583	1693.7	4625	9777	2
0.0000	H095349_1p_Ionopticks17_PM6_PRC-6191_Weiland_TMT_1.09777.09777.3	2.85	6/28	R.n[305.21]INSTFSNR.K	DECOY_tr|A0A9D4W8F5|A0A9D4W8F5_PEA_UNMAPPED	0	1241.6688	1693.7	4626	9777	3
0.0000	H095349_1p_Ionopticks17_PM6_PRC-6191_Weiland_TMT_1.09779.09779.6	1.88	9/120	R.n[305.21]M[147.04]SSAVGYQPTLGTEMGTLQER.L	tr|A0A9D5AIA0|A0A9D5AIA0_PEA	1	2575.2582	1694.0	4627	9779	6
0.0000	H095349_1p_Ionopticks17_PM6_PRC-6191_Weiland_TMT_1.09780.09780.5	1.59	16/114	K.n[305.21]ITMSISGEGNAYLQETESWR.L	tr|A0A9D5A042|A0A9D5A042_PEA	1	2575.2549	1694.1	4628	9780	5
0.7943	H095349_1p_Ionopticks17_PM6_PRC-6191_Weiland_TMT_1.09781.09781.3	0.067	6/28	K.n[305.21]RTQQGEER.D	tr|A0A9D5ACP5|A0A9D5ACP5_PEA	1	1306.6914	1694.3	4629	9781	3
0	H095349_1p_Ionopticks17_PM6_PRC-6191_Weiland_TMT_1.09782.09782.2	2.07	9/10	K.n[305.21]NSENTR.A	tr|A0A9D4X6Z1|A0A9D4X6Z1_PEA	1	1023.5269	1694.4	4630	9782	2
0	H095349_1p_Ionopticks17_PM6_PRC-6191_Weiland_TMT_1.09783.09783.2	8.37	3/10	R.n[305.21]EELMTR.T	DECOY_tr|A0A9D4WMW0|A0A9D4WMW0_PEA	1	1081.5762	1694.5	4631	9783	2
0	H095349_1p_Ionopticks17_PM6_PRC-6191_Weiland_TMT_1.09784.09784.2	0.167	7/8	K.n[305.21]QHEPR.Q	tr|A0A9D4W9W0|A0A9D4W9W0_PEA	1	969.5316	1694.7	4632	9784	2
0.0175	H095349_1p_Ionopticks17_PM6_PRC-6191_Weiland_TMT_1.09785.09785.3	0.38	8/28	R.n[305.21]ETITDEER.V	tr|A0A9D4VFI0|A0A9D4VFI0_PEA,tr|A0A9D4VG07|A0A9D4VG07_PEA	2	1295.6529	1694.8	4633	9785	3
0.0000	H095349_1p_Ionopticks17_PM6_PRC-6191_Weiland_TMT_1.09786.09786.2	14.6	2/14	K.n[305.21]EYDGQAFG.-	DECOY_tr|A0A9D4VVX4|A0A9D4VVX4_PEA_UNMAPPED	0	1189.5576	1694.9	4634	9786	2
0.0224	H095349_1p_Ionopticks17_PM6_PRC-6191_Weiland_TMT_1.09787.09787.2	0.171	7/16	R.n[305.21]NNSGDRNQR.S	tr|A0A9D4WM80|A0A9D4WM80_PEA	1	1363.6877	1695.1	4635	9787	2
0.0000	H095349_1p_Ionopticks17_PM6_PRC-6191_Weiland_TMT_1.09788.09788.2	2.97	9/12	K.n[305.21]REEEERR.E	tr|A0A9D4W7P9|A0A9D4W7P9_PEA,tr|A0A9D4YG61|A0A9D4YG61_PEA,tr|A0A9D4YJV0|A0A9D4YJV0_PEA,tr|A0A9D5BCZ9|A0A9D5BCZ9_PEA,tr|A0A9D5BIW6|A0A9D5BIW6_PEA	5	1306.6914	1695.2	4636	9788	2
0.0000	H095349_1p_Ionopticks17_PM6_PRC-6191_Weiland_TMT_1.09789.09789.3	9.5	3/32	R.n[305.21]DTEEWM[147.04]GHR.Q	tr|A0A9D4YKG7|A0A9D4YKG7_PEA	1	1479.6737	1695.4	4637	9789	3
0	H095349_1p_Ionopticks17_PM6_PRC-6191_Weiland_TMT_1.09790.09790.2	188	1/8	K.n[305.21]LLVAL.-	tr|A0A9D4WVC8|A0A9D4WVC8_PEA	1	831.5754	1695.5	4638	9790	2
0	H095349_1p_Ionopticks17_PM6_PRC-6191_Weiland_TMT_1.09790.09790.3	213	2/16	R.n[305.21]IK[432.30]IRL.-	DECOY_tr|A0A9D4WM01|A0A9D4WM01_PEA	1	1249.8730	1695.5	4639	9790	3
0.9995	H095349_1p_Ionopticks17_PM6_PRC-6191_Weiland_TMT_1.09792.09792.4	5.07e-05	13/54	R.n[305.21]HQREGEEEER.S	tr|A0A9D5ACP5|A0A9D5ACP5_PEA,tr|Q9M3X6|Q9M3X6_PEA	2	1601.7718	1695.8	4640	9792	4
0.0000	H095349_1p_Ionopticks17_PM6_PRC-6191_Weiland_TMT_1.09793.09793.4	6.02	5/60	K.n[305.21]SETIDFASGLR.L	DECOY_tr|A0A9D4W6H9|A0A9D4W6H9_PEA_UNMAPPED	0	1498.7952	1695.9	4641	9793	4
0.0000	H095349_1p_Ionopticks17_PM6_PRC-6191_Weiland_TMT_1.09794.09794.3	4.44	7/28	K.n[305.21]NFDSEVSR.V	tr|A0A9D4WLW5|A0A9D4WLW5_PEA	1	1256.6321	1696.1	4642	9794	3
0.0000	H095349_1p_Ionopticks17_PM6_PRC-6191_Weiland_TMT_1.09795.09795.2	3.1	5/14	R.n[305.21]NNYNSSPR.S	DECOY_tr|A0A9D4Y9L0|A0A9D4Y9L0_PEA_UNMAPPED	0	1254.6277	1696.2	4643	9795	2
0.0000	H095349_1p_Ionopticks17_PM6_PRC-6191_Weiland_TMT_1.09796.09796.3	10.9	4/24	K.n[305.21]EMSTTTR.D	tr|A0A9D5AHT4|A0A9D5AHT4_PEA	1	1128.5769	1696.3	4644	9796	3
0	H095349_1p_Ionopticks17_PM6_PRC-6191_Weiland_TMT_1.09798.09798.2	999	1/6	K.n[305.21]LLSR.S	tr|A0A9D4W4K5|A0A9D4W4K5_PEA	1	791.5189	1696.6	4645	9798	2
0.0000	H095349_1p_Ionopticks17_PM6_PRC-6191_Weiland_TMT_1.09798.09798.3	18.5	2/28	K.n[305.21]ITVLARGR.L	tr|A0A9D4VGN6|A0A9D4VGN6_PEA	1	1188.7627	1696.6	4646	9798	3
0.0000	H095349_1p_Ionopticks17_PM6_PRC-6191_Weiland_TMT_1.09799.09799.2	9.87	3/14	K.n[305.21]LQVLGLDR.T	DECOY_tr|A0A9D4WIN6|A0A9D4WIN6_PEA_UNMAPPED	0	1216.7464	1696.7	4647	9799	2
0.0000	H095349_1p_Ionopticks17_PM6_PRC-6191_Weiland_TMT_1.09799.09799.3	1.29	4/44	K.n[305.21]LQRLIEPERVNR.V	DECOY_tr|A0A9D5BB38|A0A9D5BB38_PEA_UNMAPPED	0	1826.0811	1696.7	4648	9799	3
0	H095349_1p_Ionopticks17_PM6_PRC-6191_Weiland_TMT_1.09800.09800.2	444	2/10	K.n[305.21]SDEDDR.K	DECOY_tr|A0A9D4VLR5|A0A9D4VLR5_PEA	1	1039.4742	1696.9	4649	9800	2
0	H095349_1p_Ionopticks17_PM6_PRC-6191_Weiland_TMT_1.09801.09801.2	999	2/8	R.n[305.21]LILAT.-	DECOY_tr|A0A9D5AM70|A0A9D5AM70_PEA	1	833.5546	1697.0	4650	9801	2
0.0000	H095349_1p_Ionopticks17_PM6_PRC-6191_Weiland_TMT_1.09801.09801.3	241	3/28	R.n[305.21]IILLHIAR.P	tr|A0A9D5BJ55|A0A9D5BJ55_PEA	1	1251.8351	1697.0	4651	9801	3
0	H095349_1p_Ionopticks17_PM6_PRC-6191_Weiland_TMT_1.09802.09802.2	285	3/6	K.n[305.21]SVPR.T	tr|A0A9D4X766|A0A9D4X766_PEA	1	761.4720	1697.1	4652	9802	2
0.0000	H095349_1p_Ionopticks17_PM6_PRC-6191_Weiland_TMT_1.09802.09802.3	1.94	3/28	G.n[305.21]SVPLGLVR.G	tr|A0A9D4YJE4|A0A9D4YJE4_PEA	1	1143.7300	1697.1	4653	9802	3
0	H095349_1p_Ionopticks17_PM6_PRC-6191_Weiland_TMT_1.09805.09805.2	8.62	1/6	R.n[305.21]LTEY.-	DECOY_tr|A0A9D4VM55|A0A9D4VM55_PEA	1	828.4553	1697.6	4654	9805	2
0	H095349_1p_Ionopticks17_PM6_PRC-6191_Weiland_TMT_1.09806.09806.2	473	2/8	K.n[305.21]LDAGR.G	tr|A0A9D5A629|A0A9D5A629_PEA	1	834.4884	1697.7	4655	9806	2
0.0000	H095349_1p_Ionopticks17_PM6_PRC-6191_Weiland_TMT_1.09807.09807.4	33.3	7/72	R.n[305.21]NFDPRYMEDMC[160.03]SR.S	tr|A0A9D4ZYI3|A0A9D4ZYI3_PEA,tr|A0A9D5A0B1|A0A9D5A0B1_PEA,tr|A0A9D5A1G7|A0A9D5A1G7_PEA	3	2023.8874	1697.8	4656	9807	4
0.0000	H095349_1p_Ionopticks17_PM6_PRC-6191_Weiland_TMT_1.09808.09808.4	5	6/66	R.n[305.21]PSQSSNNSGRSR.N	tr|Q68HK1|Q68HK1_PEA,tr|A0A9D5A8F2|A0A9D5A8F2_PEA	2	1579.7987	1698.0	4657	9808	4
0.0000	H095349_1p_Ionopticks17_PM6_PRC-6191_Weiland_TMT_1.09809.09809.5	23.2	10/84	R.n[305.21]NSSDTM[147.04]NSSNHEPER.G	tr|A0A9D4XS83|A0A9D4XS83_PEA	1	2023.8825	1698.1	4658	9809	5
0.0000	H095349_1p_Ionopticks17_PM6_PRC-6191_Weiland_TMT_1.09810.09810.2	8.9	5/26	R.n[305.21]SPTMC[160.03]NMSSM[147.04]MFQR.L	DECOY_tr|A0A9D5A659|A0A9D5A659_PEA_UNMAPPED	0	2026.8727	1698.3	4659	9810	2
0	H095349_1p_Ionopticks17_PM6_PRC-6191_Weiland_TMT_1.09811.09811.2	9.04	4/10	R.n[305.21]NNDNHR.K	tr|A0A9D4WZX4|A0A9D4WZX4_PEA	1	1072.5334	1698.4	4660	9811	2
0.0000	H095349_1p_Ionopticks17_PM6_PRC-6191_Weiland_TMT_1.09812.09812.3	3.87	7/40	K.n[305.21]SDGFSNSM[147.04]FLR.A	DECOY_tr|A0A9D5A1J1|A0A9D5A1J1_PEA_UNMAPPED	0	1579.7625	1698.5	4661	9812	3
0	H095349_1p_Ionopticks17_PM6_PRC-6191_Weiland_TMT_1.09813.09813.2	494	1/6	K.n[305.21]LPPR.V	tr|A0A9D4XTF2|A0A9D4XTF2_PEA	1	785.5084	1698.7	4662	9813	2
0.0000	H095349_1p_Ionopticks17_PM6_PRC-6191_Weiland_TMT_1.09813.09813.3	1.91	2/24	K.n[305.21]RALIFVR.D	DECOY_tr|A0A9D4W6R4|A0A9D4W6R4_PEA_UNMAPPED	0	1177.7620	1698.7	4663	9813	3
0	H095349_1p_Ionopticks17_PM6_PRC-6191_Weiland_TMT_1.09815.09815.2	19.6	3/8	-.n[305.21]M[147.04]AAHR.L	tr|A0A9D4X9X3|A0A9D4X9X3_PEA	1	904.4873	1698.9	4664	9815	2
0.0000	H095349_1p_Ionopticks17_PM6_PRC-6191_Weiland_TMT_1.09815.09815.3	3.93	4/28	K.n[305.21]LFEYNPNR.S	DECOY_tr|A0A9D4W847|A0A9D4W847_PEA_UNMAPPED	0	1355.7158	1698.9	4665	9815	3
0	H095349_1p_Ionopticks17_PM6_PRC-6191_Weiland_TMT_1.09816.09816.2	265	3/10	R.n[305.21]NGDDC[160.03]R.L	tr|A0A9D4VRG3|A0A9D4VRG3_PEA	1	1039.4677	1699.1	4666	9816	2
0.0000	H095349_1p_Ionopticks17_PM6_PRC-6191_Weiland_TMT_1.09816.09816.3	52.8	5/32	-.n[305.21]AYHFYDHM[147.04]R.G	DECOY_tr|A0A9D4YKN8|A0A9D4YKN8_PEA_UNMAPPED	0	1558.7311	1699.1	4667	9816	3
0.0000	H095349_1p_Ionopticks17_PM6_PRC-6191_Weiland_TMT_1.09818.09818.3	65.8	8/56	R.n[305.21]NSSDTM[147.04]NSSNHEPER.G	tr|A0A9D4XS83|A0A9D4XS83_PEA	1	2023.8825	1699.4	4668	9818	3
0.0000	H095349_1p_Ionopticks17_PM6_PRC-6191_Weiland_TMT_1.09819.09819.2	11.9	1/16	R.n[305.21]FRDDISVDR.D	DECOY_tr|A0A9D4YCF0|A0A9D4YCF0_PEA_UNMAPPED	0	1425.7536	1699.5	4669	9819	2
0	H095349_1p_Ionopticks17_PM6_PRC-6191_Weiland_TMT_1.09820.09820.2	206	2/8	K.n[305.21]DGEAR.E	tr|A0A9D4W391|A0A9D4W391_PEA	1	850.4469	1699.6	4670	9820	2
0.0000	H095349_1p_Ionopticks17_PM6_PRC-6191_Weiland_TMT_1.09821.09821.3	24.4	4/36	K.n[305.21]SFWETFNMHR.S	tr|A0A9D5BIG6|A0A9D5BIG6_PEA,tr|A0A9D5BII9|A0A9D5BII9_PEA,tr|A0A9D5BIX7|A0A9D5BIX7_PEA	3	1657.7995	1699.8	4671	9821	3
0	H095349_1p_Ionopticks17_PM6_PRC-6191_Weiland_TMT_1.09822.09822.2	260	2/8	K.n[305.21]DSSMT.-	tr|A0A9D4VNZ4|A0A9D4VNZ4_PEA	1	843.3968	1699.9	4672	9822	2
0.0000	H095349_1p_Ionopticks17_PM6_PRC-6191_Weiland_TMT_1.09822.09822.3	10.9	5/28	R.n[305.21]PSEETEDR.S	tr|A0A9D4WC02|A0A9D4WC02_PEA	1	1265.6060	1699.9	4673	9822	3
0	H095349_1p_Ionopticks17_PM6_PRC-6191_Weiland_TMT_1.09824.09824.2	999	2/6	R.n[305.21]C[160.03]M[147.04]GR.F	tr|A0A9D4WNU0|A0A9D4WNU0_PEA	1	842.4063	1700.2	4674	9824	2
0.0000	H095349_1p_Ionopticks17_PM6_PRC-6191_Weiland_TMT_1.09825.09825.3	4.81	8/44	K.n[305.21]QDDDLTSGYESR.H	DECOY_tr|A0A9D4XWA2|A0A9D4XWA2_PEA_UNMAPPED	0	1688.7814	1700.3	4675	9825	3
0.0000	H095349_1p_Ionopticks17_PM6_PRC-6191_Weiland_TMT_1.09826.09826.3	999	1/24	P.n[305.21]IITPLIK[432.30].H	tr|A0A9D4VQJ8|A0A9D4VQJ8_PEA	1	1404.9564	1700.4	4676	9826	3
0.0000	H095349_1p_Ionopticks17_PM6_PRC-6191_Weiland_TMT_1.09827.09827.3	3.14	7/28	K.n[305.21]NNSPEM[147.04]SR.K	DECOY_tr|A0A9D5A7G3|A0A9D5A7G3_PEA_UNMAPPED	0	1253.5994	1700.6	4677	9827	3
0	H095349_1p_Ionopticks17_PM6_PRC-6191_Weiland_TMT_1.09828.09828.2	999	2/6	R.n[305.21]ITPR.H	tr|A0A9D4W2Y7|A0A9D4W2Y7_PEA	1	789.5033	1700.7	4678	9828	2
0.0000	H095349_1p_Ionopticks17_PM6_PRC-6191_Weiland_TMT_1.09828.09828.3	13.4	3/28	R.n[305.21]AVRLQAAR.D	tr|A0A9D4YJ53|A0A9D4YJ53_PEA	1	1187.7423	1700.7	4679	9828	3
0.9996	H095349_1p_Ionopticks17_PM6_PRC-6191_Weiland_TMT_1.09831.09831.3	2.13e-07	20/36	R.n[305.21]HQREGEEEER.S	tr|A0A9D5ACP5|A0A9D5ACP5_PEA,tr|Q9M3X6|Q9M3X6_PEA	2	1601.7718	1701.2	4680	9831	3
0	H095349_1p_Ionopticks17_PM6_PRC-6191_Weiland_TMT_1.09832.09832.2	1.59	4/8	K.n[305.21]NGGQR.V	tr|A0A9D4WH98|A0A9D4WH98_PEA	1	834.4632	1701.3	4681	9832	2
0.0000	H095349_1p_Ionopticks17_PM6_PRC-6191_Weiland_TMT_1.09832.09832.3	3.02	4/28	R.n[305.21]FRAARSSR.N	DECOY_tr|A0A9D4YDQ0|A0A9D4YDQ0_PEA_UNMAPPED	0	1253.7277	1701.3	4682	9832	3
0.0000	H095349_1p_Ionopticks17_PM6_PRC-6191_Weiland_TMT_1.09833.09833.3	999	1/48	K.n[305.21]NMGSC[160.03]C[160.03]C[160.03]MYC[160.03]C[160.03]DR.S	tr|A0A9D5ALE8|A0A9D5ALE8_PEA	1	2076.7397	1701.5	4683	9833	3
0	H095349_1p_Ionopticks17_PM6_PRC-6191_Weiland_TMT_1.09834.09834.2	999	2/8	K.n[305.21]QALAR.F	tr|A0A9D4VQ61|A0A9D4VQ61_PEA	1	861.5356	1701.6	4684	9834	2
0	H095349_1p_Ionopticks17_PM6_PRC-6191_Weiland_TMT_1.09834.09834.3	103	5/20	K.n[305.21]QK[432.30]NGSR.A	tr|A0A9D4YJB2|A0A9D4YJB2_PEA	1	1296.7758	1701.6	4685	9834	3
0	H095349_1p_Ionopticks17_PM6_PRC-6191_Weiland_TMT_1.09836.09836.2	999	1/6	R.n[305.21]SDIY.-	DECOY_tr|A0A9D4WQ15|A0A9D4WQ15_PEA	1	800.4240	1701.9	4686	9836	2
0.0000	H095349_1p_Ionopticks17_PM6_PRC-6191_Weiland_TMT_1.09836.09836.3	4.81	4/24	-.n[305.21]MEEAYPR.S	tr|A0A9D5A5E8|A0A9D5A5E8_PEA	1	1198.5977	1701.9	4687	9836	3
0	H095349_1p_Ionopticks17_PM6_PRC-6191_Weiland_TMT_1.09837.09837.2	58.7	2/6	R.n[305.21]M[147.04]HHR.R	tr|A0A9D4VZI7|A0A9D4VZI7_PEA	1	899.4720	1702.0	4688	9837	2
0.0000	H095349_1p_Ionopticks17_PM6_PRC-6191_Weiland_TMT_1.09837.09837.3	3.41	3/32	-.n[305.21]M[147.04]WNAPLGSR.P	tr|A0A9D5BFW5|A0A9D5BFW5_PEA	1	1350.7038	1702.0	4689	9837	3
0	H095349_1p_Ionopticks17_PM6_PRC-6191_Weiland_TMT_1.09838.09838.2	3.75	3/8	R.n[305.21]QHHSR.R	tr|A0A9D4WDK1|A0A9D4WDK1_PEA	1	967.5272	1702.1	4690	9838	2
0	H095349_1p_Ionopticks17_PM6_PRC-6191_Weiland_TMT_1.09838.09838.3	0.135	6/20	R.n[305.21]QHEK[432.30]M[147.04]R.V	tr|A0A9D4XHF1|A0A9D4XHF1_PEA	1	1451.8163	1702.1	4691	9838	3
0	H095349_1p_Ionopticks17_PM6_PRC-6191_Weiland_TMT_1.09839.09839.2	999	2/10	R.n[305.21]HLIGGR.N	DECOY_tr|A0A9D5BHZ0|A0A9D5BHZ0_PEA	1	955.5887	1702.3	4692	9839	2
0.0000	H095349_1p_Ionopticks17_PM6_PRC-6191_Weiland_TMT_1.09839.09839.3	4.1	4/24	R.n[305.21]SANVK[432.30]RR.M	DECOY_tr|A0A9D4WSK5|A0A9D4WSK5_PEA_UNMAPPED	0	1437.9024	1702.3	4693	9839	3
0.0000	H095349_1p_Ionopticks17_PM6_PRC-6191_Weiland_TMT_1.09840.09840.3	4.05	4/36	R.n[305.21]HFSHNLSSSR.A	DECOY_tr|A0A9D4XR40|A0A9D4XR40_PEA_UNMAPPED	0	1474.7601	1702.4	4694	9840	3
0	H095349_1p_Ionopticks17_PM6_PRC-6191_Weiland_TMT_1.09842.09842.2	0.0231	3/10	R.n[305.21]PGARGR.Q	tr|A0A9D4WJW5|A0A9D4WJW5_PEA	1	916.5527	1702.7	4695	9842	2
0.0005	H095349_1p_Ionopticks17_PM6_PRC-6191_Weiland_TMT_1.09842.09842.3	0.979	3/28	K.n[305.21]LRIETQRR.S	tr|A0A9D4YBM7|A0A9D4YBM7_PEA	1	1374.8380	1702.7	4696	9842	3
0	H095349_1p_Ionopticks17_PM6_PRC-6191_Weiland_TMT_1.09844.09844.2	3.22	3/8	K.n[305.21]SFQAR.F	DECOY_tr|A0A9D5BE34|A0A9D5BE34_PEA	1	911.5149	1703.0	4697	9844	2
0.0000	H095349_1p_Ionopticks17_PM6_PRC-6191_Weiland_TMT_1.09844.09844.3	4.33	5/36	K.n[305.21]LLHDAAGNVR.S	DECOY_tr|A0A9D4WVV0|A0A9D4WVV0_PEA_UNMAPPED	0	1368.7798	1703.0	4698	9844	3
0.0000	H095349_1p_Ionopticks17_PM6_PRC-6191_Weiland_TMT_1.09846.09846.3	20.4	6/40	K.n[305.21]RAC[160.03]M[147.04]GPEYAPR.L	DECOY_tr|A0A9D4WQA0|A0A9D4WQA0_PEA_UNMAPPED	0	1626.7931	1703.3	4699	9846	3
0	H095349_1p_Ionopticks17_PM6_PRC-6191_Weiland_TMT_1.09847.09847.2	13.6	4/8	R.n[305.21]GSETR.K	tr|A0A9D5AE24|A0A9D5AE24_PEA	1	852.4625	1703.4	4700	9847	2
0	H095349_1p_Ionopticks17_PM6_PRC-6191_Weiland_TMT_1.09848.09848.2	50.4	3/6	R.n[305.21]ASDR.Y	tr|A0A9D4X9X8|A0A9D4X9X8_PEA	1	751.4149	1703.5	4701	9848	2
0.0000	H095349_1p_Ionopticks17_PM6_PRC-6191_Weiland_TMT_1.09849.09849.4	3.7	6/66	R.n[305.21]MC[160.03]QAYSIISEER.E	DECOY_tr|A0A9D4WBZ0|A0A9D4WBZ0_PEA_UNMAPPED	0	1789.8663	1703.7	4702	9849	4
0.0000	H095349_1p_Ionopticks17_PM6_PRC-6191_Weiland_TMT_1.09850.09850.4	8.42	5/102	K.n[305.21]MGNIQNNTWTFHDGVSDR.Y	DECOY_tr|A0A9D5AS08|A0A9D5AS08_PEA_UNMAPPED	0	2395.1299	1703.8	4703	9850	4
0	H095349_1p_Ionopticks17_PM6_PRC-6191_Weiland_TMT_1.09851.09851.2	29.3	2/10	K.n[305.21]IVRSTR.L	tr|A0A9D4XTI3|A0A9D4XTI3_PEA	1	1034.6521	1703.9	4704	9851	2
0.0000	H095349_1p_Ionopticks17_PM6_PRC-6191_Weiland_TMT_1.09851.09851.3	58	3/28	K.n[305.21]LLSTLDK[432.30]R.E	tr|A0A9D4WZ06|A0A9D4WZ06_PEA	1	1552.9797	1703.9	4705	9851	3
0	H095349_1p_Ionopticks17_PM6_PRC-6191_Weiland_TMT_1.09852.09852.2	999	2/6	K.n[305.21]YSST.-	tr|A0A9D5B1T4|A0A9D5B1T4_PEA	1	760.3927	1704.1	4706	9852	2
0.0000	H095349_1p_Ionopticks17_PM6_PRC-6191_Weiland_TMT_1.09852.09852.3	33.9	6/24	-.n[305.21]MAYEGNR.G	tr|A0A9D4ZWE0|A0A9D4ZWE0_PEA	1	1143.5667	1704.1	4707	9852	3
0.0000	H095349_1p_Ionopticks17_PM6_PRC-6191_Weiland_TMT_1.09854.09854.3	999	1/28	R.n[305.21]ILLLVAIK[432.30].E	DECOY_tr|A0A9D4W0G1|A0A9D4W0G1_PEA_UNMAPPED	0	1490.0456	1704.3	4708	9854	3
0	H095349_1p_Ionopticks17_PM6_PRC-6191_Weiland_TMT_1.09857.09857.2	8.46	1/6	R.n[305.21]LTEY.-	DECOY_tr|A0A9D4VM55|A0A9D4VM55_PEA	1	828.4553	1704.8	4709	9857	2
0.0000	H095349_1p_Ionopticks17_PM6_PRC-6191_Weiland_TMT_1.09858.09858.3	999	1/32	R.n[305.21]VIVIGALIR.M	tr|A0A9D5AMN1|A0A9D5AMN1_PEA	1	1256.8504	1704.9	4710	9858	3
0	H095349_1p_Ionopticks17_PM6_PRC-6191_Weiland_TMT_1.09859.09859.2	995	2/6	K.n[305.21]QETE.-	tr|A0A9D4ZZ57|A0A9D4ZZ57_PEA	1	809.4091	1705.0	4711	9859	2
0	H095349_1p_Ionopticks17_PM6_PRC-6191_Weiland_TMT_1.09860.09860.2	257	1/8	K.n[305.21]SSFC[160.03]R.G	tr|A0A9D5GVF1|A0A9D5GVF1_PEA	1	959.4819	1705.2	4712	9860	2
0.0000	H095349_1p_Ionopticks17_PM6_PRC-6191_Weiland_TMT_1.09860.09860.3	2.25	4/36	R.n[305.21]HHISASESNR.R	tr|A0A9D4WR99|A0A9D4WR99_PEA,tr|A0A9D4WRA0|A0A9D4WRA0_PEA,tr|A0A9D5AHA7|A0A9D5AHA7_PEA	3	1440.7394	1705.2	4713	9860	3
0	H095349_1p_Ionopticks17_PM6_PRC-6191_Weiland_TMT_1.09861.09861.2	51.9	4/8	R.n[305.21]C[160.03]VEPR.T	DECOY_tr|A0A9D5ABU0|A0A9D5ABU0_PEA	1	963.5132	1705.3	4714	9861	2
0.0000	H095349_1p_Ionopticks17_PM6_PRC-6191_Weiland_TMT_1.09861.09861.3	3.76	6/36	K.n[305.21]IEDSNVVPNR.R	DECOY_tr|A0A9D4W512|A0A9D4W512_PEA_UNMAPPED	0	1445.7799	1705.3	4715	9861	3
0	H095349_1p_Ionopticks17_PM6_PRC-6191_Weiland_TMT_1.09862.09862.2	79.8	3/8	R.n[305.21]C[160.03]HSER.S	DECOY_tr|A0A9D4VJU7|A0A9D4VJU7_PEA	1	991.4830	1705.4	4716	9862	2
0.0000	H095349_1p_Ionopticks17_PM6_PRC-6191_Weiland_TMT_1.09862.09862.3	1.46	8/40	R.n[305.21]DLNM[147.04]YSGGGPR.L	DECOY_tr|A0A9D5ASW2|A0A9D5ASW2_PEA_UNMAPPED	0	1485.7206	1705.4	4717	9862	3
0.0000	H095349_1p_Ionopticks17_PM6_PRC-6191_Weiland_TMT_1.09863.09863.3	3.87	8/36	K.n[305.21]ERC[160.03]ESYGGAR.H	tr|A0A9D5AFK4|A0A9D5AFK4_PEA,tr|A0A9D5AIE6|A0A9D5AIE6_PEA	2	1487.7111	1705.6	4718	9863	3
0	H095349_1p_Ionopticks17_PM6_PRC-6191_Weiland_TMT_1.09864.09864.2	19.3	3/10	-.n[305.21]MNGSPR.R	tr|A0A9D4WMU7|A0A9D4WMU7_PEA	1	964.5084	1705.7	4719	9864	2
0.0000	H095349_1p_Ionopticks17_PM6_PRC-6191_Weiland_TMT_1.09864.09864.3	4.29	4/36	K.n[305.21]TQFNSEAPPR.E	DECOY_tr|A0A9D4XTC4|A0A9D4XTC4_PEA_UNMAPPED	0	1449.7536	1705.7	4720	9864	3
0	H095349_1p_Ionopticks17_PM6_PRC-6191_Weiland_TMT_1.09865.09865.2	779	2/6	R.n[305.21]TIIR.N	tr|A0A9D4WUS3|A0A9D4WUS3_PEA	1	805.5346	1705.9	4721	9865	2
0.0000	H095349_1p_Ionopticks17_PM6_PRC-6191_Weiland_TMT_1.09865.09865.3	127	3/28	K.n[305.21]TIVPLLPR.L	tr|A0A9D4YNH9|A0A9D4YNH9_PEA	1	1211.7926	1705.9	4722	9865	3
0.0000	H095349_1p_Ionopticks17_PM6_PRC-6191_Weiland_TMT_1.09866.09866.3	14.8	3/24	K.n[305.21]GHSDRNR.E	DECOY_tr|A0A9D4YAZ3|A0A9D4YAZ3_PEA_UNMAPPED	0	1144.6022	1706.0	4723	9866	3
0	H095349_1p_Ionopticks17_PM6_PRC-6191_Weiland_TMT_1.09867.09867.2	6.44	3/10	R.n[305.21]SDTFRR.K	DECOY_tr|A0A9D5B3K0|A0A9D5B3K0_PEA	1	1084.5950	1706.1	4724	9867	2
0.0000	H095349_1p_Ionopticks17_PM6_PRC-6191_Weiland_TMT_1.09867.09867.3	8.59	3/24	R.n[305.21]THRWYEK[432.30].K	DECOY_tr|A0A9D5B4E5|A0A9D5B4E5_PEA_UNMAPPED	0	1626.9127	1706.1	4725	9867	3
0	H095349_1p_Ionopticks17_PM6_PRC-6191_Weiland_TMT_1.09868.09868.2	74.7	1/8	K.n[305.21]IALIP.-	tr|A0A9D5A806|A0A9D5A806_PEA	1	829.5597	1706.3	4726	9868	2
0	H095349_1p_Ionopticks17_PM6_PRC-6191_Weiland_TMT_1.09868.09868.3	16.9	3/20	K.n[305.21]LVPALK[432.30].V	tr|A0A9D4X8W1|A0A9D4X8W1_PEA	1	1247.8461	1706.3	4727	9868	3
0.0000	H095349_1p_Ionopticks17_PM6_PRC-6191_Weiland_TMT_1.09870.09870.3	2.12	6/28	R.n[305.21]TSNNDVDR.T	tr|A0A9D4W310|A0A9D4W310_PEA,tr|A0A9D4X4Y3|A0A9D4X4Y3_PEA,tr|A0A9D4X6L3|A0A9D4X6L3_PEA,tr|A0A9D4Y2B0|A0A9D4Y2B0_PEA,tr|A0A9D5A6Z9|A0A9D5A6Z9_PEA	5	1223.6066	1706.6	4728	9870	3
0.0000	H095349_1p_Ionopticks17_PM6_PRC-6191_Weiland_TMT_1.09871.09871.5	0.849	8/102	K.n[305.21]EVPYMRRM[147.04]YAPGC[160.03]LQTER.Y	DECOY_tr|A0A9D4WCB3|A0A9D4WCB3_PEA_UNMAPPED	0	2576.2622	1706.7	4729	9871	5
0.0000	H095349_1p_Ionopticks17_PM6_PRC-6191_Weiland_TMT_1.09872.09872.3	135	2/56	R.n[305.21]NM[147.04]LSSM[147.04]YTGEESSTL.-	DECOY_tr|A0A9D5BBJ2|A0A9D5BBJ2_PEA_UNMAPPED	0	1984.8929	1706.8	4730	9872	3
0.0000	H095349_1p_Ionopticks17_PM6_PRC-6191_Weiland_TMT_1.09873.09873.3	0.783	7/24	K.n[305.21]HTMPLVR.S	DECOY_tr|A0A9D4XXW9|A0A9D4XXW9_PEA_UNMAPPED	0	1156.6711	1707.0	4731	9873	3
0	H095349_1p_Ionopticks17_PM6_PRC-6191_Weiland_TMT_1.09874.09874.2	481	2/10	R.n[305.21]GVNNAR.R	DECOY_tr|A0A9D4Y1N3|A0A9D4Y1N3_PEA	1	933.5316	1707.1	4732	9874	2
0.0000	H095349_1p_Ionopticks17_PM6_PRC-6191_Weiland_TMT_1.09874.09874.3	7.88	3/36	K.n[305.21]RAIARESAAR.M	DECOY_tr|A0A9D4VS75|A0A9D4VS75_PEA_UNMAPPED	0	1403.8281	1707.1	4733	9874	3
0.0000	H095349_1p_Ionopticks17_PM6_PRC-6191_Weiland_TMT_1.09875.09875.3	2.28	6/36	K.n[305.21]YSSERGDDTR.A	DECOY_tr|A0A9D5BK46|A0A9D5BK46_PEA_UNMAPPED	0	1488.7129	1707.2	4734	9875	3
0.0002	H095349_1p_Ionopticks17_PM6_PRC-6191_Weiland_TMT_1.09876.09876.6	0.534	10/120	R.n[305.21]M[147.04]SSAVGYQPTLGTEMGTLQER.L	tr|A0A9D5AIA0|A0A9D5AIA0_PEA	1	2575.2582	1707.4	4735	9876	6
0	H095349_1p_Ionopticks17_PM6_PRC-6191_Weiland_TMT_1.09877.09877.2	224	2/8	R.n[305.21]FPTSR.S	tr|A0A9D4XG28|A0A9D4XG28_PEA	1	910.5197	1707.5	4736	9877	2
0.0000	H095349_1p_Ionopticks17_PM6_PRC-6191_Weiland_TMT_1.09877.09877.3	8.57	3/32	R.n[305.21]PPATM[147.04]ARFR.L	tr|A0A9D4XQK9|A0A9D4XQK9_PEA,tr|A0A9D4XS78|A0A9D4XS78_PEA	2	1365.7511	1707.5	4737	9877	3
0	H095349_1p_Ionopticks17_PM6_PRC-6191_Weiland_TMT_1.09879.09879.2	14.6	1/6	-.n[305.21]M[147.04]C[160.03]YK[432.30].G	tr|A0A9D5A3L4|A0A9D5A3L4_PEA	1	1224.6491	1707.8	4738	9879	2
0.0000	H095349_1p_Ionopticks17_PM6_PRC-6191_Weiland_TMT_1.09881.09881.4	2.48	6/114	R.n[305.21]LEDVSIFGDGNQDFVNFAER.S	DECOY_tr|A0A9D5AND8|A0A9D5AND8_PEA_UNMAPPED	0	2575.2515	1708.0	4739	9881	4
0	H095349_1p_Ionopticks17_PM6_PRC-6191_Weiland_TMT_1.09883.09883.2	0.00232	7/8	K.n[305.21]QHEPR.Q	tr|A0A9D4W9W0|A0A9D4W9W0_PEA	1	969.5316	1708.4	4740	9883	2
0	H095349_1p_Ionopticks17_PM6_PRC-6191_Weiland_TMT_1.09884.09884.2	71.9	1/8	K.n[305.21]LLLGL.-	tr|A0A9D4Y4V5|A0A9D4Y4V5_PEA	1	831.5754	1708.5	4741	9884	2
0	H095349_1p_Ionopticks17_PM6_PRC-6191_Weiland_TMT_1.09884.09884.3	64	3/16	R.n[305.21]LK[432.30]LLR.F	tr|A0A9D4ZZU7|A0A9D4ZZU7_PEA	1	1249.8730	1708.5	4742	9884	3
0	H095349_1p_Ionopticks17_PM6_PRC-6191_Weiland_TMT_1.09885.09885.2	13.8	5/6	R.n[305.21]DEQR.T	tr|A0A9D4VKB8|A0A9D4VKB8_PEA	1	850.4469	1708.6	4743	9885	2
0.0000	H095349_1p_Ionopticks17_PM6_PRC-6191_Weiland_TMT_1.09885.09885.3	4.52	4/32	K.n[305.21]GDGLTPEQR.R	tr|A0A9D5B1E2|A0A9D5B1E2_PEA	1	1275.6743	1708.6	4744	9885	3
0	H095349_1p_Ionopticks17_PM6_PRC-6191_Weiland_TMT_1.09886.09886.2	98.3	2/8	K.n[305.21]C[160.03]SM[147.04]TR.T	DECOY_tr|A0A9D4XSE0|A0A9D4XSE0_PEA	1	973.4645	1708.8	4745	9886	2
0.0000	H095349_1p_Ionopticks17_PM6_PRC-6191_Weiland_TMT_1.09886.09886.3	12.8	4/32	R.n[305.21]HQENEAQM[147.04]R.V	DECOY_tr|A0A9D5GUY4|A0A9D5GUY4_PEA_UNMAPPED	0	1461.6955	1708.8	4746	9886	3
0	H095349_1p_Ionopticks17_PM6_PRC-6191_Weiland_TMT_1.09887.09887.2	999	1/8	K.n[305.21]IVIVR.G	tr|A0A9D4XJU8|A0A9D4XJU8_PEA	1	902.6237	1708.9	4747	9887	2
0	H095349_1p_Ionopticks17_PM6_PRC-6191_Weiland_TMT_1.09887.09887.3	839	2/20	K.n[305.21]ITIK[432.30]IR.Y	DECOY_tr|A0A9D4WUG0|A0A9D4WUG0_PEA	1	1350.9207	1708.9	4748	9887	3
0	H095349_1p_Ionopticks17_PM6_PRC-6191_Weiland_TMT_1.09888.09888.2	63.4	4/6	R.n[305.21]SETR.F	tr|A0A9D5A5Y0|A0A9D5A5Y0_PEA	1	795.4411	1709.0	4749	9888	2
0.0000	H095349_1p_Ionopticks17_PM6_PRC-6191_Weiland_TMT_1.09889.09889.2	24.8	1/18	-.n[305.21]MHDENSTPPR.N	tr|A0A9D4X2B9|A0A9D4X2B9_PEA,tr|A0A9D4WXE6|A0A9D4WXE6_PEA,tr|A0A9D4X0G5|A0A9D4X0G5_PEA	3	1486.7159	1709.2	4750	9889	2
0.0000	H095349_1p_Ionopticks17_PM6_PRC-6191_Weiland_TMT_1.09891.09891.3	6.89	4/28	K.n[305.21]EMEFEGAR.C	tr|A0A9D4XLG8|A0A9D4XLG8_PEA,tr|A0A9D4XLX4|A0A9D4XLX4_PEA,tr|A0A9D4XR44|A0A9D4XR44_PEA	3	1271.6140	1709.4	4751	9891	3
0.0000	H095349_1p_Ionopticks17_PM6_PRC-6191_Weiland_TMT_1.09892.09892.2	6.93	5/12	R.n[305.21]NMGGGPR.T	tr|A0A9D4VH14|A0A9D4VH14_PEA,tr|A0A9D4VHI3|A0A9D4VHI3_PEA	2	991.5193	1709.6	4752	9892	2
0.0013	H095349_1p_Ionopticks17_PM6_PRC-6191_Weiland_TMT_1.09893.09893.3	1.08	5/28	K.n[305.21]TISDEAER.S	tr|A0A9D5BG86|A0A9D5BG86_PEA	1	1223.6318	1709.7	4753	9893	3
0	H095349_1p_Ionopticks17_PM6_PRC-6191_Weiland_TMT_1.09894.09894.2	263	2/6	R.n[305.21]ADPR.L	tr|A0A9D4W3A8|A0A9D4W3A8_PEA	1	761.4356	1709.8	4754	9894	2
0.0000	H095349_1p_Ionopticks17_PM6_PRC-6191_Weiland_TMT_1.09894.09894.3	4.77	3/24	R.n[305.21]LNLMGHR.P	tr|A0A9D5BHI7|A0A9D5BHI7_PEA,tr|A0A9D5BHK6|A0A9D5BHK6_PEA,tr|A0A9D5GWC7|A0A9D5GWC7_PEA,tr|A0A9D5GWD1|A0A9D5GWD1_PEA	4	1143.6507	1709.8	4755	9894	3
0.0000	H095349_1p_Ionopticks17_PM6_PRC-6191_Weiland_TMT_1.09896.09896.3	7.41	5/28	K.n[305.21]NNSPEM[147.04]SR.K	DECOY_tr|A0A9D5A7G3|A0A9D5A7G3_PEA_UNMAPPED	0	1253.5994	1710.1	4756	9896	3
0.0000	H095349_1p_Ionopticks17_PM6_PRC-6191_Weiland_TMT_1.09897.09897.2	0.662	4/14	R.n[305.21]NNYNSSPR.S	DECOY_tr|A0A9D4Y9L0|A0A9D4Y9L0_PEA_UNMAPPED	0	1254.6277	1710.3	4757	9897	2
0.0000	H095349_1p_Ionopticks17_PM6_PRC-6191_Weiland_TMT_1.09898.09898.4	10.4	4/66	K.n[305.21]AM[147.04]AENNIQDFNR.L	tr|A0A9D5ALX0|A0A9D5ALX0_PEA	1	1741.8378	1710.4	4758	9898	4
0.0000	H095349_1p_Ionopticks17_PM6_PRC-6191_Weiland_TMT_1.09899.09899.2	25.5	1/16	K.n[305.21]EVC[160.03]PNSC[160.03]AR.A	DECOY_tr|A0A9D4XQL0|A0A9D4XQL0_PEA_UNMAPPED	0	1395.6559	1710.6	4759	9899	2
0.0000	H095349_1p_Ionopticks17_PM6_PRC-6191_Weiland_TMT_1.09900.09900.2	11.8	3/14	R.n[305.21]IIDLIGNR.L	tr|A0A9D4X4H5|A0A9D4X4H5_PEA	1	1216.7464	1710.7	4760	9900	2
0.0000	H095349_1p_Ionopticks17_PM6_PRC-6191_Weiland_TMT_1.09900.09900.3	3.95	4/40	R.n[305.21]SAFESAVLK[432.30]LR.T	tr|A0A9D4VGB1|A0A9D4VGB1_PEA,tr|A0A9D4VGU2|A0A9D4VGU2_PEA	2	1828.1067	1710.7	4761	9900	3
0	H095349_1p_Ionopticks17_PM6_PRC-6191_Weiland_TMT_1.09901.09901.2	999	1/8	R.n[305.21]ALILT.-	tr|A0A9D5AM70|A0A9D5AM70_PEA	1	833.5546	1710.8	4762	9901	2
0.0000	H095349_1p_Ionopticks17_PM6_PRC-6191_Weiland_TMT_1.09901.09901.3	999	1/28	R.n[305.21]IILLHIAR.P	tr|A0A9D5BJ55|A0A9D5BJ55_PEA	1	1251.8351	1710.8	4763	9901	3
0	H095349_1p_Ionopticks17_PM6_PRC-6191_Weiland_TMT_1.09903.09903.3	26.1	2/20	R.n[305.21]LYVLSK[432.30].K	tr|A0A9D4WMG1|A0A9D4WMG1_PEA	1	1329.8516	1711.1	4764	9903	3
0	H095349_1p_Ionopticks17_PM6_PRC-6191_Weiland_TMT_1.09904.09904.2	11.9	1/6	R.n[305.21]LTEY.-	DECOY_tr|A0A9D4VM55|A0A9D4VM55_PEA	1	828.4553	1711.2	4765	9904	2
0.0000	H095349_1p_Ionopticks17_PM6_PRC-6191_Weiland_TMT_1.09905.09905.3	12	4/32	-.n[305.21]VHFSIGSM[147.04]K[432.30].F	DECOY_tr|A0A9D4YGW9|A0A9D4YGW9_PEA_UNMAPPED	0	1628.9204	1711.4	4766	9905	3
0	H095349_1p_Ionopticks17_PM6_PRC-6191_Weiland_TMT_1.09906.09906.2	999	2/8	K.n[305.21]GAGVR.A	DECOY_tr|A0A9D4XHX9|A0A9D4XHX9_PEA	1	762.4672	1711.5	4767	9906	2
0	H095349_1p_Ionopticks17_PM6_PRC-6191_Weiland_TMT_1.09907.09907.2	0.0163	3/6	K.n[305.21]VLTR.M	tr|A0A9D4VI50|A0A9D4VI50_PEA	1	791.5189	1711.6	4768	9907	2
0.0000	H095349_1p_Ionopticks17_PM6_PRC-6191_Weiland_TMT_1.09907.09907.3	21.9	4/28	K.n[305.21]ITVLARGR.L	tr|A0A9D4VGN6|A0A9D4VGN6_PEA	1	1188.7627	1711.6	4769	9907	3
0.0000	H095349_1p_Ionopticks17_PM6_PRC-6191_Weiland_TMT_1.09909.09909.4	21	4/72	R.n[305.21]LMEDYLMC[160.03]AEEYR.K	DECOY_tr|A0A9D4W8B8|A0A9D4W8B8_PEA_UNMAPPED	0	2025.9170	1712.0	4770	9909	4
0	H095349_1p_Ionopticks17_PM6_PRC-6191_Weiland_TMT_1.09910.09910.2	18.8	3/8	R.n[305.21]SPQNR.G	tr|A0A9D4VWB8|A0A9D4VWB8_PEA	1	904.5051	1712.1	4771	9910	2
0.0000	H095349_1p_Ionopticks17_PM6_PRC-6191_Weiland_TMT_1.09910.09910.3	4.64	5/32	R.n[305.21]SSPLSHRNR.R	DECOY_tr|A0A9D4ZWL3|A0A9D4ZWL3_PEA_UNMAPPED	0	1356.7546	1712.1	4772	9910	3
0.0000	H095349_1p_Ionopticks17_PM6_PRC-6191_Weiland_TMT_1.09911.09911.4	9.65	10/90	R.n[305.21]DEEDNVDGNGDGDRDR.D	tr|A0A9D5APZ4|A0A9D5APZ4_PEA	1	2080.8854	1712.3	4773	9911	4
0.0000	H095349_1p_Ionopticks17_PM6_PRC-6191_Weiland_TMT_1.09912.09912.4	1.18	5/48	-.n[305.21]SEEYVREER.R	tr|A0A9D4YPN5|A0A9D4YPN5_PEA,tr|A0A9D4YMF5|A0A9D4YMF5_PEA	2	1499.7540	1712.4	4774	9912	4
0	H095349_1p_Ionopticks17_PM6_PRC-6191_Weiland_TMT_1.09914.09914.2	776	1/8	R.n[305.21]HGEEN.-	DECOY_tr|A0A9D5BQD2|A0A9D5BQD2_PEA	1	888.4262	1712.7	4775	9914	2
0.0000	H095349_1p_Ionopticks17_PM6_PRC-6191_Weiland_TMT_1.09914.09914.3	3.89	5/32	K.n[305.21]TMMGETSDR.L	tr|A0A9D5A6Y7|A0A9D5A6Y7_PEA	1	1330.6181	1712.7	4776	9914	3
0.0000	H095349_1p_Ionopticks17_PM6_PRC-6191_Weiland_TMT_1.09916.09916.3	7.04	4/32	R.n[305.21]M[147.04]WTNGVGNR.W	DECOY_tr|A0A9D5GZ48|A0A9D5GZ48_PEA_UNMAPPED	0	1353.6783	1712.9	4777	9916	3
0.0000	H095349_1p_Ionopticks17_PM6_PRC-6191_Weiland_TMT_1.09917.09917.3	999	2/24	K.n[305.21]LK[432.30]VLIIR.E	tr|A0A9D4WTZ4|A0A9D4WTZ4_PEA,tr|A0A9D4VV56|A0A9D4VV56_PEA,tr|A0A9D4WFQ5|A0A9D4WFQ5_PEA,tr|A0A9D4WV88|A0A9D4WV88_PEA,tr|A0A9D4WVG0|A0A9D4WVG0_PEA,tr|A0A9D4WXI9|A0A9D4WXI9_PEA,tr|A0A9D4XGV6|A0A9D4XGV6_PEA,tr|A0A9D5AED1|A0A9D5AED1_PEA,tr|A0A9D5AHB0|A0A9D5AHB0_PEA,tr|A0A9D5AI32|A0A9D5AI32_PEA,tr|A0A9D5AJX9|A0A9D5AJX9_PEA,tr|A0A9D5AZ18|A0A9D5AZ18_PEA	12	1462.0255	1713.1	4778	9917	3
0	H095349_1p_Ionopticks17_PM6_PRC-6191_Weiland_TMT_1.09918.09918.2	689	2/8	K.n[305.21]DM[147.04]SM[147.04]R.S	tr|A0A9D4VSJ0|A0A9D4VSJ0_PEA	1	974.4485	1713.2	4779	9918	2
0.0000	H095349_1p_Ionopticks17_PM6_PRC-6191_Weiland_TMT_1.09918.09918.3	76.5	3/36	K.n[305.21]SHDC[160.03]SVDANR.D	tr|A0A9D5H0U4|A0A9D5H0U4_PEA	1	1463.6747	1713.2	4780	9918	3
0	H095349_1p_Ionopticks17_PM6_PRC-6191_Weiland_TMT_1.09919.09919.2	999	3/10	R.n[305.21]ALTLVR.K	tr|A0A9D4YD83|A0A9D4YD83_PEA	1	975.6401	1713.3	4781	9919	2
0.0000	H095349_1p_Ionopticks17_PM6_PRC-6191_Weiland_TMT_1.09920.09920.3	0.943	4/24	R.n[305.21]GK[432.30]DNVGR.V	DECOY_tr|A0A9D4X873|A0A9D4X873_PEA_UNMAPPED	0	1352.8021	1713.5	4782	9920	3
0	H095349_1p_Ionopticks17_PM6_PRC-6191_Weiland_TMT_1.09923.09923.2	999	2/6	R.n[305.21]ITPR.H	tr|A0A9D4W2Y7|A0A9D4W2Y7_PEA	1	789.5033	1713.9	4783	9923	2
0.0000	H095349_1p_Ionopticks17_PM6_PRC-6191_Weiland_TMT_1.09923.09923.3	3	3/24	K.n[305.21]LLLDRPR.R	DECOY_tr|A0A9D4WE00|A0A9D4WE00_PEA_UNMAPPED	0	1185.7518	1713.9	4784	9923	3
0.0000	H095349_1p_Ionopticks17_PM6_PRC-6191_Weiland_TMT_1.09924.09924.3	4.87	6/48	K.n[305.21]ANM[147.04]REGM[147.04]IGESSR.E	tr|A0A9D5AGI6|A0A9D5AGI6_PEA,tr|A0A9D5AIN2|A0A9D5AIN2_PEA	2	1772.8469	1714.1	4785	9924	3
0.0000	H095349_1p_Ionopticks17_PM6_PRC-6191_Weiland_TMT_1.09925.09925.3	16.9	2/72	K.n[305.21]NEIGWFDETGNTSSMLSSR.L	tr|A0A9D4YFC4|A0A9D4YFC4_PEA	1	2434.1395	1714.2	4786	9925	3
0.0000	H095349_1p_Ionopticks17_PM6_PRC-6191_Weiland_TMT_1.09927.09927.3	999	1/24	K.n[305.21]LPLLVLK[432.30].K	tr|A0A9D5BFV8|A0A9D5BFV8_PEA	1	1402.9772	1714.5	4787	9927	3
0.0030	H095349_1p_Ionopticks17_PM6_PRC-6191_Weiland_TMT_1.09928.09928.3	0.631	8/36	R.n[305.21]LDGSTQPEER.Q	tr|A0A9D5ARI7|A0A9D5ARI7_PEA,tr|A0A9D5AU66|A0A9D5AU66_PEA,tr|A0A9D4XHB9|A0A9D4XHB9_PEA	3	1434.7275	1714.6	4788	9928	3
0	H095349_1p_Ionopticks17_PM6_PRC-6191_Weiland_TMT_1.09929.09929.2	65.7	2/8	K.n[305.21]DAENR.V	DECOY_tr|A0A9D4YGP2|A0A9D4YGP2_PEA	1	907.4684	1714.7	4789	9929	2
0.0000	H095349_1p_Ionopticks17_PM6_PRC-6191_Weiland_TMT_1.09931.09931.2	21	2/12	-.n[305.21]M[147.04]M[147.04]GYQPR.H	tr|A0A9D5A6W8|A0A9D5A6W8_PEA,tr|A0A9D4W530|A0A9D4W530_PEA	2	1217.5857	1715.0	4790	9931	2
0	H095349_1p_Ionopticks17_PM6_PRC-6191_Weiland_TMT_1.09933.09933.2	999	1/10	K.n[305.21]EDDWSE.-	tr|A0A9D5A9H6|A0A9D5A9H6_PEA	1	1083.4681	1715.3	4791	9933	2
0.0000	H095349_1p_Ionopticks17_PM6_PRC-6191_Weiland_TMT_1.09935.09935.3	13.2	7/44	K.n[305.21]ESSQNFSSSPPR.T	DECOY_tr|A0A9D4ZTF3|A0A9D4ZTF3_PEA_UNMAPPED	0	1625.7970	1715.6	4792	9935	3
0	H095349_1p_Ionopticks17_PM6_PRC-6191_Weiland_TMT_1.09936.09936.2	830	1/6	K.n[305.21]EEFA.-	DECOY_tr|A0A9D4WUF6|A0A9D4WUF6_PEA	1	798.4084	1715.7	4793	9936	2
0.0000	H095349_1p_Ionopticks17_PM6_PRC-6191_Weiland_TMT_1.09936.09936.3	3.71	4/24	K.n[305.21]YGYLPER.L	tr|A0A9D5ASZ9|A0A9D5ASZ9_PEA,tr|A0A9D5ATS0|A0A9D5ATS0_PEA	2	1200.6463	1715.7	4794	9936	3
0.0000	H095349_1p_Ionopticks17_PM6_PRC-6191_Weiland_TMT_1.09937.09937.3	11.2	3/56	R.n[305.21]DEDRSPVEDDDDNTR.R	tr|A0A9D4XRI8|A0A9D4XRI8_PEA,tr|A0A9D4XVR8|A0A9D4XVR8_PEA,tr|A0A9D5AXV7|A0A9D5AXV7_PEA,tr|A0A9D5B1A3|A0A9D5B1A3_PEA	4	2080.9105	1715.9	4795	9937	3
0	H095349_1p_Ionopticks17_PM6_PRC-6191_Weiland_TMT_1.09939.09939.2	4.36	3/8	R.n[305.21]QHHSR.R	tr|A0A9D4WDK1|A0A9D4WDK1_PEA	1	967.5272	1716.1	4796	9939	2
0	H095349_1p_Ionopticks17_PM6_PRC-6191_Weiland_TMT_1.09939.09939.3	0.105	6/20	R.n[305.21]QHEK[432.30]M[147.04]R.V	tr|A0A9D4XHF1|A0A9D4XHF1_PEA	1	1451.8163	1716.1	4797	9939	3
0	H095349_1p_Ionopticks17_PM6_PRC-6191_Weiland_TMT_1.09940.09940.2	18.6	3/8	R.n[305.21]SFTSR.K	tr|A0A9D4VML5|A0A9D4VML5_PEA	1	900.4989	1716.3	4798	9940	2
0.0000	H095349_1p_Ionopticks17_PM6_PRC-6191_Weiland_TMT_1.09940.09940.3	0.944	6/28	R.n[305.21]SPRFDRNR.S	DECOY_tr|A0A9D4XKJ0|A0A9D4XKJ0_PEA_UNMAPPED	0	1350.7441	1716.3	4799	9940	3
0.0000	H095349_1p_Ionopticks17_PM6_PRC-6191_Weiland_TMT_1.09941.09941.3	7.84	4/36	R.n[305.21]ISRGM[147.04]EIIK[432.30]R.L	tr|A0A9D4XQS8|A0A9D4XQS8_PEA	1	1826.1056	1716.4	4800	9941	3
0	H095349_1p_Ionopticks17_PM6_PRC-6191_Weiland_TMT_1.09942.09942.2	62	3/10	K.n[305.21]GPLNGR.S	DECOY_tr|A0A9D4XCC9|A0A9D4XCC9_PEA	1	916.5415	1716.5	4801	9942	2
0.0008	H095349_1p_Ionopticks17_PM6_PRC-6191_Weiland_TMT_1.09942.09942.3	0.336	4/28	K.n[305.21]LRIETQRR.S	tr|A0A9D4YBM7|A0A9D4YBM7_PEA	1	1374.8380	1716.5	4802	9942	3
0.0000	H095349_1p_Ionopticks17_PM6_PRC-6191_Weiland_TMT_1.09943.09943.3	999	0/24	R.n[305.21]LLVLAPK[432.30].K	DECOY_tr|A0A9D4VVN5|A0A9D4VVN5_PEA_UNMAPPED	0	1360.9302	1716.7	4803	9943	3
0	H095349_1p_Ionopticks17_PM6_PRC-6191_Weiland_TMT_1.09944.09944.2	28.5	3/10	R.n[305.21]FSAAGR.T	tr|A0A9D5B2D4|A0A9D5B2D4_PEA	1	911.5149	1716.8	4804	9944	2
0.0026	H095349_1p_Ionopticks17_PM6_PRC-6191_Weiland_TMT_1.09944.09944.3	0.649	5/36	K.n[305.21]SNVTHNLGAR.E	tr|A0A9D4W4D4|A0A9D4W4D4_PEA	1	1371.7543	1716.8	4805	9944	3
0	H095349_1p_Ionopticks17_PM6_PRC-6191_Weiland_TMT_1.09948.09948.2	34.4	1/6	R.n[305.21]LTEY.-	DECOY_tr|A0A9D4VM55|A0A9D4VM55_PEA	1	828.4553	1717.4	4806	9948	2
0.0000	H095349_1p_Ionopticks17_PM6_PRC-6191_Weiland_TMT_1.09948.09948.3	3.73	5/28	R.n[305.21]LPVM[147.04]GHNR.C	DECOY_tr|A0A9D4VRN5|A0A9D4VRN5_PEA_UNMAPPED	0	1242.6827	1717.4	4807	9948	3
0	H095349_1p_Ionopticks17_PM6_PRC-6191_Weiland_TMT_1.09949.09949.2	24.6	2/6	R.n[305.21]LTEY.-	DECOY_tr|A0A9D4VM55|A0A9D4VM55_PEA	1	828.4553	1717.6	4808	9949	2
0.0000	H095349_1p_Ionopticks17_PM6_PRC-6191_Weiland_TMT_1.09950.09950.3	8.87	6/44	R.n[305.21]ANAAAAISEEDR.L	DECOY_tr|A0A9D5ALF9|A0A9D5ALF9_PEA_UNMAPPED	0	1520.7755	1717.7	4809	9950	3
0.0001	H095349_1p_Ionopticks17_PM6_PRC-6191_Weiland_TMT_1.09951.09951.3	1.97	4/36	R.n[305.21]ASSTLSPGHR.N	tr|A0A9D4YHH5|A0A9D4YHH5_PEA,tr|A0A9D4YIT7|A0A9D4YIT7_PEA,tr|A0A9D4YL57|A0A9D4YL57_PEA,tr|A0A9D5BDD6|A0A9D5BDD6_PEA	4	1315.7169	1717.8	4810	9951	3
0.0000	H095349_1p_Ionopticks17_PM6_PRC-6191_Weiland_TMT_1.09952.09952.3	4.36	3/72	K.n[305.21]NGFTPNLTTYNSLMYMYSR.S	tr|A0A9D4XP58|A0A9D4XP58_PEA	1	2576.2364	1718.0	4811	9952	3
0.5009	H095349_1p_Ionopticks17_PM6_PRC-6191_Weiland_TMT_1.09953.09953.3	1.5	4/44	-.n[305.21]M[147.04]NQYHIYEAIGR.G	tr|A0A9D5BPN9|A0A9D5BPN9_PEA	1	1813.9105	1718.1	4812	9953	3
0	H095349_1p_Ionopticks17_PM6_PRC-6191_Weiland_TMT_1.09954.09954.2	34.9	3/8	R.n[305.21]DHGNR.V	tr|A0A9D5B1T7|A0A9D5B1T7_PEA	1	901.4690	1718.2	4813	9954	2
0.0000	H095349_1p_Ionopticks17_PM6_PRC-6191_Weiland_TMT_1.09954.09954.3	4.61	4/36	R.n[305.21]C[160.03]SASIGGDQR.G	tr|A0A9D5B177|A0A9D5B177_PEA	1	1353.6631	1718.2	4814	9954	3
0	H095349_1p_Ionopticks17_PM6_PRC-6191_Weiland_TMT_1.09955.09955.2	65.8	1/6	K.n[305.21]FAHR.N	tr|A0A9D4WIX1|A0A9D4WIX1_PEA	1	833.4832	1718.4	4815	9955	2
0	H095349_1p_Ionopticks17_PM6_PRC-6191_Weiland_TMT_1.09957.09957.2	82.3	1/6	K.n[305.21]IFM[147.04]T.-	DECOY_tr|A0A9D4YKV4|A0A9D4YKV4_PEA	1	830.4532	1718.6	4816	9957	2
0.0000	H095349_1p_Ionopticks17_PM6_PRC-6191_Weiland_TMT_1.09957.09957.3	7.16	6/24	R.n[305.21]LREELER.V	tr|A0A9D5B779|A0A9D5B779_PEA,tr|A0A9D5BCF9|A0A9D5BCF9_PEA,tr|A0A9D4WED5|A0A9D4WED5_PEA	3	1247.7158	1718.6	4817	9957	3
0.0000	H095349_1p_Ionopticks17_PM6_PRC-6191_Weiland_TMT_1.09959.09959.3	3.85	4/28	K.n[305.21]M[147.04]FTVNRDR.F	tr|A0A9D4WLY4|A0A9D4WLY4_PEA,tr|A0A9D4WP67|A0A9D4WP67_PEA	2	1357.7096	1718.9	4818	9959	3
0.0000	H095349_1p_Ionopticks17_PM6_PRC-6191_Weiland_TMT_1.09961.09961.5	2.01	14/102	K.n[305.21]EVVEYM[147.04]LDVGSHM[147.04]WSM[147.04]RR.S	tr|A0A9D4W893|A0A9D4W893_PEA,tr|A0A9D4XV50|A0A9D4XV50_PEA	2	2576.2146	1719.2	4819	9961	5
0.0000	H095349_1p_Ionopticks17_PM6_PRC-6191_Weiland_TMT_1.09962.09962.3	5.33	6/28	K.n[305.21]TISDEAER.S	tr|A0A9D5BG86|A0A9D5BG86_PEA	1	1223.6318	1719.4	4820	9962	3
0	H095349_1p_Ionopticks17_PM6_PRC-6191_Weiland_TMT_1.09963.09963.2	999	1/6	K.n[305.21]HEHR.K	tr|A0A9D4X164|A0A9D4X164_PEA	1	881.4792	1719.5	4821	9963	2
0.0000	H095349_1p_Ionopticks17_PM6_PRC-6191_Weiland_TMT_1.09964.09964.4	1.71	6/96	R.n[305.21]PHHDEVDEMEADESSPR.G	DECOY_tr|A0A9D5AX71|A0A9D5AX71_PEA_UNMAPPED	0	2283.0034	1719.6	4822	9964	4
0.0000	H095349_1p_Ionopticks17_PM6_PRC-6191_Weiland_TMT_1.09965.09965.2	29.6	2/18	R.n[305.21]SLYYDNASQR.I	DECOY_tr|A0A9D4XKT5|A0A9D4XKT5_PEA_UNMAPPED	0	1519.7591	1719.8	4823	9965	2
0.0130	H095349_1p_Ionopticks17_PM6_PRC-6191_Weiland_TMT_1.09966.09966.3	1.13	4/36	K.n[305.21]AGSSTTYASR.V	tr|A0A9D4YG45|A0A9D4YG45_PEA	1	1303.6692	1719.9	4824	9966	3
0	H095349_1p_Ionopticks17_PM6_PRC-6191_Weiland_TMT_1.09967.09967.2	46.2	2/8	R.n[305.21]EC[160.03]PPR.Q	tr|A0A9D4WNA0|A0A9D4WNA0_PEA	1	961.4975	1720.0	4825	9967	2
0.0000	H095349_1p_Ionopticks17_PM6_PRC-6191_Weiland_TMT_1.09967.09967.3	7.33	3/36	R.n[305.21]NSPGYYSPPR.R	tr|A0A9D4YBF4|A0A9D4YBF4_PEA	1	1440.7322	1720.0	4826	9967	3
0	H095349_1p_Ionopticks17_PM6_PRC-6191_Weiland_TMT_1.09968.09968.2	18.7	3/8	K.n[305.21]QMEPR.N	tr|A0A9D4XNA5|A0A9D4XNA5_PEA	1	963.5132	1720.2	4827	9968	2
0.0000	H095349_1p_Ionopticks17_PM6_PRC-6191_Weiland_TMT_1.09968.09968.3	11.4	4/32	R.n[305.21]RLFDEM[147.04]SAR.D	tr|A0A9D4ZZB0|A0A9D4ZZB0_PEA	1	1443.7464	1720.2	4828	9968	3
0	H095349_1p_Ionopticks17_PM6_PRC-6191_Weiland_TMT_1.09969.09969.2	309	2/8	K.n[305.21]QIAAR.M	tr|A0A9D4XJJ1|A0A9D4XJJ1_PEA	1	861.5356	1720.3	4829	9969	2
0.0000	H095349_1p_Ionopticks17_PM6_PRC-6191_Weiland_TMT_1.09969.09969.3	4.3	4/28	K.n[305.21]AYGLRRVR.L	DECOY_tr|A0A9D5A7Z7|A0A9D5A7Z7_PEA_UNMAPPED	0	1293.7954	1720.3	4830	9969	3
0	H095349_1p_Ionopticks17_PM6_PRC-6191_Weiland_TMT_1.09970.09970.2	46.9	2/10	R.n[305.21]ILLAFR.E	DECOY_tr|A0A9D4VN93|A0A9D4VN93_PEA	1	1035.6765	1720.4	4831	9970	2
0.0000	H095349_1p_Ionopticks17_PM6_PRC-6191_Weiland_TMT_1.09970.09970.3	4.46	3/24	R.n[305.21]LRLIFRK[432.30].M	tr|A0A9D4XPW4|A0A9D4XPW4_PEA,tr|A0A9D4XU21|A0A9D4XU21_PEA,tr|A0A9D5BG51|A0A9D5BG51_PEA	3	1553.0426	1720.4	4832	9970	3
0	H095349_1p_Ionopticks17_PM6_PRC-6191_Weiland_TMT_1.09971.09971.2	34	3/6	K.n[305.21]C[160.03]M[147.04]AR.D	DECOY_tr|A0A9D4VNS5|A0A9D4VNS5_PEA	1	856.4219	1720.6	4833	9971	2
0.0000	H095349_1p_Ionopticks17_PM6_PRC-6191_Weiland_TMT_1.09971.09971.3	4.23	5/32	K.n[305.21]M[147.04]TDGMSAVR.C	tr|A0A9D5B862|A0A9D5B862_PEA	1	1286.6283	1720.6	4834	9971	3
0	H095349_1p_Ionopticks17_PM6_PRC-6191_Weiland_TMT_1.09972.09972.2	9.52	3/6	K.n[305.21]DTGR.G	tr|A0A9D4W9D3|A0A9D4W9D3_PEA	1	751.4149	1720.7	4835	9972	2
0	H095349_1p_Ionopticks17_PM6_PRC-6191_Weiland_TMT_1.09974.09974.2	0.00979	7/8	K.n[305.21]QHEPR.Q	tr|A0A9D4W9W0|A0A9D4W9W0_PEA	1	969.5316	1721.0	4836	9974	2
0.0000	H095349_1p_Ionopticks17_PM6_PRC-6191_Weiland_TMT_1.09975.09975.5	2.63	8/108	K.n[305.21]HMPQTC[160.03]SSAENVSAEVVER.V	tr|A0A9D4WNQ2|A0A9D4WNQ2_PEA	1	2434.1541	1721.2	4837	9975	5
0.0000	H095349_1p_Ionopticks17_PM6_PRC-6191_Weiland_TMT_1.09976.09976.2	6.79	3/14	K.n[305.21]NEFYSSRR.V	tr|A0A9D4WSU7|A0A9D4WSU7_PEA	1	1361.7012	1721.3	4838	9976	2
0.0493	H095349_1p_Ionopticks17_PM6_PRC-6191_Weiland_TMT_1.09977.09977.3	2.38	4/56	K.n[305.21]GESVAYSVDVGAGGR.F	tr|A0A9D4YGT2|A0A9D4YGT2_PEA,tr|A0A9D5BBY4|A0A9D5BBY4_PEA,tr|A0A9D5BIA7|A0A9D5BIA7_PEA	3	1726.8810	1721.4	4839	9977	3
0	H095349_1p_Ionopticks17_PM6_PRC-6191_Weiland_TMT_1.09978.09978.2	8.96	2/10	K.n[305.21]GYM[147.04]TTR.E	tr|A0A9D5B6D8|A0A9D5B6D8_PEA	1	1047.5343	1721.6	4840	9978	2
0.0059	H095349_1p_Ionopticks17_PM6_PRC-6191_Weiland_TMT_1.09979.09979.3	0.967	5/36	K.n[305.21]RPASSSM[147.04]SDR.C	tr|A0A9D4XY81|A0A9D4XY81_PEA	1	1412.7002	1721.7	4841	9979	3
0	H095349_1p_Ionopticks17_PM6_PRC-6191_Weiland_TMT_1.09980.09980.2	999	2/10	R.n[305.21]LLEPER.M	tr|A0A9D4XKB8|A0A9D4XKB8_PEA	1	1059.6249	1721.8	4842	9980	2
0.0000	H095349_1p_Ionopticks17_PM6_PRC-6191_Weiland_TMT_1.09982.09982.2	41	5/16	R.n[305.21]DC[160.03]SSSSSTR.R	tr|A0A9D4WQP1|A0A9D4WQP1_PEA,tr|A0A9D5AED9|A0A9D5AED9_PEA,tr|A0A9D5AEK9|A0A9D5AEK9_PEA	3	1289.5842	1722.1	4843	9982	2
0	H095349_1p_Ionopticks17_PM6_PRC-6191_Weiland_TMT_1.09982.09982.3	999	0/20	K.n[305.21]IK[432.30]IK[432.30]SK[432.30].H	tr|A0A9D4YJP2|A0A9D4YJP2_PEA	1	1932.3240	1722.1	4844	9982	3
0.0000	H095349_1p_Ionopticks17_PM6_PRC-6191_Weiland_TMT_1.09983.09983.3	5.04	6/28	K.n[305.21]C[160.03]FTEEAAR.F	tr|A0A9D5BKZ4|A0A9D5BKZ4_PEA	1	1286.6249	1722.2	4845	9983	3
0.0000	H095349_1p_Ionopticks17_PM6_PRC-6191_Weiland_TMT_1.09984.09984.2	59.3	4/16	R.n[305.21]DC[160.03]SSSSSTR.R	tr|A0A9D4WQP1|A0A9D4WQP1_PEA,tr|A0A9D5AED9|A0A9D5AED9_PEA,tr|A0A9D5AEK9|A0A9D5AEK9_PEA	3	1289.5842	1722.4	4846	9984	2
0.0000	H095349_1p_Ionopticks17_PM6_PRC-6191_Weiland_TMT_1.09984.09984.3	24.4	5/60	K.n[305.21]PTM[147.04]SGASSTTMGQDSR.S	DECOY_tr|A0A9D4YM54|A0A9D4YM54_PEA_UNMAPPED	0	1932.8841	1722.4	4847	9984	3
0.0002	H095349_1p_Ionopticks17_PM6_PRC-6191_Weiland_TMT_1.09985.09985.3	1.59	4/40	R.n[305.21]TAMLK[432.30]LQPHQR.E	tr|A0A9D4VKJ3|A0A9D4VKJ3_PEA	1	1930.1431	1722.5	4848	9985	3
0.0000	H095349_1p_Ionopticks17_PM6_PRC-6191_Weiland_TMT_1.09987.09987.2	3.96	5/12	R.n[305.21]YYYMMGR.A	DECOY_tr|A0A9D4VQ63|A0A9D4VQ63_PEA_UNMAPPED	0	1286.6112	1722.8	4849	9987	2
0.0006	H095349_1p_Ionopticks17_PM6_PRC-6191_Weiland_TMT_1.09987.09987.3	1.01	7/52	K.n[305.21]TMEHVHEYADAGLR.T	tr|A0A9D4XDF2|A0A9D4XDF2_PEA	1	1931.9484	1722.8	4850	9987	3
0	H095349_1p_Ionopticks17_PM6_PRC-6191_Weiland_TMT_1.09988.09988.2	999	1/6	R.n[305.21]M[147.04]SM[147.04]R.E	tr|A0A9D4VKN4|A0A9D4VKN4_PEA	1	859.4216	1723.0	4851	9988	2
0.0000	H095349_1p_Ionopticks17_PM6_PRC-6191_Weiland_TMT_1.09989.09989.3	6.84	5/28	K.n[305.21]GGYC[160.03]AGPR.S	tr|A0A9D5BRJ6|A0A9D5BRJ6_PEA,tr|A0A9D5BRL6|A0A9D5BRL6_PEA	2	1140.5670	1723.1	4852	9989	3
0	H095349_1p_Ionopticks17_PM6_PRC-6191_Weiland_TMT_1.09990.09990.2	4.01	3/8	K.n[305.21]GC[160.03]MER.P	tr|A0A9D4XPI8|A0A9D4XPI8_PEA	1	955.4540	1723.2	4853	9990	2
0.0000	H095349_1p_Ionopticks17_PM6_PRC-6191_Weiland_TMT_1.09992.09992.2	10.9	2/14	R.n[305.21]FFNIPM[147.04]GR.S	tr|A0A9D4WLI5|A0A9D4WLI5_PEA,tr|A0A9D4WPJ2|A0A9D4WPJ2_PEA,tr|A0A9D5ADY0|A0A9D5ADY0_PEA	3	1300.6922	1723.5	4854	9992	2
0	H095349_1p_Ionopticks17_PM6_PRC-6191_Weiland_TMT_1.09993.09993.2	999	1/4	K.n[305.21]LGK[432.30].I	tr|A0A9D4VXZ3|A0A9D4VXZ3_PEA	1	924.6253	1723.6	4855	9993	2
0.0000	H095349_1p_Ionopticks17_PM6_PRC-6191_Weiland_TMT_1.09993.09993.3	1.69	3/32	K.n[305.21]LLQLLTRAR.E	DECOY_tr|A0A9D4WT46|A0A9D4WT46_PEA_UNMAPPED	0	1386.8995	1723.6	4856	9993	3
0.0000	H095349_1p_Ionopticks17_PM6_PRC-6191_Weiland_TMT_1.09994.09994.3	102	3/24	R.n[305.21]LK[432.30]AIIAR.L	tr|A0A9D4WDJ1|A0A9D4WDJ1_PEA,tr|A0A9D4XXM6|A0A9D4XXM6_PEA,tr|A0A9D5AMB4|A0A9D5AMB4_PEA,tr|A0A9D5B2E2|A0A9D5B2E2_PEA,tr|A0A9D5GXK1|A0A9D5GXK1_PEA	5	1391.9473	1723.8	4857	9994	3
0.0036	H095349_1p_Ionopticks17_PM6_PRC-6191_Weiland_TMT_1.09995.09995.3	2.46	6/32	R.n[305.21]EAEMEIHAR.N	tr|A0A9D4WXG7|A0A9D4WXG7_PEA,tr|A0A9D4XF68|A0A9D4XF68_PEA,tr|A0A9D4XJ07|A0A9D4XJ07_PEA	3	1388.7042	1723.9	4858	9995	3
0.0003	H095349_1p_Ionopticks17_PM6_PRC-6191_Weiland_TMT_1.09996.09996.3	2.25	4/28	R.n[305.21]QSNVMYSR.P	tr|A0A9D4WKI4|A0A9D4WKI4_PEA,tr|A0A9D4YBI5|A0A9D4YBI5_PEA,tr|A0A9D5B9F2|A0A9D5B9F2_PEA	3	1287.6566	1724.0	4859	9996	3
0	H095349_1p_Ionopticks17_PM6_PRC-6191_Weiland_TMT_1.09998.09998.2	32.7	4/8	K.n[305.21]TC[160.03]DAR.R	DECOY_tr|A0A9D4VUH9|A0A9D4VUH9_PEA	1	925.4612	1724.3	4860	9998	2
0.0000	H095349_1p_Ionopticks17_PM6_PRC-6191_Weiland_TMT_1.09998.09998.3	4.17	6/32	R.n[305.21]EGSSIDWHR.L	DECOY_tr|A0A9D4WIY0|A0A9D4WIY0_PEA_UNMAPPED	0	1389.6961	1724.3	4861	9998	3
0.0000	H095349_1p_Ionopticks17_PM6_PRC-6191_Weiland_TMT_1.10000.10000.2	7.65	4/12	K.n[305.21]LRPLFNR.N	DECOY_tr|A0A9D4W6S7|A0A9D4W6S7_PEA_UNMAPPED	0	1218.7521	1724.6	4862	10000	2
0.0000	H095349_1p_Ionopticks17_PM6_PRC-6191_Weiland_TMT_1.10000.10000.3	2.57	5/40	K.n[305.21]AFSLSADK[432.30]LLR.D	DECOY_tr|A0A9D4YPF3|A0A9D4YPF3_PEA_UNMAPPED	0	1828.1067	1724.6	4863	10000	3
0	H095349_1p_Ionopticks17_PM6_PRC-6191_Weiland_TMT_1.10001.10001.2	6.33	4/8	R.n[305.21]SPQNR.G	tr|A0A9D4VWB8|A0A9D4VWB8_PEA	1	904.5051	1724.8	4864	10001	2
0.0000	H095349_1p_Ionopticks17_PM6_PRC-6191_Weiland_TMT_1.10001.10001.3	0.475	6/36	R.n[305.21]AAAETHALNR.N	DECOY_tr|A0A9D5B8V5|A0A9D5B8V5_PEA_UNMAPPED	0	1356.7434	1724.8	4865	10001	3
0.0000	H095349_1p_Ionopticks17_PM6_PRC-6191_Weiland_TMT_1.10002.10002.2	5.15	5/18	K.n[305.21]SGWSSASGAR.M	DECOY_tr|A0A9D5H0U5|A0A9D5H0U5_PEA_UNMAPPED	0	1268.6434	1724.9	4866	10002	2
0.0000	H095349_1p_Ionopticks17_PM6_PRC-6191_Weiland_TMT_1.10003.10003.2	2.33	3/18	R.n[305.21]MSMASPGNVR.G	tr|A0A9D4X164|A0A9D4X164_PEA	1	1352.6865	1725.0	4867	10003	2
0.0000	H095349_1p_Ionopticks17_PM6_PRC-6191_Weiland_TMT_1.10004.10004.3	17.8	2/36	R.n[305.21]SVHNSVMELR.N	tr|A0A9D5AQN2|A0A9D5AQN2_PEA	1	1474.7886	1725.2	4868	10004	3
0.0000	H095349_1p_Ionopticks17_PM6_PRC-6191_Weiland_TMT_1.10005.10005.2	46.4	2/14	R.n[305.21]GYYEYSFR.L	tr|A0A9D4XYS1|A0A9D4XYS1_PEA	1	1387.6733	1725.3	4869	10005	2
0	H095349_1p_Ionopticks17_PM6_PRC-6191_Weiland_TMT_1.10006.10006.2	7.7	4/8	K.n[305.21]TFPIR.G	tr|A0A9D4WJH2|A0A9D4WJH2_PEA	1	936.5717	1725.4	4870	10006	2
0.0000	H095349_1p_Ionopticks17_PM6_PRC-6191_Weiland_TMT_1.10006.10006.3	2.31	4/32	R.n[305.21]TEQTVRPIR.E	DECOY_tr|A0A9D4WD76|A0A9D4WD76_PEA_UNMAPPED	0	1402.8217	1725.4	4871	10006	3
0	H095349_1p_Ionopticks17_PM6_PRC-6191_Weiland_TMT_1.10008.10008.2	999	2/8	K.n[305.21]SC[160.03]NAC[160.03].-	tr|A0A9D5AKW2|A0A9D5AKW2_PEA	1	914.3910	1725.7	4872	10008	2
0.0000	H095349_1p_Ionopticks17_PM6_PRC-6191_Weiland_TMT_1.10008.10008.3	11.4	4/36	-.n[305.21]M[147.04]PSSDSGESR.R	tr|A0A9D4XG99|A0A9D4XG99_PEA	1	1371.6260	1725.7	4873	10008	3
0.0000	H095349_1p_Ionopticks17_PM6_PRC-6191_Weiland_TMT_1.10009.10009.2	14.8	2/14	K.n[305.21]C[160.03]GVELINR.L	tr|A0A9D4W4U8|A0A9D4W4U8_PEA	1	1263.6930	1725.8	4874	10009	2
0.3717	H095349_1p_Ionopticks17_PM6_PRC-6191_Weiland_TMT_1.10009.10009.3	1.36	3/40	K.n[305.21]NDVVVK[432.30]MTNNR.S	tr|A0A9D4VWS5|A0A9D4VWS5_PEA	1	1897.0700	1725.8	4875	10009	3
0	H095349_1p_Ionopticks17_PM6_PRC-6191_Weiland_TMT_1.10010.10010.2	13.9	3/8	-.n[305.21]M[147.04]M[147.04]PPR.V	tr|A0A9D5AG86|A0A9D5AG86_PEA	1	966.4951	1726.0	4876	10010	2
0.0000	H095349_1p_Ionopticks17_PM6_PRC-6191_Weiland_TMT_1.10010.10010.3	6.05	3/36	R.n[305.21]DGMIRHTTGR.L	DECOY_tr|A0A9D5ARS1|A0A9D5ARS1_PEA_UNMAPPED	0	1446.7686	1726.0	4877	10010	3
0.0000	H095349_1p_Ionopticks17_PM6_PRC-6191_Weiland_TMT_1.10011.10011.2	2.26	4/14	K.n[305.21]GIHEMGGR.K	tr|A0A9D4XK54|A0A9D4XK54_PEA	1	1159.6092	1726.1	4878	10011	2
0.0000	H095349_1p_Ionopticks17_PM6_PRC-6191_Weiland_TMT_1.10014.10014.3	0.843	6/36	R.n[305.21]SSFGGRNGNR.G	DECOY_tr|A0A9D5B1F9|A0A9D5B1F9_PEA_UNMAPPED	0	1354.7026	1726.6	4879	10014	3
0.5801	H095349_1p_Ionopticks17_PM6_PRC-6191_Weiland_TMT_1.10015.10015.4	0.378	6/48	K.n[305.21]RAC[160.03]GTC[160.03]C[160.03]RR.C	tr|A0A9D5A0G9|A0A9D5A0G9_PEA,tr|A0A9D5A287|A0A9D5A287_PEA,tr|A0A9D5A3D2|A0A9D5A3D2_PEA,tr|A0A9D5ACE6|A0A9D5ACE6_PEA	4	1499.7192	1726.7	4880	10015	4
0	H095349_1p_Ionopticks17_PM6_PRC-6191_Weiland_TMT_1.10016.10016.2	1.87	5/8	K.n[305.21]DVPNR.Q	tr|A0A9D5H148|A0A9D5H148_PEA	1	903.5098	1726.8	4881	10016	2
0.3289	H095349_1p_Ionopticks17_PM6_PRC-6191_Weiland_TMT_1.10017.10017.3	2.15	7/24	R.n[305.21]SRQPSDR.L	tr|A0A9D4WQT9|A0A9D4WQT9_PEA	1	1148.6222	1727.0	4882	10017	3
0	H095349_1p_Ionopticks17_PM6_PRC-6191_Weiland_TMT_1.10018.10018.2	28.5	6/6	K.n[305.21]SEER.R	tr|A0A9D4VZL8|A0A9D4VZL8_PEA	1	823.4360	1727.1	4883	10018	2
0	H095349_1p_Ionopticks17_PM6_PRC-6191_Weiland_TMT_1.10019.10019.2	999	1/6	R.n[305.21]AGK[432.30]R.K	tr|A0A9D4WMG8|A0A9D4WMG8_PEA	1	1038.6794	1727.2	4884	10019	2
0.0000	H095349_1p_Ionopticks17_PM6_PRC-6191_Weiland_TMT_1.10019.10019.3	511	1/28	R.n[305.21]FIALK[432.30]SLR.V	tr|A0A9D4XHE9|A0A9D4XHE9_PEA	1	1555.0106	1727.2	4885	10019	3
0.0000	H095349_1p_Ionopticks17_PM6_PRC-6191_Weiland_TMT_1.10021.10021.2	2.32	1/14	K.n[305.21]LIVRRLSR.S	DECOY_tr|A0A9D5A1V7|A0A9D5A1V7_PEA_UNMAPPED	0	1315.8736	1727.5	4886	10021	2
0.0000	H095349_1p_Ionopticks17_PM6_PRC-6191_Weiland_TMT_1.10021.10021.3	374	1/32	R.n[305.21]K[432.30]K[432.30]VLVPLIR.A	DECOY_tr|A0A9D4WKX8|A0A9D4WKX8_PEA_UNMAPPED	0	1977.3647	1727.5	4887	10021	3
0	H095349_1p_Ionopticks17_PM6_PRC-6191_Weiland_TMT_1.10022.10022.2	5.58	3/8	K.n[305.21]TEPER.L	DECOY_tr|A0A9D4XGX8|A0A9D4XGX8_PEA	1	934.5044	1727.6	4888	10022	2
0.0000	H095349_1p_Ionopticks17_PM6_PRC-6191_Weiland_TMT_1.10022.10022.3	0.316	4/28	K.n[305.21]ELYVQYER.S	DECOY_tr|A0A9D4XJZ8|A0A9D4XJZ8_PEA_UNMAPPED	0	1402.7417	1727.6	4889	10022	3
0.0866	H095349_1p_Ionopticks17_PM6_PRC-6191_Weiland_TMT_1.10023.10023.3	2.51	6/28	K.n[305.21]HIIEYSTR.F	tr|A0A9D4W4K9|A0A9D4W4K9_PEA	1	1321.7314	1727.8	4890	10023	3
0.0000	H095349_1p_Ionopticks17_PM6_PRC-6191_Weiland_TMT_1.10024.10024.3	14.6	2/32	K.n[305.21]M[147.04]FGSPEIER.K	DECOY_tr|A0A9D5A7J0|A0A9D5A7J0_PEA_UNMAPPED	0	1384.6981	1727.9	4891	10024	3
0.0000	H095349_1p_Ionopticks17_PM6_PRC-6191_Weiland_TMT_1.10026.10026.3	999	1/24	E.n[305.21]LVLLPLK[432.30].R	tr|A0A9D4WPM2|A0A9D4WPM2_PEA,tr|A0A9D4WPY2|A0A9D4WPY2_PEA,tr|A0A9D5ABS5|A0A9D5ABS5_PEA,tr|A0A9D5AER2|A0A9D5AER2_PEA	4	1402.9772	1728.2	4892	10026	3
0	H095349_1p_Ionopticks17_PM6_PRC-6191_Weiland_TMT_1.10027.10027.2	45.3	2/8	K.n[305.21]ADENR.K	tr|A0A9D4YDS9|A0A9D4YDS9_PEA	1	907.4684	1728.4	4893	10027	2
0.0000	H095349_1p_Ionopticks17_PM6_PRC-6191_Weiland_TMT_1.10028.10028.3	3.29	5/40	R.n[305.21]NEVPQNADFPR.H	tr|A0A9D5AI19|A0A9D5AI19_PEA	1	1589.8122	1728.5	4894	10028	3
0.0000	H095349_1p_Ionopticks17_PM6_PRC-6191_Weiland_TMT_1.10029.10029.2	161	0/14	R.n[305.21]NFYDYESR.K	DECOY_tr|A0A9D4XX69|A0A9D4XX69_PEA_UNMAPPED	0	1396.6583	1728.6	4895	10029	2
0	H095349_1p_Ionopticks17_PM6_PRC-6191_Weiland_TMT_1.10030.10030.2	3.87	4/10	R.n[305.21]GDAGGR.I	DECOY_tr|A0A9D4Y287|A0A9D4Y287_PEA	1	835.4472	1728.8	4896	10030	2
0.0029	H095349_1p_Ionopticks17_PM6_PRC-6191_Weiland_TMT_1.10030.10030.3	0.314	6/32	K.n[305.21]TDM[147.04]ILAGGR.H	tr|A0A9D5B4I1|A0A9D5B4I1_PEA,tr|A0A9D5B917|A0A9D5B917_PEA	2	1252.6770	1728.8	4897	10030	3
0	H095349_1p_Ionopticks17_PM6_PRC-6191_Weiland_TMT_1.10031.10031.2	26.5	3/6	K.n[305.21]SQER.P	tr|A0A9D5BJT0|A0A9D5BJT0_PEA	1	822.4520	1728.9	4898	10031	2
0.0000	H095349_1p_Ionopticks17_PM6_PRC-6191_Weiland_TMT_1.10031.10031.3	0.523	6/24	R.n[305.21]SEM[147.04]IFER.G	DECOY_tr|A0A9D4WUT2|A0A9D4WUT2_PEA_UNMAPPED	0	1230.6239	1728.9	4899	10031	3
0	H095349_1p_Ionopticks17_PM6_PRC-6191_Weiland_TMT_1.10032.10032.2	210	2/6	R.n[305.21]VANR.S	tr|A0A9D4VVA5|A0A9D4VVA5_PEA	1	762.4672	1729.0	4900	10032	2
0.0000	H095349_1p_Ionopticks17_PM6_PRC-6191_Weiland_TMT_1.10034.10034.3	7.61	4/32	K.n[305.21]YTEVGVM[147.04]ER.R	DECOY_tr|A0A9D4VXG7|A0A9D4VXG7_PEA_UNMAPPED	0	1402.7086	1729.3	4901	10034	3
0	H095349_1p_Ionopticks17_PM6_PRC-6191_Weiland_TMT_1.10035.10035.2	999	2/10	K.n[305.21]THMVHR.S	tr|A0A9D4WQ14|A0A9D4WQ14_PEA	1	1083.5932	1729.4	4902	10035	2
0.0008	H095349_1p_Ionopticks17_PM6_PRC-6191_Weiland_TMT_1.10035.10035.3	2	3/44	K.n[305.21]IAIQAANVDPRR.T	tr|A0A9D5AAQ1|A0A9D5AAQ1_PEA	1	1626.9490	1729.4	4903	10035	3
0.0000	H095349_1p_Ionopticks17_PM6_PRC-6191_Weiland_TMT_1.10036.10036.3	9.32	3/44	-.n[305.21]MDAASEDSTDTR.G	tr|A0A9D4XUY9|A0A9D4XUY9_PEA	1	1601.7163	1729.6	4904	10036	3
0	H095349_1p_Ionopticks17_PM6_PRC-6191_Weiland_TMT_1.10037.10037.2	4.22	4/8	K.n[305.21]TNNER.H	DECOY_tr|A0A9D5A9J4|A0A9D5A9J4_PEA	1	936.4949	1729.7	4905	10037	2
0.0000	H095349_1p_Ionopticks17_PM6_PRC-6191_Weiland_TMT_1.10037.10037.3	41.9	4/36	K.n[305.21]SVAAETELER.V	tr|A0A9D4WNM3|A0A9D4WNM3_PEA,tr|A0A9D4WQV9|A0A9D4WQV9_PEA,tr|A0A9D4WR18|A0A9D4WR18_PEA,tr|A0A9D4WR23|A0A9D4WR23_PEA,tr|A0A9D4WR53|A0A9D4WR53_PEA,tr|A0A9D4WRD6|A0A9D4WRD6_PEA,tr|A0A9D4WSS6|A0A9D4WSS6_PEA,tr|A0A9D4WT66|A0A9D4WT66_PEA	8	1407.7530	1729.7	4906	10037	3
0.0000	H095349_1p_Ionopticks17_PM6_PRC-6191_Weiland_TMT_1.10039.10039.3	4.45	7/44	R.n[305.21]ANAAAAISEEDR.L	DECOY_tr|A0A9D5ALF9|A0A9D5ALF9_PEA_UNMAPPED	0	1520.7755	1730.0	4907	10039	3
0	H095349_1p_Ionopticks17_PM6_PRC-6191_Weiland_TMT_1.10041.10041.3	3.42	7/20	K.n[305.21]EEQRER.G	tr|A0A9D4XCA0|A0A9D4XCA0_PEA	1	1149.6062	1730.3	4908	10041	3
0.0000	H095349_1p_Ionopticks17_PM6_PRC-6191_Weiland_TMT_1.10042.10042.2	1.97	4/14	K.n[305.21]FTGELPER.L	tr|A0A9D4YMU9|A0A9D4YMU9_PEA	1	1251.6783	1730.4	4909	10042	2
0	H095349_1p_Ionopticks17_PM6_PRC-6191_Weiland_TMT_1.10043.10043.2	14.3	2/10	R.n[305.21]LEPIC[160.03]R.V	tr|A0A9D4X6S3|A0A9D4X6S3_PEA	1	1090.6129	1730.6	4910	10043	2
0.0000	H095349_1p_Ionopticks17_PM6_PRC-6191_Weiland_TMT_1.10045.10045.3	999	0/24	R.n[305.21]LLVLAPK[432.30].K	DECOY_tr|A0A9D4VVN5|A0A9D4VVN5_PEA_UNMAPPED	0	1360.9302	1730.8	4911	10045	3
0	H095349_1p_Ionopticks17_PM6_PRC-6191_Weiland_TMT_1.10047.10047.2	999	4/10	K.n[305.21]LHGSPR.L	tr|A0A9D5AM25|A0A9D5AM25_PEA	1	969.5680	1731.1	4912	10047	2
0.0000	H095349_1p_Ionopticks17_PM6_PRC-6191_Weiland_TMT_1.10047.10047.3	3.17	4/36	K.n[305.21]LHFINGSLPR.P	tr|A0A9D4WLK3|A0A9D4WLK3_PEA,tr|A0A9D5A3V9|A0A9D5A3V9_PEA	2	1456.8475	1731.1	4913	10047	3
0	H095349_1p_Ionopticks17_PM6_PRC-6191_Weiland_TMT_1.10048.10048.2	73.9	1/6	R.n[305.21]LTEY.-	DECOY_tr|A0A9D4VM55|A0A9D4VM55_PEA	1	828.4553	1731.2	4914	10048	2
0.0000	H095349_1p_Ionopticks17_PM6_PRC-6191_Weiland_TMT_1.10048.10048.3	40.8	3/24	R.n[305.21]LTDHWIR.A	tr|A0A9D5AE95|A0A9D5AE95_PEA	1	1243.6997	1731.2	4915	10048	3
0.0000	H095349_1p_Ionopticks17_PM6_PRC-6191_Weiland_TMT_1.10049.10049.3	3.2	6/32	K.n[305.21]SESSATRGR.F	tr|A0A9D4Y871|A0A9D4Y871_PEA,tr|A0A9D4Y7Z7|A0A9D4Y7Z7_PEA	2	1253.6648	1731.4	4916	10049	3
0	H095349_1p_Ionopticks17_PM6_PRC-6191_Weiland_TMT_1.10050.10050.2	15.1	4/10	R.n[305.21]SAHGAR.A	tr|A0A9D4XQZ7|A0A9D4XQZ7_PEA	1	901.5054	1731.5	4917	10050	2
0.0000	H095349_1p_Ionopticks17_PM6_PRC-6191_Weiland_TMT_1.10050.10050.3	5.66	4/32	K.n[305.21]SEVRLSM[147.04]GR.R	DECOY_tr|A0A9D5B283|A0A9D5B283_PEA_UNMAPPED	0	1353.7359	1731.5	4918	10050	3
0.0002	H095349_1p_Ionopticks17_PM6_PRC-6191_Weiland_TMT_1.10052.10052.3	2.18	5/28	K.n[305.21]TISDEAER.S	tr|A0A9D5BG86|A0A9D5BG86_PEA	1	1223.6318	1731.9	4919	10052	3
0.0000	H095349_1p_Ionopticks17_PM6_PRC-6191_Weiland_TMT_1.10053.10053.5	0.393	5/102	K.n[305.21]EVPYMRRM[147.04]YAPGC[160.03]LQTER.Y	DECOY_tr|A0A9D4WCB3|A0A9D4WCB3_PEA_UNMAPPED	0	2576.2622	1732.0	4920	10053	5
0.0000	H095349_1p_Ionopticks17_PM6_PRC-6191_Weiland_TMT_1.10054.10054.3	9.74	4/24	-.n[305.21]M[147.04]SNSYQR.M	tr|A0A9D5AAU3|A0A9D5AAU3_PEA	1	1204.5831	1732.1	4921	10054	3
0.0000	H095349_1p_Ionopticks17_PM6_PRC-6191_Weiland_TMT_1.10055.10055.4	2.17	6/54	K.n[305.21]FASLSALDAK[432.30].P	tr|A0A9D5AY66|A0A9D5AY66_PEA,tr|A0A9D5B033|A0A9D5B033_PEA	2	1629.9586	1732.3	4922	10055	4
0.0000	H095349_1p_Ionopticks17_PM6_PRC-6191_Weiland_TMT_1.10056.10056.4	1.77	9/102	K.n[305.21]TVM[147.04]M[147.04]DEHQGEAM[147.04]TAGLER.V	DECOY_tr|A0A9D4W2P0|A0A9D4W2P0_PEA_UNMAPPED	0	2357.0621	1732.4	4923	10056	4
0.0000	H095349_1p_Ionopticks17_PM6_PRC-6191_Weiland_TMT_1.10057.10057.3	999	0/48	K.n[305.21]LDEGDTNGEGYC[160.03]C[160.03].-	tr|A0A9D5AZ55|A0A9D5AZ55_PEA	1	1792.7204	1732.6	4924	10057	3
0.0000	H095349_1p_Ionopticks17_PM6_PRC-6191_Weiland_TMT_1.10058.10058.3	3.74	4/36	R.n[305.21]LRDGLHANFR.R	tr|A0A9D5BKM3|A0A9D5BKM3_PEA,tr|A0A9D5GY46|A0A9D5GY46_PEA	2	1501.8438	1732.7	4925	10058	3
0.0000	H095349_1p_Ionopticks17_PM6_PRC-6191_Weiland_TMT_1.10059.10059.3	0.813	4/52	K.n[305.21]AYAALPSSVFEAER.P	tr|A0A9D4Y2F9|A0A9D4Y2F9_PEA	1	1813.9535	1732.8	4926	10059	3
0	H095349_1p_Ionopticks17_PM6_PRC-6191_Weiland_TMT_1.10060.10060.2	10.6	5/8	R.n[305.21]SRPDR.S	tr|A0A9D4WQH1|A0A9D4WQH1_PEA	1	933.5316	1733.0	4927	10060	2
0	H095349_1p_Ionopticks17_PM6_PRC-6191_Weiland_TMT_1.10061.10061.2	4.26	5/8	R.n[305.21]SRPDR.S	tr|A0A9D4WQH1|A0A9D4WQH1_PEA	1	933.5316	1733.1	4928	10061	2
0.0000	H095349_1p_Ionopticks17_PM6_PRC-6191_Weiland_TMT_1.10061.10061.3	2.45	5/40	K.n[305.21]SAPLSAAGLRR.A	DECOY_tr|A0A9D5AHY6|A0A9D5AHY6_PEA_UNMAPPED	0	1401.8376	1733.1	4929	10061	3
0.0000	H095349_1p_Ionopticks17_PM6_PRC-6191_Weiland_TMT_1.10063.10063.3	0.719	5/28	K.n[305.21]GHYSSNGR.H	DECOY_tr|A0A9D4YEM0|A0A9D4YEM0_PEA_UNMAPPED	0	1180.5909	1733.4	4930	10063	3
0.0115	H095349_1p_Ionopticks17_PM6_PRC-6191_Weiland_TMT_1.10065.10065.2	0.751	6/16	R.n[305.21]NNSGDRNQR.S	tr|A0A9D4WM80|A0A9D4WM80_PEA	1	1363.6877	1733.7	4931	10065	2
0.0000	H095349_1p_Ionopticks17_PM6_PRC-6191_Weiland_TMT_1.10066.10066.4	2.9	6/54	K.n[305.21]VLQERPC[160.03]AAR.G	tr|A0A873B389|A0A873B389_PEA,tr|A0A9D5BCG7|A0A9D5BCG7_PEA	2	1502.8312	1733.8	4932	10066	4
0.9999	H095349_1p_Ionopticks17_PM6_PRC-6191_Weiland_TMT_1.10067.10067.3	3.68e-08	16/32	R.n[305.21]GHVSAGHGR.L	tr|A0A9D4VWJ0|A0A9D4VWJ0_PEA,tr|A0A9D4VWL0|A0A9D4VWL0_PEA,tr|A0A9D4VXW0|A0A9D4VXW0_PEA,tr|A0A9D4VY37|A0A9D4VY37_PEA,tr|A0A9D4WSY0|A0A9D4WSY0_PEA,tr|A0A9D4WSY8|A0A9D4WSY8_PEA,tr|A0A9D4WV14|A0A9D4WV14_PEA,tr|A0A9D4XMR4|A0A9D4XMR4_PEA,tr|A0A9D5ATY2|A0A9D5ATY2_PEA,tr|A0A9D5AUP3|A0A9D5AUP3_PEA,tr|A0A9D5AWX5|A0A9D5AWX5_PEA,tr|A0A9D5B606|A0A9D5B606_PEA	12	1180.6385	1733.9	4933	10067	3
0.0000	H095349_1p_Ionopticks17_PM6_PRC-6191_Weiland_TMT_1.10068.10068.5	0.89	11/102	K.n[305.21]TVM[147.04]M[147.04]DEHQGEAM[147.04]TAGLER.V	DECOY_tr|A0A9D4W2P0|A0A9D4W2P0_PEA_UNMAPPED	0	2357.0621	1734.1	4934	10068	5
0	H095349_1p_Ionopticks17_PM6_PRC-6191_Weiland_TMT_1.10069.10069.2	57.9	3/6	R.n[305.21]EADR.Q	tr|A0A9D4VLT9|A0A9D4VLT9_PEA	1	793.4254	1734.2	4935	10069	2
0	H095349_1p_Ionopticks17_PM6_PRC-6191_Weiland_TMT_1.10070.10070.2	1.23	7/8	R.n[305.21]C[160.03]REER.S	DECOY_tr|A0A9D4W0D3|A0A9D4W0D3_PEA	1	1052.5357	1734.3	4936	10070	2
0	H095349_1p_Ionopticks17_PM6_PRC-6191_Weiland_TMT_1.10071.10071.2	21.7	2/8	K.n[305.21]GM[147.04]YDR.V	DECOY_tr|A0A9D5ARU4|A0A9D5ARU4_PEA	1	960.4659	1734.5	4937	10071	2
0.0000	H095349_1p_Ionopticks17_PM6_PRC-6191_Weiland_TMT_1.10071.10071.3	4.02	3/32	R.n[305.21]GM[147.04]M[147.04]ARFHTR.K	tr|A0A9D4WLG7|A0A9D4WLG7_PEA,tr|A0A9D4WLH0|A0A9D4WLH0_PEA,tr|A0A9D4WNJ5|A0A9D4WNJ5_PEA	3	1441.7242	1734.5	4938	10071	3
0	H095349_1p_Ionopticks17_PM6_PRC-6191_Weiland_TMT_1.10072.10072.2	14.3	3/8	R.n[305.21]NM[147.04]QPR.F	tr|A0A9D4X2M7|A0A9D4X2M7_PEA	1	964.5084	1734.6	4939	10072	2
0.0000	H095349_1p_Ionopticks17_PM6_PRC-6191_Weiland_TMT_1.10072.10072.3	9.54	4/36	R.n[305.21]NASSLIQHDR.A	tr|A0A9D5AXP6|A0A9D5AXP6_PEA	1	1443.7754	1734.6	4940	10072	3
0	H095349_1p_Ionopticks17_PM6_PRC-6191_Weiland_TMT_1.10073.10073.2	8.63	5/8	K.n[305.21]SGAER.K	tr|A0A9D5B9N7|A0A9D5B9N7_PEA	1	822.4520	1734.7	4941	10073	2
0.0000	H095349_1p_Ionopticks17_PM6_PRC-6191_Weiland_TMT_1.10073.10073.3	4.32	5/28	R.n[305.21]SQSAPRQR.H	tr|A0A9D4WH30|A0A9D4WH30_PEA,tr|A0A9D5BIU5|A0A9D5BIU5_PEA,tr|A0A9D4WFB9|A0A9D4WFB9_PEA,tr|A0A9D5ARW9|A0A9D5ARW9_PEA	4	1232.6910	1734.7	4942	10073	3
0	H095349_1p_Ionopticks17_PM6_PRC-6191_Weiland_TMT_1.10074.10074.2	32	2/10	K.n[305.21]IFALLR.S	tr|A0A9D4WLI5|A0A9D4WLI5_PEA	1	1035.6765	1734.9	4943	10074	2
0.0000	H095349_1p_Ionopticks17_PM6_PRC-6191_Weiland_TMT_1.10074.10074.3	23.7	2/28	R.n[305.21]IRGNLLMK[432.30].A	tr|A0A9D4X234|A0A9D4X234_PEA	1	1551.9779	1734.9	4944	10074	3
0.0000	H095349_1p_Ionopticks17_PM6_PRC-6191_Weiland_TMT_1.10075.10075.3	3.76	5/32	K.n[305.21]NEESTNAHR.A	DECOY_tr|A0A9D4VPP8|A0A9D4VPP8_PEA_UNMAPPED	0	1360.6655	1735.0	4945	10075	3
0.0000	H095349_1p_Ionopticks17_PM6_PRC-6191_Weiland_TMT_1.10079.10079.3	1.15	7/28	R.n[305.21]ESESGRNR.D	DECOY_tr|A0A9D4YIX3|A0A9D4YIX3_PEA_UNMAPPED	0	1237.6335	1735.6	4946	10079	3
0.0027	H095349_1p_Ionopticks17_PM6_PRC-6191_Weiland_TMT_1.10080.10080.3	0.762	6/48	-.n[305.21]MVIVALSSSLPGR.T	tr|A0A9D5AP08|A0A9D5AP08_PEA	1	1632.9557	1735.7	4947	10080	3
0.0000	H095349_1p_Ionopticks17_PM6_PRC-6191_Weiland_TMT_1.10081.10081.3	1.59	5/28	-.n[305.21]LSYIIVM[147.04]R.N	DECOY_tr|A0A9D4XCJ1|A0A9D4XCJ1_PEA_UNMAPPED	0	1313.7701	1735.9	4948	10081	3
0.0000	H095349_1p_Ionopticks17_PM6_PRC-6191_Weiland_TMT_1.10082.10082.3	8.5	5/36	R.n[305.21]TM[147.04]DSVVTC[160.03]QR.D	tr|A0A9D5A438|A0A9D5A438_PEA,tr|A0A9D5A6G3|A0A9D5A6G3_PEA,tr|A0A9D5AKV6|A0A9D5AKV6_PEA	3	1515.7345	1736.0	4949	10082	3
0.9982	H095349_1p_Ionopticks17_PM6_PRC-6191_Weiland_TMT_1.10083.10083.3	1.57e-05	12/24	K.n[305.21]C[160.03]SEHEDR.A	tr|A0A9D4VSV0|A0A9D4VSV0_PEA	1	1235.5525	1736.1	4950	10083	3
0.0000	H095349_1p_Ionopticks17_PM6_PRC-6191_Weiland_TMT_1.10084.10084.4	0.13	7/102	R.n[305.21]AAFAVAAFLGAGGQIVDR.N	DECOY_tr|A0A9D4WXT3|A0A9D4WXT3_PEA_UNMAPPED	0	2037.1332	1736.3	4951	10084	4
0	H095349_1p_Ionopticks17_PM6_PRC-6191_Weiland_TMT_1.10085.10085.2	796	1/4	K.n[305.21]M[147.04]M[147.04]R.Q	tr|A0A9D4VN65|A0A9D4VN65_PEA	1	772.3895	1736.4	4952	10085	2
0.0000	H095349_1p_Ionopticks17_PM6_PRC-6191_Weiland_TMT_1.10087.10087.3	0.882	5/24	R.n[305.21]RRPLPSR.T	DECOY_tr|A0A9D4W368|A0A9D4W368_PEA_UNMAPPED	0	1184.7426	1736.7	4953	10087	3
0.0003	H095349_1p_Ionopticks17_PM6_PRC-6191_Weiland_TMT_1.10088.10088.3	2.24	5/36	K.n[305.21]DQGNPSISSR.G	tr|A0A9D4WTC9|A0A9D4WTC9_PEA,tr|A0A9D4WWM9|A0A9D4WWM9_PEA,tr|A0A9D5AHT6|A0A9D5AHT6_PEA	3	1363.7016	1736.8	4954	10088	3
0	H095349_1p_Ionopticks17_PM6_PRC-6191_Weiland_TMT_1.10089.10089.2	13.6	4/10	K.n[305.21]GDLILR.G	DECOY_tr|A0A9D5ADG1|A0A9D5ADG1_PEA	1	989.6194	1736.9	4955	10089	2
0.0010	H095349_1p_Ionopticks17_PM6_PRC-6191_Weiland_TMT_1.10089.10089.3	1.91	5/28	K.n[305.21]GFFGK[432.30]LGR.R	tr|A0A9D4WDT0|A0A9D4WDT0_PEA	1	1488.9061	1736.9	4956	10089	3
0	H095349_1p_Ionopticks17_PM6_PRC-6191_Weiland_TMT_1.10091.10091.2	9.54	3/8	K.n[305.21]GC[160.03]MER.P	tr|A0A9D4XPI8|A0A9D4XPI8_PEA	1	955.4540	1737.3	4957	10091	2
0.0000	H095349_1p_Ionopticks17_PM6_PRC-6191_Weiland_TMT_1.10092.10092.2	56	4/12	K.n[305.21]LRPLFNR.N	DECOY_tr|A0A9D4W6S7|A0A9D4W6S7_PEA_UNMAPPED	0	1218.7521	1737.4	4958	10092	2
0.0000	H095349_1p_Ionopticks17_PM6_PRC-6191_Weiland_TMT_1.10092.10092.3	4.2	4/40	K.n[305.21]AFSLSADK[432.30]LLR.D	DECOY_tr|A0A9D4YPF3|A0A9D4YPF3_PEA_UNMAPPED	0	1828.1067	1737.4	4959	10092	3
0.9305	H095349_1p_Ionopticks17_PM6_PRC-6191_Weiland_TMT_1.10093.10093.3	0.013	12/24	K.n[305.21]SHAEC[160.03]AR.F	tr|A0A9D4WWR4|A0A9D4WWR4_PEA	1	1133.5572	1737.5	4960	10093	3
0	H095349_1p_Ionopticks17_PM6_PRC-6191_Weiland_TMT_1.10094.10094.2	0.00294	5/6	R.n[305.21]LHHR.A	tr|A0A9D4WQE7|A0A9D4WQE7_PEA	1	865.5207	1737.7	4961	10094	2
0.9997	H095349_1p_Ionopticks17_PM6_PRC-6191_Weiland_TMT_1.10095.10095.2	1.38e-06	9/12	K.n[305.21]C[160.03]SEHEDR.A	tr|A0A9D4VSV0|A0A9D4VSV0_PEA	1	1235.5525	1737.8	4962	10095	2
0.0000	H095349_1p_Ionopticks17_PM6_PRC-6191_Weiland_TMT_1.10096.10096.2	2.19	6/14	K.n[305.21]DPSTESLR.H	DECOY_tr|A0A9D4VIV0|A0A9D4VIV0_PEA_UNMAPPED	0	1207.6369	1737.9	4963	10096	2
0.9797	H095349_1p_Ionopticks17_PM6_PRC-6191_Weiland_TMT_1.10097.10097.3	0.000427	10/36	R.n[305.21]HQREGEEEER.S	tr|A0A9D5ACP5|A0A9D5ACP5_PEA,tr|Q9M3X6|Q9M3X6_PEA	2	1601.7718	1738.1	4964	10097	3
0	H095349_1p_Ionopticks17_PM6_PRC-6191_Weiland_TMT_1.10098.10098.2	14.1	3/10	R.n[305.21]SEAHPR.S	tr|A0A9D4XDY7|A0A9D4XDY7_PEA	1	999.5422	1738.2	4965	10098	2
0	H095349_1p_Ionopticks17_PM6_PRC-6191_Weiland_TMT_1.10099.10099.2	0.882	7/10	K.n[305.21]ERDEAR.S	tr|A0A9D4W309|A0A9D4W309_PEA	1	1078.5691	1738.3	4966	10099	2
0.0000	H095349_1p_Ionopticks17_PM6_PRC-6191_Weiland_TMT_1.10100.10100.2	44.1	1/18	K.n[305.21]DEEEDVNESR.E	DECOY_tr|A0A9D4WV37|A0A9D4WV37_PEA_UNMAPPED	0	1524.6864	1738.5	4967	10100	2
0	H095349_1p_Ionopticks17_PM6_PRC-6191_Weiland_TMT_1.10101.10101.2	999	1/4	K.n[305.21]LGK[432.30].I	tr|A0A9D4VXZ3|A0A9D4VXZ3_PEA	1	924.6253	1738.6	4968	10101	2
0	H095349_1p_Ionopticks17_PM6_PRC-6191_Weiland_TMT_1.10101.10101.3	10.6	3/20	K.n[305.21]LRK[432.30]AHR.F	tr|A0A9D4VXS4|A0A9D4VXS4_PEA	1	1387.9020	1738.6	4969	10101	3
0	H095349_1p_Ionopticks17_PM6_PRC-6191_Weiland_TMT_1.10102.10102.2	451	1/4	K.n[305.21]C[160.03]YR.L	tr|A0A9D4VYR4|A0A9D4VYR4_PEA	1	801.4128	1738.7	4970	10102	2
0.0000	H095349_1p_Ionopticks17_PM6_PRC-6191_Weiland_TMT_1.10102.10102.3	10.1	5/28	R.n[305.21]SSHNSVDR.E	tr|A0A9D4XA82|A0A9D4XA82_PEA	1	1204.6121	1738.7	4971	10102	3
0.0000	H095349_1p_Ionopticks17_PM6_PRC-6191_Weiland_TMT_1.10104.10104.2	2.31	4/14	K.n[305.21]GGMEHIGR.K	DECOY_tr|A0A9D4XK54|A0A9D4XK54_PEA_UNMAPPED	0	1159.6092	1739.1	4972	10104	2
0.9986	H095349_1p_Ionopticks17_PM6_PRC-6191_Weiland_TMT_1.10106.10106.3	9.77e-06	16/32	R.n[305.21]EAHTQANNR.A	tr|A0A9D4VMI6|A0A9D4VMI6_PEA	1	1343.6866	1739.3	4973	10106	3
0	H095349_1p_Ionopticks17_PM6_PRC-6191_Weiland_TMT_1.10108.10108.2	6.61	3/10	K.n[305.21]AQSEIR.E	tr|A0A9D4XKB2|A0A9D4XKB2_PEA	1	1006.5732	1739.6	4974	10108	2
0	H095349_1p_Ionopticks17_PM6_PRC-6191_Weiland_TMT_1.10110.10110.2	95.7	2/6	K.n[305.21]DFYR.H	tr|A0A9D4WCY7|A0A9D4WCY7_PEA	1	903.4775	1739.9	4975	10110	2
0.0021	H095349_1p_Ionopticks17_PM6_PRC-6191_Weiland_TMT_1.10110.10110.3	1.1	4/32	K.n[305.21]VPVFASNYR.R	tr|A0A9D4VGY5|A0A9D4VGY5_PEA	1	1355.7522	1739.9	4976	10110	3
0	H095349_1p_Ionopticks17_PM6_PRC-6191_Weiland_TMT_1.10113.10113.2	14.1	2/8	R.n[305.21]LGLSA.-	DECOY_tr|A0A9D4WPH9|A0A9D4WPH9_PEA	1	763.4764	1740.3	4977	10113	2
0.0000	H095349_1p_Ionopticks17_PM6_PRC-6191_Weiland_TMT_1.10113.10113.3	7.73	5/24	R.n[305.21]LGVIERR.Q	DECOY_tr|A0A9D5AV50|A0A9D5AV50_PEA_UNMAPPED	0	1145.7205	1740.3	4978	10113	3
0	H095349_1p_Ionopticks17_PM6_PRC-6191_Weiland_TMT_1.10114.10114.2	999	1/4	R.n[305.21]C[160.03]C[160.03]R.A	tr|A0A9D4W724|A0A9D4W724_PEA	1	798.3801	1740.4	4979	10114	2
0.0000	H095349_1p_Ionopticks17_PM6_PRC-6191_Weiland_TMT_1.10117.10117.3	999	0/24	P.n[305.21]IITPLIK[432.30].H	tr|A0A9D4VQJ8|A0A9D4VQJ8_PEA	1	1404.9564	1740.9	4980	10117	3
0	H095349_1p_Ionopticks17_PM6_PRC-6191_Weiland_TMT_1.10118.10118.2	9.2	2/10	R.n[305.21]SEPSGR.V	DECOY_tr|A0A9D4WE49|A0A9D4WE49_PEA	1	935.4997	1741.0	4981	10118	2
0.0000	H095349_1p_Ionopticks17_PM6_PRC-6191_Weiland_TMT_1.10118.10118.3	9.16	2/36	R.n[305.21]QRTPNSGEGR.K	DECOY_tr|A0A9D4XV18|A0A9D4XV18_PEA_UNMAPPED	0	1404.7394	1741.0	4982	10118	3
0.0000	H095349_1p_Ionopticks17_PM6_PRC-6191_Weiland_TMT_1.10119.10119.2	1.21	5/16	K.n[305.21]LVGPPVC[160.03]IR.H	DECOY_tr|A0A9D5ABV0|A0A9D5ABV0_PEA_UNMAPPED	0	1313.7814	1741.1	4983	10119	2
0	H095349_1p_Ionopticks17_PM6_PRC-6191_Weiland_TMT_1.10120.10120.2	17	3/10	R.n[305.21]GSSVRR.I	tr|A0A9D5A3Z4|A0A9D5A3Z4_PEA	1	964.5738	1741.3	4984	10120	2
0.0000	H095349_1p_Ionopticks17_PM6_PRC-6191_Weiland_TMT_1.10120.10120.3	4.22	9/40	R.n[305.21]GVSVRPLLSGR.A	DECOY_tr|A0A9D4X754|A0A9D4X754_PEA_UNMAPPED	0	1443.8846	1741.3	4985	10120	3
0.0000	H095349_1p_Ionopticks17_PM6_PRC-6191_Weiland_TMT_1.10121.10121.3	0.539	8/36	R.n[305.21]GDAVATYPGR.I	DECOY_tr|A0A9D4VV63|A0A9D4VV63_PEA_UNMAPPED	0	1309.6951	1741.4	4986	10121	3
0.0000	H095349_1p_Ionopticks17_PM6_PRC-6191_Weiland_TMT_1.10122.10122.4	1.12	7/66	R.n[305.21]NGSSAREGSEER.R	tr|A0A9D4W7I0|A0A9D4W7I0_PEA	1	1581.7667	1741.5	4987	10122	4
0.0000	H095349_1p_Ionopticks17_PM6_PRC-6191_Weiland_TMT_1.10123.10123.3	1.58	3/52	R.n[305.21]EQSESSREEEEGER.R	DECOY_tr|Q9M3X6|Q9M3X6_PEA_UNMAPPED	0	1983.8942	1741.7	4988	10123	3
0	H095349_1p_Ionopticks17_PM6_PRC-6191_Weiland_TMT_1.10124.10124.2	49.8	3/10	R.n[305.21]GSSVRR.I	tr|A0A9D5A3Z4|A0A9D5A3Z4_PEA	1	964.5738	1741.8	4989	10124	2
0	H095349_1p_Ionopticks17_PM6_PRC-6191_Weiland_TMT_1.10125.10125.2	26.2	3/10	K.n[305.21]GLSINR.P	DECOY_tr|A0A9D4WSX9|A0A9D4WSX9_PEA	1	962.5833	1741.9	4990	10125	2
0.0000	H095349_1p_Ionopticks17_PM6_PRC-6191_Weiland_TMT_1.10126.10126.3	8.21	5/32	R.n[305.21]GIATQGINR.T	DECOY_tr|A0A9D5A6I0|A0A9D5A6I0_PEA_UNMAPPED	0	1232.7161	1742.1	4991	10126	3
0.0000	H095349_1p_Ionopticks17_PM6_PRC-6191_Weiland_TMT_1.10127.10127.3	1.46	11/36	R.n[305.21]GDALGTYPGR.I	DECOY_tr|A0A9D4VU54|A0A9D4VU54_PEA_UNMAPPED	0	1309.6951	1742.2	4992	10127	3
0	H095349_1p_Ionopticks17_PM6_PRC-6191_Weiland_TMT_1.10128.10128.2	2.57	5/8	K.n[305.21]EDAGR.A	tr|A0A9D4YNP9|A0A9D4YNP9_PEA	1	850.4469	1742.3	4993	10128	2
0.0000	H095349_1p_Ionopticks17_PM6_PRC-6191_Weiland_TMT_1.10128.10128.3	4.34	6/28	K.n[305.21]TYAMAQER.S	DECOY_tr|A0A9D5BQP2|A0A9D5BQP2_PEA_UNMAPPED	0	1272.6457	1742.3	4994	10128	3
0.0000	H095349_1p_Ionopticks17_PM6_PRC-6191_Weiland_TMT_1.10130.10130.3	0.268	7/32	R.n[305.21]NYQMQYQSR.P	DECOY_tr|A0A9D4WM10|A0A9D4WM10_PEA_UNMAPPED	0	1520.7366	1742.7	4995	10130	3
0	H095349_1p_Ionopticks17_PM6_PRC-6191_Weiland_TMT_1.10131.10131.2	10.9	3/6	K.n[305.21]GAC[160.03]R.R	tr|A0A9D4WXN6|A0A9D4WXN6_PEA	1	766.4080	1742.8	4996	10131	2
0	H095349_1p_Ionopticks17_PM6_PRC-6191_Weiland_TMT_1.10131.10131.3	17.1	4/20	R.n[305.21]QREEER.L	tr|A0A9D5BQN7|A0A9D5BQN7_PEA	1	1149.6062	1742.8	4997	10131	3
0.0016	H095349_1p_Ionopticks17_PM6_PRC-6191_Weiland_TMT_1.10132.10132.3	2.14	5/48	R.n[305.21]NSGGSSSDGVEER.-	tr|A0A9D4Y745|A0A9D4Y745_PEA	1	1583.7348	1742.9	4998	10132	3
0.0000	H095349_1p_Ionopticks17_PM6_PRC-6191_Weiland_TMT_1.10133.10133.4	1.97	4/96	R.n[305.21]PNTVQPVFMASNQDYFR.S	DECOY_tr|A0A9D5AJN6|A0A9D5AJN6_PEA_UNMAPPED	0	2317.1485	1743.1	4999	10133	4
0	H095349_1p_Ionopticks17_PM6_PRC-6191_Weiland_TMT_1.10134.10134.2	999	1/8	K.n[305.21]AC[160.03]GLR.V	tr|A0A9D4WCQ7|A0A9D4WCQ7_PEA	1	879.4921	1743.2	5000	10134	2
0	H095349_1p_Ionopticks17_PM6_PRC-6191_Weiland_TMT_1.10135.10135.2	81.9	2/8	R.n[305.21]SQQIR.E	tr|A0A9D4W589|A0A9D4W589_PEA	1	934.5520	1743.3	5001	10135	2
0.0000	H095349_1p_Ionopticks17_PM6_PRC-6191_Weiland_TMT_1.10135.10135.3	7.45	3/32	K.n[305.21]YIPPDRALR.S	tr|A0A9D5BLL2|A0A9D5BLL2_PEA	1	1403.8209	1743.3	5002	10135	3
0	H095349_1p_Ionopticks17_PM6_PRC-6191_Weiland_TMT_1.10137.10137.2	36	3/10	K.n[305.21]TDAGIR.H	DECOY_tr|A0A9D5AHD0|A0A9D5AHD0_PEA	1	935.5360	1743.6	5003	10137	2
0.0000	H095349_1p_Ionopticks17_PM6_PRC-6191_Weiland_TMT_1.10137.10137.3	9.29	4/32	R.n[305.21]TLDQFLPLR.Q	tr|A0A9D4W9C3|A0A9D4W9C3_PEA	1	1405.8253	1743.6	5004	10137	3
0	H095349_1p_Ionopticks17_PM6_PRC-6191_Weiland_TMT_1.10138.10138.2	47.5	3/8	K.n[305.21]RAQSR.G	DECOY_tr|A0A9D4VZY8|A0A9D4VZY8_PEA	1	920.5476	1743.7	5005	10138	2
0.0000	H095349_1p_Ionopticks17_PM6_PRC-6191_Weiland_TMT_1.10138.10138.3	0.644	5/28	R.n[305.21]RRNLSLYR.T	DECOY_tr|A0A9D4Y8L6|A0A9D4Y8L6_PEA_UNMAPPED	0	1380.8274	1743.7	5006	10138	3
0	H095349_1p_Ionopticks17_PM6_PRC-6191_Weiland_TMT_1.10139.10139.2	811	2/8	R.n[305.21]HETDD.-	tr|A0A9D4WYR3|A0A9D4WYR3_PEA	1	919.4207	1743.9	5007	10139	2
0.0000	H095349_1p_Ionopticks17_PM6_PRC-6191_Weiland_TMT_1.10139.10139.3	142	5/28	K.n[305.21]C[160.03]EEEEPQR.A	DECOY_tr|A0A9D5BR59|A0A9D5BR59_PEA_UNMAPPED	0	1379.6311	1743.9	5008	10139	3
0	H095349_1p_Ionopticks17_PM6_PRC-6191_Weiland_TMT_1.10140.10140.2	2.14	2/8	K.n[305.21]APGGR.I	tr|A0A9D5AHI4|A0A9D5AHI4_PEA	1	760.4516	1744.0	5009	10140	2
0.0000	H095349_1p_Ionopticks17_PM6_PRC-6191_Weiland_TMT_1.10141.10141.3	26.9	4/32	K.n[305.21]EIAEQENLR.Q	DECOY_tr|A0A9D4VY11|A0A9D4VY11_PEA_UNMAPPED	0	1404.7533	1744.1	5010	10141	3
0.0000	H095349_1p_Ionopticks17_PM6_PRC-6191_Weiland_TMT_1.10143.10143.3	5.21	5/28	K.n[305.21]TISDEAER.S	tr|A0A9D5BG86|A0A9D5BG86_PEA	1	1223.6318	1744.4	5011	10143	3
0	H095349_1p_Ionopticks17_PM6_PRC-6191_Weiland_TMT_1.10145.10145.2	11.6	3/10	R.n[305.21]IPGGGR.A	tr|A0A9D4XZK2|A0A9D4XZK2_PEA	1	859.5200	1744.7	5012	10145	2
0.3286	H095349_1p_Ionopticks17_PM6_PRC-6191_Weiland_TMT_1.10146.10146.2	0.829	4/18	K.n[305.21]NC[160.03]VTDIDPER.E	tr|A0A9D4X117|A0A9D4X117_PEA	1	1521.7418	1744.9	5013	10146	2
0	H095349_1p_Ionopticks17_PM6_PRC-6191_Weiland_TMT_1.10147.10147.2	8.89	2/10	K.n[305.21]GYM[147.04]TTR.E	tr|A0A9D5B6D8|A0A9D5B6D8_PEA	1	1047.5343	1745.0	5014	10147	2
0.0138	H095349_1p_Ionopticks17_PM6_PRC-6191_Weiland_TMT_1.10148.10148.3	0.668	8/28	R.n[305.21]IVNGSGRR.S	tr|A0A9D4WDY6|A0A9D4WDY6_PEA	1	1161.6902	1745.1	5015	10148	3
0.0000	H095349_1p_Ionopticks17_PM6_PRC-6191_Weiland_TMT_1.10149.10149.3	23	2/60	R.n[305.21]DSPDEDGAMEM[147.04]QEPTR.L	tr|A0A9D4WG15|A0A9D4WG15_PEA,tr|A0A9D4WHS8|A0A9D4WHS8_PEA	2	2126.9056	1745.3	5016	10149	3
0.0000	H095349_1p_Ionopticks17_PM6_PRC-6191_Weiland_TMT_1.10151.10151.4	7.27	7/90	K.n[305.21]DGNEC[160.03]DIM[147.04]EIEMVNRR.Y	DECOY_tr|A0A9D5ASA2|A0A9D5ASA2_PEA_UNMAPPED	0	2300.0519	1745.5	5017	10151	4
0.0000	H095349_1p_Ionopticks17_PM6_PRC-6191_Weiland_TMT_1.10154.10154.3	5.11	5/24	K.n[305.21]EM[147.04]VNVSR.T	tr|A0A9D5ACD4|A0A9D5ACD4_PEA,tr|A0A9D5A9B3|A0A9D5A9B3_PEA	2	1153.6085	1745.9	5018	10154	3
0.0000	H095349_1p_Ionopticks17_PM6_PRC-6191_Weiland_TMT_1.10156.10156.3	23.9	4/24	K.n[305.21]C[160.03]GMQRPR.S	DECOY_tr|A0A9D4X1S9|A0A9D4X1S9_PEA_UNMAPPED	0	1207.6238	1746.3	5019	10156	3
0.0000	H095349_1p_Ionopticks17_PM6_PRC-6191_Weiland_TMT_1.10157.10157.2	3.22	3/16	K.n[305.21]EEFSVM[147.04]GSR.A	DECOY_tr|A0A9D5B3M9|A0A9D5B3M9_PEA_UNMAPPED	0	1360.6617	1746.4	5020	10157	2
0.0000	H095349_1p_Ionopticks17_PM6_PRC-6191_Weiland_TMT_1.10158.10158.5	25.3	6/120	R.n[305.21]RGM[147.04]ENGGDEEM[147.04]DVETPVSEQR.F	tr|A0A9D5BRE2|A0A9D5BRE2_PEA,tr|A0A9D5BQX0|A0A9D5BQX0_PEA,tr|A0A9D5BRD7|A0A9D5BRD7_PEA	3	2700.1927	1746.5	5021	10158	5
0.0000	H095349_1p_Ionopticks17_PM6_PRC-6191_Weiland_TMT_1.10159.10159.4	47.1	5/114	K.n[305.21]GM[147.04]SFHQSQMMSM[147.04]ANDHLQER.S	DECOY_tr|A0A9D4X213|A0A9D4X213_PEA_UNMAPPED	0	2700.1837	1746.7	5022	10159	4
0	H095349_1p_Ionopticks17_PM6_PRC-6191_Weiland_TMT_1.10160.10160.2	3.61	4/10	R.n[305.21]RFIMHR.H	tr|A0A9D4XSP0|A0A9D4XSP0_PEA	1	1162.6718	1746.8	5023	10160	2
0.0000	H095349_1p_Ionopticks17_PM6_PRC-6191_Weiland_TMT_1.10161.10161.2	2.7	3/16	R.n[305.21]GAYSNSLHR.A	tr|A0A9D4ZU96|A0A9D4ZU96_PEA	1	1307.6906	1746.9	5024	10161	2
0.0000	H095349_1p_Ionopticks17_PM6_PRC-6191_Weiland_TMT_1.10162.10162.2	16.5	3/12	-.n[305.21]AGGC[160.03]AGR.Q	DECOY_tr|A0A9D5BDN6|A0A9D5BDN6_PEA_UNMAPPED	0	951.4880	1747.1	5025	10162	2
0.0000	H095349_1p_Ionopticks17_PM6_PRC-6191_Weiland_TMT_1.10163.10163.2	20	2/12	R.n[305.21]ERTFAAR.R	tr|A0A9D5AL40|A0A9D5AL40_PEA,tr|A0A9D5AMY9|A0A9D5AMY9_PEA	2	1153.6528	1747.2	5026	10163	2
0	H095349_1p_Ionopticks17_PM6_PRC-6191_Weiland_TMT_1.10164.10164.2	0.387	2/6	R.n[305.21]LTSF.-	tr|A0A9D4VP28|A0A9D4VP28_PEA	1	770.4498	1747.4	5027	10164	2
0.0030	H095349_1p_Ionopticks17_PM6_PRC-6191_Weiland_TMT_1.10164.10164.3	0.486	7/24	R.n[305.21]ISLPRNR.D	tr|A0A9D4Y7K2|A0A9D4Y7K2_PEA,tr|A0A9D4Y7Z1|A0A9D4Y7Z1_PEA,tr|A0A9D4Y848|A0A9D4Y848_PEA,tr|A0A9D4Y9L5|A0A9D4Y9L5_PEA,tr|A0A9D4Y9V7|A0A9D4Y9V7_PEA,tr|A0A9D4YC21|A0A9D4YC21_PEA,tr|A0A9D5A8M0|A0A9D5A8M0_PEA,tr|A0A9D5B3U7|A0A9D5B3U7_PEA,tr|A0A9D5B8H1|A0A9D5B8H1_PEA	9	1158.7157	1747.4	5028	10164	3
0.0000	H095349_1p_Ionopticks17_PM6_PRC-6191_Weiland_TMT_1.10166.10166.3	16.7	4/32	K.n[305.21]AHSLSETER.P	tr|A0A9D5BMH4|A0A9D5BMH4_PEA	1	1332.6958	1747.6	5029	10166	3
0	H095349_1p_Ionopticks17_PM6_PRC-6191_Weiland_TMT_1.10167.10167.2	497	2/6	K.n[305.21]SHDR.V	tr|A0A9D4W506|A0A9D4W506_PEA	1	817.4367	1747.8	5030	10167	2
0.0000	H095349_1p_Ionopticks17_PM6_PRC-6191_Weiland_TMT_1.10167.10167.3	3.64	7/24	R.n[305.21]EEM[147.04]ETLR.F	tr|A0A9D5A8P9|A0A9D5A8P9_PEA,tr|A0A9D5ABQ9|A0A9D5ABQ9_PEA	2	1226.6137	1747.8	5031	10167	3
0	H095349_1p_Ionopticks17_PM6_PRC-6191_Weiland_TMT_1.10169.10169.2	548	1/10	K.n[305.21]ALFLLR.I	tr|A0A9D4VT36|A0A9D4VT36_PEA	1	1035.6765	1748.1	5032	10169	2
0.0000	H095349_1p_Ionopticks17_PM6_PRC-6191_Weiland_TMT_1.10169.10169.3	210	1/40	R.n[305.21]ALVSIILRLPR.L	tr|A0A9D4W539|A0A9D4W539_PEA	1	1554.0305	1748.1	5033	10169	3
0	H095349_1p_Ionopticks17_PM6_PRC-6191_Weiland_TMT_1.10170.10170.2	12.8	2/8	K.n[305.21]GM[147.04]DYR.R	tr|A0A9D4X9R6|A0A9D4X9R6_PEA	1	960.4659	1748.2	5034	10170	2
0.0000	H095349_1p_Ionopticks17_PM6_PRC-6191_Weiland_TMT_1.10170.10170.3	6.42	3/32	K.n[305.21]QVVIHC[160.03]DNR.S	DECOY_tr|A0A9D5AP58|A0A9D5AP58_PEA_UNMAPPED	0	1443.7577	1748.2	5035	10170	3
0.9987	H095349_1p_Ionopticks17_PM6_PRC-6191_Weiland_TMT_1.10171.10171.3	8.04e-06	11/28	K.n[305.21]AC[160.03]GHTQGR.K	tr|A0A9D4Y3S9|A0A9D4Y3S9_PEA,tr|A0A9D4Y4H7|A0A9D4Y4H7_PEA,tr|A0A9D4Y552|A0A9D4Y552_PEA,tr|A0A9D4Y8H0|A0A9D4Y8H0_PEA,tr|A0A9D4Y996|A0A9D4Y996_PEA	5	1189.5946	1748.3	5036	10171	3
0	H095349_1p_Ionopticks17_PM6_PRC-6191_Weiland_TMT_1.10172.10172.3	2.13	4/20	K.n[305.21]VRYEVR.Q	tr|A0A9D5AG98|A0A9D5AG98_PEA	1	1124.6626	1748.5	5037	10172	3
0.0000	H095349_1p_Ionopticks17_PM6_PRC-6191_Weiland_TMT_1.10173.10173.3	31.6	1/56	K.n[305.21]LGFC[160.03]PGVM[147.04]DC[160.03]TNM[147.04]IR.F	tr|A0A9D4XZM8|A0A9D4XZM8_PEA	1	2105.9690	1748.6	5038	10173	3
0.0000	H095349_1p_Ionopticks17_PM6_PRC-6191_Weiland_TMT_1.10174.10174.2	21.5	1/14	K.n[305.21]C[160.03]MRSSGM[147.04]R.K	DECOY_tr|A0A9D4W047|A0A9D4W047_PEA_UNMAPPED	0	1303.6119	1748.7	5039	10174	2
0	H095349_1p_Ionopticks17_PM6_PRC-6191_Weiland_TMT_1.10175.10175.2	22.8	5/6	K.n[305.21]TSTR.T	tr|A0A9D4X874|A0A9D4X874_PEA	1	767.4462	1748.9	5040	10175	2
0.0000	H095349_1p_Ionopticks17_PM6_PRC-6191_Weiland_TMT_1.10176.10176.2	7.6	3/12	R.n[305.21]GAGADDR.M	tr|A0A9D4XDK2|A0A9D4XDK2_PEA	1	964.4898	1749.0	5041	10176	2
0.0000	H095349_1p_Ionopticks17_PM6_PRC-6191_Weiland_TMT_1.10176.10176.3	2.5	5/32	R.n[305.21]RMTRNGHNR.T	DECOY_tr|A0A9D4W4S0|A0A9D4W4S0_PEA_UNMAPPED	0	1444.7754	1749.0	5042	10176	3
0.0000	H095349_1p_Ionopticks17_PM6_PRC-6191_Weiland_TMT_1.10177.10177.3	1.31	3/24	R.n[305.21]GDPDRRR.M	DECOY_tr|A0A9D4WNG2|A0A9D4WNG2_PEA_UNMAPPED	0	1174.6491	1749.2	5043	10177	3
0.0000	H095349_1p_Ionopticks17_PM6_PRC-6191_Weiland_TMT_1.10178.10178.3	0.704	6/32	R.n[305.21]NYQMQYQSR.P	DECOY_tr|A0A9D4WM10|A0A9D4WM10_PEA_UNMAPPED	0	1520.7366	1749.3	5044	10178	3
0	H095349_1p_Ionopticks17_PM6_PRC-6191_Weiland_TMT_1.10179.10179.2	38	3/8	R.n[305.21]YVPPR.H	tr|A0A9D4YAI1|A0A9D4YAI1_PEA	1	934.5560	1749.4	5045	10179	2
0.0000	H095349_1p_Ionopticks17_PM6_PRC-6191_Weiland_TMT_1.10179.10179.3	7.8	3/24	R.n[305.21]LDSK[432.30]SSR.D	tr|A0A9D5BPG1|A0A9D5BPG1_PEA,tr|A0A9D5BPK3|A0A9D5BPK3_PEA,tr|A0A9D5BPQ3|A0A9D5BPQ3_PEA	3	1399.8279	1749.4	5046	10179	3
0	H095349_1p_Ionopticks17_PM6_PRC-6191_Weiland_TMT_1.10180.10180.3	19.7	3/20	R.n[305.21]LRVK[432.30]NR.G	DECOY_tr|A0A9D4WBI2|A0A9D4WBI2_PEA	1	1392.9174	1749.6	5047	10180	3
0.0000	H095349_1p_Ionopticks17_PM6_PRC-6191_Weiland_TMT_1.10182.10182.2	11.9	3/14	R.n[305.21]IIDLIGNR.L	tr|A0A9D4X4H5|A0A9D4X4H5_PEA	1	1216.7464	1749.9	5048	10182	2
0.0000	H095349_1p_Ionopticks17_PM6_PRC-6191_Weiland_TMT_1.10182.10182.3	3.33	4/40	K.n[305.21]AFSLSADK[432.30]LLR.D	DECOY_tr|A0A9D4YPF3|A0A9D4YPF3_PEA_UNMAPPED	0	1828.1067	1749.9	5049	10182	3
0.0000	H095349_1p_Ionopticks17_PM6_PRC-6191_Weiland_TMT_1.10183.10183.4	6.66	9/84	K.n[305.21]C[160.03]SSSDDC[160.03]HLISSYHR.G	tr|A0A9D4XT76|A0A9D4XT76_PEA,tr|A0A9D4XTX2|A0A9D4XTX2_PEA,tr|A0A9D4XXD3|A0A9D4XXD3_PEA	3	2126.9434	1750.0	5050	10183	4
0.0000	H095349_1p_Ionopticks17_PM6_PRC-6191_Weiland_TMT_1.10184.10184.4	42.5	5/84	K.n[305.21]RADDPNEYNM[147.04]FGFGR.A	DECOY_tr|A0A9D4W7I5|A0A9D4W7I5_PEA_UNMAPPED	0	2107.9706	1750.1	5051	10184	4
0.0000	H095349_1p_Ionopticks17_PM6_PRC-6191_Weiland_TMT_1.10185.10185.2	5.12	3/12	R.n[305.21]NAPREER.E	tr|A0A9D4X8Y8|A0A9D4X8Y8_PEA	1	1174.6379	1750.3	5052	10185	2
0.0000	H095349_1p_Ionopticks17_PM6_PRC-6191_Weiland_TMT_1.10186.10186.3	0.259	8/24	K.n[305.21]QHTMHIR.D	DECOY_tr|A0A9D5BRB6|A0A9D5BRB6_PEA_UNMAPPED	0	1225.6674	1750.4	5053	10186	3
0.0000	H095349_1p_Ionopticks17_PM6_PRC-6191_Weiland_TMT_1.10187.10187.3	12.6	3/32	K.n[305.21]SWEEC[160.03]TNPR.L	tr|A0A9D5BFD2|A0A9D5BFD2_PEA	1	1481.6893	1750.5	5054	10187	3
0	H095349_1p_Ionopticks17_PM6_PRC-6191_Weiland_TMT_1.10188.10188.3	999	1/20	K.n[305.21]GLLILK[432.30].L	tr|A0A9D4X4J0|A0A9D4X4J0_PEA	1	1263.8774	1750.7	5055	10188	3
0.0000	H095349_1p_Ionopticks17_PM6_PRC-6191_Weiland_TMT_1.10190.10190.3	0.513	7/32	K.n[305.21]YAELSPPVR.I	DECOY_tr|A0A9D4W4J7|A0A9D4W4J7_PEA_UNMAPPED	0	1334.7518	1751.0	5056	10190	3
0	H095349_1p_Ionopticks17_PM6_PRC-6191_Weiland_TMT_1.10191.10191.2	51.6	1/8	K.n[305.21]LSFFR.L	tr|A0A9D4WJI3|A0A9D4WJI3_PEA	1	972.5717	1751.1	5057	10191	2
0.0136	H095349_1p_Ionopticks17_PM6_PRC-6191_Weiland_TMT_1.10191.10191.3	1.1	3/36	K.n[305.21]NLRSTPRGVR.E	tr|A0A9D4VVX1|A0A9D4VVX1_PEA	1	1458.8703	1751.1	5058	10191	3
0.0000	H095349_1p_Ionopticks17_PM6_PRC-6191_Weiland_TMT_1.10192.10192.5	2.1	7/84	R.n[305.21]HINHPFSAYPLPLMR.R	DECOY_tr|A0A9D5APE8|A0A9D5APE8_PEA_UNMAPPED	0	2096.1314	1751.2	5059	10192	5
0	H095349_1p_Ionopticks17_PM6_PRC-6191_Weiland_TMT_1.10193.10193.2	999	2/4	K.n[305.21]IWR.G	tr|A0A9D4VFP6|A0A9D4VFP6_PEA	1	777.4822	1751.4	5060	10193	2
0	H095349_1p_Ionopticks17_PM6_PRC-6191_Weiland_TMT_1.10196.10196.2	999	1/4	K.n[305.21]LK[432.30]G.-	tr|Q68HK1|Q68HK1_PEA	1	924.6253	1751.8	5061	10196	2
0.0000	H095349_1p_Ionopticks17_PM6_PRC-6191_Weiland_TMT_1.10196.10196.3	2.7	3/32	K.n[305.21]LLQLLTRAR.E	DECOY_tr|A0A9D4WT46|A0A9D4WT46_PEA_UNMAPPED	0	1386.8995	1751.8	5062	10196	3
0.0001	H095349_1p_Ionopticks17_PM6_PRC-6191_Weiland_TMT_1.10197.10197.5	0.388	8/108	K.n[305.21]YIRQM[147.04]EHSTSIM[147.04]DSVVGER.L	tr|A0A9D5BG87|A0A9D5BG87_PEA,tr|A0A9D5BGB7|A0A9D5BGB7_PEA	2	2573.2538	1751.9	5063	10197	5
0.0000	H095349_1p_Ionopticks17_PM6_PRC-6191_Weiland_TMT_1.10198.10198.2	6.86	2/14	K.n[305.21]GSFTGC[160.03]TR.C	DECOY_tr|A0A9D4XCR2|A0A9D4XCR2_PEA_UNMAPPED	0	1188.5882	1752.1	5064	10198	2
0	H095349_1p_Ionopticks17_PM6_PRC-6191_Weiland_TMT_1.10199.10199.2	369	2/6	K.n[305.21]TAER.A	tr|A0A9D4VS23|A0A9D4VS23_PEA	1	779.4462	1752.2	5065	10199	2
0	H095349_1p_Ionopticks17_PM6_PRC-6191_Weiland_TMT_1.10200.10200.2	999	1/10	K.n[305.21]WWC[160.03]QNC[160.03].-	DECOY_tr|A0A9D4XKI1|A0A9D4XKI1_PEA	1	1256.5391	1752.4	5066	10200	2
0.9876	H095349_1p_Ionopticks17_PM6_PRC-6191_Weiland_TMT_1.10201.10201.3	0.000172	14/24	R.n[305.21]DRHYQNR.S	tr|A0A9D4XPX7|A0A9D4XPX7_PEA	1	1291.6706	1752.5	5067	10201	3
0.0000	H095349_1p_Ionopticks17_PM6_PRC-6191_Weiland_TMT_1.10202.10202.3	42.4	6/32	K.n[305.21]AAGTLMYSR.S	tr|A0A9D4XJB9|A0A9D4XJB9_PEA	1	1272.6821	1752.6	5068	10202	3
0	H095349_1p_Ionopticks17_PM6_PRC-6191_Weiland_TMT_1.10204.10204.2	2.8	3/10	K.n[305.21]SQIMTR.L	tr|A0A9D4XFW3|A0A9D4XFW3_PEA	1	1038.5816	1752.9	5069	10204	2
0.0000	H095349_1p_Ionopticks17_PM6_PRC-6191_Weiland_TMT_1.10204.10204.3	2.79	5/36	K.n[305.21]HMLPLMEDLR.D	tr|A0A9D4Y0G1|A0A9D4Y0G1_PEA	1	1557.8331	1752.9	5070	10204	3
0	H095349_1p_Ionopticks17_PM6_PRC-6191_Weiland_TMT_1.10205.10205.2	65.7	2/6	K.n[305.21]LGFQ.-	tr|A0A9D5ACU4|A0A9D5ACU4_PEA	1	767.4502	1753.0	5071	10205	2
0.0000	H095349_1p_Ionopticks17_PM6_PRC-6191_Weiland_TMT_1.10205.10205.3	7.12	5/24	K.n[305.21]LAEITFR.T	tr|A0A9D5BPV0|A0A9D5BPV0_PEA	1	1152.6827	1753.0	5072	10205	3
0.0000	H095349_1p_Ionopticks17_PM6_PRC-6191_Weiland_TMT_1.10206.10206.3	9.68	6/28	K.n[305.21]SVSDYC[160.03]VR.S	tr|A0A9D5A494|A0A9D5A494_PEA,tr|A0A9D4X138|A0A9D4X138_PEA,tr|A0A9D4X4F1|A0A9D4X4F1_PEA,tr|A0A9D5AVT6|A0A9D5AVT6_PEA	4	1288.6406	1753.2	5073	10206	3
0	H095349_1p_Ionopticks17_PM6_PRC-6191_Weiland_TMT_1.10208.10208.2	999	3/8	R.n[305.21]PATGI.-	tr|A0A9D5B5I6|A0A9D5B5I6_PEA	1	761.4607	1753.5	5074	10208	2
0.0000	H095349_1p_Ionopticks17_PM6_PRC-6191_Weiland_TMT_1.10210.10210.3	87.3	3/28	R.n[305.21]DGDFFM[147.04]PR.N	tr|A0A9D4VHF0|A0A9D4VHF0_PEA,tr|A0A9D4W625|A0A9D4W625_PEA,tr|A0A9D4XHY8|A0A9D4XHY8_PEA,tr|A0A9D4XVZ5|A0A9D4XVZ5_PEA,tr|A0A9D5B693|A0A9D5B693_PEA	5	1303.6191	1753.7	5075	10210	3
0	H095349_1p_Ionopticks17_PM6_PRC-6191_Weiland_TMT_1.10211.10211.3	13.4	4/20	R.n[305.21]QK[432.30]EGSR.T	DECOY_tr|A0A9D5GVJ6|A0A9D5GVJ6_PEA	1	1311.7755	1753.9	5076	10211	3
0.1087	H095349_1p_Ionopticks17_PM6_PRC-6191_Weiland_TMT_1.10212.10212.4	0.169	5/54	K.n[305.21]HQTAGWFQYR.F	tr|A0A9D4X837|A0A9D4X837_PEA,tr|A0A9D4XBE3|A0A9D4XBE3_PEA	2	1596.8122	1754.0	5077	10212	4
0	H095349_1p_Ionopticks17_PM6_PRC-6191_Weiland_TMT_1.10213.10213.2	11.1	6/8	R.n[305.21]RYRDR.H	tr|A0A9D4XSA2|A0A9D4XSA2_PEA	1	1068.6113	1754.1	5078	10213	2
0.0000	H095349_1p_Ionopticks17_PM6_PRC-6191_Weiland_TMT_1.10214.10214.3	4.55	3/44	R.n[305.21]QGQNFQVHK[432.30]EDR.L	tr|A0A9D4XIH3|A0A9D4XIH3_PEA	1	2093.1262	1754.3	5079	10214	3
0.0000	H095349_1p_Ionopticks17_PM6_PRC-6191_Weiland_TMT_1.10215.10215.3	7.39	4/52	K.n[305.21]ASINGEQASGGPER.S	DECOY_tr|A0A9D5BHP2|A0A9D5BHP2_PEA_UNMAPPED	0	1675.8450	1754.4	5080	10215	3
0	H095349_1p_Ionopticks17_PM6_PRC-6191_Weiland_TMT_1.10216.10216.2	217	2/8	R.n[305.21]SDSSR.Y	tr|A0A9D4WAM4|A0A9D4WAM4_PEA	1	854.4418	1754.6	5081	10216	2
0	H095349_1p_Ionopticks17_PM6_PRC-6191_Weiland_TMT_1.10218.10218.2	999	1/6	R.n[305.21]M[147.04]SM[147.04]R.E	tr|A0A9D4VKN4|A0A9D4VKN4_PEA	1	859.4216	1754.8	5082	10218	2
0.0000	H095349_1p_Ionopticks17_PM6_PRC-6191_Weiland_TMT_1.10221.10221.3	4.47	4/44	R.n[305.21]GGSSPEVQNNAR.L	DECOY_tr|A0A9D5GV26|A0A9D5GV26_PEA_UNMAPPED	0	1518.7711	1755.3	5083	10221	3
0.1420	H095349_1p_Ionopticks17_PM6_PRC-6191_Weiland_TMT_1.10223.10223.2	0.299	6/12	R.n[305.21]ASEAEER.L	tr|A0A9D4W5W2|A0A9D4W5W2_PEA	1	1094.5528	1755.5	5084	10223	2
0.0000	H095349_1p_Ionopticks17_PM6_PRC-6191_Weiland_TMT_1.10224.10224.4	4.08	4/66	R.n[305.21]IALVESLAAQIR.N	tr|A0A9D4X6F2|A0A9D4X6F2_PEA	1	1586.9680	1755.7	5085	10224	4
0.0000	H095349_1p_Ionopticks17_PM6_PRC-6191_Weiland_TMT_1.10225.10225.4	7.62	7/108	R.n[305.21]EGGWGSEENGGQESGGEHR.H	DECOY_tr|A0A9D4YAI5|A0A9D4YAI5_PEA_UNMAPPED	0	2261.9858	1755.8	5086	10225	4
0.0000	H095349_1p_Ionopticks17_PM6_PRC-6191_Weiland_TMT_1.10226.10226.2	2.69	3/14	K.n[305.21]FNAYDALR.G	DECOY_tr|A0A9D4W2Q2|A0A9D4W2Q2_PEA_UNMAPPED	0	1272.6787	1755.9	5087	10226	2
0	H095349_1p_Ionopticks17_PM6_PRC-6191_Weiland_TMT_1.10227.10227.2	33.3	2/8	-.n[305.21]M[147.04]AAHR.L	tr|A0A9D4X9X3|A0A9D4X9X3_PEA	1	904.4873	1756.1	5088	10227	2
0.0010	H095349_1p_Ionopticks17_PM6_PRC-6191_Weiland_TMT_1.10227.10227.3	0.619	4/28	R.n[305.21]FQFIVMNR.R	tr|A0A9D4X2M7|A0A9D4X2M7_PEA,tr|A0A9D4XQ97|A0A9D4XQ97_PEA,tr|A0A9D4XUJ2|A0A9D4XUJ2_PEA,tr|A0A9D5AV21|A0A9D5AV21_PEA,tr|A0A9D5AX91|A0A9D5AX91_PEA,tr|A0A9D5B045|A0A9D5B045_PEA,tr|A0A9D5B0L7|A0A9D5B0L7_PEA	7	1357.7501	1756.1	5089	10227	3
0	H095349_1p_Ionopticks17_PM6_PRC-6191_Weiland_TMT_1.10228.10228.2	13.7	3/8	K.n[305.21]FGQPR.N	tr|A0A9D4VLA6|A0A9D4VLA6_PEA	1	907.5200	1756.2	5090	10228	2
0	H095349_1p_Ionopticks17_PM6_PRC-6191_Weiland_TMT_1.10228.10228.3	0.093	4/20	R.n[305.21]FANSWK[432.30].K	tr|A0A9D4YHR3|A0A9D4YHR3_PEA	1	1359.7795	1756.2	5091	10228	3
0	H095349_1p_Ionopticks17_PM6_PRC-6191_Weiland_TMT_1.10229.10229.2	999	0/8	K.n[305.21]M[147.04]SDSF.-	DECOY_tr|A0A9D4VTF7|A0A9D4VTF7_PEA	1	905.4125	1756.4	5092	10229	2
0.0000	H095349_1p_Ionopticks17_PM6_PRC-6191_Weiland_TMT_1.10229.10229.3	61.6	2/36	K.n[305.21]DNNM[147.04]AGSSSR.G	tr|A0A9D5BGV3|A0A9D5BGV3_PEA	1	1357.6216	1756.4	5093	10229	3
0.0000	H095349_1p_Ionopticks17_PM6_PRC-6191_Weiland_TMT_1.10230.10230.3	0.283	8/32	K.n[305.21]ERSSVNMER.D	DECOY_tr|A0A9D4XFF6|A0A9D4XFF6_PEA_UNMAPPED	0	1410.7210	1756.5	5094	10230	3
0	H095349_1p_Ionopticks17_PM6_PRC-6191_Weiland_TMT_1.10231.10231.2	28	3/8	K.n[305.21]HEDDR.R	tr|A0A9D4VQ31|A0A9D4VQ31_PEA	1	974.4742	1756.6	5095	10231	2
0.0000	H095349_1p_Ionopticks17_PM6_PRC-6191_Weiland_TMT_1.10231.10231.3	29.4	4/32	R.n[305.21]DYMWIESGR.N	DECOY_tr|A0A9D4X2P6|A0A9D4X2P6_PEA_UNMAPPED	0	1459.7090	1756.6	5096	10231	3
0	H095349_1p_Ionopticks17_PM6_PRC-6191_Weiland_TMT_1.10232.10232.2	8.91	2/8	R.n[305.21]GMRSR.D	tr|A0A9D4YEP5|A0A9D4YEP5_PEA	1	909.5139	1756.8	5097	10232	2
0.0000	H095349_1p_Ionopticks17_PM6_PRC-6191_Weiland_TMT_1.10232.10232.3	22	3/36	K.n[305.21]TGSFLTPSPR.K	DECOY_tr|A0A9D5ANZ8|A0A9D5ANZ8_PEA_UNMAPPED	0	1365.7577	1756.8	5098	10232	3
0.0366	H095349_1p_Ionopticks17_PM6_PRC-6191_Weiland_TMT_1.10235.10235.4	0.203	9/114	R.n[305.21]SYSSNSDTQMRFGGVPYYGR.L	tr|A0A9D4VIK1|A0A9D4VIK1_PEA,tr|A0A9D4YDS4|A0A9D4YDS4_PEA	2	2575.2086	1757.2	5099	10235	4
0.0000	H095349_1p_Ionopticks17_PM6_PRC-6191_Weiland_TMT_1.10236.10236.3	53.1	3/28	R.n[305.21]DDTGDTPR.V	tr|A0A9D4WSZ8|A0A9D4WSZ8_PEA	1	1179.5692	1757.4	5100	10236	3
0.0000	H095349_1p_Ionopticks17_PM6_PRC-6191_Weiland_TMT_1.10237.10237.3	4.21	6/60	R.n[305.21]QFLGYRGDEVIPIPAR.L	DECOY_tr|A0A9D4X840|A0A9D4X840_PEA_UNMAPPED	0	2134.1859	1757.5	5101	10237	3
0.0000	H095349_1p_Ionopticks17_PM6_PRC-6191_Weiland_TMT_1.10238.10238.2	12.9	4/12	K.n[305.21]TAFRGGR.G	tr|A0A9D4VNN2|A0A9D4VNN2_PEA	1	1067.6160	1757.6	5102	10238	2
0	H095349_1p_Ionopticks17_PM6_PRC-6191_Weiland_TMT_1.10239.10239.2	7.37	3/10	K.n[305.21]GDMNLR.K	tr|A0A9D4X7N3|A0A9D4X7N3_PEA	1	1008.5347	1757.8	5103	10239	2
0	H095349_1p_Ionopticks17_PM6_PRC-6191_Weiland_TMT_1.10240.10240.2	457	2/10	K.n[305.21]ETLGGR.V	DECOY_tr|A0A9D4WSI8|A0A9D4WSI8_PEA	1	935.5360	1757.9	5104	10240	2
0	H095349_1p_Ionopticks17_PM6_PRC-6191_Weiland_TMT_1.10240.10240.3	0.345	4/20	K.n[305.21]YK[432.30]SENR.I	tr|A0A9D4WPA6|A0A9D4WPA6_PEA	1	1403.8017	1757.9	5105	10240	3
0.0000	H095349_1p_Ionopticks17_PM6_PRC-6191_Weiland_TMT_1.10241.10241.3	125	3/28	R.n[305.21]DSDEGNDR.L	DECOY_tr|A0A9D5A7V4|A0A9D5A7V4_PEA_UNMAPPED	0	1210.5386	1758.0	5106	10241	3
0	H095349_1p_Ionopticks17_PM6_PRC-6191_Weiland_TMT_1.10243.10243.2	217	2/6	K.n[305.21]RPNR.A	tr|A0A9D4WFM8|A0A9D4WFM8_PEA	1	845.5156	1758.3	5107	10243	2
0.0000	H095349_1p_Ionopticks17_PM6_PRC-6191_Weiland_TMT_1.10243.10243.3	2.01	3/36	R.n[305.21]AGIVGPVVVR.S	DECOY_tr|A0A9D4Y0Z9|A0A9D4Y0Z9_PEA_UNMAPPED	0	1269.8093	1758.3	5108	10243	3
0	H095349_1p_Ionopticks17_PM6_PRC-6191_Weiland_TMT_1.10245.10245.2	38.1	3/6	K.n[305.21]SAC[160.03]R.G	tr|A0A9D4VI88|A0A9D4VI88_PEA	1	796.4186	1758.6	5109	10245	2
0.0000	H095349_1p_Ionopticks17_PM6_PRC-6191_Weiland_TMT_1.10245.10245.3	6.81	4/24	R.n[305.21]MMWAPPR.Q	DECOY_tr|A0A9D4X3U2|A0A9D4X3U2_PEA_UNMAPPED	0	1191.6217	1758.6	5110	10245	3
0.0000	H095349_1p_Ionopticks17_PM6_PRC-6191_Weiland_TMT_1.10247.10247.3	7.94	7/60	-.n[305.21]M[147.04]DGSNYFGDSNM[147.04]GNER.V	tr|A0A9D5BC82|A0A9D5BC82_PEA	1	2128.8750	1758.9	5111	10247	3
0.0000	H095349_1p_Ionopticks17_PM6_PRC-6191_Weiland_TMT_1.10248.10248.2	6.05	2/12	K.n[305.21]RM[147.04]PWHC[160.03]R.L	DECOY_tr|A0A9D5H0U7|A0A9D5H0U7_PEA_UNMAPPED	0	1361.6769	1759.0	5112	10248	2
0	H095349_1p_Ionopticks17_PM6_PRC-6191_Weiland_TMT_1.10250.10250.2	0.112	5/10	K.n[305.21]LESQER.I	tr|A0A9D4XF22|A0A9D4XF22_PEA	1	1064.5786	1759.3	5113	10250	2
0.0000	H095349_1p_Ionopticks17_PM6_PRC-6191_Weiland_TMT_1.10250.10250.3	0.201	10/48	R.n[305.21]VMTGGVSETEGAR.R	DECOY_tr|A0A9D4YIJ9|A0A9D4YIJ9_PEA_UNMAPPED	0	1596.8102	1759.3	5114	10250	3
0	H095349_1p_Ionopticks17_PM6_PRC-6191_Weiland_TMT_1.10251.10251.2	8.49	1/6	-.n[305.21]M[147.04]C[160.03]YK[432.30].G	tr|A0A9D5A3L4|A0A9D5A3L4_PEA	1	1224.6491	1759.4	5115	10251	2
0.0000	H095349_1p_Ionopticks17_PM6_PRC-6191_Weiland_TMT_1.10252.10252.3	4.49	5/48	K.n[305.21]YNM[147.04]DM[147.04]APDRDHLR.S	tr|A0A9D5BK48|A0A9D5BK48_PEA	1	1968.9106	1759.6	5116	10252	3
0.6228	H095349_1p_Ionopticks17_PM6_PRC-6191_Weiland_TMT_1.10253.10253.2	0.558	8/12	R.n[305.21]ANQDGAR.G	tr|A0A9D4XKV9|A0A9D4XKV9_PEA,tr|A0A9D5A0I6|A0A9D5A0I6_PEA	2	1034.5429	1759.7	5117	10253	2
0.0000	H095349_1p_Ionopticks17_PM6_PRC-6191_Weiland_TMT_1.10254.10254.3	3.44	3/28	K.n[305.21]FVASQFK[432.30]R.L	tr|A0A9D4XME0|A0A9D4XME0_PEA	1	1589.9538	1759.8	5118	10254	3
0.0000	H095349_1p_Ionopticks17_PM6_PRC-6191_Weiland_TMT_1.10255.10255.4	14.6	5/102	R.n[305.21]SPSDSDFQQDGDSGPSER.Q	tr|A0A9D4Y1L1|A0A9D4Y1L1_PEA,tr|A0A9D4Y675|A0A9D4Y675_PEA	2	2213.9633	1760.0	5119	10255	4
0.0000	H095349_1p_Ionopticks17_PM6_PRC-6191_Weiland_TMT_1.10258.10258.3	6.28	4/32	K.n[305.21]EHM[147.04]LM[147.04]EANR.S	tr|A0A9D5BFM4|A0A9D5BFM4_PEA	1	1465.6977	1760.4	5120	10258	3
0	H095349_1p_Ionopticks17_PM6_PRC-6191_Weiland_TMT_1.10260.10260.2	0.0118	2/6	R.n[305.21]LTSF.-	tr|A0A9D4VP28|A0A9D4VP28_PEA	1	770.4498	1760.7	5121	10260	2
0	H095349_1p_Ionopticks17_PM6_PRC-6191_Weiland_TMT_1.10261.10261.2	124	3/10	K.n[305.21]IVRSTR.L	tr|A0A9D4XTI3|A0A9D4XTI3_PEA	1	1034.6521	1760.8	5122	10261	2
0.0000	H095349_1p_Ionopticks17_PM6_PRC-6191_Weiland_TMT_1.10261.10261.3	108	3/28	R.n[305.21]K[432.30]VVAFVQR.R	tr|A0A9D5BKR4|A0A9D5BKR4_PEA	1	1553.9902	1760.8	5123	10261	3
0	H095349_1p_Ionopticks17_PM6_PRC-6191_Weiland_TMT_1.10262.10262.2	27	4/8	K.n[305.21]EAENR.E	DECOY_tr|A0A9D4YHB5|A0A9D4YHB5_PEA	1	921.4840	1761.0	5124	10262	2
0.3643	H095349_1p_Ionopticks17_PM6_PRC-6191_Weiland_TMT_1.10263.10263.3	0.307	6/68	K.n[305.21]EVVEYM[147.04]LDVGSHM[147.04]WSM[147.04]RR.S	tr|A0A9D4W893|A0A9D4W893_PEA,tr|A0A9D4XV50|A0A9D4XV50_PEA	2	2576.2146	1761.1	5125	10263	3
0	H095349_1p_Ionopticks17_PM6_PRC-6191_Weiland_TMT_1.10264.10264.2	50.4	3/8	K.n[305.21]QSGAR.G	DECOY_tr|A0A9D4Y5J4|A0A9D4Y5J4_PEA	1	821.4680	1761.2	5126	10264	2
0.0000	H095349_1p_Ionopticks17_PM6_PRC-6191_Weiland_TMT_1.10265.10265.2	23.6	3/28	R.n[305.21]STSDAMMSVNYGMDR.W	DECOY_tr|A0A9D4VYX9|A0A9D4VYX9_PEA_UNMAPPED	0	1967.8711	1761.4	5127	10265	2
0	H095349_1p_Ionopticks17_PM6_PRC-6191_Weiland_TMT_1.10266.10266.2	18.2	2/8	R.n[305.21]GM[147.04]DRR.M	tr|A0A9D4XZ84|A0A9D4XZ84_PEA	1	953.5037	1761.5	5128	10266	2
0.0464	H095349_1p_Ionopticks17_PM6_PRC-6191_Weiland_TMT_1.10267.10267.2	0.0865	4/18	R.n[305.21]GASTPASGGR.G	tr|A0A9D4VTU5|A0A9D4VTU5_PEA	1	1163.6219	1761.7	5129	10267	2
0	H095349_1p_Ionopticks17_PM6_PRC-6191_Weiland_TMT_1.10268.10268.2	85.1	1/8	R.n[305.21]HRASR.V	DECOY_tr|A0A9D4W0H5|A0A9D4W0H5_PEA	1	929.5479	1761.8	5130	10268	2
0.0000	H095349_1p_Ionopticks17_PM6_PRC-6191_Weiland_TMT_1.10269.10269.3	1.89	6/24	G.n[305.21]LLEDVDR.Q	tr|A0A9D4Y0J2|A0A9D4Y0J2_PEA	1	1162.6518	1761.9	5131	10269	3
0	H095349_1p_Ionopticks17_PM6_PRC-6191_Weiland_TMT_1.10270.10270.2	31.8	8/8	K.n[305.21]QAGAR.V	tr|A0A9D4WMM7|A0A9D4WMM7_PEA	1	805.4730	1762.1	5132	10270	2
0	H095349_1p_Ionopticks17_PM6_PRC-6191_Weiland_TMT_1.10271.10271.2	5.82	5/6	K.n[305.21]TDDR.N	tr|A0A9D4VJZ1|A0A9D4VJZ1_PEA	1	809.4203	1762.2	5133	10271	2
0	H095349_1p_Ionopticks17_PM6_PRC-6191_Weiland_TMT_1.10274.10274.2	999	1/8	K.n[305.21]C[160.03]M[147.04]DYR.G	tr|A0A9D5GYK2|A0A9D5GYK2_PEA	1	1063.4751	1762.6	5134	10274	2
0.0000	H095349_1p_Ionopticks17_PM6_PRC-6191_Weiland_TMT_1.10274.10274.3	100	6/40	K.n[305.21]DDNYEPGDDPR.K	tr|A0A9D4XRZ5|A0A9D4XRZ5_PEA,tr|A0A9D5ATQ3|A0A9D5ATQ3_PEA,tr|A0A9D5AZ78|A0A9D5AZ78_PEA	3	1595.7024	1762.6	5135	10274	3
0	H095349_1p_Ionopticks17_PM6_PRC-6191_Weiland_TMT_1.10275.10275.2	35.6	2/10	-.n[305.21]MTLQHR.A	tr|A0A9D4XQ30|A0A9D4XQ30_PEA	1	1088.6085	1762.8	5136	10275	2
0.0000	H095349_1p_Ionopticks17_PM6_PRC-6191_Weiland_TMT_1.10276.10276.3	151	3/24	K.n[305.21]VGC[160.03]DDPR.R	tr|A0A9D4XAY8|A0A9D4XAY8_PEA	1	1121.5460	1762.9	5137	10276	3
0.0000	H095349_1p_Ionopticks17_PM6_PRC-6191_Weiland_TMT_1.10277.10277.5	1.91	6/132	K.n[305.21]GAFSNEQRGNLTNVDTDRSASFR.D	tr|A0A9D4WHE9|A0A9D4WHE9_PEA	1	2845.4027	1763.0	5138	10277	5
0.0000	H095349_1p_Ionopticks17_PM6_PRC-6191_Weiland_TMT_1.10278.10278.2	6.06	3/14	K.n[305.21]LEPSGRVR.E	DECOY_tr|A0A9D4XJS0|A0A9D4XJS0_PEA_UNMAPPED	0	1216.7212	1763.2	5139	10278	2
0.0000	H095349_1p_Ionopticks17_PM6_PRC-6191_Weiland_TMT_1.10278.10278.3	4.49	4/40	K.n[305.21]AFSLSADK[432.30]LLR.D	DECOY_tr|A0A9D4YPF3|A0A9D4YPF3_PEA_UNMAPPED	0	1828.1067	1763.2	5140	10278	3
0	H095349_1p_Ionopticks17_PM6_PRC-6191_Weiland_TMT_1.10279.10279.2	112	2/8	R.n[305.21]GPNPR.T	tr|A0A9D4WDH1|A0A9D4WDH1_PEA	1	843.4887	1763.3	5141	10279	2
0	H095349_1p_Ionopticks17_PM6_PRC-6191_Weiland_TMT_1.10280.10280.2	999	1/8	K.n[305.21]C[160.03]M[147.04]DYR.G	tr|A0A9D5GYK2|A0A9D5GYK2_PEA	1	1063.4751	1763.4	5142	10280	2
0	H095349_1p_Ionopticks17_PM6_PRC-6191_Weiland_TMT_1.10281.10281.2	0.347	8/10	R.n[305.21]NSEGER.F	tr|A0A9D4XG76|A0A9D4XG76_PEA	1	994.5004	1763.6	5143	10281	2
0.0000	H095349_1p_Ionopticks17_PM6_PRC-6191_Weiland_TMT_1.10281.10281.3	2.96	3/32	R.n[305.21]SVASWYMWR.F	tr|A0A9D4WIR7|A0A9D4WIR7_PEA	1	1488.7508	1763.6	5144	10281	3
0.0000	H095349_1p_Ionopticks17_PM6_PRC-6191_Weiland_TMT_1.10282.10282.3	7.42	6/36	K.n[305.21]HYPGC[160.03]VAVLR.M	DECOY_tr|A0A9D4XJ39|A0A9D4XJ39_PEA_UNMAPPED	0	1474.8039	1763.7	5145	10282	3
0	H095349_1p_Ionopticks17_PM6_PRC-6191_Weiland_TMT_1.10283.10283.2	268	1/8	K.n[305.21]SYM[147.04]SR.N	DECOY_tr|A0A9D4VRC9|A0A9D4VRC9_PEA	1	962.4815	1763.9	5146	10283	2
0.0000	H095349_1p_Ionopticks17_PM6_PRC-6191_Weiland_TMT_1.10283.10283.3	3.36	3/36	R.n[305.21]LSM[147.04]ELSDGNR.S	tr|A0A9D5BCP9|A0A9D5BCP9_PEA,tr|A0A9D5BD59|A0A9D5BD59_PEA	2	1440.7203	1763.9	5147	10283	3
0	H095349_1p_Ionopticks17_PM6_PRC-6191_Weiland_TMT_1.10284.10284.2	19.4	3/8	K.n[305.21]EC[160.03]FER.S	tr|A0A9D4YMV8|A0A9D4YMV8_PEA	1	1043.5030	1764.0	5148	10284	2
0.0000	H095349_1p_Ionopticks17_PM6_PRC-6191_Weiland_TMT_1.10284.10284.3	19.8	3/32	R.n[305.21]EFAHWFC[160.03]NR.L	tr|A0A9D4YE82|A0A9D4YE82_PEA	1	1569.7471	1764.0	5149	10284	3
0.0000	H095349_1p_Ionopticks17_PM6_PRC-6191_Weiland_TMT_1.10286.10286.3	0.00623	8/24	K.n[305.21]QHTMHIR.D	DECOY_tr|A0A9D5BRB6|A0A9D5BRB6_PEA_UNMAPPED	0	1225.6674	1764.3	5150	10286	3
0.0000	H095349_1p_Ionopticks17_PM6_PRC-6191_Weiland_TMT_1.10287.10287.5	0.443	12/108	K.n[305.21]AMFTC[160.03]EGVEWFGPNWEGVR.I	DECOY_tr|A0A9D4WB47|A0A9D4WB47_PEA_UNMAPPED	0	2575.1948	1764.4	5151	10287	5
0.0000	H095349_1p_Ionopticks17_PM6_PRC-6191_Weiland_TMT_1.10288.10288.3	0.432	5/36	K.n[305.21]ELNDPEGEGR.I	DECOY_tr|A0A9D4XWN9|A0A9D4XWN9_PEA_UNMAPPED	0	1418.6962	1764.6	5152	10288	3
0.0000	H095349_1p_Ionopticks17_PM6_PRC-6191_Weiland_TMT_1.10289.10289.4	31.5	3/78	K.n[305.21]ALFNQMM[147.04]QMNNSTR.T	tr|A0A9D4VS22|A0A9D4VS22_PEA,tr|A0A9D4ZZK3|A0A9D4ZZK3_PEA	2	2004.9504	1764.7	5153	10289	4
0.0000	H095349_1p_Ionopticks17_PM6_PRC-6191_Weiland_TMT_1.10291.10291.2	67.9	2/22	R.n[305.21]DSM[147.04]DADEDSSQR.S	tr|A0A9D4VWX7|A0A9D4VWX7_PEA,tr|A0A9D4VYK7|A0A9D4VYK7_PEA,tr|A0A9D5A0T3|A0A9D5A0T3_PEA	3	1674.6963	1765.0	5154	10291	2
0	H095349_1p_Ionopticks17_PM6_PRC-6191_Weiland_TMT_1.10292.10292.2	2.24	7/10	R.n[305.21]YETPQR.V	tr|A0A9D5BMG9|A0A9D5BMG9_PEA	1	1096.5837	1765.1	5155	10292	2
0.0000	H095349_1p_Ionopticks17_PM6_PRC-6191_Weiland_TMT_1.10292.10292.3	0.192	5/40	R.n[305.21]ATMNYGRWLAR.V	DECOY_tr|A0A9D4XYL9|A0A9D4XYL9_PEA_UNMAPPED	0	1641.8734	1765.1	5156	10292	3
0	H095349_1p_Ionopticks17_PM6_PRC-6191_Weiland_TMT_1.10294.10294.2	22.7	3/10	K.n[305.21]LHGSPR.L	tr|A0A9D5AM25|A0A9D5AM25_PEA	1	969.5680	1765.4	5157	10294	2
0.0127	H095349_1p_Ionopticks17_PM6_PRC-6191_Weiland_TMT_1.10294.10294.3	1.15	3/36	K.n[305.21]NLRSTPRGVR.E	tr|A0A9D4VVX1|A0A9D4VVX1_PEA	1	1458.8703	1765.4	5158	10294	3
0	H095349_1p_Ionopticks17_PM6_PRC-6191_Weiland_TMT_1.10295.10295.2	999	4/6	K.n[305.21]PGRR.L	tr|A0A9D4VQY8|A0A9D4VQY8_PEA	1	788.4941	1765.5	5159	10295	2
0.0000	H095349_1p_Ionopticks17_PM6_PRC-6191_Weiland_TMT_1.10295.10295.3	0.0222	6/28	R.n[305.21]PLGLNIVR.T	DECOY_tr|A0A9D4XXV9|A0A9D4XXV9_PEA_UNMAPPED	0	1184.7565	1765.5	5160	10295	3
0	H095349_1p_Ionopticks17_PM6_PRC-6191_Weiland_TMT_1.10297.10297.2	999	1/6	-.n[305.21]MC[160.03]HR.R	tr|A0A9D5BHM8|A0A9D5BHM8_PEA	1	906.4488	1765.8	5161	10297	2
0.0000	H095349_1p_Ionopticks17_PM6_PRC-6191_Weiland_TMT_1.10299.10299.6	4.51	6/126	R.n[305.21]RSPSISPHGISDISSEDSSASR.E	DECOY_tr|A0A9D4WSS3|A0A9D4WSS3_PEA_UNMAPPED	0	2575.2798	1766.1	5162	10299	6
0	H095349_1p_Ionopticks17_PM6_PRC-6191_Weiland_TMT_1.10300.10300.2	843	1/6	K.n[305.21]PVSR.V	tr|A0A9D5A0S6|A0A9D5A0S6_PEA	1	761.4720	1766.3	5163	10300	2
0.0000	H095349_1p_Ionopticks17_PM6_PRC-6191_Weiland_TMT_1.10301.10301.2	10.5	5/12	K.n[305.21]GILMDVR.F	DECOY_tr|A0A9D4XWR9|A0A9D4XWR9_PEA_UNMAPPED	0	1106.6442	1766.4	5164	10301	2
0	H095349_1p_Ionopticks17_PM6_PRC-6191_Weiland_TMT_1.10302.10302.2	0.254	7/8	R.n[305.21]SSAC[160.03]R.C	tr|A0A9D5GVM2|A0A9D5GVM2_PEA	1	883.4506	1766.5	5165	10302	2
0.0000	H095349_1p_Ionopticks17_PM6_PRC-6191_Weiland_TMT_1.10303.10303.4	1.26	6/72	-.n[305.21]MTGTNQLNPSESR.S	tr|A0A9D5B1P0|A0A9D5B1P0_PEA	1	1737.8640	1766.7	5166	10303	4
0.0000	H095349_1p_Ionopticks17_PM6_PRC-6191_Weiland_TMT_1.10304.10304.3	10.5	5/44	K.n[305.21]VC[160.03]VDNC[160.03]FHNC[160.03]NR.L	DECOY_tr|A0A9D4W106|A0A9D4W106_PEA_UNMAPPED	0	1897.8306	1766.8	5167	10304	3
0	H095349_1p_Ionopticks17_PM6_PRC-6191_Weiland_TMT_1.10305.10305.2	2.76	4/8	R.n[305.21]LHAER.K	tr|A0A9D4W1Z5|A0A9D4W1Z5_PEA	1	928.5415	1766.9	5168	10305	2
0.5533	H095349_1p_Ionopticks17_PM6_PRC-6191_Weiland_TMT_1.10307.10307.2	2.08	5/12	R.n[305.21]GGGEM[147.04]GR.Q	tr|A0A9D5ABH3|A0A9D5ABH3_PEA	1	982.4826	1767.2	5169	10307	2
0.0000	H095349_1p_Ionopticks17_PM6_PRC-6191_Weiland_TMT_1.10307.10307.3	4.43	3/32	R.n[305.21]SSC[160.03]NNIMWR.N	tr|A0A9D4X7I2|A0A9D4X7I2_PEA	1	1470.7032	1767.2	5170	10307	3
0	H095349_1p_Ionopticks17_PM6_PRC-6191_Weiland_TMT_1.10308.10308.2	664	2/6	R.n[305.21]YMDR.N	tr|A0A9D4YKV3|A0A9D4YKV3_PEA	1	887.4495	1767.3	5171	10308	2
0.0000	H095349_1p_Ionopticks17_PM6_PRC-6191_Weiland_TMT_1.10308.10308.3	2.21	5/32	R.n[305.21]DDLGQSIER.A	DECOY_tr|A0A9D4XV27|A0A9D4XV27_PEA_UNMAPPED	0	1335.6955	1767.3	5172	10308	3
0	H095349_1p_Ionopticks17_PM6_PRC-6191_Weiland_TMT_1.10309.10309.2	4.52	4/10	K.n[305.21]HASTIR.F	DECOY_tr|A0A9D5GZ96|A0A9D5GZ96_PEA	1	987.5786	1767.5	5173	10309	2
0.0000	H095349_1p_Ionopticks17_PM6_PRC-6191_Weiland_TMT_1.10310.10310.3	2.14	5/28	K.n[305.21]EQWEPDVR.I	DECOY_tr|A0A9D4WUD9|A0A9D4WUD9_PEA_UNMAPPED	0	1361.6900	1767.6	5174	10310	3
0	H095349_1p_Ionopticks17_PM6_PRC-6191_Weiland_TMT_1.10312.10312.2	3.63	6/8	R.n[305.21]RYRDR.H	tr|A0A9D4XSA2|A0A9D4XSA2_PEA	1	1068.6113	1767.9	5175	10312	2
0.0000	H095349_1p_Ionopticks17_PM6_PRC-6191_Weiland_TMT_1.10313.10313.2	2.67	6/12	R.n[305.21]QYVDGGR.N	DECOY_tr|A0A9D5B1F9|A0A9D5B1F9_PEA_UNMAPPED	0	1097.5790	1768.1	5176	10313	2
0.0000	H095349_1p_Ionopticks17_PM6_PRC-6191_Weiland_TMT_1.10314.10314.3	4.55	5/56	R.n[305.21]GWNGRGYGRNDGDGR.G	DECOY_tr|A0A9D4WV22|A0A9D4WV22_PEA_UNMAPPED	0	1939.9322	1768.2	5177	10314	3
0.0017	H095349_1p_Ionopticks17_PM6_PRC-6191_Weiland_TMT_1.10315.10315.2	0.4	4/12	R.n[305.21]SM[147.04]GHGIR.D	tr|A0A9D5A1W0|A0A9D5A1W0_PEA,tr|A0A9D5BIK6|A0A9D5BIK6_PEA,tr|A0A9D5BIP3|A0A9D5BIP3_PEA,tr|A0A9D5BIU0|A0A9D5BIU0_PEA,tr|A0A9D5BIU6|A0A9D5BIU6_PEA,tr|A0A9D5BIX8|A0A9D5BIX8_PEA,tr|A0A9D5BIZ1|A0A9D5BIZ1_PEA	7	1076.5721	1768.3	5178	10315	2
0	H095349_1p_Ionopticks17_PM6_PRC-6191_Weiland_TMT_1.10316.10316.2	999	1/8	K.n[305.21]LLVAL.-	tr|A0A9D4WVC8|A0A9D4WVC8_PEA	1	831.5754	1768.5	5179	10316	2
0	H095349_1p_Ionopticks17_PM6_PRC-6191_Weiland_TMT_1.10316.10316.3	78.7	3/16	R.n[305.21]LK[432.30]LLR.F	tr|A0A9D4ZZU7|A0A9D4ZZU7_PEA	1	1249.8730	1768.5	5180	10316	3
0	H095349_1p_Ionopticks17_PM6_PRC-6191_Weiland_TMT_1.10317.10317.2	9.97	5/10	K.n[305.21]HMAGLR.A	DECOY_tr|A0A9D4W737|A0A9D4W737_PEA	1	987.5608	1768.6	5181	10317	2
0.0000	H095349_1p_Ionopticks17_PM6_PRC-6191_Weiland_TMT_1.10317.10317.3	3.12	6/32	K.n[305.21]WRRSVLGM[147.04]R.H	DECOY_tr|A0A9D4XGE2|A0A9D4XGE2_PEA_UNMAPPED	0	1479.8417	1768.6	5182	10317	3
0	H095349_1p_Ionopticks17_PM6_PRC-6191_Weiland_TMT_1.10318.10318.2	999	1/4	K.n[305.21]LGK[432.30].I	tr|A0A9D4VXZ3|A0A9D4VXZ3_PEA	1	924.6253	1768.7	5183	10318	2
0.0000	H095349_1p_Ionopticks17_PM6_PRC-6191_Weiland_TMT_1.10318.10318.3	11	2/32	K.n[305.21]RLQVVSLLR.A	DECOY_tr|A0A9D5BHR1|A0A9D5BHR1_PEA_UNMAPPED	0	1386.8995	1768.7	5184	10318	3
0.0000	H095349_1p_Ionopticks17_PM6_PRC-6191_Weiland_TMT_1.10319.10319.3	5.5	6/36	K.n[305.21]SGQGDGEVQR.F	tr|A0A9D4Y9R3|A0A9D4Y9R3_PEA,tr|A0A9D4YAG2|A0A9D4YAG2_PEA	2	1335.6703	1768.9	5185	10319	3
0.0000	H095349_1p_Ionopticks17_PM6_PRC-6191_Weiland_TMT_1.10320.10320.3	1.37	6/28	R.n[305.21]NLLAEEER.R	DECOY_tr|A0A9D5A652|A0A9D5A652_PEA_UNMAPPED	0	1276.6947	1769.0	5186	10320	3
0	H095349_1p_Ionopticks17_PM6_PRC-6191_Weiland_TMT_1.10322.10322.2	43.1	3/6	R.n[305.21]DFDR.V	tr|A0A9D5AMA1|A0A9D5AMA1_PEA	1	855.4411	1769.3	5187	10322	2
0.0000	H095349_1p_Ionopticks17_PM6_PRC-6191_Weiland_TMT_1.10322.10322.3	10.3	5/28	K.n[305.21]LM[147.04]EESSNR.G	tr|A0A9D4X8D2|A0A9D4X8D2_PEA	1	1284.6304	1769.3	5188	10322	3
0.0000	H095349_1p_Ionopticks17_PM6_PRC-6191_Weiland_TMT_1.10323.10323.3	1.68	4/24	R.n[305.21]EEHTFNR.L	DECOY_tr|A0A9D5AKQ1|A0A9D5AKQ1_PEA_UNMAPPED	0	1235.6219	1769.4	5189	10323	3
0	H095349_1p_Ionopticks17_PM6_PRC-6191_Weiland_TMT_1.10325.10325.2	7.75	3/8	R.n[305.21]DPTNR.S	tr|A0A9D5GZL5|A0A9D5GZL5_PEA	1	905.4891	1769.7	5190	10325	2
0.0000	H095349_1p_Ionopticks17_PM6_PRC-6191_Weiland_TMT_1.10325.10325.3	5.28	5/32	K.n[305.21]DVMVRAAHR.K	DECOY_tr|A0A9D4XQW6|A0A9D4XQW6_PEA_UNMAPPED	0	1357.7573	1769.7	5191	10325	3
0.0022	H095349_1p_Ionopticks17_PM6_PRC-6191_Weiland_TMT_1.10327.10327.3	1.06	6/32	K.n[305.21]VGTGGDNGR.G	tr|A0A9D4WN92|A0A9D4WN92_PEA	1	1135.5906	1770.0	5192	10327	3
0.0000	H095349_1p_Ionopticks17_PM6_PRC-6191_Weiland_TMT_1.10328.10328.3	0.286	7/28	R.n[305.21]C[160.03]IPPEEFR.S	DECOY_tr|A0A9D4ZVL9|A0A9D4ZVL9_PEA_UNMAPPED	0	1350.6926	1770.1	5193	10328	3
0	H095349_1p_Ionopticks17_PM6_PRC-6191_Weiland_TMT_1.10329.10329.2	11.8	4/8	R.n[305.21]RAWER.V	DECOY_tr|A0A9D4YCP3|A0A9D4YCP3_PEA	1	1020.5789	1770.3	5194	10329	2
0.0002	H095349_1p_Ionopticks17_PM6_PRC-6191_Weiland_TMT_1.10331.10331.3	2.39	5/40	R.n[305.21]NNERGQRGGGR.G	tr|A0A9D4YFD3|A0A9D4YFD3_PEA	1	1503.7939	1770.5	5195	10331	3
0	H095349_1p_Ionopticks17_PM6_PRC-6191_Weiland_TMT_1.10332.10332.2	11.3	4/8	K.n[305.21]SSDDR.R	DECOY_tr|A0A9D5BS05|A0A9D5BS05_PEA	1	882.4367	1770.7	5196	10332	2
0.0000	H095349_1p_Ionopticks17_PM6_PRC-6191_Weiland_TMT_1.10332.10332.3	8.46	4/28	K.n[305.21]FFAFGNC[160.03]R.N	tr|A0A9D4VHV3|A0A9D4VHV3_PEA,tr|A0A9D4VHW7|A0A9D4VHW7_PEA,tr|A0A9D4VIC8|A0A9D4VIC8_PEA	3	1321.6562	1770.7	5197	10332	3
0.0000	H095349_1p_Ionopticks17_PM6_PRC-6191_Weiland_TMT_1.10333.10333.2	153	7/12	R.n[305.21]GLDAGPR.L	tr|A0A9D4X6C3|A0A9D4X6C3_PEA	1	988.5626	1770.8	5198	10333	2
0	H095349_1p_Ionopticks17_PM6_PRC-6191_Weiland_TMT_1.10334.10334.2	14	3/6	K.n[305.21]EC[160.03]GR.N	tr|A0A9D4YMQ9|A0A9D4YMQ9_PEA	1	824.4135	1770.9	5199	10334	2
0	H095349_1p_Ionopticks17_PM6_PRC-6191_Weiland_TMT_1.10335.10335.2	16.4	3/8	R.n[305.21]QLTPR.F	DECOY_tr|A0A9D4ZT25|A0A9D4ZT25_PEA	1	917.5619	1771.1	5200	10335	2
0	H095349_1p_Ionopticks17_PM6_PRC-6191_Weiland_TMT_1.10336.10336.2	18.6	2/8	R.n[305.21]SARDR.F	tr|A0A9D5ATR4|A0A9D5ATR4_PEA	1	907.5160	1771.2	5201	10336	2
0.0000	H095349_1p_Ionopticks17_PM6_PRC-6191_Weiland_TMT_1.10336.10336.3	0.907	4/28	-.n[305.21]M[147.04]REPVRPR.S	tr|A0A9D4XP45|A0A9D4XP45_PEA	1	1359.7729	1771.2	5202	10336	3
0	H095349_1p_Ionopticks17_PM6_PRC-6191_Weiland_TMT_1.10338.10338.2	18.8	2/10	R.n[305.21]ANMNTR.T	DECOY_tr|A0A9D5AYS4|A0A9D5AYS4_PEA	1	1009.5299	1771.5	5203	10338	2
0.0000	H095349_1p_Ionopticks17_PM6_PRC-6191_Weiland_TMT_1.10339.10339.2	8.46	4/12	K.n[305.21]AVMLGDR.E	DECOY_tr|A0A9D4ZVL3|A0A9D4ZVL3_PEA_UNMAPPED	0	1064.5973	1771.7	5204	10339	2
0.0000	H095349_1p_Ionopticks17_PM6_PRC-6191_Weiland_TMT_1.10340.10340.2	7.25	3/18	K.n[305.21]C[160.03]VDAGNEIER.L	tr|A0A9D4Y4H4|A0A9D4Y4H4_PEA,tr|A0A9D4Y5Q7|A0A9D4Y5Q7_PEA,tr|A0A9D4Y8F5|A0A9D4Y8F5_PEA	3	1465.7155	1771.8	5205	10340	2
0	H095349_1p_Ionopticks17_PM6_PRC-6191_Weiland_TMT_1.10341.10341.2	60	2/10	R.n[305.21]NM[147.04]QQHR.K	DECOY_tr|A0A9D4WJC5|A0A9D4WJC5_PEA	1	1132.5732	1771.9	5206	10341	2
0	H095349_1p_Ionopticks17_PM6_PRC-6191_Weiland_TMT_1.10342.10342.2	999	1/10	K.n[305.21]ADVIGR.K	DECOY_tr|A0A9D4XMF2|A0A9D4XMF2_PEA	1	933.5568	1772.1	5207	10342	2
0	H095349_1p_Ionopticks17_PM6_PRC-6191_Weiland_TMT_1.10342.10342.3	16.3	3/20	R.n[305.21]LSK[432.30]M[147.04]FR.W	DECOY_tr|A0A9D4XPD4|A0A9D4XPD4_PEA	1	1404.8407	1772.1	5208	10342	3
0	H095349_1p_Ionopticks17_PM6_PRC-6191_Weiland_TMT_1.10343.10343.2	4.03	4/8	K.n[305.21]TYVPR.T	tr|A0A9D4VWA3|A0A9D4VWA3_PEA	1	938.5510	1772.2	5209	10343	2
0.0000	H095349_1p_Ionopticks17_PM6_PRC-6191_Weiland_TMT_1.10343.10343.3	2.14	4/32	K.n[305.21]TQTRSIELR.P	DECOY_tr|A0A9D4XV27|A0A9D4XV27_PEA_UNMAPPED	0	1406.8166	1772.2	5210	10343	3
0	H095349_1p_Ionopticks17_PM6_PRC-6191_Weiland_TMT_1.10344.10344.2	5.43	5/10	R.n[305.21]EHGQGR.S	tr|A0A9D4ZZY3|A0A9D4ZZY3_PEA	1	986.5218	1772.3	5211	10344	2
0.0003	H095349_1p_Ionopticks17_PM6_PRC-6191_Weiland_TMT_1.10344.10344.3	1.42	8/36	K.n[305.21]ERRSSSVDSR.L	tr|A0A9D4VHQ4|A0A9D4VHQ4_PEA,tr|A0A9D4VHY9|A0A9D4VHY9_PEA,tr|A0A9D4VJM3|A0A9D4VJM3_PEA	3	1481.7871	1772.3	5212	10344	3
0.0000	H095349_1p_Ionopticks17_PM6_PRC-6191_Weiland_TMT_1.10346.10346.2	1.27	1/18	K.n[305.21]TNNMLPQLAR.S	DECOY_tr|A0A9D4X6Y0|A0A9D4X6Y0_PEA_UNMAPPED	0	1460.8094	1772.6	5213	10346	2
0.0000	H095349_1p_Ionopticks17_PM6_PRC-6191_Weiland_TMT_1.10346.10346.3	3.99	2/44	K.n[305.21]GVHHK[432.30]ADGFADK[432.30].A	DECOY_tr|A0A9D4XBZ4|A0A9D4XBZ4_PEA_UNMAPPED	0	2193.2475	1772.6	5214	10346	3
0.0000	H095349_1p_Ionopticks17_PM6_PRC-6191_Weiland_TMT_1.10348.10348.3	1.14	5/24	K.n[305.21]EIEM[147.04]QLR.L	DECOY_tr|A0A9D4YMB4|A0A9D4YMB4_PEA_UNMAPPED	0	1237.6661	1772.9	5215	10348	3
0	H095349_1p_Ionopticks17_PM6_PRC-6191_Weiland_TMT_1.10349.10349.2	10.3	2/10	R.n[305.21]VLHIPR.W	DECOY_tr|A0A9D4WMA6|A0A9D4WMA6_PEA	1	1037.6670	1773.0	5216	10349	2
0	H095349_1p_Ionopticks17_PM6_PRC-6191_Weiland_TMT_1.10349.10349.3	32	2/16	R.n[305.21]K[432.30]K[432.30]DPR.K	DECOY_tr|A0A9D4Y860|A0A9D4Y860_PEA	1	1555.0026	1773.0	5217	10349	3
0.0000	H095349_1p_Ionopticks17_PM6_PRC-6191_Weiland_TMT_1.10351.10351.3	10.2	5/32	K.n[305.21]M[147.04]QENGWEPR.W	tr|A0A9D4XA95|A0A9D4XA95_PEA,tr|A0A9D4XAC1|A0A9D4XAC1_PEA	2	1465.6944	1773.3	5218	10351	3
0	H095349_1p_Ionopticks17_PM6_PRC-6191_Weiland_TMT_1.10352.10352.2	999	2/4	R.n[305.21]FFR.V	tr|A0A9D4VGZ2|A0A9D4VGZ2_PEA	1	772.4556	1773.5	5219	10352	2
0.0000	H095349_1p_Ionopticks17_PM6_PRC-6191_Weiland_TMT_1.10353.10353.4	9.72	13/96	R.n[305.21]NDSGGDSSENTTDDRDR.R	DECOY_tr|A0A9D4XCH8|A0A9D4XCH8_PEA_UNMAPPED	0	2143.9174	1773.6	5220	10353	4
0.9150	H095349_1p_Ionopticks17_PM6_PRC-6191_Weiland_TMT_1.10354.10354.3	0.0191	7/28	R.n[305.21]RGVNC[160.03]HGR.Y	tr|A0A9D4WY42|A0A9D4WY42_PEA,tr|A0A9D4Y766|A0A9D4Y766_PEA	2	1258.6637	1773.7	5221	10354	3
0.0000	H095349_1p_Ionopticks17_PM6_PRC-6191_Weiland_TMT_1.10355.10355.2	7.88	3/14	K.n[305.21]SGM[147.04]PPGPR.A	tr|A0A9D4WE43|A0A9D4WE43_PEA,tr|A0A9D4WE45|A0A9D4WE45_PEA	2	1117.5874	1773.9	5222	10355	2
0.0000	H095349_1p_Ionopticks17_PM6_PRC-6191_Weiland_TMT_1.10356.10356.3	1.69	10/56	R.n[305.21]DGNEC[160.03]DIM[147.04]EIEMVNR.Y	DECOY_tr|A0A9D5ASA2|A0A9D5ASA2_PEA_UNMAPPED	0	2143.9508	1774.0	5223	10356	3
0.0000	H095349_1p_Ionopticks17_PM6_PRC-6191_Weiland_TMT_1.10357.10357.4	8.27	6/66	R.n[305.21]SQSVAPPQWTM[147.04]R.N	tr|A0A9D4W224|A0A9D4W224_PEA	1	1706.8734	1774.1	5224	10357	4
0	H095349_1p_Ionopticks17_PM6_PRC-6191_Weiland_TMT_1.10358.10358.2	76.7	4/6	R.n[305.21]M[147.04]M[147.04]ER.D	tr|A0A9D4VKY5|A0A9D4VKY5_PEA	1	901.4321	1774.3	5225	10358	2
0	H095349_1p_Ionopticks17_PM6_PRC-6191_Weiland_TMT_1.10359.10359.2	121	3/8	R.n[305.21]PVPER.K	DECOY_tr|A0A9D5AXK9|A0A9D5AXK9_PEA	1	900.5353	1774.4	5226	10359	2
0.0000	H095349_1p_Ionopticks17_PM6_PRC-6191_Weiland_TMT_1.10359.10359.3	3.52	5/32	R.n[305.21]TILGVIEFR.L	DECOY_tr|A0A9D4X1Y5|A0A9D4X1Y5_PEA_UNMAPPED	0	1350.8195	1774.4	5227	10359	3
0	H095349_1p_Ionopticks17_PM6_PRC-6191_Weiland_TMT_1.10360.10360.2	5.27	6/6	R.n[305.21]ESER.R	tr|A0A9D4VQ29|A0A9D4VQ29_PEA	1	823.4360	1774.5	5228	10360	2
0	H095349_1p_Ionopticks17_PM6_PRC-6191_Weiland_TMT_1.10362.10362.2	6.09	3/8	R.n[305.21]QLTPR.F	DECOY_tr|A0A9D4ZT25|A0A9D4ZT25_PEA	1	917.5619	1774.8	5229	10362	2
0.0000	H095349_1p_Ionopticks17_PM6_PRC-6191_Weiland_TMT_1.10362.10362.3	57	6/32	R.n[305.21]TEIIIRATR.T	tr|A0A9D4W0A6|A0A9D4W0A6_PEA,tr|A0A9D4W8Y6|A0A9D4W8Y6_PEA,tr|A0A9D4WB80|A0A9D4WB80_PEA,tr|A0A9D4WHC3|A0A9D4WHC3_PEA	4	1375.8471	1774.8	5230	10362	3
0	H095349_1p_Ionopticks17_PM6_PRC-6191_Weiland_TMT_1.10364.10364.2	21.6	6/8	K.n[305.21]GASER.G	tr|A0A9D5B3P8|A0A9D5B3P8_PEA	1	822.4520	1775.1	5231	10364	2
0.0000	H095349_1p_Ionopticks17_PM6_PRC-6191_Weiland_TMT_1.10364.10364.3	3.91	4/24	K.n[305.21]FLYLSER.L	DECOY_tr|A0A9D4YGA2|A0A9D4YGA2_PEA_UNMAPPED	0	1230.6933	1775.1	5232	10364	3
0	H095349_1p_Ionopticks17_PM6_PRC-6191_Weiland_TMT_1.10365.10365.2	72.8	5/8	K.n[305.21]GASER.G	tr|A0A9D5B3P8|A0A9D5B3P8_PEA	1	822.4520	1775.3	5233	10365	2
0.0000	H095349_1p_Ionopticks17_PM6_PRC-6191_Weiland_TMT_1.10366.10366.2	546	2/12	K.n[305.21]EM[147.04]EM[147.04]YHR.A	tr|A0A9D4X460|A0A9D4X460_PEA	1	1330.5970	1775.4	5234	10366	2
0	H095349_1p_Ionopticks17_PM6_PRC-6191_Weiland_TMT_1.10367.10367.2	2.96	4/10	K.n[305.21]LRSHHR.L	tr|A0A9D4WCN6|A0A9D4WCN6_PEA	1	1108.6538	1775.5	5235	10367	2
0.0000	H095349_1p_Ionopticks17_PM6_PRC-6191_Weiland_TMT_1.10368.10368.3	5.89	5/24	K.n[305.21]DREERER.R	tr|A0A9D5AAN6|A0A9D5AAN6_PEA	1	1292.6757	1775.7	5236	10368	3
0	H095349_1p_Ionopticks17_PM6_PRC-6191_Weiland_TMT_1.10369.10369.2	380	2/8	R.n[305.21]ALDVR.L	tr|A0A9D4XNR6|A0A9D4XNR6_PEA	1	876.5353	1775.8	5237	10369	2
0	H095349_1p_Ionopticks17_PM6_PRC-6191_Weiland_TMT_1.10370.10370.2	5.7	3/8	K.n[305.21]QM[147.04]NSR.A	tr|A0A9D4XJN2|A0A9D4XJN2_PEA	1	954.4877	1775.9	5238	10370	2
0.0000	H095349_1p_Ionopticks17_PM6_PRC-6191_Weiland_TMT_1.10371.10371.3	999	1/32	K.n[305.21]REC[160.03]GDC[160.03]DM[147.04]R.V	DECOY_tr|A0A9D4W1P5|A0A9D4W1P5_PEA_UNMAPPED	0	1517.6345	1776.1	5239	10371	3
0.0000	H095349_1p_Ionopticks17_PM6_PRC-6191_Weiland_TMT_1.10372.10372.3	1.91	4/52	K.n[305.21]SSTITYGVTIGALR.S	DECOY_tr|A0A9D5A1R4|A0A9D5A1R4_PEA_UNMAPPED	0	1741.9898	1776.2	5240	10372	3
0.0000	H095349_1p_Ionopticks17_PM6_PRC-6191_Weiland_TMT_1.10373.10373.2	20.1	2/16	K.n[305.21]AMQFDSFGR.S	tr|A0A9D4XS33|A0A9D4XS33_PEA	1	1361.6722	1776.3	5241	10373	2
0.0001	H095349_1p_Ionopticks17_PM6_PRC-6191_Weiland_TMT_1.10374.10374.3	0.0986	5/36	R.n[305.21]DRSSAMPTVR.Q	tr|A0A9D4YDQ0|A0A9D4YDQ0_PEA	1	1422.7573	1776.5	5242	10374	3
0.0000	H095349_1p_Ionopticks17_PM6_PRC-6191_Weiland_TMT_1.10375.10375.3	26.3	5/36	R.n[305.21]MEDHAVGNMR.W	tr|A0A9D4XBA3|A0A9D4XBA3_PEA,tr|A0A9D4XCP5|A0A9D4XCP5_PEA	2	1462.6981	1776.6	5243	10375	3
0	H095349_1p_Ionopticks17_PM6_PRC-6191_Weiland_TMT_1.10377.10377.2	115	3/6	K.n[305.21]YILM.-	tr|A0A9D5AT63|A0A9D5AT63_PEA	1	842.4896	1776.9	5244	10377	2
0.0000	H095349_1p_Ionopticks17_PM6_PRC-6191_Weiland_TMT_1.10378.10378.3	1.18	6/24	K.n[305.21]QHTMHIR.D	DECOY_tr|A0A9D5BRB6|A0A9D5BRB6_PEA_UNMAPPED	0	1225.6674	1777.1	5245	10378	3
0	H095349_1p_Ionopticks17_PM6_PRC-6191_Weiland_TMT_1.10379.10379.2	4.62	3/8	R.n[305.21]QEM[147.04]GR.D	DECOY_tr|A0A9D5BB15|A0A9D5BB15_PEA	1	939.4768	1777.2	5246	10379	2
0	H095349_1p_Ionopticks17_PM6_PRC-6191_Weiland_TMT_1.10380.10380.2	0.235	6/6	R.n[305.21]DEAR.S	tr|A0A9D4W309|A0A9D4W309_PEA	1	793.4254	1777.3	5247	10380	2
0	H095349_1p_Ionopticks17_PM6_PRC-6191_Weiland_TMT_1.10381.10381.2	7.58	5/10	K.n[305.21]EGYSER.Q	tr|A0A9D5A0M7|A0A9D5A0M7_PEA	1	1043.5208	1777.5	5248	10381	2
0.0000	H095349_1p_Ionopticks17_PM6_PRC-6191_Weiland_TMT_1.10382.10382.2	30.2	4/16	R.n[305.21]C[160.03]C[160.03]NDEQSTR.W	DECOY_tr|A0A9D4W599|A0A9D4W599_PEA_UNMAPPED	0	1472.6308	1777.6	5249	10382	2
0	H095349_1p_Ionopticks17_PM6_PRC-6191_Weiland_TMT_1.10383.10383.2	4.21	7/10	R.n[305.21]EVQEER.V	DECOY_tr|A0A9D4WW08|A0A9D4WW08_PEA	1	1092.5735	1777.7	5250	10383	2
0.0000	H095349_1p_Ionopticks17_PM6_PRC-6191_Weiland_TMT_1.10384.10384.2	21.4	2/14	-.n[305.21]SM[147.04]QHLIM[147.04]R.L	DECOY_tr|A0A9D4WJT5|A0A9D4WJT5_PEA_UNMAPPED	0	1350.7072	1777.9	5251	10384	2
0.0000	H095349_1p_Ionopticks17_PM6_PRC-6191_Weiland_TMT_1.10385.10385.3	1.97	3/28	R.n[305.21]TSTVSSSR.S	DECOY_tr|A0A9D4WGV9|A0A9D4WGV9_PEA_UNMAPPED	0	1127.6107	1778.0	5252	10385	3
0.0000	H095349_1p_Ionopticks17_PM6_PRC-6191_Weiland_TMT_1.10386.10386.4	3.56	7/78	K.n[305.21]ELLPNSSGPAAIIR.L	tr|A0A9D4WNN8|A0A9D4WNN8_PEA	1	1741.0058	1778.1	5253	10386	4
0.9534	H095349_1p_Ionopticks17_PM6_PRC-6191_Weiland_TMT_1.10387.10387.3	0.00554	9/32	K.n[305.21]RGGASATGR.L	tr|A0A9D4W3U7|A0A9D4W3U7_PEA	1	1135.6382	1778.3	5254	10387	3
0	H095349_1p_Ionopticks17_PM6_PRC-6191_Weiland_TMT_1.10388.10388.2	93.9	2/6	K.n[305.21]GHSR.K	tr|A0A9D4VHX8|A0A9D4VHX8_PEA	1	759.4312	1778.4	5255	10388	2
0.0000	H095349_1p_Ionopticks17_PM6_PRC-6191_Weiland_TMT_1.10388.10388.3	4.22	4/24	K.n[305.21]FMLVSSR.V	DECOY_tr|A0A9D4X664|A0A9D4X664_PEA_UNMAPPED	0	1142.6442	1778.4	5256	10388	3
0.0000	H095349_1p_Ionopticks17_PM6_PRC-6191_Weiland_TMT_1.10392.10392.3	0.49	8/24	R.n[305.21]EEENNLR.D	DECOY_tr|A0A9D5AHK6|A0A9D5AHK6_PEA_UNMAPPED	0	1206.6165	1779.0	5257	10392	3
0.9508	H095349_1p_Ionopticks17_PM6_PRC-6191_Weiland_TMT_1.10393.10393.3	0.000562	12/28	R.n[305.21]M[147.04]QHQGPSR.E	tr|A0A9D5B7Q8|A0A9D5B7Q8_PEA	1	1259.6365	1779.1	5258	10393	3
0	H095349_1p_Ionopticks17_PM6_PRC-6191_Weiland_TMT_1.10394.10394.2	14.5	3/8	R.n[305.21]GASHR.S	DECOY_tr|A0A9D5ACN3|A0A9D5ACN3_PEA	1	830.4683	1779.3	5259	10394	2
0	H095349_1p_Ionopticks17_PM6_PRC-6191_Weiland_TMT_1.10395.10395.2	999	2/8	K.n[305.21]DM[147.04]SMS.-	tr|A0A9D4VGN2|A0A9D4VGN2_PEA	1	889.3845	1779.4	5260	10395	2
0.0000	H095349_1p_Ionopticks17_PM6_PRC-6191_Weiland_TMT_1.10396.10396.3	999	1/44	K.n[305.21]ASGGDGDEEDED.-	tr|A0A9D4XAX4|A0A9D4XAX4_PEA,tr|A0A9D4ZWD6|A0A9D4ZWD6_PEA,tr|A0A9D4ZYR0|A0A9D4ZYR0_PEA,tr|A0A9D5ASD4|A0A9D5ASD4_PEA	4	1498.5867	1779.5	5261	10396	3
0	H095349_1p_Ionopticks17_PM6_PRC-6191_Weiland_TMT_1.10397.10397.2	5.42	3/10	K.n[305.21]YDHEER.F	DECOY_tr|A0A9D5A3G0|A0A9D5A3G0_PEA	1	1151.5531	1779.7	5262	10397	2
0	H095349_1p_Ionopticks17_PM6_PRC-6191_Weiland_TMT_1.10398.10398.2	3.38	3/10	K.n[305.21]YTYINR.N	DECOY_tr|A0A9D4XVP7|A0A9D4XVP7_PEA	1	1132.6201	1779.8	5263	10398	2
0	H095349_1p_Ionopticks17_PM6_PRC-6191_Weiland_TMT_1.10399.10399.2	2.94	6/6	K.n[305.21]ETGR.R	tr|A0A9D4VJJ4|A0A9D4VJJ4_PEA	1	765.4305	1779.9	5264	10399	2
0	H095349_1p_Ionopticks17_PM6_PRC-6191_Weiland_TMT_1.10400.10400.2	15.8	3/8	K.n[305.21]TQDDR.H	tr|A0A9D5AD89|A0A9D5AD89_PEA	1	937.4789	1780.1	5265	10400	2
0.0023	H095349_1p_Ionopticks17_PM6_PRC-6191_Weiland_TMT_1.10400.10400.3	0.805	5/36	R.n[305.21]TGAC[160.03]SQPMPR.A	tr|A0A9D4WU21|A0A9D4WU21_PEA,tr|A0A9D4WUA3|A0A9D4WUA3_PEA,tr|A0A9D4WUF7|A0A9D4WUF7_PEA	3	1407.6923	1780.1	5266	10400	3
0	H095349_1p_Ionopticks17_PM6_PRC-6191_Weiland_TMT_1.10401.10401.2	999	2/6	R.n[305.21]ARGR.P	tr|A0A9D4VUF1|A0A9D4VUF1_PEA	1	762.4785	1780.2	5267	10401	2
0.0000	H095349_1p_Ionopticks17_PM6_PRC-6191_Weiland_TMT_1.10401.10401.3	10.7	3/28	R.n[305.21]PGIEVLGR.L	tr|A0A0K1U4U2|A0A0K1U4U2_PEA,tr|A0A9D4WUC7|A0A9D4WUC7_PEA	2	1143.6936	1780.2	5268	10401	3
0.0000	H095349_1p_Ionopticks17_PM6_PRC-6191_Weiland_TMT_1.10403.10403.2	0.595	6/12	R.n[305.21]QYVDGGR.N	DECOY_tr|A0A9D5B1F9|A0A9D5B1F9_PEA_UNMAPPED	0	1097.5790	1780.5	5269	10403	2
0	H095349_1p_Ionopticks17_PM6_PRC-6191_Weiland_TMT_1.10404.10404.2	1.32	4/8	R.n[305.21]SSAC[160.03]R.C	tr|A0A9D5GVM2|A0A9D5GVM2_PEA	1	883.4506	1780.7	5270	10404	2
0.0000	H095349_1p_Ionopticks17_PM6_PRC-6191_Weiland_TMT_1.10405.10405.3	18.3	6/32	K.n[305.21]C[160.03]LM[147.04]PTAC[160.03]VS.-	tr|A0A9D5AYM1|A0A9D5AYM1_PEA	1	1357.6364	1780.8	5271	10405	3
0.0000	H095349_1p_Ionopticks17_PM6_PRC-6191_Weiland_TMT_1.10406.10406.3	4.93	4/32	R.n[305.21]QVEPYESSR.I	DECOY_tr|A0A9D4WK63|A0A9D4WK63_PEA_UNMAPPED	0	1397.7111	1780.9	5272	10406	3
0.0419	H095349_1p_Ionopticks17_PM6_PRC-6191_Weiland_TMT_1.10407.10407.2	0.717	6/12	K.n[305.21]EFEPPER.V	tr|A0A9D4Y5X1|A0A9D4Y5X1_PEA	1	1206.6205	1781.1	5273	10407	2
0.0000	H095349_1p_Ionopticks17_PM6_PRC-6191_Weiland_TMT_1.10408.10408.3	3.84	8/24	R.n[305.21]DRDESHR.Y	DECOY_tr|A0A9D4WV22|A0A9D4WV22_PEA_UNMAPPED	0	1217.6073	1781.2	5274	10408	3
0.0000	H095349_1p_Ionopticks17_PM6_PRC-6191_Weiland_TMT_1.10409.10409.3	0.658	7/28	K.n[305.21]ISAFM[147.04]EVR.K	DECOY_tr|A0A9D4YA88|A0A9D4YA88_PEA_UNMAPPED	0	1271.6868	1781.3	5275	10409	3
0.9293	H095349_1p_Ionopticks17_PM6_PRC-6191_Weiland_TMT_1.10410.10410.2	0.0308	4/12	R.n[305.21]EHDNDNE.-	tr|A0A9D4XHP6|A0A9D4XHP6_PEA,tr|A0A9D4XJF8|A0A9D4XJF8_PEA	2	1175.5015	1781.5	5276	10410	2
0	H095349_1p_Ionopticks17_PM6_PRC-6191_Weiland_TMT_1.10411.10411.2	9.01	6/10	R.n[305.21]GYVRDR.E	tr|A0A9D4WLL9|A0A9D4WLL9_PEA	1	1068.6000	1781.6	5277	10411	2
0.0000	H095349_1p_Ionopticks17_PM6_PRC-6191_Weiland_TMT_1.10411.10411.3	5.09	5/40	-.n[305.21]METLVIVAQHR.N	tr|A0A9D4XT85|A0A9D4XT85_PEA	1	1599.9091	1781.6	5278	10411	3
0	H095349_1p_Ionopticks17_PM6_PRC-6191_Weiland_TMT_1.10412.10412.3	11.8	4/16	K.n[305.21]TPK[432.30]IR.L	tr|A0A9D4X2F9|A0A9D4X2F9_PEA	1	1221.8053	1781.7	5279	10412	3
0.0000	H095349_1p_Ionopticks17_PM6_PRC-6191_Weiland_TMT_1.10414.10414.3	0.801	9/68	R.n[305.21]PLSDLGGAGASSSSDSAR.E	DECOY_tr|A0A9D4WD20|A0A9D4WD20_PEA_UNMAPPED	0	1937.9615	1782.0	5280	10414	3
0.0000	H095349_1p_Ionopticks17_PM6_PRC-6191_Weiland_TMT_1.10416.10416.2	12.2	3/14	R.n[305.21]GRGQGSGR.R	DECOY_tr|A0A9D4VH85|A0A9D4VH85_PEA_UNMAPPED	0	1077.5963	1782.3	5281	10416	2
0	H095349_1p_Ionopticks17_PM6_PRC-6191_Weiland_TMT_1.10417.10417.2	6.62	6/8	R.n[305.21]RYRDR.H	tr|A0A9D4XSA2|A0A9D4XSA2_PEA	1	1068.6113	1782.5	5282	10417	2
0.0000	H095349_1p_Ionopticks17_PM6_PRC-6191_Weiland_TMT_1.10418.10418.5	3.91	9/114	R.n[305.21]STTTTATAYPWNQNQNYGVR.K	tr|A0A9D5GZJ0|A0A9D5GZJ0_PEA	1	2576.2580	1782.6	5283	10418	5
0.0000	H095349_1p_Ionopticks17_PM6_PRC-6191_Weiland_TMT_1.10419.10419.2	92.9	2/14	R.n[305.21]EIQM[147.04]C[160.03]M[147.04]GR.L	tr|A0A9D4WBI2|A0A9D4WBI2_PEA,tr|A0A9D4WBJ5|A0A9D4WBJ5_PEA,tr|A0A9D4WBP5|A0A9D4WBP5_PEA,tr|A0A9D5A5N3|A0A9D5A5N3_PEA,tr|A0A9D5A858|A0A9D5A858_PEA,tr|A0A9D5A8K8|A0A9D5A8K8_PEA,tr|A0A9D5AAJ7|A0A9D5AAJ7_PEA	7	1359.6269	1782.7	5284	10419	2
0.0000	H095349_1p_Ionopticks17_PM6_PRC-6191_Weiland_TMT_1.10420.10420.3	0.0156	7/44	K.n[305.21]HDDSLDDENSER.Q	DECOY_tr|A0A9D4W9I9|A0A9D4W9I9_PEA_UNMAPPED	0	1734.7617	1782.9	5285	10420	3
0	H095349_1p_Ionopticks17_PM6_PRC-6191_Weiland_TMT_1.10421.10421.2	0.264	6/8	R.n[305.21]DAM[147.04]NR.L	tr|A0A9D4YK54|A0A9D4YK54_PEA	1	925.4611	1783.0	5286	10421	2
0.0000	H095349_1p_Ionopticks17_PM6_PRC-6191_Weiland_TMT_1.10424.10424.6	4.65	11/96	K.n[305.21]DSC[160.03]RFFC[160.03]LYM[147.04]SRITPFR.R	DECOY_tr|A0A9D4W0M1|A0A9D4W0M1_PEA_UNMAPPED	0	2575.2458	1783.4	5287	10424	6
0	H095349_1p_Ionopticks17_PM6_PRC-6191_Weiland_TMT_1.10425.10425.2	999	1/8	K.n[305.21]EPQC[160.03]S.-	DECOY_tr|A0A9D4YAE0|A0A9D4YAE0_PEA	1	923.4343	1783.5	5288	10425	2
0.0000	H095349_1p_Ionopticks17_PM6_PRC-6191_Weiland_TMT_1.10426.10426.3	8.27	6/28	K.n[305.21]ENPSIGER.G	tr|A0A9D5AGN4|A0A9D5AGN4_PEA	1	1204.6372	1783.7	5289	10426	3
0.0000	H095349_1p_Ionopticks17_PM6_PRC-6191_Weiland_TMT_1.10427.10427.3	6.97	4/28	R.n[305.21]EETSGTMR.A	DECOY_tr|A0A9D4ZVK0|A0A9D4ZVK0_PEA_UNMAPPED	0	1213.5933	1783.8	5290	10427	3
0.0000	H095349_1p_Ionopticks17_PM6_PRC-6191_Weiland_TMT_1.10429.10429.2	26.1	2/18	R.n[305.21]GDQPPDM[147.04]NDR.E	DECOY_tr|A0A9D5GYT4|A0A9D5GYT4_PEA_UNMAPPED	0	1463.6635	1784.1	5291	10429	2
0.0000	H095349_1p_Ionopticks17_PM6_PRC-6191_Weiland_TMT_1.10431.10431.2	0.737	5/12	R.n[305.21]DRDESHR.Y	DECOY_tr|A0A9D4WV22|A0A9D4WV22_PEA_UNMAPPED	0	1217.6073	1784.4	5292	10431	2
0.0000	H095349_1p_Ionopticks17_PM6_PRC-6191_Weiland_TMT_1.10432.10432.4	1.5	10/66	K.n[305.21]DLFPAMTADFVR.L	DECOY_tr|A0A9D5BC78|A0A9D5BC78_PEA_UNMAPPED	0	1685.8771	1784.5	5293	10432	4
0.0000	H095349_1p_Ionopticks17_PM6_PRC-6191_Weiland_TMT_1.10433.10433.3	1.81	9/48	R.n[305.21]C[160.03]ANEGISDEEFDR.D	DECOY_tr|A0A9D4X462|A0A9D4X462_PEA_UNMAPPED	0	1844.8171	1784.7	5294	10433	3
0.0000	H095349_1p_Ionopticks17_PM6_PRC-6191_Weiland_TMT_1.10434.10434.3	44.8	5/48	R.n[305.21]DM[147.04]AGVGELEESDR.L	DECOY_tr|A0A9D5APS5|A0A9D5APS5_PEA_UNMAPPED	0	1726.8004	1784.8	5295	10434	3
0.0000	H095349_1p_Ionopticks17_PM6_PRC-6191_Weiland_TMT_1.10435.10435.3	8.17	4/36	R.n[305.21]M[147.04]EC[160.03]RVETEQR.L	tr|A0A9D4YGD1|A0A9D4YGD1_PEA	1	1656.7884	1784.9	5296	10435	3
0.0000	H095349_1p_Ionopticks17_PM6_PRC-6191_Weiland_TMT_1.10436.10436.3	57	2/56	R.n[305.21]GGATVMC[160.03]QQSEM[147.04]PMR.T	DECOY_tr|A0A9D4X7E6|A0A9D4X7E6_PEA_UNMAPPED	0	2001.9065	1785.1	5297	10436	3
0	H095349_1p_Ionopticks17_PM6_PRC-6191_Weiland_TMT_1.10437.10437.2	327	1/10	K.n[305.21]IVRSTR.L	tr|A0A9D4XTI3|A0A9D4XTI3_PEA	1	1034.6521	1785.2	5298	10437	2
0.0000	H095349_1p_Ionopticks17_PM6_PRC-6191_Weiland_TMT_1.10437.10437.3	108	1/28	K.n[305.21]K[432.30]AALC[160.03]LLR.L	tr|A0A9D5AHR3|A0A9D5AHR3_PEA,tr|A0A9D5AM43|A0A9D5AM43_PEA,tr|A0A9D4VV36|A0A9D4VV36_PEA,tr|A0A9D4VWB1|A0A9D4VWB1_PEA,tr|A0A9D4Y365|A0A9D4Y365_PEA,tr|A0A9D5A2J4|A0A9D5A2J4_PEA	6	1551.9779	1785.2	5299	10437	3
0	H095349_1p_Ionopticks17_PM6_PRC-6191_Weiland_TMT_1.10438.10438.3	2.12	6/20	R.n[305.21]AGK[432.30]ALR.S	tr|A0A9D4XUA3|A0A9D4XUA3_PEA	1	1222.8006	1785.3	5300	10438	3
0	H095349_1p_Ionopticks17_PM6_PRC-6191_Weiland_TMT_1.10439.10439.2	68.7	3/6	R.n[305.21]EFDR.V	tr|A0A9D4VMH5|A0A9D4VMH5_PEA	1	869.4567	1785.5	5301	10439	2
0.0002	H095349_1p_Ionopticks17_PM6_PRC-6191_Weiland_TMT_1.10439.10439.3	1.85	4/32	R.n[305.21]GADGRIPYR.T	tr|A0A9D4VLW3|A0A9D4VLW3_PEA	1	1307.7270	1785.5	5302	10439	3
0	H095349_1p_Ionopticks17_PM6_PRC-6191_Weiland_TMT_1.10440.10440.2	269	2/8	K.n[305.21]HGDER.T	tr|A0A9D5AL72|A0A9D5AL72_PEA	1	916.4687	1785.6	5303	10440	2
0.0010	H095349_1p_Ionopticks17_PM6_PRC-6191_Weiland_TMT_1.10440.10440.3	2.08	9/32	K.n[305.21]HESDGELER.L	tr|A0A9D4VTL3|A0A9D4VTL3_PEA,tr|A0A9D4VTU4|A0A9D4VTU4_PEA,tr|A0A9D4VV53|A0A9D4VV53_PEA,tr|A0A9D4VWM8|A0A9D4VWM8_PEA	4	1374.6700	1785.6	5304	10440	3
0.0000	H095349_1p_Ionopticks17_PM6_PRC-6191_Weiland_TMT_1.10442.10442.3	9.59	5/32	K.n[305.21]GSMHWNC[160.03]LR.T	tr|A0A9D4XCV7|A0A9D4XCV7_PEA	1	1463.7086	1785.9	5305	10442	3
0	H095349_1p_Ionopticks17_PM6_PRC-6191_Weiland_TMT_1.10443.10443.2	67.8	2/6	K.n[305.21]GPHR.S	tr|A0A9D4WZ70|A0A9D4WZ70_PEA	1	769.4519	1786.1	5306	10443	2
0.0000	H095349_1p_Ionopticks17_PM6_PRC-6191_Weiland_TMT_1.10444.10444.3	0.147	7/28	K.n[305.21]AVEEEAER.W	DECOY_tr|A0A9D4WF64|A0A9D4WF64_PEA_UNMAPPED	0	1235.6318	1786.2	5307	10444	3
0.0000	H095349_1p_Ionopticks17_PM6_PRC-6191_Weiland_TMT_1.10445.10445.4	1.34	7/66	R.n[305.21]TRVSESC[160.03]LIEVR.F	DECOY_tr|A0A9D4WZJ4|A0A9D4WZJ4_PEA_UNMAPPED	0	1751.9524	1786.3	5308	10445	4
0.0000	H095349_1p_Ionopticks17_PM6_PRC-6191_Weiland_TMT_1.10446.10446.2	3.72	3/12	K.n[305.21]FANAFPR.Y	tr|A0A9D4W9I0|A0A9D4W9I0_PEA	1	1125.6255	1786.5	5309	10446	2
0.0000	H095349_1p_Ionopticks17_PM6_PRC-6191_Weiland_TMT_1.10447.10447.3	3.9	3/44	K.n[305.21]SDM[147.04]TQFDSPGIR.G	DECOY_tr|A0A9D4VUN3|A0A9D4VUN3_PEA_UNMAPPED	0	1672.8051	1786.6	5310	10447	3
0	H095349_1p_Ionopticks17_PM6_PRC-6191_Weiland_TMT_1.10448.10448.2	118	3/8	K.n[305.21]SLQER.G	tr|A0A9D4VSF7|A0A9D4VSF7_PEA	1	935.5360	1786.7	5311	10448	2
0.0000	H095349_1p_Ionopticks17_PM6_PRC-6191_Weiland_TMT_1.10448.10448.3	5	4/36	K.n[305.21]SALLLPPSM[147.04]R.S	DECOY_tr|A0A9D4VWH4|A0A9D4VWH4_PEA_UNMAPPED	0	1403.8131	1786.7	5312	10448	3
0.0000	H095349_1p_Ionopticks17_PM6_PRC-6191_Weiland_TMT_1.10450.10450.3	4.24	6/32	R.n[305.21]GVSGTAYIR.Q	tr|A0A9D4XYD9|A0A9D4XYD9_PEA,tr|A0A9D4XYW2|A0A9D4XYW2_PEA,tr|A0A9D5B398|A0A9D5B398_PEA	3	1226.6943	1787.0	5313	10450	3
0	H095349_1p_Ionopticks17_PM6_PRC-6191_Weiland_TMT_1.10452.10452.2	92.3	4/8	K.n[305.21]HGDER.T	tr|A0A9D5AL72|A0A9D5AL72_PEA	1	916.4687	1787.3	5314	10452	2
0	H095349_1p_Ionopticks17_PM6_PRC-6191_Weiland_TMT_1.10455.10455.2	161	2/10	K.n[305.21]DSSMGV.-	DECOY_tr|A0A9D5ANJ4|A0A9D5ANJ4_PEA	1	898.4390	1787.7	5315	10455	2
0.0000	H095349_1p_Ionopticks17_PM6_PRC-6191_Weiland_TMT_1.10456.10456.4	1.9	12/114	R.n[305.21]STTTTATAYPWNQNQNYGVR.K	tr|A0A9D5GZJ0|A0A9D5GZJ0_PEA	1	2576.2580	1787.9	5316	10456	4
0.0000	H095349_1p_Ionopticks17_PM6_PRC-6191_Weiland_TMT_1.10457.10457.3	4.58	5/32	R.n[305.21]NYQMQYQSR.P	DECOY_tr|A0A9D4WM10|A0A9D4WM10_PEA_UNMAPPED	0	1520.7366	1788.0	5317	10457	3
0.0000	H095349_1p_Ionopticks17_PM6_PRC-6191_Weiland_TMT_1.10458.10458.4	18.1	9/90	-.n[305.21]M[147.04]FGNENINTNDPFM[147.04]DR.S	tr|A0A9D4Y925|A0A9D4Y925_PEA	1	2250.0005	1788.1	5318	10458	4
0.0000	H095349_1p_Ionopticks17_PM6_PRC-6191_Weiland_TMT_1.10459.10459.3	1.55	5/36	-.n[305.21]GM[147.04]NTQIWAMR.R	DECOY_tr|A0A9D4VKU9|A0A9D4VKU9_PEA_UNMAPPED	0	1526.7658	1788.3	5319	10459	3
0.0000	H095349_1p_Ionopticks17_PM6_PRC-6191_Weiland_TMT_1.10460.10460.3	0.349	9/32	R.n[305.21]GVVDWGWVR.R	DECOY_tr|A0A9D5BPS1|A0A9D5BPS1_PEA_UNMAPPED	0	1376.7525	1788.4	5320	10460	3
0.0000	H095349_1p_Ionopticks17_PM6_PRC-6191_Weiland_TMT_1.10461.10461.2	23.6	3/12	K.n[305.21]FEDDDDR.Q	DECOY_tr|A0A9D4Y5U6|A0A9D4Y5U6_PEA_UNMAPPED	0	1214.5376	1788.5	5321	10461	2
0	H095349_1p_Ionopticks17_PM6_PRC-6191_Weiland_TMT_1.10462.10462.2	57.2	5/6	K.n[305.21]RSVR.Q	tr|A0A9D4VKN0|A0A9D4VKN0_PEA	1	820.5203	1788.7	5322	10462	2
0	H095349_1p_Ionopticks17_PM6_PRC-6191_Weiland_TMT_1.10462.10462.3	8.46	4/16	R.n[305.21]GFRNK[432.30].I	tr|A0A9D4X2J4|A0A9D4X2J4_PEA	1	1228.7536	1788.7	5323	10462	3
0	H095349_1p_Ionopticks17_PM6_PRC-6191_Weiland_TMT_1.10463.10463.2	999	0/4	R.n[305.21]LAK[432.30].H	tr|A0A9D4VTL8|A0A9D4VTL8_PEA	1	938.6409	1788.8	5324	10463	2
0.1132	H095349_1p_Ionopticks17_PM6_PRC-6191_Weiland_TMT_1.10464.10464.3	1.67	4/32	K.n[305.21]NILVMFLVR.H	tr|A0A9D4X7N3|A0A9D4X7N3_PEA	1	1407.8596	1788.9	5325	10464	3
0	H095349_1p_Ionopticks17_PM6_PRC-6191_Weiland_TMT_1.10468.10468.2	12.9	4/8	K.n[305.21]EQSDR.E	DECOY_tr|A0A9D4VPJ9|A0A9D4VPJ9_PEA	1	937.4789	1789.5	5326	10468	2
0	H095349_1p_Ionopticks17_PM6_PRC-6191_Weiland_TMT_1.10469.10469.2	13.1	3/6	K.n[305.21]HTER.G	tr|A0A9D5AAA9|A0A9D5AAA9_PEA	1	845.4680	1789.6	5327	10469	2
0.0000	H095349_1p_Ionopticks17_PM6_PRC-6191_Weiland_TMT_1.10470.10470.5	24.2	6/90	-.n[305.21]M[147.04]FGNENINTNDPFM[147.04]DR.S	tr|A0A9D4Y925|A0A9D4Y925_PEA	1	2250.0005	1789.8	5328	10470	5
0.0036	H095349_1p_Ionopticks17_PM6_PRC-6191_Weiland_TMT_1.10471.10471.3	0.751	7/32	-.n[305.21]MASSGGVNR.K	tr|A0A9D4VZ76|A0A9D4VZ76_PEA	1	1181.6147	1789.9	5329	10471	3
0.0000	H095349_1p_Ionopticks17_PM6_PRC-6191_Weiland_TMT_1.10472.10472.3	0.453	10/52	K.n[305.21]NISSADDSPSQTRR.R	DECOY_tr|A0A9D4VMZ4|A0A9D4VMZ4_PEA_UNMAPPED	0	1836.9250	1790.1	5330	10472	3
0.0000	H095349_1p_Ionopticks17_PM6_PRC-6191_Weiland_TMT_1.10473.10473.3	15.5	7/36	R.n[305.21]GNSPNNAWER.S	tr|A0A9D4VJV7|A0A9D4VJV7_PEA	1	1447.7128	1790.2	5331	10473	3
0.0056	H095349_1p_Ionopticks17_PM6_PRC-6191_Weiland_TMT_1.10474.10474.2	1.11	4/16	K.n[305.21]GEAGDETVR.T	tr|A0A9D5AFW1|A0A9D5AFW1_PEA	1	1236.6270	1790.3	5332	10474	2
0.0000	H095349_1p_Ionopticks17_PM6_PRC-6191_Weiland_TMT_1.10475.10475.2	1.2	3/18	K.n[305.21]ASNRNPNSGR.G	DECOY_tr|A0A9D4XCE6|A0A9D4XCE6_PEA_UNMAPPED	0	1375.7241	1790.5	5333	10475	2
0	H095349_1p_Ionopticks17_PM6_PRC-6191_Weiland_TMT_1.10476.10476.2	999	2/8	K.n[305.21]C[160.03]QQRR.L	tr|A0A9D4XSZ5|A0A9D4XSZ5_PEA	1	1050.5677	1790.6	5334	10476	2
0.0000	H095349_1p_Ionopticks17_PM6_PRC-6191_Weiland_TMT_1.10477.10477.2	32.7	2/12	R.n[305.21]YMGC[160.03]PIR.I	DECOY_tr|A0A9D4X2D8|A0A9D4X2D8_PEA_UNMAPPED	0	1199.6115	1790.7	5335	10477	2
0.9885	H095349_1p_Ionopticks17_PM6_PRC-6191_Weiland_TMT_1.10478.10478.6	0.00168	17/108	R.n[305.21]QHYGTTGGATDHGHGQQHR.G	tr|A0A9D4YLD8|A0A9D4YLD8_PEA	1	2348.1079	1790.9	5336	10478	6
0.9472	H095349_1p_Ionopticks17_PM6_PRC-6191_Weiland_TMT_1.10479.10479.4	0.0156	17/108	R.n[305.21]QHYGTTGGATDHGHGQQHR.G	tr|A0A9D4YLD8|A0A9D4YLD8_PEA	1	2348.1079	1791.0	5337	10479	4
0.0000	H095349_1p_Ionopticks17_PM6_PRC-6191_Weiland_TMT_1.10481.10481.3	0.294	7/24	R.n[305.21]EENGLWR.V	DECOY_tr|A0A9D4XTB4|A0A9D4XTB4_PEA_UNMAPPED	0	1206.6317	1791.3	5338	10481	3
0.0000	H095349_1p_Ionopticks17_PM6_PRC-6191_Weiland_TMT_1.10482.10482.3	1.41	6/28	K.n[305.21]AFSLAASR.F	tr|A0A9D4VRG3|A0A9D4VRG3_PEA	1	1125.6467	1791.5	5339	10482	3
0.9947	H095349_1p_Ionopticks17_PM6_PRC-6191_Weiland_TMT_1.10483.10483.3	3.47e-05	15/32	R.n[305.21]RRNDENSVR.V	tr|A0A9D4VF16|A0A9D4VF16_PEA,tr|A0A9D4VF95|A0A9D4VF95_PEA	2	1448.7768	1791.6	5340	10483	3
0.0000	H095349_1p_Ionopticks17_PM6_PRC-6191_Weiland_TMT_1.10484.10484.3	0.372	7/32	R.n[305.21]GNGYVDSSR.S	DECOY_tr|A0A9D4XTI8|A0A9D4XTI8_PEA_UNMAPPED	0	1257.6274	1791.7	5341	10484	3
0.0002	H095349_1p_Ionopticks17_PM6_PRC-6191_Weiland_TMT_1.10485.10485.3	1.9	6/28	K.n[305.21]SNVC[160.03]PTRR.V	tr|A0A9D4XN01|A0A9D4XN01_PEA	1	1292.6943	1791.9	5342	10485	3
0.6430	H095349_1p_Ionopticks17_PM6_PRC-6191_Weiland_TMT_1.10486.10486.2	0.917	4/14	R.n[305.21]C[160.03]THC[160.03]LSQR.T	tr|A0A9D4XZH6|A0A9D4XZH6_PEA	1	1364.6613	1792.0	5343	10486	2
0.0000	H095349_1p_Ionopticks17_PM6_PRC-6191_Weiland_TMT_1.10487.10487.3	0.401	8/32	K.n[305.21]AGGDFNLSR.D	DECOY_tr|A0A9D4W4D4|A0A9D4W4D4_PEA_UNMAPPED	0	1239.6532	1792.1	5344	10487	3
0	H095349_1p_Ionopticks17_PM6_PRC-6191_Weiland_TMT_1.10488.10488.2	3.56	4/10	K.n[305.21]DSSGFR.F	tr|A0A9D5A272|A0A9D5A272_PEA	1	971.4997	1792.3	5345	10488	2
0.0000	H095349_1p_Ionopticks17_PM6_PRC-6191_Weiland_TMT_1.10488.10488.3	0.327	9/36	K.n[305.21]C[160.03]HTAVANVMR.L	DECOY_tr|A0A9D4YE81|A0A9D4YE81_PEA_UNMAPPED	0	1461.7505	1792.3	5346	10488	3
0.0000	H095349_1p_Ionopticks17_PM6_PRC-6191_Weiland_TMT_1.10490.10490.4	16.9	5/48	K.n[305.21]YVIK[432.30]LGSSR.N	DECOY_tr|A0A9D4W645|A0A9D4W645_PEA_UNMAPPED	0	1630.0062	1792.5	5347	10490	4
0.0000	H095349_1p_Ionopticks17_PM6_PRC-6191_Weiland_TMT_1.10491.10491.3	999	1/24	R.n[305.21]QNM[147.04]DDDD.-	DECOY_tr|A0A9D5ATR2|A0A9D5ATR2_PEA_UNMAPPED	0	1171.4623	1792.7	5348	10491	3
0	H095349_1p_Ionopticks17_PM6_PRC-6191_Weiland_TMT_1.10494.10494.3	890	4/20	R.n[305.21]EC[160.03]SC[160.03]C[160.03]R.L	DECOY_tr|A0A9D5BJK3|A0A9D5BJK3_PEA	1	1174.4853	1793.1	5349	10494	3
0	H095349_1p_Ionopticks17_PM6_PRC-6191_Weiland_TMT_1.10495.10495.2	999	1/8	K.n[305.21]DM[147.04]SMS.-	tr|A0A9D4VGN2|A0A9D4VGN2_PEA	1	889.3845	1793.2	5350	10495	2
0.0000	H095349_1p_Ionopticks17_PM6_PRC-6191_Weiland_TMT_1.10495.10495.3	275	2/28	K.n[305.21]YADMNM[147.04]DR.F	DECOY_tr|A0A9D4ZZG6|A0A9D4ZZG6_PEA_UNMAPPED	0	1334.5919	1793.2	5351	10495	3
0.0000	H095349_1p_Ionopticks17_PM6_PRC-6191_Weiland_TMT_1.10496.10496.2	2.69	3/12	K.n[305.21]SQEEGSR.F	DECOY_tr|A0A9D4XD20|A0A9D4XD20_PEA_UNMAPPED	0	1095.5481	1793.4	5352	10496	2
0.0000	H095349_1p_Ionopticks17_PM6_PRC-6191_Weiland_TMT_1.10497.10497.4	0.0342	8/54	R.n[305.21]GK[432.30]NHDEEPER.T	DECOY_tr|A0A9D5BGE5|A0A9D5BGE5_PEA_UNMAPPED	0	1817.9516	1793.5	5353	10497	4
0.0000	H095349_1p_Ionopticks17_PM6_PRC-6191_Weiland_TMT_1.10498.10498.2	0.969	4/14	K.n[305.21]GYPPYNAR.D	DECOY_tr|A0A9D4XKM5|A0A9D4XKM5_PEA_UNMAPPED	0	1240.6525	1793.7	5354	10498	2
0.9999	H095349_1p_Ionopticks17_PM6_PRC-6191_Weiland_TMT_1.10499.10499.3	7.17e-08	13/28	R.n[305.21]EC[160.03]HGC[160.03]STR.S	tr|A0A9D4XH71|A0A9D4XH71_PEA	1	1309.5827	1793.8	5355	10499	3
0	H095349_1p_Ionopticks17_PM6_PRC-6191_Weiland_TMT_1.10500.10500.2	999	2/6	K.n[305.21]DDQQ.-	tr|A0A9D4VZ21|A0A9D4VZ21_PEA	1	808.3887	1793.9	5356	10500	2
0.0000	H095349_1p_Ionopticks17_PM6_PRC-6191_Weiland_TMT_1.10500.10500.3	7.93	4/24	K.n[305.21]ERDEGM[147.04]R.V	tr|A0A9D5B9Z1|A0A9D5B9Z1_PEA,tr|A0A9D5BE96|A0A9D5BE96_PEA	2	1211.5889	1793.9	5357	10500	3
0	H095349_1p_Ionopticks17_PM6_PRC-6191_Weiland_TMT_1.10501.10501.2	0.415	9/10	K.n[305.21]SAGASR.V	tr|A0A9D4VFB8|A0A9D4VFB8_PEA	1	851.4785	1794.1	5358	10501	2
0.0000	H095349_1p_Ionopticks17_PM6_PRC-6191_Weiland_TMT_1.10502.10502.5	1.36	13/102	R.n[305.21]VRDDRDTNEHSESTLGAR.E	DECOY_tr|A0A9D4WRH5|A0A9D4WRH5_PEA_UNMAPPED	0	2361.1593	1794.2	5359	10502	5
0	H095349_1p_Ionopticks17_PM6_PRC-6191_Weiland_TMT_1.10503.10503.2	48.5	2/8	R.n[305.21]QVVLR.L	tr|A0A9D4X8I0|A0A9D4X8I0_PEA	1	917.5982	1794.3	5360	10503	2
0	H095349_1p_Ionopticks17_PM6_PRC-6191_Weiland_TMT_1.10503.10503.3	9.28	3/20	R.n[305.21]RK[432.30]PLTR.K	DECOY_tr|A0A9D4X0N5|A0A9D4X0N5_PEA	1	1377.9065	1794.3	5361	10503	3
0	H095349_1p_Ionopticks17_PM6_PRC-6191_Weiland_TMT_1.10504.10504.2	20.5	4/10	R.n[305.21]VPDGER.E	DECOY_tr|A0A9D4WMX1|A0A9D4WMX1_PEA	1	975.5310	1794.5	5362	10504	2
0	H095349_1p_Ionopticks17_PM6_PRC-6191_Weiland_TMT_1.10505.10505.2	4.83e-05	8/10	K.n[305.21]SIHHAR.V	tr|A0A9D4WY78|A0A9D4WY78_PEA	1	1023.5898	1794.6	5363	10505	2
0.0000	H095349_1p_Ionopticks17_PM6_PRC-6191_Weiland_TMT_1.10507.10507.2	3.44	3/12	K.n[305.21]QQQQNTR.T	tr|A0A9D4WDB0|A0A9D4WDB0_PEA,tr|A0A9D4WEY3|A0A9D4WEY3_PEA,tr|A0A9D4XSF4|A0A9D4XSF4_PEA,tr|A0A9D4XU75|A0A9D4XU75_PEA	4	1205.6437	1794.9	5364	10507	2
0.0000	H095349_1p_Ionopticks17_PM6_PRC-6191_Weiland_TMT_1.10508.10508.5	2.21	12/114	R.n[305.21]QMMVHNSNGDQNPVQVVAM[147.04]R.L	tr|A0A9D5B1D0|A0A9D5B1D0_PEA	1	2574.2425	1795.0	5365	10508	5
0	H095349_1p_Ionopticks17_PM6_PRC-6191_Weiland_TMT_1.10509.10509.2	1.9	4/10	-.n[305.21]M[147.04]QQEAR.S	tr|A0A9D5B1K1|A0A9D5B1K1_PEA	1	1081.5510	1795.2	5366	10509	2
0	H095349_1p_Ionopticks17_PM6_PRC-6191_Weiland_TMT_1.10510.10510.2	0.112	9/10	K.n[305.21]ATGGGR.E	tr|A0A9D5BKT0|A0A9D5BKT0_PEA	1	821.4680	1795.3	5367	10510	2
0.0009	H095349_1p_Ionopticks17_PM6_PRC-6191_Weiland_TMT_1.10511.10511.3	1.47	7/28	R.n[305.21]TTTSSVSR.D	tr|A0A9D4VM11|A0A9D4VM11_PEA,tr|A0A9D4VMA9|A0A9D4VMA9_PEA	2	1141.6263	1795.4	5368	10511	3
0.0000	H095349_1p_Ionopticks17_PM6_PRC-6191_Weiland_TMT_1.10512.10512.6	0.894	8/96	K.n[305.21]EFQNLRQGMMTVGEYTR.K	tr|A0A9D4Y447|A0A9D4Y447_PEA	1	2363.1686	1795.6	5369	10512	6
0.0061	H095349_1p_Ionopticks17_PM6_PRC-6191_Weiland_TMT_1.10513.10513.4	0.439	11/54	R.n[305.21]RQHEEEAARR.E	tr|A0A9D4YG61|A0A9D4YG61_PEA,tr|A0A9D4YJV0|A0A9D4YJV0_PEA,tr|A0A9D5BCZ9|A0A9D5BCZ9_PEA	3	1584.8405	1795.7	5370	10513	4
0.9951	H095349_1p_Ionopticks17_PM6_PRC-6191_Weiland_TMT_1.10514.10514.3	2.49e-05	13/44	R.n[305.21]DAGSRGDSGNDR.Y	tr|A0A9D4VL16|A0A9D4VL16_PEA,tr|A0A9D4VLB9|A0A9D4VLB9_PEA	2	1509.7092	1795.9	5371	10514	3
0.0000	H095349_1p_Ionopticks17_PM6_PRC-6191_Weiland_TMT_1.10515.10515.2	2.27	4/16	K.n[305.21]YFEIFC[160.03]PSR.E	tr|A0A9D5B1X5|A0A9D5B1X5_PEA	1	1521.7610	1796.0	5372	10515	2
0.0001	H095349_1p_Ionopticks17_PM6_PRC-6191_Weiland_TMT_1.10516.10516.2	0.479	5/14	R.n[305.21]NEVYFDDR.L	tr|A0A9D4XL57|A0A9D4XL57_PEA,tr|A0A9D5AWR1|A0A9D5AWR1_PEA,tr|A0A9D5AX85|A0A9D5AX85_PEA	3	1360.6583	1796.1	5373	10516	2
0	H095349_1p_Ionopticks17_PM6_PRC-6191_Weiland_TMT_1.10517.10517.2	0.0575	8/10	K.n[305.21]AEQERR.A	tr|A0A9D4X0K8|A0A9D4X0K8_PEA	1	1091.6008	1796.3	5374	10517	2
0.0000	H095349_1p_Ionopticks17_PM6_PRC-6191_Weiland_TMT_1.10518.10518.3	6.08	4/32	R.n[305.21]HHGERESSR.H	tr|A0A9D4XTC5|A0A9D4XTC5_PEA	1	1397.7084	1796.4	5375	10518	3
0	H095349_1p_Ionopticks17_PM6_PRC-6191_Weiland_TMT_1.10520.10520.2	0.66	5/8	R.n[305.21]DAM[147.04]NR.L	tr|A0A9D4YK54|A0A9D4YK54_PEA	1	925.4611	1796.7	5376	10520	2
0.0000	H095349_1p_Ionopticks17_PM6_PRC-6191_Weiland_TMT_1.10521.10521.2	18.3	1/18	R.n[305.21]SGM[147.04]MSHVNER.A	DECOY_tr|A0A9D5AJC9|A0A9D5AJC9_PEA_UNMAPPED	0	1466.6930	1796.9	5377	10521	2
0	H095349_1p_Ionopticks17_PM6_PRC-6191_Weiland_TMT_1.10522.10522.2	0.00212	7/8	R.n[305.21]NVHQR.Q	tr|A0A9D4WX61|A0A9D4WX61_PEA	1	956.5476	1797.0	5378	10522	2
0.0000	H095349_1p_Ionopticks17_PM6_PRC-6191_Weiland_TMT_1.10523.10523.3	23.3	4/28	K.n[305.21]GGVFSYER.F	DECOY_tr|A0A9D4XK57|A0A9D4XK57_PEA_UNMAPPED	0	1217.6365	1797.1	5379	10523	3
0.0000	H095349_1p_Ionopticks17_PM6_PRC-6191_Weiland_TMT_1.10524.10524.2	4.6	6/12	K.n[305.21]GESNQER.W	tr|A0A9D5BAI5|A0A9D5BAI5_PEA,tr|A0A9D5BC42|A0A9D5BC42_PEA,tr|A0A9D5BEH2|A0A9D5BEH2_PEA	3	1122.5590	1797.3	5380	10524	2
0.9777	H095349_1p_Ionopticks17_PM6_PRC-6191_Weiland_TMT_1.10525.10525.3	0.0016	10/24	R.n[305.21]QHPQTSR.L	tr|A0A9D5BFQ1|A0A9D5BFQ1_PEA	1	1156.6273	1797.4	5381	10525	3
0.0000	H095349_1p_Ionopticks17_PM6_PRC-6191_Weiland_TMT_1.10526.10526.2	20.2	1/16	K.n[305.21]NAEDHEEQH.-	tr|A0A9D4WTF1|A0A9D4WTF1_PEA	1	1411.6288	1797.5	5382	10526	2
0.0000	H095349_1p_Ionopticks17_PM6_PRC-6191_Weiland_TMT_1.10527.10527.3	18.4	4/40	K.n[305.21]AATETAQRM[147.04]ER.E	tr|A0A9D4XZQ4|A0A9D4XZQ4_PEA,tr|A0A9D4WXP4|A0A9D4WXP4_PEA,tr|A0A9D4VPL5|A0A9D4VPL5_PEA,tr|A0A9D4VUZ2|A0A9D4VUZ2_PEA,tr|A0A9D4VZP5|A0A9D4VZP5_PEA,tr|A0A9D4W0D8|A0A9D4W0D8_PEA,tr|A0A9D4W395|A0A9D4W395_PEA,tr|A0A9D4W9V6|A0A9D4W9V6_PEA,tr|A0A9D4WSE2|A0A9D4WSE2_PEA,tr|A0A9D4WV47|A0A9D4WV47_PEA,tr|A0A9D4XLX0|A0A9D4XLX0_PEA,tr|A0A9D4XSY1|A0A9D4XSY1_PEA,tr|A0A9D4Y5I1|A0A9D4Y5I1_PEA,tr|A0A9D4Y7I1|A0A9D4Y7I1_PEA,tr|A0A9D4Y8U5|A0A9D4Y8U5_PEA,tr|A0A9D5AA48|A0A9D5AA48_PEA,tr|A0A9D5AFG9|A0A9D5AFG9_PEA,tr|A0A9D5AX96|A0A9D5AX96_PEA,tr|A0A9D5AZM0|A0A9D5AZM0_PEA,tr|A0A9D5B4D4|A0A9D5B4D4_PEA,tr|A0A9D5BIM9|A0A9D5BIM9_PEA	21	1582.8057	1797.7	5383	10527	3
0.0000	H095349_1p_Ionopticks17_PM6_PRC-6191_Weiland_TMT_1.10528.10528.2	5.26	3/14	R.n[305.21]QMGVNM[147.04]PR.M	DECOY_tr|A0A9D4WQN7|A0A9D4WQN7_PEA_UNMAPPED	0	1251.6388	1797.8	5384	10528	2
0.0000	H095349_1p_Ionopticks17_PM6_PRC-6191_Weiland_TMT_1.10529.10529.2	8.28	2/14	K.n[305.21]M[147.04]GDHSPER.K	tr|A0A9D4WSS0|A0A9D4WSS0_PEA	1	1247.5889	1797.9	5385	10529	2
0.0000	H095349_1p_Ionopticks17_PM6_PRC-6191_Weiland_TMT_1.10530.10530.6	6.43	7/108	R.n[305.21]QSYC[160.03]DLNAGYGIGFIDC[160.03]YR.P	DECOY_tr|A0A9D5AE28|A0A9D5AE28_PEA_UNMAPPED	0	2575.1796	1798.1	5386	10530	6
0	H095349_1p_Ionopticks17_PM6_PRC-6191_Weiland_TMT_1.10531.10531.2	142	3/8	R.n[305.21]GGIER.S	tr|A0A9D4VLP3|A0A9D4VLP3_PEA	1	834.4884	1798.2	5387	10531	2
0.0000	H095349_1p_Ionopticks17_PM6_PRC-6191_Weiland_TMT_1.10531.10531.3	2.71	3/28	K.n[305.21]QPPLPFPR.R	DECOY_tr|A0A9D4ZTJ5|A0A9D4ZTJ5_PEA_UNMAPPED	0	1254.7409	1798.2	5388	10531	3
0.0000	H095349_1p_Ionopticks17_PM6_PRC-6191_Weiland_TMT_1.10533.10533.3	11.1	5/36	K.n[305.21]NMNEEGTRGR.K	tr|A0A9D4VNC1|A0A9D4VNC1_PEA	1	1466.7220	1798.5	5389	10533	3
0.0000	H095349_1p_Ionopticks17_PM6_PRC-6191_Weiland_TMT_1.10534.10534.3	5.64	5/48	R.n[305.21]STGAGVSSASFWR.P	DECOY_tr|A0A9D4VR41|A0A9D4VR41_PEA_UNMAPPED	0	1615.8279	1798.7	5390	10534	3
0.0000	H095349_1p_Ionopticks17_PM6_PRC-6191_Weiland_TMT_1.10535.10535.3	6.22	5/36	K.n[305.21]MAMETEDSSR.T	tr|A0A9D4VY57|A0A9D4VY57_PEA,tr|A0A9D4WZ02|A0A9D4WZ02_PEA,tr|A0A9D4WKW4|A0A9D4WKW4_PEA,tr|A0A9D5A1S8|A0A9D5A1S8_PEA	4	1459.6607	1798.8	5391	10535	3
0.0000	H095349_1p_Ionopticks17_PM6_PRC-6191_Weiland_TMT_1.10536.10536.4	1.18	12/78	K.n[305.21]TGSGIDIIELSGDR.V	DECOY_tr|A0A9D5AR69|A0A9D5AR69_PEA_UNMAPPED	0	1735.9276	1798.9	5392	10536	4
0.0000	H095349_1p_Ionopticks17_PM6_PRC-6191_Weiland_TMT_1.10537.10537.3	0.502	6/32	R.n[305.21]SC[160.03]HALEFSR.C	DECOY_tr|A0A9D4W2K7|A0A9D4W2K7_PEA_UNMAPPED	0	1409.7046	1799.1	5393	10537	3
0	H095349_1p_Ionopticks17_PM6_PRC-6191_Weiland_TMT_1.10538.10538.2	76	3/8	R.n[305.21]HGM[147.04]YR.L	DECOY_tr|A0A9D5AHV4|A0A9D5AHV4_PEA	1	982.4979	1799.2	5394	10538	2
0.1774	H095349_1p_Ionopticks17_PM6_PRC-6191_Weiland_TMT_1.10539.10539.3	0.46	4/48	R.n[305.21]STSQVPSRVASC[160.03]R.L	tr|A0A9D5AAE7|A0A9D5AAE7_PEA	1	1737.9116	1799.3	5395	10539	3
0.0000	H095349_1p_Ionopticks17_PM6_PRC-6191_Weiland_TMT_1.10540.10540.3	1.14	6/36	K.n[305.21]QASSLNVDER.Y	DECOY_tr|A0A9D5GV01|A0A9D5GV01_PEA_UNMAPPED	0	1421.7435	1799.5	5396	10540	3
0	H095349_1p_Ionopticks17_PM6_PRC-6191_Weiland_TMT_1.10541.10541.2	0.144	4/8	R.n[305.21]NHGNR.T	tr|A0A9D4W4S0|A0A9D4W4S0_PEA	1	900.4850	1799.6	5397	10541	2
0.2893	H095349_1p_Ionopticks17_PM6_PRC-6191_Weiland_TMT_1.10541.10541.3	2.06	6/28	R.n[305.21]NHLEQNHR.G	tr|A0A9D5BIZ0|A0A9D5BIZ0_PEA	1	1350.7077	1799.6	5398	10541	3
0	H095349_1p_Ionopticks17_PM6_PRC-6191_Weiland_TMT_1.10542.10542.2	2.63	4/10	K.n[305.21]YALNHR.H	tr|A0A9D4XNX6|A0A9D4XNX6_PEA	1	1076.6051	1799.7	5399	10542	2
0.0037	H095349_1p_Ionopticks17_PM6_PRC-6191_Weiland_TMT_1.10542.10542.3	0.509	4/40	K.n[305.21]AYLVQNLM[147.04]TSR.W	tr|A0A9D5BC04|A0A9D5BC04_PEA	1	1614.8724	1799.7	5400	10542	3
0.0000	H095349_1p_Ionopticks17_PM6_PRC-6191_Weiland_TMT_1.10543.10543.4	10.5	8/84	R.n[305.21]DVDEEEIGGFEDMTR.L	tr|A0A9D4W1X2|A0A9D4W1X2_PEA,tr|A0A9D4W2R0|A0A9D4W2R0_PEA	2	2044.9220	1799.9	5401	10543	4
0.0000	H095349_1p_Ionopticks17_PM6_PRC-6191_Weiland_TMT_1.10544.10544.3	11.2	7/28	K.n[305.21]ETEAQAER.S	DECOY_tr|A0A9D4YLX5|A0A9D4YLX5_PEA_UNMAPPED	0	1236.6270	1800.0	5402	10544	3
0	H095349_1p_Ionopticks17_PM6_PRC-6191_Weiland_TMT_1.10546.10546.2	81.9	2/6	R.n[305.21]NC[160.03]M[147.04]R.V	DECOY_tr|A0A9D4VTX4|A0A9D4VTX4_PEA	1	899.4277	1800.3	5403	10546	2
0.0000	H095349_1p_Ionopticks17_PM6_PRC-6191_Weiland_TMT_1.10547.10547.2	2.31	3/12	K.n[305.21]FANAFPR.Y	tr|A0A9D4W9I0|A0A9D4W9I0_PEA	1	1125.6255	1800.5	5404	10547	2
0.0000	H095349_1p_Ionopticks17_PM6_PRC-6191_Weiland_TMT_1.10548.10548.3	0.299	8/32	R.n[305.21]PAAQVM[147.04]YLR.D	DECOY_tr|A0A9D4ZVY6|A0A9D4ZVY6_PEA_UNMAPPED	0	1367.7555	1800.6	5405	10548	3
0.0000	H095349_1p_Ionopticks17_PM6_PRC-6191_Weiland_TMT_1.10549.10549.2	10.6	3/14	R.n[305.21]ASPLNTGR.H	tr|A0A9D4X9T8|A0A9D4X9T8_PEA	1	1118.6368	1800.7	5406	10549	2
0.0067	H095349_1p_Ionopticks17_PM6_PRC-6191_Weiland_TMT_1.10550.10550.4	0.0334	12/54	K.n[305.21]AHRMLTVERR.K	tr|A0A9D4W152|A0A9D4W152_PEA,tr|A0A9D4W163|A0A9D4W163_PEA	2	1571.9003	1800.9	5407	10550	4
0.0000	H095349_1p_Ionopticks17_PM6_PRC-6191_Weiland_TMT_1.10551.10551.2	0.374	6/14	R.n[305.21]TDSGSSER.P	DECOY_tr|A0A9D4XLT9|A0A9D4XLT9_PEA_UNMAPPED	0	1141.5535	1801.0	5408	10551	2
0.0000	H095349_1p_Ionopticks17_PM6_PRC-6191_Weiland_TMT_1.10552.10552.3	0.952	8/24	R.n[305.21]GMIC[160.03]M[147.04]RR.N	DECOY_tr|A0A9D4X523|A0A9D4X523_PEA_UNMAPPED	0	1242.6319	1801.1	5409	10552	3
0.0244	H095349_1p_Ionopticks17_PM6_PRC-6191_Weiland_TMT_1.10553.10553.3	0.857	8/36	K.n[305.21]AWVDLYSTRR.Y	tr|A0A9D4WSX3|A0A9D4WSX3_PEA	1	1569.8588	1801.3	5410	10553	3
0.0000	H095349_1p_Ionopticks17_PM6_PRC-6191_Weiland_TMT_1.10554.10554.2	1.64	6/14	K.n[305.21]YFDLGVGR.F	DECOY_tr|A0A9D4ZXY4|A0A9D4ZXY4_PEA_UNMAPPED	0	1229.6729	1801.4	5411	10554	2
0.2784	H095349_1p_Ionopticks17_PM6_PRC-6191_Weiland_TMT_1.10555.10555.3	1.81	5/24	R.n[305.21]HESPDNR.S	tr|A0A9D4Y9R8|A0A9D4Y9R8_PEA	1	1157.5749	1801.5	5412	10555	3
0	H095349_1p_Ionopticks17_PM6_PRC-6191_Weiland_TMT_1.10556.10556.2	51.8	5/8	K.n[305.21]ADGTR.Y	tr|A0A9D4XTT1|A0A9D4XTT1_PEA	1	822.4520	1801.7	5413	10556	2
0.0000	H095349_1p_Ionopticks17_PM6_PRC-6191_Weiland_TMT_1.10556.10556.3	2.03	4/28	K.n[305.21]EDDPVLSR.W	DECOY_tr|A0A9D4XND1|A0A9D4XND1_PEA_UNMAPPED	0	1233.6525	1801.7	5414	10556	3
0.0000	H095349_1p_Ionopticks17_PM6_PRC-6191_Weiland_TMT_1.10557.10557.3	6.55	6/28	R.n[305.21]SNGLSRHR.L	DECOY_tr|A0A9D4WS88|A0A9D4WS88_PEA_UNMAPPED	0	1229.6913	1801.8	5415	10557	3
0	H095349_1p_Ionopticks17_PM6_PRC-6191_Weiland_TMT_1.10559.10559.2	58.8	2/6	K.n[305.21]FGHR.N	tr|A0A9D4XIB1|A0A9D4XIB1_PEA	1	819.4676	1802.1	5416	10559	2
0.0000	H095349_1p_Ionopticks17_PM6_PRC-6191_Weiland_TMT_1.10559.10559.3	1.35	8/28	R.n[305.21]SNGLSRHR.L	DECOY_tr|A0A9D4WS88|A0A9D4WS88_PEA_UNMAPPED	0	1229.6913	1802.1	5417	10559	3
0	H095349_1p_Ionopticks17_PM6_PRC-6191_Weiland_TMT_1.10560.10560.2	925	3/10	K.n[305.21]GLLTLR.V	tr|A0A9D5BAR3|A0A9D5BAR3_PEA	1	975.6401	1802.2	5418	10560	2
0.0000	H095349_1p_Ionopticks17_PM6_PRC-6191_Weiland_TMT_1.10560.10560.3	244	4/24	R.n[305.21]GRVELK[432.30]R.L	tr|A0A9D4WPX7|A0A9D4WPX7_PEA,tr|A0A9D4XD70|A0A9D4XD70_PEA,tr|A0A9D4XJB4|A0A9D4XJB4_PEA,tr|A0A9D4XXG5|A0A9D4XXG5_PEA,tr|A0A9D4ZWJ1|A0A9D4ZWJ1_PEA,tr|A0A9D5BFM4|A0A9D5BFM4_PEA,tr|Q56NI4|Q56NI4_PEA	7	1464.9385	1802.2	5419	10560	3
0	H095349_1p_Ionopticks17_PM6_PRC-6191_Weiland_TMT_1.10561.10561.2	400	2/6	R.n[305.21]GMER.E	tr|A0A9D4YNU2|A0A9D4YNU2_PEA	1	795.4233	1802.4	5420	10561	2
0.0000	H095349_1p_Ionopticks17_PM6_PRC-6191_Weiland_TMT_1.10562.10562.4	0.357	14/108	K.n[305.21]AMFTC[160.03]EGVEWFGPNWEGVR.I	DECOY_tr|A0A9D4WB47|A0A9D4WB47_PEA_UNMAPPED	0	2575.1948	1802.5	5421	10562	4
0.0000	H095349_1p_Ionopticks17_PM6_PRC-6191_Weiland_TMT_1.10563.10563.3	2.35	6/28	R.n[305.21]AREEEERR.E	DECOY_tr|A0A9D4XZ41|A0A9D4XZ41_PEA_UNMAPPED	0	1377.7285	1802.7	5422	10563	3
0	H095349_1p_Ionopticks17_PM6_PRC-6191_Weiland_TMT_1.10564.10564.2	999	1/8	R.n[305.21]C[160.03]C[160.03]C[160.03]GR.F	DECOY_tr|A0A9D4YAT2|A0A9D4YAT2_PEA	1	1015.4322	1802.8	5423	10564	2
0.0000	H095349_1p_Ionopticks17_PM6_PRC-6191_Weiland_TMT_1.10565.10565.2	7.35	3/20	R.n[305.21]LDSSGSAPDSR.I	DECOY_tr|A0A9D5GWC6|A0A9D5GWC6_PEA_UNMAPPED	0	1394.6962	1802.9	5424	10565	2
0.0000	H095349_1p_Ionopticks17_PM6_PRC-6191_Weiland_TMT_1.10566.10566.4	1.99	6/96	R.n[305.21]EASDDDEEEDVEGEGER.E	tr|A0A9D4VYP9|A0A9D4VYP9_PEA,tr|A0A9D4W1L4|A0A9D4W1L4_PEA	2	2212.9052	1803.1	5425	10566	4
0.0000	H095349_1p_Ionopticks17_PM6_PRC-6191_Weiland_TMT_1.10567.10567.3	0.223	5/52	R.n[305.21]EQSESSREEEEGER.R	DECOY_tr|Q9M3X6|Q9M3X6_PEA_UNMAPPED	0	1983.8942	1803.2	5426	10567	3
0	H095349_1p_Ionopticks17_PM6_PRC-6191_Weiland_TMT_1.10568.10568.2	91.7	3/6	K.n[305.21]C[160.03]M[147.04]AR.D	DECOY_tr|A0A9D4VNS5|A0A9D4VNS5_PEA	1	856.4219	1803.3	5427	10568	2
0.0000	H095349_1p_Ionopticks17_PM6_PRC-6191_Weiland_TMT_1.10568.10568.3	8.09	6/28	K.n[305.21]EHFPSDPR.A	DECOY_tr|A0A9D4VTM1|A0A9D4VTM1_PEA_UNMAPPED	0	1287.6532	1803.3	5428	10568	3
0.0000	H095349_1p_Ionopticks17_PM6_PRC-6191_Weiland_TMT_1.10569.10569.3	0.0425	7/28	R.n[305.21]EGNGPQHR.P	DECOY_tr|A0A9D5A910|A0A9D5A910_PEA_UNMAPPED	0	1197.6175	1803.5	5429	10569	3
0.0000	H095349_1p_Ionopticks17_PM6_PRC-6191_Weiland_TMT_1.10570.10570.3	0.689	6/24	K.n[305.21]TM[147.04]TM[147.04]IVR.G	DECOY_tr|A0A9D4W1G2|A0A9D4W1G2_PEA_UNMAPPED	0	1186.6374	1803.6	5430	10570	3
0.0000	H095349_1p_Ionopticks17_PM6_PRC-6191_Weiland_TMT_1.10572.10572.3	1.91	4/28	R.n[305.21]TSTVSSSR.S	DECOY_tr|A0A9D4WGV9|A0A9D4WGV9_PEA_UNMAPPED	0	1127.6107	1803.9	5431	10572	3
0.0000	H095349_1p_Ionopticks17_PM6_PRC-6191_Weiland_TMT_1.10573.10573.3	0.891	6/28	K.n[305.21]VSLGDEQR.E	DECOY_tr|A0A9D4YND8|A0A9D4YND8_PEA_UNMAPPED	0	1206.6529	1804.0	5432	10573	3
0.0000	H095349_1p_Ionopticks17_PM6_PRC-6191_Weiland_TMT_1.10574.10574.3	0.423	5/24	R.n[305.21]VEPSYQR.F	tr|A0A9D5A5B2|A0A9D5A5B2_PEA	1	1181.6365	1804.2	5433	10574	3
0	H095349_1p_Ionopticks17_PM6_PRC-6191_Weiland_TMT_1.10575.10575.2	999	2/6	K.n[305.21]YGGR.F	tr|A0A9D4XLJ4|A0A9D4XLJ4_PEA	1	755.4250	1804.3	5434	10575	2
0.0000	H095349_1p_Ionopticks17_PM6_PRC-6191_Weiland_TMT_1.10576.10576.4	2.11	11/96	K.n[305.21]LESGGGSGGDNDSMTRR.P	tr|A0A9D4YHT8|A0A9D4YHT8_PEA	1	1998.9349	1804.4	5435	10576	4
0	H095349_1p_Ionopticks17_PM6_PRC-6191_Weiland_TMT_1.10577.10577.2	3.04	6/8	R.n[305.21]ENEQR.G	tr|A0A9D4XYC5|A0A9D4XYC5_PEA	1	978.5055	1804.6	5436	10577	2
0	H095349_1p_Ionopticks17_PM6_PRC-6191_Weiland_TMT_1.10578.10578.2	835	2/8	K.n[305.21]EC[160.03]NHT.-	tr|A0A9D4X5G0|A0A9D4X5G0_PEA	1	963.4404	1804.7	5437	10578	2
0.0000	H095349_1p_Ionopticks17_PM6_PRC-6191_Weiland_TMT_1.10579.10579.3	8.41	3/24	K.n[305.21]YAAHM[147.04]SR.L	tr|A0A9D4VKY4|A0A9D4VKY4_PEA	1	1154.5827	1804.9	5438	10579	3
0.0000	H095349_1p_Ionopticks17_PM6_PRC-6191_Weiland_TMT_1.10580.10580.2	11.3	2/16	R.n[305.21]C[160.03]SPQHSLSR.L	DECOY_tr|A0A9D4WBY0|A0A9D4WBY0_PEA_UNMAPPED	0	1374.6998	1805.0	5439	10580	2
0	H095349_1p_Ionopticks17_PM6_PRC-6191_Weiland_TMT_1.10581.10581.2	19.1	4/10	K.n[305.21]SSGEDR.N	tr|A0A9D5AI08|A0A9D5AI08_PEA	1	953.4738	1805.1	5440	10581	2
0	H095349_1p_Ionopticks17_PM6_PRC-6191_Weiland_TMT_1.10582.10582.2	3.49	5/10	R.n[305.21]SSGFPR.S	tr|A0A9D4WQ23|A0A9D4WQ23_PEA	1	953.5255	1805.3	5441	10582	2
0	H095349_1p_Ionopticks17_PM6_PRC-6191_Weiland_TMT_1.10583.10583.2	220	2/6	K.n[305.21]VVTR.N	tr|A0A9D4VGR4|A0A9D4VGR4_PEA	1	777.5033	1805.4	5442	10583	2
0.0006	H095349_1p_Ionopticks17_PM6_PRC-6191_Weiland_TMT_1.10583.10583.3	1.24	3/24	E.n[305.21]HIIILTR.D	tr|A0A9D5AY75|A0A9D5AY75_PEA	1	1168.7616	1805.4	5443	10583	3
0	H095349_1p_Ionopticks17_PM6_PRC-6191_Weiland_TMT_1.10585.10585.2	999	1/6	R.n[305.21]C[160.03]M[147.04]GR.F	tr|A0A9D4WNU0|A0A9D4WNU0_PEA	1	842.4063	1805.7	5444	10585	2
0	H095349_1p_Ionopticks17_PM6_PRC-6191_Weiland_TMT_1.10586.10586.2	36.6	4/6	K.n[305.21]HNER.I	tr|A0A9D5AX04|A0A9D5AX04_PEA	1	858.4632	1805.8	5445	10586	2
0.0013	H095349_1p_Ionopticks17_PM6_PRC-6191_Weiland_TMT_1.10586.10586.3	1.1	6/32	R.n[305.21]QSQNVASPR.L	tr|A0A9D4YNX4|A0A9D4YNX4_PEA	1	1289.7012	1805.8	5446	10586	3
0.0001	H095349_1p_Ionopticks17_PM6_PRC-6191_Weiland_TMT_1.10587.10587.3	0.827	9/32	R.n[305.21]EGPGPM[147.04]RER.L	tr|A0A9D5AMT8|A0A9D5AMT8_PEA,tr|A0A9D5AQN5|A0A9D5AQN5_PEA,tr|A0A9D5ASQ3|A0A9D5ASQ3_PEA	3	1347.6889	1806.0	5447	10587	3
0	H095349_1p_Ionopticks17_PM6_PRC-6191_Weiland_TMT_1.10588.10588.2	105	2/8	R.n[305.21]INHAS.-	tr|A0A9D4XKD8|A0A9D4XKD8_PEA	1	844.4727	1806.1	5448	10588	2
0.0000	H095349_1p_Ionopticks17_PM6_PRC-6191_Weiland_TMT_1.10589.10589.2	0.303	6/12	K.n[305.21]QC[160.03]QFAAR.A	DECOY_tr|A0A9D4X9Y8|A0A9D4X9Y8_PEA_UNMAPPED	0	1183.6092	1806.2	5449	10589	2
0.0000	H095349_1p_Ionopticks17_PM6_PRC-6191_Weiland_TMT_1.10590.10590.3	4.99	7/36	K.n[305.21]SERSDEYSQR.Y	DECOY_tr|A0A9D4VHV3|A0A9D4VHV3_PEA_UNMAPPED	0	1559.7500	1806.4	5450	10590	3
0.0000	H095349_1p_Ionopticks17_PM6_PRC-6191_Weiland_TMT_1.10591.10591.3	37.3	4/44	K.n[305.21]FDDLSNSEMDWR.D	DECOY_tr|A0A9D4Y8R4|A0A9D4Y8R4_PEA_UNMAPPED	0	1817.8215	1806.5	5451	10591	3
0.0000	H095349_1p_Ionopticks17_PM6_PRC-6191_Weiland_TMT_1.10592.10592.2	0.331	3/16	R.n[305.21]EPGETC[160.03]VVR.V	DECOY_tr|A0A9D5BF06|A0A9D5BF06_PEA_UNMAPPED	0	1349.6933	1806.7	5452	10592	2
0	H095349_1p_Ionopticks17_PM6_PRC-6191_Weiland_TMT_1.10593.10593.2	999	2/10	K.n[305.21]AALAER.D	tr|A0A9D4W1P0|A0A9D4W1P0_PEA	1	933.5568	1806.8	5453	10593	2
0.0000	H095349_1p_Ionopticks17_PM6_PRC-6191_Weiland_TMT_1.10593.10593.3	2.03	3/24	R.n[305.21]YK[432.30]GTGDR.T	DECOY_tr|A0A9D4XLB0|A0A9D4XLB0_PEA_UNMAPPED	0	1403.8017	1806.8	5454	10593	3
0	H095349_1p_Ionopticks17_PM6_PRC-6191_Weiland_TMT_1.10594.10594.2	14.2	4/10	K.n[305.21]NGC[160.03]GSR.N	DECOY_tr|A0A9D4WHT9|A0A9D4WHT9_PEA	1	953.4673	1806.9	5455	10594	2
0.0000	H095349_1p_Ionopticks17_PM6_PRC-6191_Weiland_TMT_1.10594.10594.3	5.97	5/32	R.n[305.21]SAQLWNEQR.K	tr|A0A9D4XYE5|A0A9D4XYE5_PEA,tr|A0A9D5AX22|A0A9D5AX22_PEA,tr|A0A9D5AZ46|A0A9D5AZ46_PEA,tr|A0A9D5B261|A0A9D5B261_PEA,tr|A0A9D5B2R6|A0A9D5B2R6_PEA	5	1434.7540	1806.9	5456	10594	3
0.0000	H095349_1p_Ionopticks17_PM6_PRC-6191_Weiland_TMT_1.10596.10596.3	2.28	11/32	R.n[305.21]RGSDHRNGR.S	DECOY_tr|A0A9D4XSL2|A0A9D4XSL2_PEA_UNMAPPED	0	1357.7247	1807.2	5457	10596	3
0.9943	H095349_1p_Ionopticks17_PM6_PRC-6191_Weiland_TMT_1.10600.10600.3	0.000131	13/28	R.n[305.21]QGEHEAM[147.04]R.K	tr|A0A9D4VH48|A0A9D4VH48_PEA,tr|A0A9D4VIT7|A0A9D4VIT7_PEA	2	1276.6154	1807.8	5458	10600	3
0.0000	H095349_1p_Ionopticks17_PM6_PRC-6191_Weiland_TMT_1.10601.10601.4	123	3/84	R.n[305.21]SFSDSC[160.03]DMC[160.03]SLSGLR.L	DECOY_tr|A0A9D4XBN7|A0A9D4XBN7_PEA_UNMAPPED	0	2024.8926	1807.9	5459	10601	4
0.0000	H095349_1p_Ionopticks17_PM6_PRC-6191_Weiland_TMT_1.10602.10602.2	2.46	3/12	K.n[305.21]RDSDSPR.D	DECOY_tr|A0A9D4X8Z4|A0A9D4X8Z4_PEA_UNMAPPED	0	1135.5906	1808.0	5460	10602	2
0.0003	H095349_1p_Ionopticks17_PM6_PRC-6191_Weiland_TMT_1.10603.10603.6	0.373	13/126	R.n[305.21]GNNSNMNM[147.04]LFLGNADLGFRVGR.S	tr|A0A9D5BF39|A0A9D5BF39_PEA	1	2716.3498	1808.2	5461	10603	6
0.0000	H095349_1p_Ionopticks17_PM6_PRC-6191_Weiland_TMT_1.10604.10604.3	0.752	10/32	R.n[305.21]RGSDHRNGR.S	DECOY_tr|A0A9D4XSL2|A0A9D4XSL2_PEA_UNMAPPED	0	1357.7247	1808.3	5462	10604	3
0	H095349_1p_Ionopticks17_PM6_PRC-6191_Weiland_TMT_1.10606.10606.3	0.442	7/20	R.n[305.21]RSLYYR.T	DECOY_tr|A0A9D4XZ13|A0A9D4XZ13_PEA	1	1160.6626	1808.6	5463	10606	3
0	H095349_1p_Ionopticks17_PM6_PRC-6191_Weiland_TMT_1.10607.10607.2	984	1/10	R.n[305.21]PVVFLR.F	tr|A0A9D5A5E1|A0A9D5A5E1_PEA	1	1033.6608	1808.7	5464	10607	2
0.0000	H095349_1p_Ionopticks17_PM6_PRC-6191_Weiland_TMT_1.10607.10607.3	423	2/28	K.n[305.21]IVVK[432.30]RSSR.N	DECOY_tr|A0A9D4WZI7|A0A9D4WZI7_PEA_UNMAPPED	0	1552.0069	1808.7	5465	10607	3
0.0000	H095349_1p_Ionopticks17_PM6_PRC-6191_Weiland_TMT_1.10611.10611.3	4.54	4/36	-.n[305.21]MINADAESSR.N	tr|A0A9D4WR39|A0A9D4WR39_PEA	1	1396.6941	1809.3	5466	10611	3
0	H095349_1p_Ionopticks17_PM6_PRC-6191_Weiland_TMT_1.10612.10612.2	152	4/6	R.n[305.21]ESER.R	tr|A0A9D4VQ29|A0A9D4VQ29_PEA	1	823.4360	1809.4	5467	10612	2
0	H095349_1p_Ionopticks17_PM6_PRC-6191_Weiland_TMT_1.10613.10613.2	6.62	3/8	K.n[305.21]AASGR.N	tr|A0A9D4X3D5|A0A9D4X3D5_PEA	1	764.4465	1809.6	5468	10613	2
0.0090	H095349_1p_Ionopticks17_PM6_PRC-6191_Weiland_TMT_1.10614.10614.2	0.558	5/14	K.n[305.21]EQGVTEDR.L	tr|A0A9D4XLZ6|A0A9D4XLZ6_PEA	1	1236.6270	1809.7	5469	10614	2
0.0000	H095349_1p_Ionopticks17_PM6_PRC-6191_Weiland_TMT_1.10615.10615.2	21.8	2/26	K.n[305.21]FC[160.03]DEELPEEGAPMR.Y	tr|A0A9D4WYV1|A0A9D4WYV1_PEA	1	1982.9038	1809.8	5470	10615	2
0.0000	H095349_1p_Ionopticks17_PM6_PRC-6191_Weiland_TMT_1.10616.10616.2	5.05	7/18	K.n[305.21]EPESQSTEPR.E	tr|A0A9D4W9P9|A0A9D4W9P9_PEA,tr|A0A9D4WB08|A0A9D4WB08_PEA,tr|A0A9D4WBN6|A0A9D4WBN6_PEA	3	1462.7224	1810.0	5471	10616	2
0.0024	H095349_1p_Ionopticks17_PM6_PRC-6191_Weiland_TMT_1.10617.10617.3	0.93	4/44	K.n[305.21]SMDGIM[147.04]ISGLDR.E	tr|A0A9D5BGS7|A0A9D5BGS7_PEA,tr|A0A9D5GVT9|A0A9D5GVT9_PEA,tr|A0A9D5GW56|A0A9D5GW56_PEA,tr|A0A9D5GW72|A0A9D5GW72_PEA	4	1613.8077	1810.1	5472	10617	3
0.0002	H095349_1p_Ionopticks17_PM6_PRC-6191_Weiland_TMT_1.10618.10618.5	0.697	13/120	R.n[305.21]LSGDC[160.03]GQMEREFQAEVEALSR.A	tr|A0A9D4X0D4|A0A9D4X0D4_PEA	1	2715.2917	1810.2	5473	10618	5
0.0000	H095349_1p_Ionopticks17_PM6_PRC-6191_Weiland_TMT_1.10619.10619.4	0.218	16/114	K.n[305.21]AVWGYIDSSDQLDMSNWDRR.E	DECOY_tr|A0A9D4VZK7|A0A9D4VZK7_PEA_UNMAPPED	0	2717.2828	1810.4	5474	10619	4
0	H095349_1p_Ionopticks17_PM6_PRC-6191_Weiland_TMT_1.10620.10620.3	3.88	5/20	R.n[305.21]RSLYYR.T	DECOY_tr|A0A9D4XZ13|A0A9D4XZ13_PEA	1	1160.6626	1810.5	5475	10620	3
0.0000	H095349_1p_Ionopticks17_PM6_PRC-6191_Weiland_TMT_1.10621.10621.2	0.583	5/12	R.n[305.21]SGNTDSR.R	DECOY_tr|A0A9D4WAU2|A0A9D4WAU2_PEA_UNMAPPED	0	1039.5218	1810.7	5476	10621	2
0	H095349_1p_Ionopticks17_PM6_PRC-6191_Weiland_TMT_1.10622.10622.2	225	3/8	R.n[305.21]C[160.03]NGPR.D	tr|A0A9D4WMY3|A0A9D4WMY3_PEA	1	906.4666	1810.8	5477	10622	2
0.0000	H095349_1p_Ionopticks17_PM6_PRC-6191_Weiland_TMT_1.10622.10622.3	2.32	12/32	R.n[305.21]RGSDHRNGR.S	DECOY_tr|A0A9D4XSL2|A0A9D4XSL2_PEA_UNMAPPED	0	1357.7247	1810.8	5478	10622	3
