## Supplement_Tables for "Transglutaminase mediated crosslinking of pea protein: from rheology to proteomics": Supplement_Table_01.tsv (part 2 of 3)

probability	spectrum	expect	ions	peptide	protein	num_prots	calc_neutral_pep_mass	retention_time_sec	index	start_scan	assumed_charge
0.0000	H095349_1p_Ionopticks17_PM6_PRC-6191_Weiland_TMT_1.10624.10624.2	10.2	5/12	R.n[305.21]GSEDC[160.03]PR.H	tr|A0A9D4W523|A0A9D4W523_PEA	1	1123.5252	1811.1	5479	10624	2
0.0000	H095349_1p_Ionopticks17_PM6_PRC-6191_Weiland_TMT_1.10625.10625.2	8.8	2/14	K.n[305.21]YVANAEER.H	DECOY_tr|A0A9D4XIR7|A0A9D4XIR7_PEA_UNMAPPED	0	1254.6529	1811.2	5480	10625	2
0	H095349_1p_Ionopticks17_PM6_PRC-6191_Weiland_TMT_1.10626.10626.2	1.65	6/8	K.n[305.21]M[147.04]TNAR.G	tr|A0A9D4VIY4|A0A9D4VIY4_PEA	1	911.4819	1811.4	5481	10626	2
0	H095349_1p_Ionopticks17_PM6_PRC-6191_Weiland_TMT_1.10627.10627.2	51.4	3/6	R.n[305.21]AQAR.F	tr|A0A9D4WAR8|A0A9D4WAR8_PEA	1	748.4516	1811.5	5482	10627	2
0	H095349_1p_Ionopticks17_PM6_PRC-6191_Weiland_TMT_1.10628.10628.2	42.9	3/10	R.n[305.21]SSMASR.S	DECOY_tr|A0A9D4WF26|A0A9D4WF26_PEA	1	941.4925	1811.6	5483	10628	2
0	H095349_1p_Ionopticks17_PM6_PRC-6191_Weiland_TMT_1.10629.10629.2	0.0337	8/10	K.n[305.21]QAGEER.E	tr|A0A9D4Y6C3|A0A9D4Y6C3_PEA	1	992.5211	1811.8	5484	10629	2
0.0048	H095349_1p_Ionopticks17_PM6_PRC-6191_Weiland_TMT_1.10630.10630.4	0.341	10/66	K.n[305.21]GGNLLEMEPEER.A	tr|A0A9D4VGH4|A0A9D4VGH4_PEA	1	1676.8364	1811.9	5485	10630	4
0.0000	H095349_1p_Ionopticks17_PM6_PRC-6191_Weiland_TMT_1.10631.10631.2	3.62	5/12	K.n[305.21]ANSSANR.T	DECOY_tr|A0A9D4WQA2|A0A9D4WQA2_PEA_UNMAPPED	0	1022.5429	1812.0	5486	10631	2
0.0000	H095349_1p_Ionopticks17_PM6_PRC-6191_Weiland_TMT_1.10632.10632.2	0.38	5/14	K.n[305.21]EMYSEFPR.M	DECOY_tr|A0A9D4W3E2|A0A9D4W3E2_PEA_UNMAPPED	0	1361.6610	1812.2	5487	10632	2
0.0000	H095349_1p_Ionopticks17_PM6_PRC-6191_Weiland_TMT_1.10633.10633.2	795	1/14	K.n[305.21]DDEDC[160.03]QGR.L	tr|A0A9D4Y6H1|A0A9D4Y6H1_PEA	1	1297.5529	1812.3	5488	10633	2
0.0000	H095349_1p_Ionopticks17_PM6_PRC-6191_Weiland_TMT_1.10634.10634.3	6.08	7/32	R.n[305.21]ETLYSSC[160.03]NR.K	tr|A0A9D4YHU5|A0A9D4YHU5_PEA	1	1432.6941	1812.4	5489	10634	3
0.2045	H095349_1p_Ionopticks17_PM6_PRC-6191_Weiland_TMT_1.10635.10635.3	0.132	8/36	R.n[305.21]EEEDGGEPLR.L	tr|A0A9D5AQW7|A0A9D5AQW7_PEA	1	1433.6958	1812.6	5490	10635	3
0	H095349_1p_Ionopticks17_PM6_PRC-6191_Weiland_TMT_1.10637.10637.2	188	2/6	R.n[305.21]DM[147.04]YR.K	tr|A0A9D4VH19|A0A9D4VH19_PEA	1	903.4444	1812.9	5491	10637	2
0	H095349_1p_Ionopticks17_PM6_PRC-6191_Weiland_TMT_1.10638.10638.2	139	3/8	R.n[305.21]DHGNR.V	tr|A0A9D5B1T7|A0A9D5B1T7_PEA	1	901.4690	1813.0	5492	10638	2
0.4647	H095349_1p_Ionopticks17_PM6_PRC-6191_Weiland_TMT_1.10638.10638.3	0.0235	8/32	-.n[305.21]M[147.04]FAGNGQRR.R	tr|A0A9D5BHE0|A0A9D5BHE0_PEA	1	1355.7052	1813.0	5493	10638	3
0.0000	H095349_1p_Ionopticks17_PM6_PRC-6191_Weiland_TMT_1.10639.10639.3	0.601	8/36	R.n[305.21]SLESGPLLGR.A	DECOY_tr|A0A9D4VFS3|A0A9D4VFS3_PEA_UNMAPPED	0	1331.7733	1813.2	5494	10639	3
0	H095349_1p_Ionopticks17_PM6_PRC-6191_Weiland_TMT_1.10640.10640.2	0.133	10/10	K.n[305.21]SSHVQR.K	tr|A0A9D4XLY2|A0A9D4XLY2_PEA	1	1016.5687	1813.3	5495	10640	2
0.2898	H095349_1p_Ionopticks17_PM6_PRC-6191_Weiland_TMT_1.10641.10641.3	0.663	5/28	K.n[305.21]QDM[147.04]EWHRR.R	tr|A0A9D5B0T5|A0A9D5B0T5_PEA	1	1476.7216	1813.4	5496	10641	3
0.0000	H095349_1p_Ionopticks17_PM6_PRC-6191_Weiland_TMT_1.10642.10642.2	3.56	5/14	K.n[305.21]YM[147.04]GSSRER.L	DECOY_tr|A0A9D4W2Z2|A0A9D4W2Z2_PEA_UNMAPPED	0	1304.6467	1813.6	5497	10642	2
0.0000	H095349_1p_Ionopticks17_PM6_PRC-6191_Weiland_TMT_1.10643.10643.2	12.3	2/12	K.n[305.21]GEENDVR.E	tr|A0A9D4WBW3|A0A9D4WBW3_PEA,tr|A0A9D4WDN9|A0A9D4WDN9_PEA	2	1121.5637	1813.7	5498	10643	2
0.0000	H095349_1p_Ionopticks17_PM6_PRC-6191_Weiland_TMT_1.10643.10643.3	3.65	5/40	R.n[305.21]SLVEEFGHC[160.03]FR.Y	DECOY_tr|A0A9D4WT39|A0A9D4WT39_PEA_UNMAPPED	0	1683.8363	1813.7	5499	10643	3
0	H095349_1p_Ionopticks17_PM6_PRC-6191_Weiland_TMT_1.10644.10644.2	12.8	8/10	K.n[305.21]ASGASR.L	tr|A0A9D4WTB6|A0A9D4WTB6_PEA	1	851.4785	1813.8	5500	10644	2
0.0000	H095349_1p_Ionopticks17_PM6_PRC-6191_Weiland_TMT_1.10645.10645.2	1.47	6/16	R.n[305.21]RGSDHRNGR.S	DECOY_tr|A0A9D4XSL2|A0A9D4XSL2_PEA_UNMAPPED	0	1357.7247	1814.0	5501	10645	2
0	H095349_1p_Ionopticks17_PM6_PRC-6191_Weiland_TMT_1.10646.10646.2	3.16	5/6	K.n[305.21]HEHR.K	tr|A0A9D4X164|A0A9D4X164_PEA	1	881.4792	1814.1	5502	10646	2
0	H095349_1p_Ionopticks17_PM6_PRC-6191_Weiland_TMT_1.10647.10647.2	8.77	4/8	R.n[305.21]EEGC[160.03]R.S	tr|A0A9D4W0G9|A0A9D4W0G9_PEA	1	953.4561	1814.2	5503	10647	2
0.0000	H095349_1p_Ionopticks17_PM6_PRC-6191_Weiland_TMT_1.10647.10647.3	0.556	5/32	R.n[305.21]EEEEESFAR.L	DECOY_tr|A0A9D4VNU6|A0A9D4VNU6_PEA_UNMAPPED	0	1428.6693	1814.2	5504	10647	3
0.0028	H095349_1p_Ionopticks17_PM6_PRC-6191_Weiland_TMT_1.10648.10648.3	0.761	11/44	R.n[305.21]RNGGRGGGGGGR.R	tr|A0A9D4XU69|A0A9D4XU69_PEA	1	1360.7356	1814.4	5505	10648	3
0	H095349_1p_Ionopticks17_PM6_PRC-6191_Weiland_TMT_1.10650.10650.2	7.09	4/6	R.n[305.21]STEF.-	DECOY_tr|A0A9D5A142|A0A9D5A142_PEA	1	786.4084	1814.7	5506	10650	2
0.0000	H095349_1p_Ionopticks17_PM6_PRC-6191_Weiland_TMT_1.10650.10650.3	0.211	8/24	-.n[305.21]SEENLMR.E	DECOY_tr|A0A9D4ZZY1|A0A9D4ZZY1_PEA_UNMAPPED	0	1181.6035	1814.7	5507	10650	3
0	H095349_1p_Ionopticks17_PM6_PRC-6191_Weiland_TMT_1.10651.10651.2	0.96	5/8	R.n[305.21]QQQER.L	tr|A0A9D4VY86|A0A9D4VY86_PEA	1	991.5371	1814.8	5508	10651	2
0	H095349_1p_Ionopticks17_PM6_PRC-6191_Weiland_TMT_1.10652.10652.2	0.977	10/10	R.n[305.21]REEEAR.V	tr|A0A9D4VIA1|A0A9D4VIA1_PEA	1	1092.5848	1814.9	5509	10652	2
0	H095349_1p_Ionopticks17_PM6_PRC-6191_Weiland_TMT_1.10653.10653.2	0.378	4/6	-.n[305.21]ADM[147.04]R.V	tr|A0A9D4VKA4|A0A9D4VKA4_PEA	1	811.4182	1815.1	5510	10653	2
0	H095349_1p_Ionopticks17_PM6_PRC-6191_Weiland_TMT_1.10654.10654.2	162	2/10	R.n[305.21]HSM[147.04]DNR.H	tr|A0A9D5A741|A0A9D5A741_PEA	1	1078.5150	1815.2	5511	10654	2
0.0000	H095349_1p_Ionopticks17_PM6_PRC-6191_Weiland_TMT_1.10655.10655.2	6.95	3/16	K.n[305.21]EENARHM[147.04]AR.L	tr|A0A9D4X9W5|A0A9D4X9W5_PEA	1	1432.7165	1815.3	5512	10655	2
0	H095349_1p_Ionopticks17_PM6_PRC-6191_Weiland_TMT_1.10656.10656.3	490	4/20	K.n[305.21]DDEFC[160.03]R.V	tr|A0A9D4Y253|A0A9D4Y253_PEA	1	1144.5143	1815.5	5513	10656	3
0.0000	H095349_1p_Ionopticks17_PM6_PRC-6191_Weiland_TMT_1.10657.10657.2	16.1	6/16	R.n[305.21]RVTAVAEER.D	tr|A0A9D5AR63|A0A9D5AR63_PEA	1	1333.7638	1815.6	5514	10657	2
0.0000	H095349_1p_Ionopticks17_PM6_PRC-6191_Weiland_TMT_1.10658.10658.3	1.03	6/48	R.n[305.21]SSHENVNNSGVAR.S	DECOY_tr|A0A9D4YAR3|A0A9D4YAR3_PEA_UNMAPPED	0	1673.8406	1815.7	5515	10658	3
0.0000	H095349_1p_Ionopticks17_PM6_PRC-6191_Weiland_TMT_1.10659.10659.2	7.93	3/12	R.n[305.21]NM[147.04]SNTER.A	tr|A0A9D4VZY8|A0A9D4VZY8_PEA,tr|A0A9D4W1L5|A0A9D4W1L5_PEA,tr|A0A9D5A2D4|A0A9D5A2D4_PEA	3	1170.5623	1815.9	5516	10659	2
0	H095349_1p_Ionopticks17_PM6_PRC-6191_Weiland_TMT_1.10660.10660.2	1.82	6/10	K.n[305.21]REQEAR.L	tr|A0A9D4VRU0|A0A9D4VRU0_PEA	1	1091.6008	1816.0	5517	10660	2
0.0000	H095349_1p_Ionopticks17_PM6_PRC-6191_Weiland_TMT_1.10661.10661.3	2.09	5/28	K.n[305.21]LMEIEHDR.I	DECOY_tr|A0A9D4YFW6|A0A9D4YFW6_PEA_UNMAPPED	0	1345.6984	1816.2	5518	10661	3
0.0000	H095349_1p_Ionopticks17_PM6_PRC-6191_Weiland_TMT_1.10663.10663.3	0.272	7/24	-.n[305.21]SEENLMR.E	DECOY_tr|A0A9D4ZZY1|A0A9D4ZZY1_PEA_UNMAPPED	0	1181.6035	1816.5	5519	10663	3
0	H095349_1p_Ionopticks17_PM6_PRC-6191_Weiland_TMT_1.10664.10664.2	10.9	3/10	-.n[305.21]NEGSM[147.04]R.L	DECOY_tr|A0A9D5ABZ1|A0A9D5ABZ1_PEA	1	1012.4932	1816.6	5520	10664	2
0.0000	H095349_1p_Ionopticks17_PM6_PRC-6191_Weiland_TMT_1.10664.10664.3	0.175	6/32	R.n[305.21]NYQMQYQSR.P	DECOY_tr|A0A9D4WM10|A0A9D4WM10_PEA_UNMAPPED	0	1520.7366	1816.6	5521	10664	3
0	H095349_1p_Ionopticks17_PM6_PRC-6191_Weiland_TMT_1.10665.10665.2	53.2	2/6	R.n[305.21]FRNR.P	tr|A0A9D5BH57|A0A9D5BH57_PEA	1	895.5312	1816.7	5522	10665	2
0	H095349_1p_Ionopticks17_PM6_PRC-6191_Weiland_TMT_1.10666.10666.2	11.1	5/8	R.n[305.21]EETNR.E	DECOY_tr|A0A9D5BR81|A0A9D5BR81_PEA	1	951.4946	1816.9	5523	10666	2
0.9556	H095349_1p_Ionopticks17_PM6_PRC-6191_Weiland_TMT_1.10667.10667.3	0.00421	11/24	K.n[305.21]RTEEQAR.S	tr|A0A9D4VLC4|A0A9D4VLC4_PEA,tr|A0A9D4XP55|A0A9D4XP55_PEA,tr|A0A9D4XPG3|A0A9D4XPG3_PEA	3	1192.6484	1817.0	5524	10667	3
0.0000	H095349_1p_Ionopticks17_PM6_PRC-6191_Weiland_TMT_1.10668.10668.3	107	5/28	K.n[305.21]DC[160.03]TWMAER.S	DECOY_tr|A0A9D5GZ48|A0A9D5GZ48_PEA_UNMAPPED	0	1371.6236	1817.1	5525	10668	3
0	H095349_1p_Ionopticks17_PM6_PRC-6191_Weiland_TMT_1.10669.10669.2	10	4/6	K.n[305.21]DHVR.P	tr|A0A9D4W9J6|A0A9D4W9J6_PEA	1	829.4730	1817.3	5526	10669	2
0.0000	H095349_1p_Ionopticks17_PM6_PRC-6191_Weiland_TMT_1.10670.10670.3	3.45	4/24	R.n[305.21]VLFRLLR.N	DECOY_tr|A0A9D4Y0N9|A0A9D4Y0N9_PEA_UNMAPPED	0	1219.8089	1817.4	5527	10670	3
0.0000	H095349_1p_Ionopticks17_PM6_PRC-6191_Weiland_TMT_1.10671.10671.3	62.3	3/24	R.n[305.21]SEDFSSR.G	DECOY_tr|A0A9D5BQ54|A0A9D5BQ54_PEA_UNMAPPED	0	1130.5528	1817.5	5528	10671	3
0.0000	H095349_1p_Ionopticks17_PM6_PRC-6191_Weiland_TMT_1.10672.10672.2	4.31	4/18	K.n[305.21]NC[160.03]VTDIDPER.E	tr|A0A9D4X117|A0A9D4X117_PEA	1	1521.7418	1817.7	5529	10672	2
0.0000	H095349_1p_Ionopticks17_PM6_PRC-6191_Weiland_TMT_1.10673.10673.3	0.597	5/72	R.n[305.21]TWSTSFLNVRDDQC[160.03]IQSGR.N	DECOY_tr|A0A9D4VHM2|A0A9D4VHM2_PEA_UNMAPPED	0	2573.2617	1817.8	5530	10673	3
0	H095349_1p_Ionopticks17_PM6_PRC-6191_Weiland_TMT_1.10674.10674.2	177	3/8	K.n[305.21]IGM[147.04]VR.C	DECOY_tr|A0A9D5BS47|A0A9D5BS47_PEA	1	894.5281	1817.9	5531	10674	2
0.0000	H095349_1p_Ionopticks17_PM6_PRC-6191_Weiland_TMT_1.10676.10676.3	1.17	9/28	K.n[305.21]ETDSLGTR.K	DECOY_tr|A0A9D4YF09|A0A9D4YF09_PEA_UNMAPPED	0	1181.6212	1818.3	5532	10676	3
0	H095349_1p_Ionopticks17_PM6_PRC-6191_Weiland_TMT_1.10677.10677.2	9.97	5/8	R.n[305.21]SM[147.04]MLR.S	tr|A0A9D4ZX05|A0A9D4ZX05_PEA	1	956.5107	1818.4	5533	10677	2
0.0000	H095349_1p_Ionopticks17_PM6_PRC-6191_Weiland_TMT_1.10677.10677.3	5.32	5/40	K.n[305.21]NNGPNRGASSR.S	tr|A0A9D5BQP3|A0A9D5BQP3_PEA	1	1432.7455	1818.4	5534	10677	3
0.6194	H095349_1p_Ionopticks17_PM6_PRC-6191_Weiland_TMT_1.10678.10678.3	0.178	14/24	R.n[305.21]QQEERER.R	tr|A0A9D4YG61|A0A9D4YG61_PEA,tr|A0A9D4YJV0|A0A9D4YJV0_PEA,tr|A0A9D4YJV0|A0A9D4YJV0_PEA,tr|A0A9D5BCZ9|A0A9D5BCZ9_PEA,tr|A0A9D5BCZ9|A0A9D5BCZ9_PEA	5	1277.6648	1818.5	5535	10678	3
0.3568	H095349_1p_Ionopticks17_PM6_PRC-6191_Weiland_TMT_1.10679.10679.4	0.00152	11/54	R.n[305.21]HQREGEEEER.S	tr|A0A9D5ACP5|A0A9D5ACP5_PEA,tr|Q9M3X6|Q9M3X6_PEA	2	1601.7718	1818.7	5536	10679	4
0.0000	H095349_1p_Ionopticks17_PM6_PRC-6191_Weiland_TMT_1.10680.10680.3	0.223	8/28	K.n[305.21]GEPSGNQR.A	DECOY_tr|A0A9D4X4L6|A0A9D4X4L6_PEA_UNMAPPED	0	1147.5906	1818.8	5537	10680	3
0.0022	H095349_1p_Ionopticks17_PM6_PRC-6191_Weiland_TMT_1.10681.10681.3	0.327	11/36	R.n[305.21]HQREGEEEER.S	tr|A0A9D5ACP5|A0A9D5ACP5_PEA,tr|Q9M3X6|Q9M3X6_PEA	2	1601.7718	1818.9	5538	10681	3
0.0000	H095349_1p_Ionopticks17_PM6_PRC-6191_Weiland_TMT_1.10682.10682.3	4.41	4/40	K.n[305.21]ETANNNQSTAR.P	DECOY_tr|A0A9D4ZVU5|A0A9D4ZVU5_PEA_UNMAPPED	0	1508.7503	1819.1	5539	10682	3
0.0000	H095349_1p_Ionopticks17_PM6_PRC-6191_Weiland_TMT_1.10683.10683.6	6.33	10/120	K.n[305.21]AQVAEAQDAQIQAQAQATEM[147.04]R.N	tr|A0A9D5BL29|A0A9D5BL29_PEA,tr|A0A9D4W2L5|A0A9D4W2L5_PEA,tr|A0A9D5AYA9|A0A9D5AYA9_PEA	3	2577.2777	1819.2	5540	10683	6
0.0000	H095349_1p_Ionopticks17_PM6_PRC-6191_Weiland_TMT_1.10684.10684.2	0.0731	8/16	R.n[305.21]RGSDHRNGR.S	DECOY_tr|A0A9D4XSL2|A0A9D4XSL2_PEA_UNMAPPED	0	1357.7247	1819.3	5541	10684	2
0.0008	H095349_1p_Ionopticks17_PM6_PRC-6191_Weiland_TMT_1.10684.10684.3	2.27	5/64	R.n[305.21]PGVAIDASVFATSNNNR.G	tr|A0A9D5B282|A0A9D5B282_PEA,tr|A0A9D4XT84|A0A9D4XT84_PEA	2	2036.0611	1819.3	5542	10684	3
0	H095349_1p_Ionopticks17_PM6_PRC-6191_Weiland_TMT_1.10685.10685.2	21.1	2/6	K.n[305.21]LM[147.04]C[160.03]R.V	tr|A0A9D4VLL1|A0A9D4VLL1_PEA	1	898.4689	1819.5	5543	10685	2
0.0000	H095349_1p_Ionopticks17_PM6_PRC-6191_Weiland_TMT_1.10685.10685.3	3.23	5/28	R.n[305.21]IMDVNFM[147.04]R.E	DECOY_tr|A0A9D4WGB3|A0A9D4WGB3_PEA_UNMAPPED	0	1344.6854	1819.5	5544	10685	3
0.0000	H095349_1p_Ionopticks17_PM6_PRC-6191_Weiland_TMT_1.10686.10686.2	41.6	3/14	K.n[305.21]MEEDM[147.04]ASR.A	DECOY_tr|A0A9D4VW84|A0A9D4VW84_PEA_UNMAPPED	0	1287.5759	1819.6	5545	10686	2
0.0000	H095349_1p_Ionopticks17_PM6_PRC-6191_Weiland_TMT_1.10686.10686.3	999	2/28	K.n[305.21]LTK[432.30]LFLK[432.30]R.N	DECOY_tr|A0A9D4YGQ2|A0A9D4YGQ2_PEA_UNMAPPED	0	1930.2912	1819.6	5546	10686	3
0	H095349_1p_Ionopticks17_PM6_PRC-6191_Weiland_TMT_1.10687.10687.2	42.5	3/8	K.n[305.21]PRNGR.P	tr|A0A9D4YEP9|A0A9D4YEP9_PEA	1	902.5370	1819.7	5547	10687	2
0.0133	H095349_1p_Ionopticks17_PM6_PRC-6191_Weiland_TMT_1.10687.10687.3	1.54	4/28	K.n[305.21]PVIRYLHR.L	tr|A0A9D5AYK7|A0A9D5AYK7_PEA,tr|A0A9D4ZW72|A0A9D4ZW72_PEA	2	1356.8314	1819.7	5548	10687	3
0.0000	H095349_1p_Ionopticks17_PM6_PRC-6191_Weiland_TMT_1.10689.10689.3	0.117	12/32	R.n[305.21]RGSDHRNGR.S	DECOY_tr|A0A9D4XSL2|A0A9D4XSL2_PEA_UNMAPPED	0	1357.7247	1820.0	5549	10689	3
0.0000	H095349_1p_Ionopticks17_PM6_PRC-6191_Weiland_TMT_1.10690.10690.5	0.355	15/108	K.n[305.21]AMFTC[160.03]EGVEWFGPNWEGVR.I	DECOY_tr|A0A9D4WB47|A0A9D4WB47_PEA_UNMAPPED	0	2575.1948	1820.2	5550	10690	5
0.0000	H095349_1p_Ionopticks17_PM6_PRC-6191_Weiland_TMT_1.10691.10691.4	0.14	17/114	R.n[305.21]M[147.04]PSRPSSM[147.04]SSDPASC[160.03]FGGAR.A	DECOY_tr|A0A9D4VHX5|A0A9D4VHX5_PEA_UNMAPPED	0	2420.0843	1820.3	5551	10691	4
0.0026	H095349_1p_Ionopticks17_PM6_PRC-6191_Weiland_TMT_1.10692.10692.5	0.596	12/90	-.n[305.21]MEPSK[432.30]DSSESSEC[160.03]SPR.S	tr|A0A9D4XGG5|A0A9D4XGG5_PEA	1	2420.1444	1820.4	5552	10692	5
0.5730	H095349_1p_Ionopticks17_PM6_PRC-6191_Weiland_TMT_1.10693.10693.3	0.712	8/24	R.n[305.21]SFGNHRR.R	tr|A0A9D5BA18|A0A9D5BA18_PEA,tr|A0A9D5BBN0|A0A9D5BBN0_PEA	2	1176.6436	1820.6	5553	10693	3
0.0006	H095349_1p_Ionopticks17_PM6_PRC-6191_Weiland_TMT_1.10694.10694.5	0.733	8/84	K.n[305.21]EDQVEEDEYLMTEAR.Q	tr|A0A9D5BM03|A0A9D5BM03_PEA	1	2159.9853	1820.7	5554	10694	5
0.0000	H095349_1p_Ionopticks17_PM6_PRC-6191_Weiland_TMT_1.10695.10695.4	2.26	10/60	R.n[305.21]LREASRSSGPR.H	tr|A0A9D4ZWL3|A0A9D4ZWL3_PEA	1	1518.8551	1820.8	5555	10695	4
0	H095349_1p_Ionopticks17_PM6_PRC-6191_Weiland_TMT_1.10696.10696.2	0.676	8/8	K.n[305.21]DAANR.A	tr|A0A9D5BQR4|A0A9D5BQR4_PEA	1	849.4629	1821.0	5556	10696	2
0	H095349_1p_Ionopticks17_PM6_PRC-6191_Weiland_TMT_1.10697.10697.2	357	2/8	R.n[305.21]NLASH.-	DECOY_tr|A0A9D5BMR7|A0A9D5BMR7_PEA	1	844.4727	1821.1	5557	10697	2
0.0000	H095349_1p_Ionopticks17_PM6_PRC-6191_Weiland_TMT_1.10698.10698.3	1.38	4/28	K.n[305.21]PMGELVER.K	DECOY_tr|A0A9D4W3T1|A0A9D4W3T1_PEA_UNMAPPED	0	1233.6712	1821.3	5558	10698	3
0.0000	H095349_1p_Ionopticks17_PM6_PRC-6191_Weiland_TMT_1.10699.10699.3	5.85	6/48	R.n[305.21]HETAYRLLLTVRR.C	DECOY_tr|A0A9D4Y7T1|A0A9D4Y7T1_PEA_UNMAPPED	0	1931.1389	1821.4	5559	10699	3
0.0000	H095349_1p_Ionopticks17_PM6_PRC-6191_Weiland_TMT_1.10700.10700.2	33.6	5/12	K.n[305.21]DQC[160.03]DEYR.E	tr|A0A9D5BQM9|A0A9D5BQM9_PEA,tr|A0A9D5BRI2|A0A9D5BRI2_PEA,tr|A0A9D5BQN1|A0A9D5BQN1_PEA	3	1288.5678	1821.5	5560	10700	2
0.0000	H095349_1p_Ionopticks17_PM6_PRC-6191_Weiland_TMT_1.10700.10700.3	17.5	6/48	R.n[305.21]DM[147.04]DHSFVC[160.03]FEGNR.P	DECOY_tr|A0A9D5A687|A0A9D5A687_PEA_UNMAPPED	0	1932.8419	1821.5	5561	10700	3
0.6886	H095349_1p_Ionopticks17_PM6_PRC-6191_Weiland_TMT_1.10704.10704.2	0.114	11/12	R.n[305.21]QQEERER.R	tr|A0A9D4YG61|A0A9D4YG61_PEA,tr|A0A9D4YJV0|A0A9D4YJV0_PEA,tr|A0A9D4YJV0|A0A9D4YJV0_PEA,tr|A0A9D5BCZ9|A0A9D5BCZ9_PEA,tr|A0A9D5BCZ9|A0A9D5BCZ9_PEA	5	1277.6648	1822.1	5562	10704	2
0.0000	H095349_1p_Ionopticks17_PM6_PRC-6191_Weiland_TMT_1.10705.10705.5	0.766	14/120	R.n[305.21]GADSYINGSVNEPVYFNGAQR.Y	DECOY_tr|A0A9D4XUY6|A0A9D4XUY6_PEA_UNMAPPED	0	2561.2471	1822.2	5563	10705	5
0.0000	H095349_1p_Ionopticks17_PM6_PRC-6191_Weiland_TMT_1.10706.10706.3	0.769	6/24	R.n[305.21]C[160.03]EVIQTR.R	DECOY_tr|A0A9D4WB95|A0A9D4WB95_PEA_UNMAPPED	0	1208.6508	1822.4	5564	10706	3
0.0331	H095349_1p_Ionopticks17_PM6_PRC-6191_Weiland_TMT_1.10707.10707.3	0.00556	10/32	R.n[305.21]RQHEEEAAR.R	tr|A0A9D4YG61|A0A9D4YG61_PEA,tr|A0A9D4YJV0|A0A9D4YJV0_PEA,tr|A0A9D5BCZ9|A0A9D5BCZ9_PEA	3	1428.7394	1822.5	5565	10707	3
0.0000	H095349_1p_Ionopticks17_PM6_PRC-6191_Weiland_TMT_1.10708.10708.3	3.03	6/32	K.n[305.21]GDINEGPNR.V	DECOY_tr|A0A9D4W3D6|A0A9D4W3D6_PEA_UNMAPPED	0	1274.6539	1822.6	5566	10708	3
0	H095349_1p_Ionopticks17_PM6_PRC-6191_Weiland_TMT_1.10709.10709.2	44.5	2/10	K.n[305.21]ATPDAR.V	tr|A0A9D5AHV9|A0A9D5AHV9_PEA	1	933.5204	1822.8	5567	10709	2
0.0000	H095349_1p_Ionopticks17_PM6_PRC-6191_Weiland_TMT_1.10709.10709.3	7.16	3/40	R.n[305.21]PTGSPITSIAR.V	tr|A0A9D4WZY8|A0A9D4WZY8_PEA,tr|A0A9D4X298|A0A9D4X298_PEA	2	1402.8104	1822.8	5568	10709	3
0	H095349_1p_Ionopticks17_PM6_PRC-6191_Weiland_TMT_1.10710.10710.2	27.3	3/8	K.n[305.21]QTIYR.K	DECOY_tr|A0A9D5AD58|A0A9D5AD58_PEA	1	983.5724	1822.9	5569	10710	2
0.0000	H095349_1p_Ionopticks17_PM6_PRC-6191_Weiland_TMT_1.10710.10710.3	3.13	3/32	K.n[305.21]LNYLRDNLR.S	DECOY_tr|A0A9D5AAT6|A0A9D5AAT6_PEA_UNMAPPED	0	1479.8482	1822.9	5570	10710	3
0	H095349_1p_Ionopticks17_PM6_PRC-6191_Weiland_TMT_1.10711.10711.2	999	1/4	R.n[305.21]K[432.30]GR.L	tr|A0A9D4W2L9|A0A9D4W2L9_PEA	1	967.6423	1823.0	5571	10711	2
0	H095349_1p_Ionopticks17_PM6_PRC-6191_Weiland_TMT_1.10713.10713.2	24.1	3/8	K.n[305.21]YYGAR.E	DECOY_tr|A0A9D4W471|A0A9D4W471_PEA	1	932.5040	1823.3	5572	10713	2
0.0000	H095349_1p_Ionopticks17_PM6_PRC-6191_Weiland_TMT_1.10713.10713.3	9.8	3/32	K.n[305.21]YGAILLYER.L	DECOY_tr|A0A9D4XXZ6|A0A9D4XXZ6_PEA_UNMAPPED	0	1400.7988	1823.3	5573	10713	3
0.0000	H095349_1p_Ionopticks17_PM6_PRC-6191_Weiland_TMT_1.10715.10715.3	0.911	6/32	R.n[305.21]M[147.04]STTSSLER.G	DECOY_tr|A0A9D4X616|A0A9D4X616_PEA_UNMAPPED	0	1330.6723	1823.6	5574	10715	3
0	H095349_1p_Ionopticks17_PM6_PRC-6191_Weiland_TMT_1.10717.10717.2	999	2/6	K.n[305.21]C[160.03]YM[147.04]R.Q	tr|A0A9D4ZW20|A0A9D4ZW20_PEA	1	948.4481	1823.9	5575	10717	2
0.0125	H095349_1p_Ionopticks17_PM6_PRC-6191_Weiland_TMT_1.10718.10718.3	1.75	8/40	K.n[305.21]EFM[147.04]AEISSMGR.L	tr|A0A9D4XBL3|A0A9D4XBL3_PEA,tr|A0A9D4X9K8|A0A9D4X9K8_PEA	2	1576.7549	1824.0	5576	10718	3
0.0000	H095349_1p_Ionopticks17_PM6_PRC-6191_Weiland_TMT_1.10720.10720.3	0.738	8/72	R.n[305.21]ASEAAMEARVEM[147.04]QRQYESR.L	DECOY_tr|A0A9D5B4U2|A0A9D5B4U2_PEA_UNMAPPED	0	2561.2286	1824.3	5577	10720	3
0.0000	H095349_1p_Ionopticks17_PM6_PRC-6191_Weiland_TMT_1.10721.10721.3	8.5	6/24	R.n[305.21]YSNC[160.03]FER.Y	tr|A0A9D4ZZF6|A0A9D4ZZF6_PEA	1	1278.5987	1824.4	5578	10721	3
0.3045	H095349_1p_Ionopticks17_PM6_PRC-6191_Weiland_TMT_1.10722.10722.3	0.134	8/64	K.n[305.21]EVVEYM[147.04]LDVGSHM[147.04]WSM[147.04]R.R	tr|A0A9D4W893|A0A9D4W893_PEA,tr|A0A9D4XV50|A0A9D4XV50_PEA	2	2420.1134	1824.6	5579	10722	3
0.3000	H095349_1p_Ionopticks17_PM6_PRC-6191_Weiland_TMT_1.10724.10724.3	0.00102	18/32	R.n[305.21]AGQNGYHHR.T	tr|A0A9D4VKX1|A0A9D4VKX1_PEA,tr|A0A9D4VM46|A0A9D4VM46_PEA,tr|A0A9D4WFY5|A0A9D4WFY5_PEA	3	1342.6815	1824.8	5580	10724	3
0.0000	H095349_1p_Ionopticks17_PM6_PRC-6191_Weiland_TMT_1.10725.10725.2	0.54	6/12	K.n[305.21]FM[147.04]SEERR.K	DECOY_tr|A0A9D5BHR1|A0A9D5BHR1_PEA_UNMAPPED	0	1273.6409	1825.0	5581	10725	2
0.0001	H095349_1p_Ionopticks17_PM6_PRC-6191_Weiland_TMT_1.10725.10725.3	0.342	6/52	K.n[305.21]ENSRSGLPLHDVER.F	tr|A0A9D4XF53|A0A9D4XF53_PEA	1	1912.0087	1825.0	5582	10725	3
0.0000	H095349_1p_Ionopticks17_PM6_PRC-6191_Weiland_TMT_1.10726.10726.2	16.5	3/14	K.n[305.21]ELESENTR.D	tr|A0A9D4X810|A0A9D4X810_PEA,tr|A0A9D4X8F7|A0A9D4X8F7_PEA,tr|A0A9D4X8G1|A0A9D4X8G1_PEA,tr|A0A9D5ARA2|A0A9D5ARA2_PEA	4	1280.6533	1825.1	5583	10726	2
0.0000	H095349_1p_Ionopticks17_PM6_PRC-6191_Weiland_TMT_1.10726.10726.3	3.03	6/40	K.n[305.21]NPEDNSMGYK[432.30]R.F	tr|A0A9D5AH13|A0A9D5AH13_PEA	1	1917.9863	1825.1	5584	10726	3
0.0000	H095349_1p_Ionopticks17_PM6_PRC-6191_Weiland_TMT_1.10728.10728.4	2.94	11/72	K.n[305.21]GVTEDDVLPDGTR.L	tr|A0A9D4XJ42|A0A9D4XJ42_PEA	1	1676.8541	1825.4	5585	10728	4
0	H095349_1p_Ionopticks17_PM6_PRC-6191_Weiland_TMT_1.10729.10729.2	65.6	3/6	-.n[305.21]MYER.M	tr|A0A9D4XL61|A0A9D4XL61_PEA	1	901.4652	1825.5	5586	10729	2
0.4770	H095349_1p_Ionopticks17_PM6_PRC-6191_Weiland_TMT_1.10729.10729.3	0.0993	6/32	-.n[305.21]M[147.04]FAGNGQRR.R	tr|A0A9D5BHE0|A0A9D5BHE0_PEA	1	1355.7052	1825.5	5587	10729	3
0.9838	H095349_1p_Ionopticks17_PM6_PRC-6191_Weiland_TMT_1.10730.10730.3	0.000891	13/28	R.n[305.21]QHGATQPR.F	tr|A0A9D4X4U4|A0A9D4X4U4_PEA	1	1197.6539	1825.7	5588	10730	3
0.0027	H095349_1p_Ionopticks17_PM6_PRC-6191_Weiland_TMT_1.10731.10731.3	0.61	5/44	K.n[305.21]VGLIC[160.03]GGPSAER.G	tr|A0A9D4XYI5|A0A9D4XYI5_PEA,tr|A0A9D4Y2F6|A0A9D4Y2F6_PEA	2	1518.8149	1825.8	5589	10731	3
0.0000	H095349_1p_Ionopticks17_PM6_PRC-6191_Weiland_TMT_1.10733.10733.4	0.229	11/78	R.n[305.21]ETC[160.03]PDYARSMWPYR.Y	DECOY_tr|A0A9D4WDB3|A0A9D4WDB3_PEA_UNMAPPED	0	2134.9889	1826.1	5590	10733	4
0.0000	H095349_1p_Ionopticks17_PM6_PRC-6191_Weiland_TMT_1.10734.10734.3	21	8/64	R.n[305.21]TDSTESPVC[160.03]AAAHSWGR.W	DECOY_tr|A0A9D5BK00|A0A9D5BK00_PEA_UNMAPPED	0	2135.0026	1826.2	5591	10734	3
0.5218	H095349_1p_Ionopticks17_PM6_PRC-6191_Weiland_TMT_1.10735.10735.3	0.379	10/52	K.n[305.21]NEDRSSPNGNVASA.-	tr|A0A9D4X6H4|A0A9D4X6H4_PEA	1	1720.8300	1826.3	5592	10735	3
0.1664	H095349_1p_Ionopticks17_PM6_PRC-6191_Weiland_TMT_1.10736.10736.4	0.818	14/102	K.n[305.21]EVVEYM[147.04]LDVGSHM[147.04]WSM[147.04]RR.S	tr|A0A9D4W893|A0A9D4W893_PEA,tr|A0A9D4XV50|A0A9D4XV50_PEA	2	2576.2146	1826.5	5593	10736	4
0	H095349_1p_Ionopticks17_PM6_PRC-6191_Weiland_TMT_1.10737.10737.2	999	1/6	R.n[305.21]MDMR.P	tr|A0A9D4WBK5|A0A9D4WBK5_PEA	1	855.4267	1826.6	5594	10737	2
0	H095349_1p_Ionopticks17_PM6_PRC-6191_Weiland_TMT_1.10738.10738.2	999	1/8	R.n[305.21]QSNSD.-	DECOY_tr|A0A9D4VS04|A0A9D4VS04_PEA	1	853.4102	1826.8	5595	10738	2
0.0000	H095349_1p_Ionopticks17_PM6_PRC-6191_Weiland_TMT_1.10739.10739.3	75.2	4/24	K.n[305.21]DSPTEER.P	DECOY_tr|A0A9D4WR12|A0A9D4WR12_PEA_UNMAPPED	0	1136.5634	1826.9	5596	10739	3
0.0000	H095349_1p_Ionopticks17_PM6_PRC-6191_Weiland_TMT_1.10741.10741.2	0.328	6/16	R.n[305.21]RGSDHRNGR.S	DECOY_tr|A0A9D4XSL2|A0A9D4XSL2_PEA_UNMAPPED	0	1357.7247	1827.2	5597	10741	2
0.9963	H095349_1p_Ionopticks17_PM6_PRC-6191_Weiland_TMT_1.10742.10742.2	1.02e-05	15/16	R.n[305.21]AGQNGYHHR.T	tr|A0A9D4VKX1|A0A9D4VKX1_PEA,tr|A0A9D4VM46|A0A9D4VM46_PEA,tr|A0A9D4WFY5|A0A9D4WFY5_PEA	3	1342.6815	1827.4	5598	10742	2
0.0000	H095349_1p_Ionopticks17_PM6_PRC-6191_Weiland_TMT_1.10743.10743.4	1.09	10/114	R.n[305.21]QSSPVRENSVDM[147.04]QESDGEIR.E	tr|A0A9D5BKV2|A0A9D5BKV2_PEA,tr|A0A9D5BL07|A0A9D5BL07_PEA,tr|A0A9D5BL30|A0A9D5BL30_PEA	3	2582.2203	1827.5	5599	10743	4
0.0029	H095349_1p_Ionopticks17_PM6_PRC-6191_Weiland_TMT_1.10744.10744.3	1.26	6/72	K.n[305.21]AC[160.03]SRVEINNEVHTFMMADR.Y	tr|A0A9D5AVI8|A0A9D5AVI8_PEA	1	2583.2316	1827.6	5600	10744	3
0.0000	H095349_1p_Ionopticks17_PM6_PRC-6191_Weiland_TMT_1.10745.10745.3	15.5	5/28	K.n[305.21]DMYDNLSR.K	tr|A0A9D4X3Z4|A0A9D4X3Z4_PEA	1	1316.6355	1827.8	5601	10745	3
0.0000	H095349_1p_Ionopticks17_PM6_PRC-6191_Weiland_TMT_1.10746.10746.2	21.8	2/16	K.n[305.21]TFYTQDPVR.G	tr|A0A9D4X6J6|A0A9D4X6J6_PEA,tr|A0A9D4X7T3|A0A9D4X7T3_PEA	2	1429.7526	1827.9	5602	10746	2
0	H095349_1p_Ionopticks17_PM6_PRC-6191_Weiland_TMT_1.10747.10747.2	199	2/6	R.n[305.21]SC[160.03]ER.K	tr|A0A9D4VME2|A0A9D4VME2_PEA	1	854.4240	1828.1	5603	10747	2
0.0000	H095349_1p_Ionopticks17_PM6_PRC-6191_Weiland_TMT_1.10747.10747.3	9.58	5/28	R.n[305.21]RDDDDGER.K	tr|A0A9D4W232|A0A9D4W232_PEA	1	1280.5917	1828.1	5604	10747	3
0.0000	H095349_1p_Ionopticks17_PM6_PRC-6191_Weiland_TMT_1.10748.10748.3	0.219	6/24	R.n[305.21]QREEQER.R	DECOY_tr|A0A9D5AMZ1|A0A9D5AMZ1_PEA_UNMAPPED	0	1277.6648	1828.2	5605	10748	3
0.0000	H095349_1p_Ionopticks17_PM6_PRC-6191_Weiland_TMT_1.10749.10749.3	39.7	4/28	R.n[305.21]AM[147.04]TMPQER.H	tr|A0A9D5AL50|A0A9D5AL50_PEA	1	1282.6334	1828.3	5606	10749	3
0.9999	H095349_1p_Ionopticks17_PM6_PRC-6191_Weiland_TMT_1.10750.10750.5	3.66e-06	19/108	R.n[305.21]QHYGTTGGATDHGHGQQHR.G	tr|A0A9D4YLD8|A0A9D4YLD8_PEA	1	2348.1079	1828.5	5607	10750	5
0.9870	H095349_1p_Ionopticks17_PM6_PRC-6191_Weiland_TMT_1.10751.10751.6	0.00188	18/108	R.n[305.21]QHYGTTGGATDHGHGQQHR.G	tr|A0A9D4YLD8|A0A9D4YLD8_PEA	1	2348.1079	1828.6	5608	10751	6
0.0000	H095349_1p_Ionopticks17_PM6_PRC-6191_Weiland_TMT_1.10752.10752.3	0.615	4/52	K.n[305.21]VSLLILLLM[147.04]LSVER.L	DECOY_tr|A0A9D4W7X3|A0A9D4W7X3_PEA_UNMAPPED	0	1918.1861	1828.7	5609	10752	3
0.0093	H095349_1p_Ionopticks17_PM6_PRC-6191_Weiland_TMT_1.10754.10754.3	1.9	4/48	R.n[305.21]RNSANHANASSSR.S	tr|A0A9D4X6V8|A0A9D4X6V8_PEA,tr|A0A9D5ATM8|A0A9D5ATM8_PEA,tr|A0A9D5GX68|A0A9D5GX68_PEA	3	1674.8470	1829.0	5610	10754	3
0	H095349_1p_Ionopticks17_PM6_PRC-6191_Weiland_TMT_1.10755.10755.2	18.3	3/8	K.n[305.21]LDGHR.R	tr|A0A9D4X9A3|A0A9D4X9A3_PEA	1	900.5102	1829.2	5611	10755	2
0.0000	H095349_1p_Ionopticks17_PM6_PRC-6191_Weiland_TMT_1.10755.10755.3	11	4/28	K.n[305.21]ITYLNRDR.A	DECOY_tr|A0A9D5AL51|A0A9D5AL51_PEA_UNMAPPED	0	1353.7689	1829.2	5612	10755	3
0.0000	H095349_1p_Ionopticks17_PM6_PRC-6191_Weiland_TMT_1.10756.10756.3	0.0232	12/24	R.n[305.21]LRRHEER.E	DECOY_tr|A0A9D4YEW3|A0A9D4YEW3_PEA_UNMAPPED	0	1298.7492	1829.3	5613	10756	3
0.0000	H095349_1p_Ionopticks17_PM6_PRC-6191_Weiland_TMT_1.10757.10757.2	0.468	10/12	R.n[305.21]LRRHEER.E	DECOY_tr|A0A9D4YEW3|A0A9D4YEW3_PEA_UNMAPPED	0	1298.7492	1829.4	5614	10757	2
0.0000	H095349_1p_Ionopticks17_PM6_PRC-6191_Weiland_TMT_1.10758.10758.3	8.95	8/24	R.n[305.21]GAEYLER.Y	tr|A0A9D5A8U6|A0A9D5A8U6_PEA	1	1140.6099	1829.6	5615	10758	3
0.0000	H095349_1p_Ionopticks17_PM6_PRC-6191_Weiland_TMT_1.10759.10759.3	5.7	5/28	K.n[305.21]LAVFSNWR.G	tr|A0A9D4XC26|A0A9D4XC26_PEA	1	1295.7311	1829.7	5616	10759	3
0	H095349_1p_Ionopticks17_PM6_PRC-6191_Weiland_TMT_1.10760.10760.2	19.5	3/8	R.n[305.21]LDHGR.I	DECOY_tr|A0A9D5A629|A0A9D5A629_PEA	1	900.5102	1829.8	5617	10760	2
0.0025	H095349_1p_Ionopticks17_PM6_PRC-6191_Weiland_TMT_1.10761.10761.3	1.85	7/32	K.n[305.21]HEM[147.04]VFPSER.N	tr|A0A9D4XQD9|A0A9D4XQD9_PEA	1	1450.7199	1830.0	5618	10761	3
0	H095349_1p_Ionopticks17_PM6_PRC-6191_Weiland_TMT_1.10762.10762.2	14.4	3/8	R.n[305.21]AQGC[160.03]R.H	DECOY_tr|A0A9D5A289|A0A9D5A289_PEA	1	894.4666	1830.1	5619	10762	2
0.0000	H095349_1p_Ionopticks17_PM6_PRC-6191_Weiland_TMT_1.10762.10762.3	1.44	6/32	R.n[305.21]SGYNPAHHR.D	DECOY_tr|A0A9D5A9P2|A0A9D5A9P2_PEA_UNMAPPED	0	1341.6862	1830.1	5620	10762	3
0.0000	H095349_1p_Ionopticks17_PM6_PRC-6191_Weiland_TMT_1.10763.10763.3	1.33	6/36	R.n[305.21]YLSSPLLIQR.A	DECOY_tr|A0A9D4W847|A0A9D4W847_PEA_UNMAPPED	0	1492.8938	1830.2	5621	10763	3
0.0000	H095349_1p_Ionopticks17_PM6_PRC-6191_Weiland_TMT_1.10764.10764.6	9.33	4/108	K.n[305.21]SM[147.04]PVEGSEVLSTM[147.04]EEIFLR.V	DECOY_tr|A0A9D5AIJ7|A0A9D5AIJ7_PEA_UNMAPPED	0	2489.2353	1830.4	5622	10764	6
0	H095349_1p_Ionopticks17_PM6_PRC-6191_Weiland_TMT_1.10765.10765.2	98.4	3/8	K.n[305.21]LNAER.I	tr|A0A9D4VS87|A0A9D4VS87_PEA	1	905.5255	1830.5	5623	10765	2
0	H095349_1p_Ionopticks17_PM6_PRC-6191_Weiland_TMT_1.10767.10767.2	11.5	5/8	K.n[305.21]M[147.04]FAGR.Q	tr|A0A9D4W1P7|A0A9D4W1P7_PEA	1	900.4812	1830.8	5624	10767	2
0	H095349_1p_Ionopticks17_PM6_PRC-6191_Weiland_TMT_1.10768.10768.2	11.3	4/10	K.n[305.21]VTGNGR.N	tr|A0A9D5B891|A0A9D5B891_PEA	1	906.5207	1831.0	5625	10768	2
0.0000	H095349_1p_Ionopticks17_PM6_PRC-6191_Weiland_TMT_1.10768.10768.3	2.09	6/28	R.n[305.21]RIRPDENR.R	DECOY_tr|A0A9D5B5H6|A0A9D5B5H6_PEA_UNMAPPED	0	1358.7703	1831.0	5626	10768	3
0	H095349_1p_Ionopticks17_PM6_PRC-6191_Weiland_TMT_1.10769.10769.3	1.27	7/20	K.n[305.21]RWQDVR.R	DECOY_tr|A0A9D4XD66|A0A9D4XD66_PEA	1	1162.6531	1831.1	5627	10769	3
0	H095349_1p_Ionopticks17_PM6_PRC-6191_Weiland_TMT_1.10770.10770.2	7.81	9/10	R.n[305.21]REEEER.L	tr|A0A9D4W2J0|A0A9D4W2J0_PEA	1	1150.5903	1831.2	5628	10770	2
0	H095349_1p_Ionopticks17_PM6_PRC-6191_Weiland_TMT_1.10771.10771.2	16.2	3/10	K.n[305.21]M[147.04]DNETR.S	DECOY_tr|A0A9D5AQT0|A0A9D5AQT0_PEA	1	1084.5143	1831.4	5629	10771	2
0.0000	H095349_1p_Ionopticks17_PM6_PRC-6191_Weiland_TMT_1.10772.10772.3	10.6	4/28	K.n[305.21]NGDEGSSR.V	tr|A0A9D5BM36|A0A9D5BM36_PEA	1	1124.5382	1831.5	5630	10772	3
0.0000	H095349_1p_Ionopticks17_PM6_PRC-6191_Weiland_TMT_1.10773.10773.3	9.18	5/32	R.n[305.21]TNWDLSQER.Y	DECOY_tr|A0A9D4W0L3|A0A9D4W0L3_PEA_UNMAPPED	0	1451.7329	1831.6	5631	10773	3
0	H095349_1p_Ionopticks17_PM6_PRC-6191_Weiland_TMT_1.10775.10775.2	15.9	4/8	K.n[305.21]SDISR.-	tr|A0A9D5ACF1|A0A9D5ACF1_PEA	1	880.4938	1831.9	5632	10775	2
0.0000	H095349_1p_Ionopticks17_PM6_PRC-6191_Weiland_TMT_1.10775.10775.3	2.81	6/32	R.n[305.21]IMAELSTPR.K	DECOY_tr|A0A9D4YKI4|A0A9D4YKI4_PEA_UNMAPPED	0	1320.7396	1831.9	5633	10775	3
0	H095349_1p_Ionopticks17_PM6_PRC-6191_Weiland_TMT_1.10777.10777.2	537	1/10	K.n[305.21]IVRSTR.L	tr|A0A9D4XTI3|A0A9D4XTI3_PEA	1	1034.6521	1832.2	5634	10777	2
0.0000	H095349_1p_Ionopticks17_PM6_PRC-6191_Weiland_TMT_1.10777.10777.3	66.2	3/40	R.n[305.21]ISLHLARAIVR.D	DECOY_tr|A0A9D4XAU4|A0A9D4XAU4_PEA_UNMAPPED	0	1551.9897	1832.2	5635	10777	3
0	H095349_1p_Ionopticks17_PM6_PRC-6191_Weiland_TMT_1.10778.10778.2	11.1	4/10	K.n[305.21]TPNGGR.S	DECOY_tr|A0A9D4VVA4|A0A9D4VVA4_PEA	1	904.5051	1832.3	5636	10778	2
0.0001	H095349_1p_Ionopticks17_PM6_PRC-6191_Weiland_TMT_1.10778.10778.3	1.57	5/28	R.n[305.21]LPTYDRMR.K	tr|A0A9D4W8Q1|A0A9D4W8Q1_PEA	1	1354.7351	1832.3	5637	10778	3
0.0000	H095349_1p_Ionopticks17_PM6_PRC-6191_Weiland_TMT_1.10780.10780.3	0.202	11/32	R.n[305.21]RGSDHRNGR.S	DECOY_tr|A0A9D4XSL2|A0A9D4XSL2_PEA_UNMAPPED	0	1357.7247	1832.6	5638	10780	3
0	H095349_1p_Ionopticks17_PM6_PRC-6191_Weiland_TMT_1.10781.10781.3	0.082	9/20	R.n[305.21]REEEER.L	tr|A0A9D4W2J0|A0A9D4W2J0_PEA	1	1150.5903	1832.7	5639	10781	3
0.9987	H095349_1p_Ionopticks17_PM6_PRC-6191_Weiland_TMT_1.10782.10782.2	2.98e-05	11/14	R.n[305.21]QHGATQPR.F	tr|A0A9D4X4U4|A0A9D4X4U4_PEA	1	1197.6539	1832.9	5640	10782	2
0.9023	H095349_1p_Ionopticks17_PM6_PRC-6191_Weiland_TMT_1.10783.10783.2	0.0547	7/14	R.n[305.21]QGSGSAC[160.03]R.S	tr|A0A9D4XAY5|A0A9D4XAY5_PEA,tr|A0A9D5AAS8|A0A9D5AAS8_PEA,tr|A0A9D4WDL7|A0A9D4WDL7_PEA,tr|A0A9D4WIX4|A0A9D4WIX4_PEA,tr|A0A9D5A9V4|A0A9D5A9V4_PEA,tr|A0A9D5ALH9|A0A9D5ALH9_PEA	6	1125.5521	1833.0	5641	10783	2
0.0000	H095349_1p_Ionopticks17_PM6_PRC-6191_Weiland_TMT_1.10784.10784.4	5.18	8/90	R.n[305.21]EGMFGPNQQQHVTDNR.Q	tr|A0A9D5BRK2|A0A9D5BRK2_PEA	1	2161.0295	1833.1	5642	10784	4
0.0000	H095349_1p_Ionopticks17_PM6_PRC-6191_Weiland_TMT_1.10785.10785.2	3.87	3/18	K.n[305.21]C[160.03]SSSSAFFPR.T	DECOY_tr|A0A9D5AAD9|A0A9D5AAD9_PEA_UNMAPPED	0	1448.7042	1833.3	5643	10785	2
0	H095349_1p_Ionopticks17_PM6_PRC-6191_Weiland_TMT_1.10786.10786.2	3.79	5/10	K.n[305.21]SPGEER.W	DECOY_tr|A0A9D4X899|A0A9D4X899_PEA	1	977.5102	1833.4	5644	10786	2
0.0000	H095349_1p_Ionopticks17_PM6_PRC-6191_Weiland_TMT_1.10787.10787.3	0.702	6/24	R.n[305.21]QREEQER.R	DECOY_tr|A0A9D5AMZ1|A0A9D5AMZ1_PEA_UNMAPPED	0	1277.6648	1833.6	5645	10787	3
0	H095349_1p_Ionopticks17_PM6_PRC-6191_Weiland_TMT_1.10788.10788.2	36.6	3/8	R.n[305.21]DAGER.L	tr|A0A9D4W4V4|A0A9D4W4V4_PEA	1	850.4469	1833.7	5646	10788	2
0.0000	H095349_1p_Ionopticks17_PM6_PRC-6191_Weiland_TMT_1.10788.10788.3	0.148	5/24	R.n[305.21]QREEQER.R	DECOY_tr|A0A9D5AMZ1|A0A9D5AMZ1_PEA_UNMAPPED	0	1277.6648	1833.7	5647	10788	3
0.0000	H095349_1p_Ionopticks17_PM6_PRC-6191_Weiland_TMT_1.10789.10789.3	5.69	4/36	R.n[305.21]TNSASSHGGR.S	DECOY_tr|A0A9D4WNN5|A0A9D4WNN5_PEA_UNMAPPED	0	1276.6444	1833.8	5648	10789	3
0.0000	H095349_1p_Ionopticks17_PM6_PRC-6191_Weiland_TMT_1.10790.10790.2	43.7	5/14	K.n[305.21]LAVFSNWR.G	tr|A0A9D4XC26|A0A9D4XC26_PEA	1	1295.7311	1834.0	5649	10790	2
0.0000	H095349_1p_Ionopticks17_PM6_PRC-6191_Weiland_TMT_1.10791.10791.6	3.08	6/102	R.n[305.21]HNHSASFRNC[160.03]NFNRHSER.Q	DECOY_tr|A0A9D4WQB7|A0A9D4WQB7_PEA_UNMAPPED	0	2573.2127	1834.1	5650	10791	6
0.0025	H095349_1p_Ionopticks17_PM6_PRC-6191_Weiland_TMT_1.10793.10793.5	0.824	13/90	-.n[305.21]MEPSK[432.30]DSSESSEC[160.03]SPR.S	tr|A0A9D4XGG5|A0A9D4XGG5_PEA	1	2420.1444	1834.4	5651	10793	5
0.0000	H095349_1p_Ionopticks17_PM6_PRC-6191_Weiland_TMT_1.10794.10794.4	7.98	14/108	K.n[305.21]SSSGQAQNM[147.04]AQMAMIDQM[147.04]R.N	DECOY_tr|A0A9D5ARJ8|A0A9D5ARJ8_PEA_UNMAPPED	0	2420.0876	1834.5	5652	10794	4
0.0000	H095349_1p_Ionopticks17_PM6_PRC-6191_Weiland_TMT_1.10795.10795.3	1.29	7/24	K.n[305.21]YESPFER.A	DECOY_tr|A0A9D4Y305|A0A9D4Y305_PEA_UNMAPPED	0	1230.6205	1834.7	5653	10795	3
0.0000	H095349_1p_Ionopticks17_PM6_PRC-6191_Weiland_TMT_1.10797.10797.2	11	7/14	K.n[305.21]SEAEDAER.V	DECOY_tr|A0A9D4W0W5|A0A9D4W0W5_PEA_UNMAPPED	0	1209.5798	1834.9	5654	10797	2
0.0003	H095349_1p_Ionopticks17_PM6_PRC-6191_Weiland_TMT_1.10798.10798.3	1.72	12/52	K.n[305.21]M[147.04]SEDGSSPTQESSR.D	tr|A0A9D5AQT5|A0A9D5AQT5_PEA,tr|A0A9D5ATC6|A0A9D5ATC6_PEA	2	1816.8069	1835.1	5655	10798	3
0.0000	H095349_1p_Ionopticks17_PM6_PRC-6191_Weiland_TMT_1.10799.10799.3	0.331	9/24	K.n[305.21]AGEM[147.04]RER.E	DECOY_tr|A0A9D4VU18|A0A9D4VU18_PEA_UNMAPPED	0	1167.5990	1835.2	5656	10799	3
0	H095349_1p_Ionopticks17_PM6_PRC-6191_Weiland_TMT_1.10800.10800.2	269	2/6	R.n[305.21]C[160.03]SAR.V	tr|A0A9D4VQ43|A0A9D4VQ43_PEA	1	796.4186	1835.3	5657	10800	2
0.0366	H095349_1p_Ionopticks17_PM6_PRC-6191_Weiland_TMT_1.10801.10801.3	2.06	5/28	R.n[305.21]RADGTFNR.E	tr|A0A9D4WEG7|A0A9D4WEG7_PEA,tr|A0A9D5B1P0|A0A9D5B1P0_PEA	2	1239.6644	1835.5	5658	10801	3
0.0000	H095349_1p_Ionopticks17_PM6_PRC-6191_Weiland_TMT_1.10802.10802.3	0.499	11/52	K.n[305.21]M[147.04]SEDGSSPTQESSR.D	tr|A0A9D5AQT5|A0A9D5AQT5_PEA,tr|A0A9D5ATC6|A0A9D5ATC6_PEA	2	1816.8069	1835.6	5659	10802	3
0.0000	H095349_1p_Ionopticks17_PM6_PRC-6191_Weiland_TMT_1.10803.10803.3	0.575	10/24	K.n[305.21]AGEM[147.04]RER.E	DECOY_tr|A0A9D4VU18|A0A9D4VU18_PEA_UNMAPPED	0	1167.5990	1835.7	5660	10803	3
0.0000	H095349_1p_Ionopticks17_PM6_PRC-6191_Weiland_TMT_1.10804.10804.3	6.18	7/28	K.n[305.21]ETDSLGTR.K	DECOY_tr|A0A9D4YF09|A0A9D4YF09_PEA_UNMAPPED	0	1181.6212	1835.9	5661	10804	3
0	H095349_1p_Ionopticks17_PM6_PRC-6191_Weiland_TMT_1.10806.10806.2	999	2/6	K.n[305.21]C[160.03]YM[147.04]R.Q	tr|A0A9D4ZW20|A0A9D4ZW20_PEA	1	948.4481	1836.2	5662	10806	2
0.0000	H095349_1p_Ionopticks17_PM6_PRC-6191_Weiland_TMT_1.10807.10807.5	0.424	15/120	R.n[305.21]GADSYINGSVNEPVYFNGAQR.Y	DECOY_tr|A0A9D4XUY6|A0A9D4XUY6_PEA_UNMAPPED	0	2561.2471	1836.4	5663	10807	5
0.0000	H095349_1p_Ionopticks17_PM6_PRC-6191_Weiland_TMT_1.10808.10808.4	0.681	9/78	K.n[305.21]HSILNATSGSSTER.T	DECOY_tr|A0A9D4VUI6|A0A9D4VUI6_PEA_UNMAPPED	0	1762.9134	1836.5	5664	10808	4
0	H095349_1p_Ionopticks17_PM6_PRC-6191_Weiland_TMT_1.10809.10809.2	834	1/10	R.n[305.21]DC[160.03]GGGR.I	DECOY_tr|A0A9D4WBR2|A0A9D4WBR2_PEA	1	924.4408	1836.6	5665	10809	2
0.0000	H095349_1p_Ionopticks17_PM6_PRC-6191_Weiland_TMT_1.10810.10810.2	22.5	3/14	R.n[305.21]ESEDAC[160.03]FR.D	tr|A0A9D4XAF3|A0A9D4XAF3_PEA,tr|A0A9D4XAI1|A0A9D4XAI1_PEA,tr|A0A9D4XAP6|A0A9D4XAP6_PEA,tr|A0A9D4XC00|A0A9D4XC00_PEA,tr|A0A9D4XER4|A0A9D4XER4_PEA,tr|A0A9D5AQB4|A0A9D5AQB4_PEA,tr|A0A9D5AST2|A0A9D5AST2_PEA	7	1316.5991	1836.8	5666	10810	2
0	H095349_1p_Ionopticks17_PM6_PRC-6191_Weiland_TMT_1.10811.10811.2	1.32	6/10	R.n[305.21]GNTQQR.S	DECOY_tr|A0A9D5AIK2|A0A9D5AIK2_PEA	1	1006.5480	1836.9	5667	10811	2
0.0005	H095349_1p_Ionopticks17_PM6_PRC-6191_Weiland_TMT_1.10812.10812.3	0.946	6/24	R.n[305.21]IRGM[147.04]SSR.F	tr|A0A9D4WWM1|A0A9D4WWM1_PEA,tr|A0A9D5BL05|A0A9D5BL05_PEA,tr|A0A9D5BL32|A0A9D5BL32_PEA	3	1125.6249	1837.0	5668	10812	3
0.0000	H095349_1p_Ionopticks17_PM6_PRC-6191_Weiland_TMT_1.10813.10813.2	18.7	2/14	R.n[305.21]AEDVLVHR.K	tr|A0A9D4WDR5|A0A9D4WDR5_PEA,tr|A0A9D4WG37|A0A9D4WG37_PEA	2	1241.7052	1837.2	5669	10813	2
0.0000	H095349_1p_Ionopticks17_PM6_PRC-6191_Weiland_TMT_1.10814.10814.4	0.533	9/120	K.n[305.21]AMNNQSDNTNSAASNTFLNSR.S	DECOY_tr|A0A9D4XMC2|A0A9D4XMC2_PEA_UNMAPPED	0	2560.1896	1837.3	5670	10814	4
0	H095349_1p_Ionopticks17_PM6_PRC-6191_Weiland_TMT_1.10815.10815.2	999	1/8	R.n[305.21]ILLFR.P	tr|A0A9D4VM83|A0A9D4VM83_PEA	1	964.6394	1837.4	5671	10815	2
0	H095349_1p_Ionopticks17_PM6_PRC-6191_Weiland_TMT_1.10816.10816.2	115	3/10	R.n[305.21]TGANIR.V	DECOY_tr|A0A9D4Y5X5|A0A9D4Y5X5_PEA	1	934.5520	1837.6	5672	10816	2
0.0000	H095349_1p_Ionopticks17_PM6_PRC-6191_Weiland_TMT_1.10816.10816.3	11.2	4/36	K.n[305.21]LTNIGAIQNR.D	tr|A0A9D4WFV2|A0A9D4WFV2_PEA,tr|A0A9D5AAE2|A0A9D5AAE2_PEA	2	1402.8217	1837.6	5673	10816	3
0.0000	H095349_1p_Ionopticks17_PM6_PRC-6191_Weiland_TMT_1.10819.10819.6	6.08	7/108	K.n[305.21]DVVSWNTIIDGLMQC[160.03]GYER.L	tr|A0A9D4XWL9|A0A9D4XWL9_PEA	1	2559.2422	1838.0	5674	10819	6
0.0237	H095349_1p_Ionopticks17_PM6_PRC-6191_Weiland_TMT_1.10820.10820.3	2.19	7/56	-.n[305.21]M[147.04]QSSHSDEDSDFK[432.30]ER.R	tr|A0A9D5BD58|A0A9D5BD58_PEA	1	2421.1363	1838.2	5675	10820	3
0	H095349_1p_Ionopticks17_PM6_PRC-6191_Weiland_TMT_1.10821.10821.2	1.48	2/6	K.n[305.21]LYM[147.04]P.-	tr|A0A9D4YE47|A0A9D4YE47_PEA	1	842.4532	1838.3	5676	10821	2
0.0000	H095349_1p_Ionopticks17_PM6_PRC-6191_Weiland_TMT_1.10822.10822.3	1.12	8/76	-.n[305.21]SVISSM[147.04]RSAESSDELNRSMR.S	DECOY_tr|A0A9D5ARN6|A0A9D5ARN6_PEA_UNMAPPED	0	2561.2498	1838.4	5677	10822	3
0.0000	H095349_1p_Ionopticks17_PM6_PRC-6191_Weiland_TMT_1.10823.10823.3	0.85	7/44	R.n[305.21]AIIGYM[147.04]MQMTQR.E	DECOY_tr|A0A9D4WJG5|A0A9D4WJG5_PEA_UNMAPPED	0	1761.8900	1838.6	5678	10823	3
0	H095349_1p_Ionopticks17_PM6_PRC-6191_Weiland_TMT_1.10824.10824.2	0.0285	10/10	K.n[305.21]NEQQER.E	tr|A0A9D5ACP5|A0A9D5ACP5_PEA	1	1106.5640	1838.7	5679	10824	2
0.0000	H095349_1p_Ionopticks17_PM6_PRC-6191_Weiland_TMT_1.10825.10825.2	9.88	3/12	R.n[305.21]ELDESNR.L	DECOY_tr|A0A9D4WSU1|A0A9D4WSU1_PEA_UNMAPPED	0	1165.5899	1838.8	5680	10825	2
0.1063	H095349_1p_Ionopticks17_PM6_PRC-6191_Weiland_TMT_1.10826.10826.3	0.00925	12/32	R.n[305.21]AGQNGYHHR.T	tr|A0A9D4VKX1|A0A9D4VKX1_PEA,tr|A0A9D4VM46|A0A9D4VM46_PEA,tr|A0A9D4WFY5|A0A9D4WFY5_PEA	3	1342.6815	1839.0	5681	10826	3
0	H095349_1p_Ionopticks17_PM6_PRC-6191_Weiland_TMT_1.10827.10827.2	66.4	3/6	K.n[305.21]TM[147.04]AR.M	tr|A0A9D4XKS9|A0A9D4XKS9_PEA	1	797.4390	1839.1	5682	10827	2
0.9967	H095349_1p_Ionopticks17_PM6_PRC-6191_Weiland_TMT_1.10827.10827.3	4.69e-05	14/28	R.n[305.21]QHGATQPR.F	tr|A0A9D4X4U4|A0A9D4X4U4_PEA	1	1197.6539	1839.1	5683	10827	3
0.0000	H095349_1p_Ionopticks17_PM6_PRC-6191_Weiland_TMT_1.10828.10828.2	2.95	5/14	K.n[305.21]GGAVDAGR.G	DECOY_tr|A0A9D4W976|A0A9D4W976_PEA_UNMAPPED	0	1005.5528	1839.2	5684	10828	2
0.9944	H095349_1p_Ionopticks17_PM6_PRC-6191_Weiland_TMT_1.10829.10829.3	4.15e-05	13/28	R.n[305.21]QHGATQPR.F	tr|A0A9D4X4U4|A0A9D4X4U4_PEA	1	1197.6539	1839.4	5685	10829	3
0	H095349_1p_Ionopticks17_PM6_PRC-6191_Weiland_TMT_1.10830.10830.2	72.9	4/8	R.n[305.21]GGGER.G	DECOY_tr|A0A9D4XXI6|A0A9D4XXI6_PEA	1	778.4258	1839.5	5686	10830	2
0.0000	H095349_1p_Ionopticks17_PM6_PRC-6191_Weiland_TMT_1.10830.10830.3	0.0259	11/24	K.n[305.21]AGEM[147.04]RER.E	DECOY_tr|A0A9D4VU18|A0A9D4VU18_PEA_UNMAPPED	0	1167.5990	1839.5	5687	10830	3
0.0000	H095349_1p_Ionopticks17_PM6_PRC-6191_Weiland_TMT_1.10832.10832.2	2.6	4/18	-.n[305.21]M[147.04]AEAATSSTR.K	tr|A0A9D4Y2K2|A0A9D4Y2K2_PEA,tr|A0A9D4Y212|A0A9D4Y212_PEA	2	1343.6675	1839.8	5688	10832	2
0.0000	H095349_1p_Ionopticks17_PM6_PRC-6191_Weiland_TMT_1.10833.10833.3	12.2	5/28	R.n[305.21]HC[160.03]M[147.04]DVANR.D	DECOY_tr|A0A9D5B872|A0A9D5B872_PEA_UNMAPPED	0	1321.6191	1839.9	5689	10833	3
0.0000	H095349_1p_Ionopticks17_PM6_PRC-6191_Weiland_TMT_1.10834.10834.4	1.13	9/60	R.n[305.21]ENGEADNWLVR.K	DECOY_tr|A0A9D4VUC5|A0A9D4VUC5_PEA_UNMAPPED	0	1605.8071	1840.1	5690	10834	4
0	H095349_1p_Ionopticks17_PM6_PRC-6191_Weiland_TMT_1.10835.10835.2	999	2/4	K.n[305.21]EM[147.04]R.K	tr|A0A9D4X2P3|A0A9D4X2P3_PEA	1	754.3968	1840.2	5691	10835	2
0.0000	H095349_1p_Ionopticks17_PM6_PRC-6191_Weiland_TMT_1.10837.10837.2	2.76	5/12	K.n[305.21]SSEEDVR.Y	tr|A0A9D4VN02|A0A9D4VN02_PEA,tr|A0A9D4VNS9|A0A9D4VNS9_PEA	2	1124.5634	1840.5	5692	10837	2
0.0000	H095349_1p_Ionopticks17_PM6_PRC-6191_Weiland_TMT_1.10837.10837.3	3.39	8/44	K.n[305.21]SSQSSPLLDEYR.T	DECOY_tr|A0A9D4X1K1|A0A9D4X1K1_PEA_UNMAPPED	0	1684.8592	1840.5	5693	10837	3
0	H095349_1p_Ionopticks17_PM6_PRC-6191_Weiland_TMT_1.10838.10838.2	163	2/6	-.n[305.21]MM[147.04]DR.A	tr|A0A9D5B5V0|A0A9D5B5V0_PEA	1	871.4216	1840.6	5694	10838	2
0	H095349_1p_Ionopticks17_PM6_PRC-6191_Weiland_TMT_1.10839.10839.2	13.7	3/8	R.n[305.21]QQVHR.T	tr|A0A9D4WAQ4|A0A9D4WAQ4_PEA	1	970.5633	1840.8	5695	10839	2
0.0045	H095349_1p_Ionopticks17_PM6_PRC-6191_Weiland_TMT_1.10839.10839.3	2.59	3/36	K.n[305.21]NLRSTPRGVR.E	tr|A0A9D4VVX1|A0A9D4VVX1_PEA	1	1458.8703	1840.8	5696	10839	3
0.0000	H095349_1p_Ionopticks17_PM6_PRC-6191_Weiland_TMT_1.10840.10840.5	13.2	8/108	K.n[305.21]EM[147.04]IESEITIDM[147.04]GTAVHWSR.Y	tr|A0A9D4W266|A0A9D4W266_PEA,tr|A0A9D4W2S1|A0A9D4W2S1_PEA,tr|A0A9D4W406|A0A9D4W406_PEA	3	2540.2211	1840.9	5697	10840	5
0	H095349_1p_Ionopticks17_PM6_PRC-6191_Weiland_TMT_1.10841.10841.2	5.09	3/10	R.n[305.21]SEPSGR.V	DECOY_tr|A0A9D4WE49|A0A9D4WE49_PEA	1	935.4997	1841.0	5698	10841	2
0.0000	H095349_1p_Ionopticks17_PM6_PRC-6191_Weiland_TMT_1.10841.10841.3	1.74	4/32	K.n[305.21]M[147.04]PPGYYSLR.Q	DECOY_tr|A0A9D4XJC4|A0A9D4XJC4_PEA_UNMAPPED	0	1402.7239	1841.0	5699	10841	3
0	H095349_1p_Ionopticks17_PM6_PRC-6191_Weiland_TMT_1.10842.10842.2	16.6	3/6	K.n[305.21]C[160.03]PER.K	tr|A0A9D4VZI0|A0A9D4VZI0_PEA	1	864.4448	1841.2	5700	10842	2
0.0000	H095349_1p_Ionopticks17_PM6_PRC-6191_Weiland_TMT_1.10842.10842.3	1.77	6/28	K.n[305.21]ANPM[147.04]AC[160.03]RR.D	DECOY_tr|A0A9D5BG31|A0A9D5BG31_PEA_UNMAPPED	0	1294.6558	1841.2	5701	10842	3
0	H095349_1p_Ionopticks17_PM6_PRC-6191_Weiland_TMT_1.10843.10843.2	0.773	2/6	K.n[305.21]LYM[147.04]P.-	tr|A0A9D4YE47|A0A9D4YE47_PEA	1	842.4532	1841.3	5702	10843	2
0.0000	H095349_1p_Ionopticks17_PM6_PRC-6191_Weiland_TMT_1.10843.10843.3	7.02	7/28	R.n[305.21]ISQAIFER.G	tr|A0A9D5A641|A0A9D5A641_PEA	1	1266.7256	1841.3	5703	10843	3
0.0000	H095349_1p_Ionopticks17_PM6_PRC-6191_Weiland_TMT_1.10845.10845.3	26.6	4/28	K.n[305.21]DSEC[160.03]TTFR.H	DECOY_tr|A0A9D4WVT2|A0A9D4WVT2_PEA_UNMAPPED	0	1318.6148	1841.7	5704	10845	3
0.0000	H095349_1p_Ionopticks17_PM6_PRC-6191_Weiland_TMT_1.10846.10846.3	64.4	5/28	K.n[305.21]DSM[147.04]DTC[160.03]LR.G	tr|A0A9D5B8A5|A0A9D5B8A5_PEA	1	1316.6025	1841.8	5705	10846	3
0.0000	H095349_1p_Ionopticks17_PM6_PRC-6191_Weiland_TMT_1.10847.10847.5	1.4	13/108	K.n[305.21]AMFTC[160.03]EGVEWFGPNWEGVR.I	DECOY_tr|A0A9D4WB47|A0A9D4WB47_PEA_UNMAPPED	0	2575.1948	1841.9	5706	10847	5
0.0000	H095349_1p_Ionopticks17_PM6_PRC-6191_Weiland_TMT_1.10849.10849.4	2.42	15/90	R.n[305.21]EAM[147.04]AFSDGSGSYYM[147.04]HR.G	tr|A0A9D5BAL7|A0A9D5BAL7_PEA	1	2143.9263	1842.2	5707	10849	4
0	H095349_1p_Ionopticks17_PM6_PRC-6191_Weiland_TMT_1.10850.10850.2	22.6	3/6	K.n[305.21]YRER.H	tr|A0A9D4VI01|A0A9D4VI01_PEA	1	926.5258	1842.3	5708	10850	2
0.0000	H095349_1p_Ionopticks17_PM6_PRC-6191_Weiland_TMT_1.10852.10852.3	69.3	6/32	R.n[305.21]SENEAGSHR.G	tr|A0A9D4WXM7|A0A9D4WXM7_PEA	1	1289.6284	1842.6	5709	10852	3
0.0000	H095349_1p_Ionopticks17_PM6_PRC-6191_Weiland_TMT_1.10853.10853.4	0.897	14/108	K.n[305.21]AMFTC[160.03]EGVEWFGPNWEGVR.I	DECOY_tr|A0A9D4WB47|A0A9D4WB47_PEA_UNMAPPED	0	2575.1948	1842.7	5710	10853	4
0	H095349_1p_Ionopticks17_PM6_PRC-6191_Weiland_TMT_1.10854.10854.2	291	4/6	K.n[305.21]LEER.N	tr|A0A218KIQ0|A0A218KIQ0_PEA	1	849.4880	1842.9	5711	10854	2
0.0000	H095349_1p_Ionopticks17_PM6_PRC-6191_Weiland_TMT_1.10854.10854.3	5.9	6/24	-.n[305.21]IYLIYMR.N	DECOY_tr|A0A9D4YLE1|A0A9D4YLE1_PEA_UNMAPPED	0	1274.7381	1842.9	5712	10854	3
0	H095349_1p_Ionopticks17_PM6_PRC-6191_Weiland_TMT_1.10855.10855.2	45.8	4/6	K.n[305.21]SSPR.V	tr|A0A068LJH6|A0A068LJH6_PEA	1	749.4356	1843.0	5713	10855	2
0.0000	H095349_1p_Ionopticks17_PM6_PRC-6191_Weiland_TMT_1.10858.10858.3	0.674	11/24	R.n[305.21]LRRHEER.E	DECOY_tr|A0A9D4YEW3|A0A9D4YEW3_PEA_UNMAPPED	0	1298.7492	1843.4	5714	10858	3
0.8123	H095349_1p_Ionopticks17_PM6_PRC-6191_Weiland_TMT_1.10859.10859.2	0.0379	11/12	R.n[305.21]LRHREER.T	tr|A0A9D5ACP5|A0A9D5ACP5_PEA,tr|Q9M3X6|Q9M3X6_PEA	2	1298.7492	1843.6	5715	10859	2
0.0000	H095349_1p_Ionopticks17_PM6_PRC-6191_Weiland_TMT_1.10860.10860.3	27.8	7/60	K.n[305.21]GM[147.04]NEVQGVNEM[147.04]SM[147.04]PNR.V	DECOY_tr|A0A9D4X505|A0A9D4X505_PEA_UNMAPPED	0	2143.9620	1843.7	5716	10860	3
0.0000	H095349_1p_Ionopticks17_PM6_PRC-6191_Weiland_TMT_1.10861.10861.3	2.41	6/32	K.n[305.21]TWDRTYM[147.04]ER.P	DECOY_tr|A0A9D4YJD8|A0A9D4YJD8_PEA_UNMAPPED	0	1576.7628	1843.8	5717	10861	3
0.0000	H095349_1p_Ionopticks17_PM6_PRC-6191_Weiland_TMT_1.10862.10862.2	0.598	6/14	R.n[305.21]SGASDGER.H	DECOY_tr|A0A9D5AWB7|A0A9D5AWB7_PEA_UNMAPPED	0	1081.5324	1844.0	5718	10862	2
0.0000	H095349_1p_Ionopticks17_PM6_PRC-6191_Weiland_TMT_1.10863.10863.3	40.1	5/32	K.n[305.21]LFATTTQGR.V	DECOY_tr|A0A9D4W224|A0A9D4W224_PEA_UNMAPPED	0	1297.7314	1844.1	5719	10863	3
0	H095349_1p_Ionopticks17_PM6_PRC-6191_Weiland_TMT_1.10866.10866.2	999	0/8	K.n[305.21]SSC[160.03]SN.-	DECOY_tr|A0A9D4WLW5|A0A9D4WLW5_PEA	1	857.3873	1844.5	5720	10866	2
0.0000	H095349_1p_Ionopticks17_PM6_PRC-6191_Weiland_TMT_1.10866.10866.3	404	4/28	K.n[305.21]MEEDM[147.04]ASR.A	DECOY_tr|A0A9D4VW84|A0A9D4VW84_PEA_UNMAPPED	0	1287.5759	1844.5	5721	10866	3
0	H095349_1p_Ionopticks17_PM6_PRC-6191_Weiland_TMT_1.10867.10867.2	446	4/8	R.n[305.21]PGARR.Q	DECOY_tr|A0A9D4VGZ7|A0A9D4VGZ7_PEA	1	859.5312	1844.7	5722	10867	2
0.0000	H095349_1p_Ionopticks17_PM6_PRC-6191_Weiland_TMT_1.10867.10867.3	1.43	4/32	K.n[305.21]PSASIMIIR.Y	DECOY_tr|A0A9D5ASQ7|A0A9D5ASQ7_PEA_UNMAPPED	0	1290.7654	1844.7	5723	10867	3
0	H095349_1p_Ionopticks17_PM6_PRC-6191_Weiland_TMT_1.10868.10868.3	169	4/20	K.n[305.21]SFC[160.03]M[147.04]ER.H	tr|A0A9D4X348|A0A9D4X348_PEA	1	1148.5278	1844.8	5724	10868	3
0.0000	H095349_1p_Ionopticks17_PM6_PRC-6191_Weiland_TMT_1.10869.10869.2	9.17	4/12	K.n[305.21]GM[147.04]ETM[147.04]SR.K	tr|A0A9D4VQF2|A0A9D4VQF2_PEA,tr|A0A9D4VRJ4|A0A9D4VRJ4_PEA,tr|A0A9D4VSW7|A0A9D4VSW7_PEA	3	1146.5333	1844.9	5725	10869	2
0.0000	H095349_1p_Ionopticks17_PM6_PRC-6191_Weiland_TMT_1.10871.10871.2	1.33	7/18	R.n[305.21]GGGRSGGSGR.G	DECOY_tr|A0A9D4VV41|A0A9D4VV41_PEA_UNMAPPED	0	1150.6127	1845.2	5726	10871	2
0.0000	H095349_1p_Ionopticks17_PM6_PRC-6191_Weiland_TMT_1.10873.10873.2	999	1/12	K.n[305.21]SSM[147.04]C[160.03]C[160.03]QS.-	tr|Q08147|Q08147_PEA	1	1178.4690	1845.5	5727	10873	2
0.0000	H095349_1p_Ionopticks17_PM6_PRC-6191_Weiland_TMT_1.10874.10874.3	4.91	11/24	K.n[305.21]FASPEER.L	tr|A0A9D5A1B3|A0A9D5A1B3_PEA	1	1138.5943	1845.6	5728	10874	3
0.0000	H095349_1p_Ionopticks17_PM6_PRC-6191_Weiland_TMT_1.10875.10875.2	5.38	5/12	K.n[305.21]DEGSQER.A	DECOY_tr|A0A9D4VJ17|A0A9D4VJ17_PEA_UNMAPPED	0	1123.5430	1845.8	5729	10875	2
0.0000	H095349_1p_Ionopticks17_PM6_PRC-6191_Weiland_TMT_1.10876.10876.3	999	2/24	K.n[305.21]SSM[147.04]C[160.03]C[160.03]QS.-	tr|Q08147|Q08147_PEA	1	1178.4690	1845.9	5730	10876	3
0	H095349_1p_Ionopticks17_PM6_PRC-6191_Weiland_TMT_1.10877.10877.2	3.3	4/10	R.n[305.21]DQQQQR.Q	tr|A0A9D4Y2M4|A0A9D4Y2M4_PEA	1	1105.5800	1846.0	5731	10877	2
0	H095349_1p_Ionopticks17_PM6_PRC-6191_Weiland_TMT_1.10878.10878.2	11.3	6/8	R.n[305.21]EADQR.R	DECOY_tr|A0A9D5A6H3|A0A9D5A6H3_PEA	1	921.4840	1846.2	5732	10878	2
0	H095349_1p_Ionopticks17_PM6_PRC-6191_Weiland_TMT_1.10879.10879.3	27.7	5/20	K.n[305.21]DYC[160.03]NMR.K	DECOY_tr|A0A9D4WH54|A0A9D4WH54_PEA	1	1161.5231	1846.3	5733	10879	3
0	H095349_1p_Ionopticks17_PM6_PRC-6191_Weiland_TMT_1.10880.10880.3	0.065	10/20	R.n[305.21]NHREER.L	DECOY_tr|A0A9D4WEG0|A0A9D4WEG0_PEA	1	1143.6069	1846.4	5734	10880	3
0	H095349_1p_Ionopticks17_PM6_PRC-6191_Weiland_TMT_1.10881.10881.2	141	4/6	-.n[305.21]ADM[147.04]R.V	tr|A0A9D4VKA4|A0A9D4VKA4_PEA	1	811.4182	1846.6	5735	10881	2
0.0000	H095349_1p_Ionopticks17_PM6_PRC-6191_Weiland_TMT_1.10882.10882.2	135	2/14	K.n[305.21]DDC[160.03]C[160.03]VSAR.P	DECOY_tr|A0A9D4WRB8|A0A9D4WRB8_PEA_UNMAPPED	0	1285.5715	1846.7	5736	10882	2
0.0000	H095349_1p_Ionopticks17_PM6_PRC-6191_Weiland_TMT_1.10882.10882.3	999	1/28	K.n[305.21]K[432.30]LVK[432.30]IIFR.Y	DECOY_tr|A0A9D4YJ36|A0A9D4YJ36_PEA_UNMAPPED	0	1928.3119	1846.7	5737	10882	3
0.9926	H095349_1p_Ionopticks17_PM6_PRC-6191_Weiland_TMT_1.10884.10884.2	0.000666	12/12	R.n[305.21]SSESQER.R	tr|Q9M3X6|Q9M3X6_PEA	1	1125.5586	1847.0	5738	10884	2
0.0000	H095349_1p_Ionopticks17_PM6_PRC-6191_Weiland_TMT_1.10885.10885.5	1.77	9/96	R.n[305.21]YRVFQGEEESSEQESRR.E	DECOY_tr|A0A9D5AJS1|A0A9D5AJS1_PEA_UNMAPPED	0	2419.1688	1847.1	5739	10885	5
0.0000	H095349_1p_Ionopticks17_PM6_PRC-6191_Weiland_TMT_1.10886.10886.3	0.581	7/32	R.n[305.21]GNSRC[160.03]LGPR.G	DECOY_tr|A0A9D4YCK9|A0A9D4YCK9_PEA_UNMAPPED	0	1319.7052	1847.3	5740	10886	3
0	H095349_1p_Ionopticks17_PM6_PRC-6191_Weiland_TMT_1.10887.10887.2	172	3/6	K.n[305.21]EAM[147.04]R.L	tr|A0A9D4X3X5|A0A9D4X3X5_PEA	1	825.4339	1847.4	5741	10887	2
0.0000	H095349_1p_Ionopticks17_PM6_PRC-6191_Weiland_TMT_1.10888.10888.6	1.39	8/108	R.n[305.21]HNFC[160.03]AGM[147.04]STTQRSESILC[160.03]R.H	tr|A0A9D4XGF4|A0A9D4XGF4_PEA	1	2574.2061	1847.6	5742	10888	6
0	H095349_1p_Ionopticks17_PM6_PRC-6191_Weiland_TMT_1.10889.10889.2	328	2/10	R.n[305.21]SLIIER.Y	tr|A0A9D4W287|A0A9D4W287_PEA	1	1033.6456	1847.7	5743	10889	2
0.0000	H095349_1p_Ionopticks17_PM6_PRC-6191_Weiland_TMT_1.10889.10889.3	74.1	2/28	K.n[305.21]K[432.30]LVVANFR.L	DECOY_tr|A0A9D5AWD8|A0A9D5AWD8_PEA_UNMAPPED	0	1553.9902	1847.7	5744	10889	3
0	H095349_1p_Ionopticks17_PM6_PRC-6191_Weiland_TMT_1.10890.10890.2	23.5	4/6	K.n[305.21]ETM[147.04]R.L	tr|A0A9D4VWX5|A0A9D4VWX5_PEA	1	855.4444	1847.8	5745	10890	2
0.3838	H095349_1p_Ionopticks17_PM6_PRC-6191_Weiland_TMT_1.10891.10891.3	1.21	7/36	K.n[305.21]TADGDREDRR.T	tr|A0A9D5B7A1|A0A9D5B7A1_PEA	1	1493.7507	1848.0	5746	10891	3
0.0001	H095349_1p_Ionopticks17_PM6_PRC-6191_Weiland_TMT_1.10893.10893.3	0.982	5/40	K.n[305.21]SYC[160.03]VFESSGPR.E	tr|A0A9D5AX66|A0A9D5AX66_PEA	1	1591.7625	1848.2	5747	10893	3
0.0000	H095349_1p_Ionopticks17_PM6_PRC-6191_Weiland_TMT_1.10894.10894.2	17.4	5/14	K.n[305.21]LAVFSNWR.G	tr|A0A9D4XC26|A0A9D4XC26_PEA	1	1295.7311	1848.4	5748	10894	2
0.0000	H095349_1p_Ionopticks17_PM6_PRC-6191_Weiland_TMT_1.10895.10895.4	1.11	8/96	R.n[305.21]AGWRYC[160.03]LNQFM[147.04]SVPGC[160.03]R.L	DECOY_tr|A0A9D4VGA1|A0A9D4VGA1_PEA_UNMAPPED	0	2421.1464	1848.5	5749	10895	4
0.0000	H095349_1p_Ionopticks17_PM6_PRC-6191_Weiland_TMT_1.10898.10898.5	1.48	10/120	R.n[305.21]GADSYINGSVNEPVYFNGAQR.Y	DECOY_tr|A0A9D4XUY6|A0A9D4XUY6_PEA_UNMAPPED	0	2561.2471	1848.9	5750	10898	5
0	H095349_1p_Ionopticks17_PM6_PRC-6191_Weiland_TMT_1.10899.10899.2	999	1/10	K.n[305.21]M[147.04]C[160.03]EYC[160.03]R.T	tr|A0A9D5ARX8|A0A9D5ARX8_PEA	1	1237.5214	1849.1	5751	10899	2
0	H095349_1p_Ionopticks17_PM6_PRC-6191_Weiland_TMT_1.10900.10900.2	999	1/6	K.n[305.21]ESYS.-	tr|A0A9D4VWC7|A0A9D4VWC7_PEA	1	788.3876	1849.2	5752	10900	2
0	H095349_1p_Ionopticks17_PM6_PRC-6191_Weiland_TMT_1.10903.10903.3	538	2/20	K.n[305.21]NMDC[160.03]C[160.03]R.K	DECOY_tr|A0A9D5ARJ3|A0A9D5ARJ3_PEA	1	1158.4904	1849.6	5753	10903	3
0.0000	H095349_1p_Ionopticks17_PM6_PRC-6191_Weiland_TMT_1.10904.10904.3	8.33	3/24	R.n[305.21]NSDC[160.03]SSR.R	tr|A0A9D4WXN9|A0A9D4WXN9_PEA	1	1128.5154	1849.7	5754	10904	3
0.0018	H095349_1p_Ionopticks17_PM6_PRC-6191_Weiland_TMT_1.10905.10905.2	0.7	5/34	R.n[305.21]SALC[160.03]SGIMSSLM[147.04]EFALGR.T	tr|A0A9D4YEL8|A0A9D4YEL8_PEA,tr|A0A9D4YH32|A0A9D4YH32_PEA	2	2249.1178	1849.9	5755	10905	2
0.0000	H095349_1p_Ionopticks17_PM6_PRC-6191_Weiland_TMT_1.10905.10905.3	2.43	6/104	R.n[305.21]FYTPPSEVADM[147.04]QHFIIGVQSNSDFTAR.T	DECOY_tr|A0A9D4X6I9|A0A9D4X6I9_PEA_UNMAPPED	0	3376.6358	1849.9	5756	10905	3
0	H095349_1p_Ionopticks17_PM6_PRC-6191_Weiland_TMT_1.10906.10906.3	346	2/20	K.n[305.21]NMDC[160.03]C[160.03]R.K	DECOY_tr|A0A9D5ARJ3|A0A9D5ARJ3_PEA	1	1158.4904	1850.0	5757	10906	3
0.0000	H095349_1p_Ionopticks17_PM6_PRC-6191_Weiland_TMT_1.10907.10907.3	0.0475	9/24	K.n[305.21]AGEM[147.04]RER.E	DECOY_tr|A0A9D4VU18|A0A9D4VU18_PEA_UNMAPPED	0	1167.5990	1850.2	5758	10907	3
0.0000	H095349_1p_Ionopticks17_PM6_PRC-6191_Weiland_TMT_1.10908.10908.2	40	3/14	K.n[305.21]PSGEAANR.N	tr|A0A9D4W6F5|A0A9D4W6F5_PEA	1	1104.5848	1850.3	5759	10908	2
0.0000	H095349_1p_Ionopticks17_PM6_PRC-6191_Weiland_TMT_1.10908.10908.3	1.25	7/40	K.n[305.21]GFGHC[160.03]RFGQER.I	DECOY_tr|A0A9D4Y0Q8|A0A9D4Y0Q8_PEA_UNMAPPED	0	1653.8118	1850.3	5760	10908	3
0	H095349_1p_Ionopticks17_PM6_PRC-6191_Weiland_TMT_1.10910.10910.2	1.33	2/6	K.n[305.21]LYM[147.04]P.-	tr|A0A9D4YE47|A0A9D4YE47_PEA	1	842.4532	1850.6	5761	10910	2
0.0000	H095349_1p_Ionopticks17_PM6_PRC-6191_Weiland_TMT_1.10911.10911.2	6.79	3/14	R.n[305.21]ESEDAC[160.03]FR.D	tr|A0A9D4XAF3|A0A9D4XAF3_PEA,tr|A0A9D4XAI1|A0A9D4XAI1_PEA,tr|A0A9D4XAP6|A0A9D4XAP6_PEA,tr|A0A9D4XC00|A0A9D4XC00_PEA,tr|A0A9D4XER4|A0A9D4XER4_PEA,tr|A0A9D5AQB4|A0A9D5AQB4_PEA,tr|A0A9D5AST2|A0A9D5AST2_PEA	7	1316.5991	1850.7	5762	10911	2
0.0151	H095349_1p_Ionopticks17_PM6_PRC-6191_Weiland_TMT_1.10912.10912.2	0.705	5/14	K.n[305.21]EELEEEQR.M	tr|A0A9D4XGK4|A0A9D4XGK4_PEA	1	1364.6744	1850.9	5763	10912	2
0	H095349_1p_Ionopticks17_PM6_PRC-6191_Weiland_TMT_1.10913.10913.2	1.71	4/10	R.n[305.21]NEENER.Y	DECOY_tr|A0A9D4X1D4|A0A9D4X1D4_PEA	1	1093.5324	1851.0	5764	10913	2
0	H095349_1p_Ionopticks17_PM6_PRC-6191_Weiland_TMT_1.10914.10914.2	658	3/10	R.n[305.21]QASGLR.D	tr|A0A9D4WI77|A0A9D4WI77_PEA	1	934.5520	1851.1	5765	10914	2
0.0000	H095349_1p_Ionopticks17_PM6_PRC-6191_Weiland_TMT_1.10914.10914.3	8.17	4/36	R.n[305.21]QRLVGGSPER.N	tr|A0A9D4YKX6|A0A9D4YKX6_PEA	1	1401.8013	1851.1	5766	10914	3
0	H095349_1p_Ionopticks17_PM6_PRC-6191_Weiland_TMT_1.10915.10915.2	0.804	8/10	R.n[305.21]SSEQER.L	tr|A0A9D4XHK9|A0A9D4XHK9_PEA	1	1038.5266	1851.3	5767	10915	2
0.0020	H095349_1p_Ionopticks17_PM6_PRC-6191_Weiland_TMT_1.10916.10916.3	1.05	8/48	R.n[305.21]DERC[160.03]IADGNELMR.F	tr|A0A9D4WVZ1|A0A9D4WVZ1_PEA	1	1881.8997	1851.4	5768	10916	3
0	H095349_1p_Ionopticks17_PM6_PRC-6191_Weiland_TMT_1.10917.10917.3	2.04	6/20	K.n[305.21]M[147.04]EEEER.I	DECOY_tr|A0A9D5BNG4|A0A9D5BNG4_PEA	1	1141.5245	1851.5	5769	10917	3
0	H095349_1p_Ionopticks17_PM6_PRC-6191_Weiland_TMT_1.10918.10918.2	999	1/8	K.n[305.21]DNDVS.-	tr|A0A9D5A5E9|A0A9D5A5E9_PEA	1	852.4149	1851.7	5770	10918	2
0.0000	H095349_1p_Ionopticks17_PM6_PRC-6191_Weiland_TMT_1.10918.10918.3	4.31	5/28	K.n[305.21]DDSERAER.R	DECOY_tr|A0A9D4VL95|A0A9D4VL95_PEA_UNMAPPED	0	1280.6281	1851.7	5771	10918	3
0	H095349_1p_Ionopticks17_PM6_PRC-6191_Weiland_TMT_1.10919.10919.2	1.22	4/10	-.n[305.21]DPM[147.04]SM[147.04]R.L	DECOY_tr|A0A9D4W5Z5|A0A9D4W5Z5_PEA	1	1071.5013	1851.8	5772	10919	2
0.0000	H095349_1p_Ionopticks17_PM6_PRC-6191_Weiland_TMT_1.10921.10921.3	12.2	6/24	K.n[305.21]VSC[160.03]PYHR.S	tr|A0A9D5AU08|A0A9D5AU08_PEA,tr|A0A9D5AX10|A0A9D5AX10_PEA	2	1221.6249	1852.1	5773	10921	3
0	H095349_1p_Ionopticks17_PM6_PRC-6191_Weiland_TMT_1.10923.10923.2	0.024	10/10	K.n[305.21]NEQQER.E	tr|A0A9D5ACP5|A0A9D5ACP5_PEA	1	1106.5640	1852.4	5774	10923	2
0.8275	H095349_1p_Ionopticks17_PM6_PRC-6191_Weiland_TMT_1.10924.10924.3	0.08	6/32	R.n[305.21]GPHGDGSTR.M	tr|A0A9D5BS69|A0A9D5BS69_PEA	1	1186.6015	1852.5	5775	10924	3
0.0863	H095349_1p_Ionopticks17_PM6_PRC-6191_Weiland_TMT_1.10925.10925.3	0.299	9/32	-.n[305.21]M[147.04]FAGNGQRR.R	tr|A0A9D5BHE0|A0A9D5BHE0_PEA	1	1355.7052	1852.6	5776	10925	3
0.0001	H095349_1p_Ionopticks17_PM6_PRC-6191_Weiland_TMT_1.10928.10928.3	1.4	15/48	R.n[305.21]EGSTSEPTIAVEG.-	tr|A0A9D4XUV1|A0A9D4XUV1_PEA,tr|A0A9D4XVB3|A0A9D4XVB3_PEA	2	1579.7901	1853.1	5777	10928	3
0.0000	H095349_1p_Ionopticks17_PM6_PRC-6191_Weiland_TMT_1.10929.10929.3	12.8	5/40	R.n[305.21]ESHC[160.03]STVSDER.R	tr|A0A9D4Y8E8|A0A9D4Y8E8_PEA,tr|A0A9D4YCC9|A0A9D4YCC9_PEA,tr|A0A9D4YDK6|A0A9D4YDK6_PEA	3	1609.7326	1853.2	5778	10929	3
0.0000	H095349_1p_Ionopticks17_PM6_PRC-6191_Weiland_TMT_1.10930.10930.6	3.6	8/102	K.n[305.21]ETQLC[160.03]GPAYMRWMYPAER.Y	tr|A0A9D4VMT8|A0A9D4VMT8_PEA,tr|A0A9D4WV48|A0A9D4WV48_PEA,tr|A0A9D5B6X9|A0A9D5B6X9_PEA	3	2562.2142	1853.3	5779	10930	6
0	H095349_1p_Ionopticks17_PM6_PRC-6191_Weiland_TMT_1.10931.10931.2	275	2/6	K.n[305.21]TDDR.N	tr|A0A9D4VJZ1|A0A9D4VJZ1_PEA	1	809.4203	1853.5	5780	10931	2
0.0000	H095349_1p_Ionopticks17_PM6_PRC-6191_Weiland_TMT_1.10931.10931.3	0.593	4/24	R.n[305.21]WSGLYER.G	DECOY_tr|A0A9D4WG02|A0A9D4WG02_PEA_UNMAPPED	0	1213.6416	1853.5	5781	10931	3
0	H095349_1p_Ionopticks17_PM6_PRC-6191_Weiland_TMT_1.10932.10932.2	93.6	3/6	K.n[305.21]SM[147.04]AR.T	tr|A0A9D4VJT8|A0A9D4VJT8_PEA	1	783.4233	1853.6	5782	10932	2
0.0006	H095349_1p_Ionopticks17_PM6_PRC-6191_Weiland_TMT_1.10933.10933.2	0.617	2/14	K.n[305.21]GGPRAPPR.N	tr|A0A9D4W318|A0A9D4W318_PEA,tr|A0A9D5A2Y9|A0A9D5A2Y9_PEA	2	1110.6582	1853.7	5783	10933	2
0.0000	H095349_1p_Ionopticks17_PM6_PRC-6191_Weiland_TMT_1.10933.10933.3	4.81	2/36	K.n[305.21]NDLPSTVSVK[432.30].L	tr|A0A9D5B857|A0A9D5B857_PEA	1	1666.9750	1853.7	5784	10933	3
0	H095349_1p_Ionopticks17_PM6_PRC-6191_Weiland_TMT_1.10934.10934.2	21.3	5/6	K.n[305.21]EM[147.04]ER.A	tr|A0A9D4W1I7|A0A9D4W1I7_PEA	1	883.4393	1853.9	5785	10934	2
0.0521	H095349_1p_Ionopticks17_PM6_PRC-6191_Weiland_TMT_1.10936.10936.2	1.02	5/12	K.n[305.21]SSEEDVR.Y	tr|A0A9D4VN02|A0A9D4VN02_PEA,tr|A0A9D4VNS9|A0A9D4VNS9_PEA	2	1124.5634	1854.2	5786	10936	2
0.0000	H095349_1p_Ionopticks17_PM6_PRC-6191_Weiland_TMT_1.10936.10936.3	0.278	6/44	K.n[305.21]STDLSEEM[147.04]DLAR.F	DECOY_tr|A0A9D5AE50|A0A9D5AE50_PEA_UNMAPPED	0	1685.8102	1854.2	5787	10936	3
0	H095349_1p_Ionopticks17_PM6_PRC-6191_Weiland_TMT_1.10937.10937.2	211	1/6	R.n[305.21]EM[147.04]DR.E	tr|A0A9D4WTZ5|A0A9D4WTZ5_PEA	1	869.4237	1854.3	5788	10937	2
0.0148	H095349_1p_Ionopticks17_PM6_PRC-6191_Weiland_TMT_1.10938.10938.3	0.645	8/56	-.n[305.21]M[147.04]QSSHSDEDSDFK[432.30]ER.R	tr|A0A9D5BD58|A0A9D5BD58_PEA	1	2421.1363	1854.4	5789	10938	3
0	H095349_1p_Ionopticks17_PM6_PRC-6191_Weiland_TMT_1.10939.10939.2	38.4	3/6	-.n[305.21]GGC[160.03]R.R	tr|A0A9D4XSM0|A0A9D4XSM0_PEA	1	752.3924	1854.6	5790	10939	2
0.0000	H095349_1p_Ionopticks17_PM6_PRC-6191_Weiland_TMT_1.10939.10939.3	6.8	5/24	K.n[305.21]GSFGM[147.04]RR.L	tr|A0A9D4VS87|A0A9D4VS87_PEA	1	1129.5986	1854.6	5791	10939	3
0	H095349_1p_Ionopticks17_PM6_PRC-6191_Weiland_TMT_1.10940.10940.2	54.2	2/10	K.n[305.21]APPVER.P	tr|A0A9D4WV68|A0A9D4WV68_PEA	1	971.5724	1854.7	5792	10940	2
0.0088	H095349_1p_Ionopticks17_PM6_PRC-6191_Weiland_TMT_1.10940.10940.3	0.773	3/36	K.n[305.21]NLRSTPRGVR.E	tr|A0A9D4VVX1|A0A9D4VVX1_PEA	1	1458.8703	1854.7	5793	10940	3
0	H095349_1p_Ionopticks17_PM6_PRC-6191_Weiland_TMT_1.10941.10941.2	10.2	4/6	R.n[305.21]C[160.03]M[147.04]ER.C	tr|A0A9D4XA72|A0A9D4XA72_PEA	1	914.4274	1854.8	5794	10941	2
0.0000	H095349_1p_Ionopticks17_PM6_PRC-6191_Weiland_TMT_1.10942.10942.3	37.6	4/28	R.n[305.21]GGGM[147.04]GYER.G	tr|A0A9D4XZP3|A0A9D4XZP3_PEA,tr|A0A9D4Y168|A0A9D4Y168_PEA,tr|A0A9D5B1A1|A0A9D5B1A1_PEA,tr|A0A9D5B4N7|A0A9D5B4N7_PEA,tr|A0A9D5B5B4|A0A9D5B5B4_PEA	5	1145.5459	1855.0	5795	10942	3
0.0000	H095349_1p_Ionopticks17_PM6_PRC-6191_Weiland_TMT_1.10943.10943.3	1.57	6/32	R.n[305.21]DAGSSSFSR.S	DECOY_tr|A0A9D4X3Y6|A0A9D4X3Y6_PEA_UNMAPPED	0	1216.6008	1855.1	5796	10943	3
0	H095349_1p_Ionopticks17_PM6_PRC-6191_Weiland_TMT_1.10945.10945.2	137	4/8	K.n[305.21]GGAPR.R	DECOY_tr|A0A9D4WM19|A0A9D4WM19_PEA	1	760.4516	1855.4	5797	10945	2
0.0000	H095349_1p_Ionopticks17_PM6_PRC-6191_Weiland_TMT_1.10945.10945.3	3.31	6/28	R.n[305.21]GLLSGSFR.E	tr|A0A9D4XQH2|A0A9D4XQH2_PEA,tr|A0A9D4XS39|A0A9D4XS39_PEA	2	1139.6623	1855.4	5798	10945	3
0.0000	H095349_1p_Ionopticks17_PM6_PRC-6191_Weiland_TMT_1.10946.10946.3	86.4	5/28	K.n[305.21]DDSSSSSR.T	tr|A0A9D4WCZ1|A0A9D4WCZ1_PEA	1	1143.5328	1855.5	5799	10946	3
0.0000	H095349_1p_Ionopticks17_PM6_PRC-6191_Weiland_TMT_1.10947.10947.3	69.6	1/36	K.n[305.21]AAIDNK[432.30]ADSR.V	tr|A0A9D5AT09|A0A9D5AT09_PEA	1	1667.9451	1855.6	5800	10947	3
0.0000	H095349_1p_Ionopticks17_PM6_PRC-6191_Weiland_TMT_1.10949.10949.3	0.00906	10/24	R.n[305.21]LRRHEER.E	DECOY_tr|A0A9D4YEW3|A0A9D4YEW3_PEA_UNMAPPED	0	1298.7492	1856.0	5801	10949	3
0.6897	H095349_1p_Ionopticks17_PM6_PRC-6191_Weiland_TMT_1.10950.10950.2	0.113	10/12	R.n[305.21]LRHREER.T	tr|A0A9D5ACP5|A0A9D5ACP5_PEA,tr|Q9M3X6|Q9M3X6_PEA	2	1298.7492	1856.1	5802	10950	2
0	H095349_1p_Ionopticks17_PM6_PRC-6191_Weiland_TMT_1.10951.10951.2	999	1/4	R.n[305.21]K[432.30]GR.L	tr|A0A9D4W2L9|A0A9D4W2L9_PEA	1	967.6423	1856.2	5803	10951	2
0	H095349_1p_Ionopticks17_PM6_PRC-6191_Weiland_TMT_1.10952.10952.2	0.535	6/8	K.n[305.21]NEDAR.R	tr|Q9M6S1|Q9M6S1_PEA	1	907.4684	1856.4	5804	10952	2
0	H095349_1p_Ionopticks17_PM6_PRC-6191_Weiland_TMT_1.10953.10953.2	4.05	5/10	-.n[305.21]MC[160.03]GMNR.L	tr|A0A9D5A4D9|A0A9D5A4D9_PEA	1	1071.4948	1856.5	5805	10953	2
0.0000	H095349_1p_Ionopticks17_PM6_PRC-6191_Weiland_TMT_1.10953.10953.3	15.2	9/40	R.n[305.21]C[160.03]DVC[160.03]TNGPPQR.K	tr|A0A9D4WB89|A0A9D4WB89_PEA,tr|A0A9D4WAM7|A0A9D4WAM7_PEA	2	1606.7516	1856.5	5806	10953	3
0.0000	H095349_1p_Ionopticks17_PM6_PRC-6191_Weiland_TMT_1.10954.10954.3	1.13	7/32	K.n[305.21]PAYADENSR.V	DECOY_tr|A0A9D4XXY1|A0A9D4XXY1_PEA_UNMAPPED	0	1325.6536	1856.6	5807	10954	3
0.0000	H095349_1p_Ionopticks17_PM6_PRC-6191_Weiland_TMT_1.10955.10955.3	5.51	8/36	R.n[305.21]STFSM[147.04]DLQTR.S	DECOY_tr|A0A9D4WUD7|A0A9D4WUD7_PEA_UNMAPPED	0	1504.7516	1856.8	5808	10955	3
0	H095349_1p_Ionopticks17_PM6_PRC-6191_Weiland_TMT_1.10956.10956.2	76.4	3/6	R.n[305.21]ESER.R	tr|A0A9D4VQ29|A0A9D4VQ29_PEA	1	823.4360	1856.9	5809	10956	2
0.0000	H095349_1p_Ionopticks17_PM6_PRC-6191_Weiland_TMT_1.10956.10956.3	1.19	5/28	K.n[305.21]QGFPSQNR.S	DECOY_tr|A0A9D4WXA2|A0A9D4WXA2_PEA_UNMAPPED	0	1236.6535	1856.9	5810	10956	3
0.0000	H095349_1p_Ionopticks17_PM6_PRC-6191_Weiland_TMT_1.10957.10957.3	4.31	5/28	K.n[305.21]GDGRDQVR.Y	DECOY_tr|A0A9D4X1V3|A0A9D4X1V3_PEA_UNMAPPED	0	1205.6437	1857.0	5811	10957	3
0.3860	H095349_1p_Ionopticks17_PM6_PRC-6191_Weiland_TMT_1.10958.10958.3	0.0283	11/28	R.n[305.21]DNSGPDRR.D	tr|A0A9D5AI85|A0A9D5AI85_PEA	1	1219.6230	1857.2	5812	10958	3
0.0000	H095349_1p_Ionopticks17_PM6_PRC-6191_Weiland_TMT_1.10959.10959.3	54.9	3/40	R.n[305.21]NC[160.03]NEYDEGNER.H	DECOY_tr|A0A9D5BAJ5|A0A9D5BAJ5_PEA_UNMAPPED	0	1702.7177	1857.3	5813	10959	3
0.2885	H095349_1p_Ionopticks17_PM6_PRC-6191_Weiland_TMT_1.10960.10960.3	1.32	8/40	R.n[305.21]ESHC[160.03]STVSDER.R	tr|A0A9D4Y8E8|A0A9D4Y8E8_PEA,tr|A0A9D4YCC9|A0A9D4YCC9_PEA,tr|A0A9D4YDK6|A0A9D4YDK6_PEA	3	1609.7326	1857.4	5814	10960	3
0.0001	H095349_1p_Ionopticks17_PM6_PRC-6191_Weiland_TMT_1.10962.10962.3	0.879	5/32	K.n[305.21]LANMSISTR.R	tr|A0A9D5AUG7|A0A9D5AUG7_PEA	1	1295.7192	1857.7	5815	10962	3
0.0000	H095349_1p_Ionopticks17_PM6_PRC-6191_Weiland_TMT_1.10963.10963.2	11.8	3/12	K.n[305.21]GM[147.04]ETM[147.04]SR.K	tr|A0A9D4VQF2|A0A9D4VQF2_PEA,tr|A0A9D4VRJ4|A0A9D4VRJ4_PEA,tr|A0A9D4VSW7|A0A9D4VSW7_PEA	3	1146.5333	1857.9	5816	10963	2
0.0000	H095349_1p_Ionopticks17_PM6_PRC-6191_Weiland_TMT_1.10964.10964.4	7.59	9/60	K.n[305.21]SNTANQYTPSR.V	DECOY_tr|A0A9D4YE44|A0A9D4YE44_PEA_UNMAPPED	0	1541.7758	1858.0	5817	10964	4
0.0000	H095349_1p_Ionopticks17_PM6_PRC-6191_Weiland_TMT_1.10965.10965.2	11.1	4/12	K.n[305.21]HYSSC[160.03]PR.L	tr|A0A9D5B3K0|A0A9D5B3K0_PEA	1	1209.5885	1858.1	5818	10965	2
0	H095349_1p_Ionopticks17_PM6_PRC-6191_Weiland_TMT_1.10967.10967.3	199	3/20	K.n[305.21]GFC[160.03]M[147.04]C[160.03]R.P	DECOY_tr|A0A9D4YAL8|A0A9D4YAL8_PEA	1	1149.5053	1858.4	5819	10967	3
0	H095349_1p_Ionopticks17_PM6_PRC-6191_Weiland_TMT_1.10969.10969.2	0.304	6/6	K.n[305.21]EAAR.I	tr|A0A9D4VS75|A0A9D4VS75_PEA	1	749.4356	1858.7	5820	10969	2
0	H095349_1p_Ionopticks17_PM6_PRC-6191_Weiland_TMT_1.10970.10970.2	29.4	3/8	K.n[305.21]MLGPR.C	tr|A0A9D4W4W2|A0A9D4W4W2_PEA	1	876.5176	1858.8	5821	10970	2
0.0004	H095349_1p_Ionopticks17_PM6_PRC-6191_Weiland_TMT_1.10972.10972.3	1.47	7/32	R.n[305.21]INDYGSFAR.D	tr|A0A9D4WJ96|A0A9D4WJ96_PEA,tr|A0A9D4WJ31|A0A9D4WJ31_PEA,tr|A0A9D4WJC9|A0A9D4WJC9_PEA,tr|A0A9D5A942|A0A9D5A942_PEA,tr|A0A9D5AC53|A0A9D5AC53_PEA,tr|A0A9D5AEC5|A0A9D5AEC5_PEA	6	1345.6951	1859.1	5822	10972	3
0.2706	H095349_1p_Ionopticks17_PM6_PRC-6191_Weiland_TMT_1.10973.10973.3	0.224	5/32	R.n[305.21]GPHGDGSTR.M	tr|A0A9D5BS69|A0A9D5BS69_PEA	1	1186.6015	1859.2	5823	10973	3
0.9976	H095349_1p_Ionopticks17_PM6_PRC-6191_Weiland_TMT_1.10975.10975.2	9.46e-05	12/12	R.n[305.21]SSESQER.R	tr|Q9M3X6|Q9M3X6_PEA	1	1125.5586	1859.5	5824	10975	2
0.0000	H095349_1p_Ionopticks17_PM6_PRC-6191_Weiland_TMT_1.10976.10976.3	999	1/24	K.n[305.21]SSM[147.04]C[160.03]C[160.03]QS.-	tr|Q08147|Q08147_PEA	1	1178.4690	1859.7	5825	10976	3
0.0000	H095349_1p_Ionopticks17_PM6_PRC-6191_Weiland_TMT_1.10978.10978.5	1.12	10/96	K.n[305.21]HFELFFDQMGDNMMEAR.P	DECOY_tr|A0A9D4VJ58|A0A9D4VJ58_PEA_UNMAPPED	0	2421.0876	1859.9	5826	10978	5
0	H095349_1p_Ionopticks17_PM6_PRC-6191_Weiland_TMT_1.10979.10979.2	2.25	4/10	R.n[305.21]DQQQQR.Q	tr|A0A9D4Y2M4|A0A9D4Y2M4_PEA	1	1105.5800	1860.1	5827	10979	2
0.0000	H095349_1p_Ionopticks17_PM6_PRC-6191_Weiland_TMT_1.10980.10980.2	10.9	3/12	K.n[305.21]SEPSGGR.L	DECOY_tr|A0A9D5ACD4|A0A9D5ACD4_PEA_UNMAPPED	0	992.5211	1860.2	5828	10980	2
0.0000	H095349_1p_Ionopticks17_PM6_PRC-6191_Weiland_TMT_1.10980.10980.3	1.78	3/36	-.n[305.21]LSYTSHSTMR.P	DECOY_tr|A0A9D4XBW6|A0A9D4XBW6_PEA_UNMAPPED	0	1485.7570	1860.2	5829	10980	3
0	H095349_1p_Ionopticks17_PM6_PRC-6191_Weiland_TMT_1.10981.10981.2	488	1/6	K.n[305.21]FAHR.N	tr|A0A9D4WIX1|A0A9D4WIX1_PEA	1	833.4832	1860.3	5830	10981	2
0	H095349_1p_Ionopticks17_PM6_PRC-6191_Weiland_TMT_1.10983.10983.2	298	2/10	K.n[305.21]AADEQR.V	DECOY_tr|A0A9D5AV80|A0A9D5AV80_PEA	1	992.5211	1860.6	5831	10983	2
0.0000	H095349_1p_Ionopticks17_PM6_PRC-6191_Weiland_TMT_1.10983.10983.3	5.61	3/36	R.n[305.21]HFAFYAFAGR.S	tr|A0A9D4YGV3|A0A9D4YGV3_PEA	1	1489.7791	1860.6	5832	10983	3
0	H095349_1p_Ionopticks17_PM6_PRC-6191_Weiland_TMT_1.10984.10984.2	647	2/8	-.n[305.21]MM[147.04]M[147.04]M[147.04]R.H	tr|A0A9D4YJE7|A0A9D4YJE7_PEA	1	1050.4654	1860.7	5833	10984	2
0.0000	H095349_1p_Ionopticks17_PM6_PRC-6191_Weiland_TMT_1.10988.10988.4	0.571	9/108	K.n[305.21]SSSGQAQNM[147.04]AQM[147.04]AMIDQMR.N	DECOY_tr|A0A9D5ARJ8|A0A9D5ARJ8_PEA_UNMAPPED	0	2420.0876	1861.3	5834	10988	4
0	H095349_1p_Ionopticks17_PM6_PRC-6191_Weiland_TMT_1.10990.10990.2	559	3/8	R.n[305.21]GDGGR.A	tr|A0A9D4VUR1|A0A9D4VUR1_PEA	1	764.4101	1861.6	5835	10990	2
0.0000	H095349_1p_Ionopticks17_PM6_PRC-6191_Weiland_TMT_1.10991.10991.3	0.239	8/32	K.n[305.21]SAENTSQFR.S	DECOY_tr|A0A9D4YAT6|A0A9D4YAT6_PEA_UNMAPPED	0	1342.6801	1861.7	5836	10991	3
0.0000	H095349_1p_Ionopticks17_PM6_PRC-6191_Weiland_TMT_1.10992.10992.5	2.86	7/90	R.n[305.21]NGDPMSYSSGMPPDWR.F	tr|A0A9D5B719|A0A9D5B719_PEA	1	2099.9365	1861.9	5837	10992	5
0	H095349_1p_Ionopticks17_PM6_PRC-6191_Weiland_TMT_1.10993.10993.2	36.1	2/10	K.n[305.21]VVFIVR.G	tr|A0A9D5GXR7|A0A9D5GXR7_PEA	1	1035.6765	1862.0	5838	10993	2
0.0000	H095349_1p_Ionopticks17_PM6_PRC-6191_Weiland_TMT_1.10993.10993.3	69.4	2/32	R.n[305.21]ATGLSIK[432.30]VR.G	DECOY_tr|A0A9D4WUV3|A0A9D4WUV3_PEA_UNMAPPED	0	1551.9957	1862.0	5839	10993	3
0.0000	H095349_1p_Ionopticks17_PM6_PRC-6191_Weiland_TMT_1.10994.10994.6	8.39	5/84	R.n[305.21]QITVRGTAFHK[432.30]LLHK[432.30].F	tr|A0A9D5A7B6|A0A9D5A7B6_PEA	1	2660.6423	1862.1	5840	10994	6
0	H095349_1p_Ionopticks17_PM6_PRC-6191_Weiland_TMT_1.10995.10995.2	4.72	4/10	K.n[305.21]DWDVGR.L	DECOY_tr|A0A9D4WP08|A0A9D4WP08_PEA	1	1050.5419	1862.3	5841	10995	2
0.4686	H095349_1p_Ionopticks17_PM6_PRC-6191_Weiland_TMT_1.10995.10995.3	0.578	8/44	R.n[305.21]GRENGNLDSSAR.V	tr|A0A9D4VQ69|A0A9D4VQ69_PEA,tr|A0A9D4VQ74|A0A9D4VQ74_PEA	2	1578.8034	1862.3	5842	10995	3
0	H095349_1p_Ionopticks17_PM6_PRC-6191_Weiland_TMT_1.10996.10996.2	36.9	3/6	R.n[305.21]GPC[160.03]R.L	tr|A0A9D5A8B7|A0A9D5A8B7_PEA	1	792.4237	1862.4	5843	10996	2
0.4565	H095349_1p_Ionopticks17_PM6_PRC-6191_Weiland_TMT_1.10996.10996.3	0.0023	12/32	R.n[305.21]GPHGDGSTR.M	tr|A0A9D5BS69|A0A9D5BS69_PEA	1	1186.6015	1862.4	5844	10996	3
0.0000	H095349_1p_Ionopticks17_PM6_PRC-6191_Weiland_TMT_1.10997.10997.3	3.98	7/36	K.n[305.21]HDTNGGQQER.F	DECOY_tr|A0A9D4X6K2|A0A9D4X6K2_PEA_UNMAPPED	0	1444.6979	1862.5	5845	10997	3
0.3838	H095349_1p_Ionopticks17_PM6_PRC-6191_Weiland_TMT_1.10998.10998.3	1.21	6/36	R.n[305.21]ERDM[147.04]M[147.04]IEGAR.V	tr|A0A9D4YCE8|A0A9D4YCE8_PEA,tr|A0A9D4YGW1|A0A9D4YGW1_PEA,tr|A0A9D4YIA7|A0A9D4YIA7_PEA	3	1542.7454	1862.7	5846	10998	3
0.0000	H095349_1p_Ionopticks17_PM6_PRC-6191_Weiland_TMT_1.10999.10999.3	5.47	5/32	K.n[305.21]QK[432.30]HGGISSR.E	DECOY_tr|A0A9D5GYC8|A0A9D5GYC8_PEA_UNMAPPED	0	1576.9294	1862.8	5847	10999	3
0	H095349_1p_Ionopticks17_PM6_PRC-6191_Weiland_TMT_1.11001.11001.2	999	1/6	R.n[305.21]GWSH.-	DECOY_tr|A0A9D5BDV3|A0A9D5BDV3_PEA	1	789.4094	1863.1	5848	11001	2
0.0179	H095349_1p_Ionopticks17_PM6_PRC-6191_Weiland_TMT_1.11003.11003.2	0.366	5/14	K.n[305.21]EQGVTEDR.L	tr|A0A9D4XLZ6|A0A9D4XLZ6_PEA	1	1236.6270	1863.4	5849	11003	2
0.0000	H095349_1p_Ionopticks17_PM6_PRC-6191_Weiland_TMT_1.11004.11004.2	2.05	3/16	K.n[305.21]PAYADENSR.V	DECOY_tr|A0A9D4XXY1|A0A9D4XXY1_PEA_UNMAPPED	0	1325.6536	1863.5	5850	11004	2
0.0000	H095349_1p_Ionopticks17_PM6_PRC-6191_Weiland_TMT_1.11005.11005.3	5.91	4/36	K.n[305.21]ESESM[147.04]NFFER.K	DECOY_tr|A0A9D4XKS3|A0A9D4XKS3_PEA_UNMAPPED	0	1594.7258	1863.7	5851	11005	3
0	H095349_1p_Ionopticks17_PM6_PRC-6191_Weiland_TMT_1.11006.11006.2	0.724	6/6	R.n[305.21]HVAR.L	tr|A0A9D5BRZ7|A0A9D5BRZ7_PEA	1	785.4832	1863.8	5852	11006	2
0.0000	H095349_1p_Ionopticks17_PM6_PRC-6191_Weiland_TMT_1.11007.11007.5	0.0874	9/102	R.n[305.21]LC[160.03]YQWSNSWINRGGYGQR.L	DECOY_tr|A0A9D5AA15|A0A9D5AA15_PEA_UNMAPPED	0	2548.2354	1863.9	5853	11007	5
0.0000	H095349_1p_Ionopticks17_PM6_PRC-6191_Weiland_TMT_1.11008.11008.2	88.6	1/16	R.n[305.21]DC[160.03]NDEFNAR.Y	tr|A0A9D4Y6K8|A0A9D4Y6K8_PEA	1	1443.6373	1864.1	5854	11008	2
0	H095349_1p_Ionopticks17_PM6_PRC-6191_Weiland_TMT_1.11009.11009.2	45.1	3/6	R.n[305.21]EESR.-	tr|A0A9D4VIG7|A0A9D4VIG7_PEA	1	823.4360	1864.2	5855	11009	2
0	H095349_1p_Ionopticks17_PM6_PRC-6191_Weiland_TMT_1.11010.11010.2	541	2/8	-.n[305.21]HDSM[147.04]R.N	DECOY_tr|A0A9D4WS78|A0A9D4WS78_PEA	1	964.4720	1864.3	5856	11010	2
0.0000	H095349_1p_Ionopticks17_PM6_PRC-6191_Weiland_TMT_1.11010.11010.3	7.97	6/36	K.n[305.21]HDTNGGQQER.F	DECOY_tr|A0A9D4X6K2|A0A9D4X6K2_PEA_UNMAPPED	0	1444.6979	1864.3	5857	11010	3
0	H095349_1p_Ionopticks17_PM6_PRC-6191_Weiland_TMT_1.11011.11011.2	1.34	8/10	K.n[305.21]ESEETR.V	DECOY_tr|A0A9D4XME4|A0A9D4XME4_PEA	1	1053.5263	1864.5	5858	11011	2
0	H095349_1p_Ionopticks17_PM6_PRC-6191_Weiland_TMT_1.11014.11014.2	0.0453	10/10	K.n[305.21]NEQQER.E	tr|A0A9D5ACP5|A0A9D5ACP5_PEA	1	1106.5640	1864.9	5859	11014	2
0	H095349_1p_Ionopticks17_PM6_PRC-6191_Weiland_TMT_1.11015.11015.2	272	2/8	K.n[305.21]HATFR.E	tr|A0A9D4XFK8|A0A9D4XFK8_PEA	1	934.5309	1865.0	5860	11015	2
0	H095349_1p_Ionopticks17_PM6_PRC-6191_Weiland_TMT_1.11015.11015.3	5.54	3/20	K.n[305.21]YSRK[432.30]SR.F	DECOY_tr|A0A9D4VJD0|A0A9D4VJD0_PEA	1	1403.8493	1865.0	5861	11015	3
0	H095349_1p_Ionopticks17_PM6_PRC-6191_Weiland_TMT_1.11016.11016.2	2.95	4/10	-.n[305.21]MC[160.03]GMNR.L	tr|A0A9D5A4D9|A0A9D5A4D9_PEA	1	1071.4948	1865.2	5862	11016	2
0.5978	H095349_1p_Ionopticks17_PM6_PRC-6191_Weiland_TMT_1.11017.11017.2	1.38	4/14	R.n[305.21]C[160.03]THC[160.03]LSQR.T	tr|A0A9D4XZH6|A0A9D4XZH6_PEA	1	1364.6613	1865.3	5863	11017	2
0.0000	H095349_1p_Ionopticks17_PM6_PRC-6191_Weiland_TMT_1.11018.11018.2	8.49	2/18	R.n[305.21]GNDNNQDGSR.Y	DECOY_tr|A0A9D4W2X1|A0A9D4W2X1_PEA_UNMAPPED	0	1379.6350	1865.5	5864	11018	2
0	H095349_1p_Ionopticks17_PM6_PRC-6191_Weiland_TMT_1.11019.11019.2	158	1/8	R.n[305.21]RPTNG.-	DECOY_tr|A0A9D4XAP6|A0A9D4XAP6_PEA	1	847.4836	1865.6	5865	11019	2
0	H095349_1p_Ionopticks17_PM6_PRC-6191_Weiland_TMT_1.11020.11020.2	2.05	8/10	R.n[305.21]HGVEIR.G	tr|A0A9D4WXX3|A0A9D4WXX3_PEA	1	1013.5942	1865.7	5866	11020	2
0.0000	H095349_1p_Ionopticks17_PM6_PRC-6191_Weiland_TMT_1.11021.11021.2	33.1	2/14	K.n[305.21]MEEDM[147.04]ASR.A	DECOY_tr|A0A9D4VW84|A0A9D4VW84_PEA_UNMAPPED	0	1287.5759	1865.9	5867	11021	2
0	H095349_1p_Ionopticks17_PM6_PRC-6191_Weiland_TMT_1.11022.11022.2	13.8	4/8	R.n[305.21]SRGDR.K	tr|A0A9D5BFE7|A0A9D5BFE7_PEA	1	893.5003	1866.0	5868	11022	2
0	H095349_1p_Ionopticks17_PM6_PRC-6191_Weiland_TMT_1.11023.11023.2	16.6	3/8	R.n[305.21]EPNAR.L	tr|A0A9D4WBX3|A0A9D4WBX3_PEA	1	889.4942	1866.1	5869	11023	2
0	H095349_1p_Ionopticks17_PM6_PRC-6191_Weiland_TMT_1.11024.11024.2	201	2/8	R.n[305.21]QQTTR.S	tr|A0A9D4X434|A0A9D4X434_PEA	1	936.5313	1866.3	5870	11024	2
0.0007	H095349_1p_Ionopticks17_PM6_PRC-6191_Weiland_TMT_1.11024.11024.3	2.16	2/32	R.n[305.21]SLFTGC[160.03]FIR.Y	tr|A0A9D4X9R4|A0A9D4X9R4_PEA	1	1403.7556	1866.3	5871	11024	3
0	H095349_1p_Ionopticks17_PM6_PRC-6191_Weiland_TMT_1.11027.11027.2	59.6	2/6	R.n[305.21]C[160.03]C[160.03]AR.L	tr|A0A9D5A5Y1|A0A9D5A5Y1_PEA	1	869.4172	1866.7	5872	11027	2
0.1850	H095349_1p_Ionopticks17_PM6_PRC-6191_Weiland_TMT_1.11028.11028.3	0.255	8/32	-.n[305.21]M[147.04]FAGNGQRR.R	tr|A0A9D5BHE0|A0A9D5BHE0_PEA	1	1355.7052	1866.8	5873	11028	3
0	H095349_1p_Ionopticks17_PM6_PRC-6191_Weiland_TMT_1.11029.11029.2	3.53	4/10	R.n[305.21]SDVVM[147.04]R.Y	DECOY_tr|A0A9D4XTX3|A0A9D4XTX3_PEA	1	1025.5500	1867.0	5874	11029	2
0.0000	H095349_1p_Ionopticks17_PM6_PRC-6191_Weiland_TMT_1.11030.11030.3	48.4	3/60	R.n[305.21]NGDPMSYSSGMPPDWR.F	tr|A0A9D5B719|A0A9D5B719_PEA	1	2099.9365	1867.1	5875	11030	3
0.0000	H095349_1p_Ionopticks17_PM6_PRC-6191_Weiland_TMT_1.11031.11031.2	0.0169	3/18	K.n[305.21]DEEDSFDGHR.I	DECOY_tr|A0A9D5A0S1|A0A9D5A0S1_PEA_UNMAPPED	0	1509.6656	1867.3	5876	11031	2
0	H095349_1p_Ionopticks17_PM6_PRC-6191_Weiland_TMT_1.11032.11032.2	502	5/6	R.n[305.21]GVHR.P	tr|A0A9D4ZV42|A0A9D4ZV42_PEA	1	771.4676	1867.4	5877	11032	2
0.0000	H095349_1p_Ionopticks17_PM6_PRC-6191_Weiland_TMT_1.11033.11033.2	5.61	2/18	-.n[305.21]M[147.04]SGTSELGSR.T	tr|A0A9D4WIL3|A0A9D4WIL3_PEA,tr|A0A9D4WUF1|A0A9D4WUF1_PEA,tr|A0A9D4WVE4|A0A9D4WVE4_PEA,tr|A0A9D5A321|A0A9D5A321_PEA,tr|A0A9D5B631|A0A9D5B631_PEA	5	1343.6675	1867.5	5878	11033	2
0.0054	H095349_1p_Ionopticks17_PM6_PRC-6191_Weiland_TMT_1.11034.11034.3	0.626	5/32	R.n[305.21]DTEEWM[147.04]RHR.Q	tr|A0A9D4XME0|A0A9D4XME0_PEA	1	1578.7533	1867.7	5879	11034	3
0	H095349_1p_Ionopticks17_PM6_PRC-6191_Weiland_TMT_1.11035.11035.2	43.8	3/6	K.n[305.21]EDM[147.04]R.D	tr|A0A9D4VIL0|A0A9D4VIL0_PEA	1	869.4237	1867.8	5880	11035	2
0.0008	H095349_1p_Ionopticks17_PM6_PRC-6191_Weiland_TMT_1.11035.11035.3	0.884	5/32	K.n[305.21]DATPQETSR.F	tr|A0A9D4YBM7|A0A9D4YBM7_PEA	1	1307.6642	1867.8	5881	11035	3
0	H095349_1p_Ionopticks17_PM6_PRC-6191_Weiland_TMT_1.11036.11036.2	24.6	3/6	R.n[305.21]DDER.D	tr|A0A9D4WRD0|A0A9D4WRD0_PEA	1	837.4153	1867.9	5882	11036	2
0.0000	H095349_1p_Ionopticks17_PM6_PRC-6191_Weiland_TMT_1.11036.11036.3	4.85	7/28	R.n[305.21]DDLYSADR.K	tr|A0A9D4WWT2|A0A9D4WWT2_PEA,tr|A0A9D4WX00|A0A9D4WX00_PEA,tr|A0A9D4WX04|A0A9D4WX04_PEA,tr|A0A9D4WZC9|A0A9D4WZC9_PEA,tr|A0A9D5AKS1|A0A9D5AKS1_PEA	5	1257.6161	1867.9	5883	11036	3
0	H095349_1p_Ionopticks17_PM6_PRC-6191_Weiland_TMT_1.11037.11037.2	26.8	3/6	K.n[305.21]ETM[147.04]R.L	tr|A0A9D4VWX5|A0A9D4VWX5_PEA	1	855.4444	1868.1	5884	11037	2
0	H095349_1p_Ionopticks17_PM6_PRC-6191_Weiland_TMT_1.11038.11038.2	81.9	2/6	K.n[305.21]YGFR.P	tr|A0A9D4WYU5|A0A9D4WYU5_PEA	1	845.4720	1868.2	5885	11038	2
0.0000	H095349_1p_Ionopticks17_PM6_PRC-6191_Weiland_TMT_1.11040.11040.3	0.0128	11/24	R.n[305.21]LRRHEER.E	DECOY_tr|A0A9D4YEW3|A0A9D4YEW3_PEA_UNMAPPED	0	1298.7492	1868.5	5886	11040	3
0.6288	H095349_1p_Ionopticks17_PM6_PRC-6191_Weiland_TMT_1.11041.11041.2	0.178	10/12	R.n[305.21]LRHREER.T	tr|A0A9D5ACP5|A0A9D5ACP5_PEA,tr|Q9M3X6|Q9M3X6_PEA	2	1298.7492	1868.6	5887	11041	2
0.0000	H095349_1p_Ionopticks17_PM6_PRC-6191_Weiland_TMT_1.11042.11042.3	0.821	7/44	K.n[305.21]GSSASQTTTRGR.G	tr|A0A9D4X1S7|A0A9D4X1S7_PEA,tr|A0A9D4X1V5|A0A9D4X1V5_PEA	2	1511.7976	1868.8	5888	11042	3
0.0097	H095349_1p_Ionopticks17_PM6_PRC-6191_Weiland_TMT_1.11043.11043.3	1.29	8/24	R.n[305.21]ENSNFFR.S	tr|A0A9D5BHR6|A0A9D5BHR6_PEA	1	1216.6161	1868.9	5889	11043	3
0	H095349_1p_Ionopticks17_PM6_PRC-6191_Weiland_TMT_1.11044.11044.2	1.26	4/10	K.n[305.21]GDHVSR.D	DECOY_tr|A0A9D4WCF3|A0A9D4WCF3_PEA	1	973.5265	1869.1	5890	11044	2
0.1119	H095349_1p_Ionopticks17_PM6_PRC-6191_Weiland_TMT_1.11045.11045.2	0.00666	6/14	K.n[305.21]LEDGEGSR.K	tr|A0A9D4YIK1|A0A9D4YIK1_PEA,tr|A0A9D4YIN5|A0A9D4YIN5_PEA,tr|A0A9D4YJV3|A0A9D4YJV3_PEA,tr|A0A9D4YM50|A0A9D4YM50_PEA,tr|A0A9D5BDN3|A0A9D5BDN3_PEA	5	1165.5899	1869.2	5891	11045	2
0.0000	H095349_1p_Ionopticks17_PM6_PRC-6191_Weiland_TMT_1.11046.11046.3	1.8	7/24	R.n[305.21]GFPGWPR.V	DECOY_tr|A0A9D4Y382|A0A9D4Y382_PEA_UNMAPPED	0	1119.6150	1869.3	5892	11046	3
0.0000	H095349_1p_Ionopticks17_PM6_PRC-6191_Weiland_TMT_1.11047.11047.4	42.9	3/72	K.n[305.21]DDYLQM[147.04]DLSSIER.I	DECOY_tr|A0A9D5GXL4|A0A9D5GXL4_PEA_UNMAPPED	0	1903.9157	1869.5	5893	11047	4
0.0000	H095349_1p_Ionopticks17_PM6_PRC-6191_Weiland_TMT_1.11048.11048.2	999	1/14	K.n[305.21]DM[147.04]GM[147.04]DVNE.-	DECOY_tr|A0A9D5ABH4|A0A9D5ABH4_PEA_UNMAPPED	0	1245.5177	1869.6	5894	11048	2
0.0558	H095349_1p_Ionopticks17_PM6_PRC-6191_Weiland_TMT_1.11049.11049.3	0.639	6/64	K.n[305.21]EVVEYM[147.04]LDVGSHM[147.04]WSM[147.04]R.R	tr|A0A9D4W893|A0A9D4W893_PEA,tr|A0A9D4XV50|A0A9D4XV50_PEA	2	2420.1134	1869.7	5895	11049	3
0.0000	H095349_1p_Ionopticks17_PM6_PRC-6191_Weiland_TMT_1.11050.11050.3	258	5/24	R.n[305.21]DNHSPER.K	tr|A0A9D4WJ14|A0A9D4WJ14_PEA	1	1157.5749	1869.9	5896	11050	3
0	H095349_1p_Ionopticks17_PM6_PRC-6191_Weiland_TMT_1.11051.11051.2	36.1	3/8	R.n[305.21]EPNAR.L	tr|A0A9D4WBX3|A0A9D4WBX3_PEA	1	889.4942	1870.0	5897	11051	2
0	H095349_1p_Ionopticks17_PM6_PRC-6191_Weiland_TMT_1.11051.11051.3	4.93	3/20	K.n[305.21]SYTNNK[432.30].I	tr|A0A9D5GZH2|A0A9D5GZH2_PEA	1	1333.7486	1870.0	5898	11051	3
0.0000	H095349_1p_Ionopticks17_PM6_PRC-6191_Weiland_TMT_1.11053.11053.3	1.67	6/24	K.n[305.21]YTFMTNR.K	DECOY_tr|A0A9D5A793|A0A9D5A793_PEA_UNMAPPED	0	1235.6293	1870.3	5899	11053	3
0.0000	H095349_1p_Ionopticks17_PM6_PRC-6191_Weiland_TMT_1.11054.11054.3	2.62	3/32	R.n[305.21]ENDSGSQER.L	DECOY_tr|A0A9D4VJY3|A0A9D4VJY3_PEA_UNMAPPED	0	1324.6179	1870.4	5900	11054	3
0.6855	H095349_1p_Ionopticks17_PM6_PRC-6191_Weiland_TMT_1.11055.11055.3	0.344	6/28	R.n[305.21]GPSSSDRR.G	tr|A0A9D4WPM1|A0A9D4WPM1_PEA	1	1164.6171	1870.6	5901	11055	3
0.0000	H095349_1p_Ionopticks17_PM6_PRC-6191_Weiland_TMT_1.11056.11056.3	31.7	4/44	R.n[305.21]FGC[160.03]NGNMISPDR.V	DECOY_tr|A0A9D4Y394|A0A9D4Y394_PEA_UNMAPPED	0	1670.7829	1870.7	5902	11056	3
0.0000	H095349_1p_Ionopticks17_PM6_PRC-6191_Weiland_TMT_1.11057.11057.3	14.3	3/32	R.n[305.21]TLSC[160.03]SGHER.V	tr|A0A9D4X1V3|A0A9D4X1V3_PEA,tr|A0A9D4X5J5|A0A9D4X5J5_PEA,tr|A0A9D5AHZ6|A0A9D5AHZ6_PEA,tr|A0A9D5AKU7|A0A9D5AKU7_PEA	4	1349.6682	1870.9	5903	11057	3
1.0000	H095349_1p_Ionopticks17_PM6_PRC-6191_Weiland_TMT_1.11058.11058.3	9.58e-11	27/52	R.n[305.21]DC[160.03]SQGGSGGGGGGR.Y	tr|A0A9D4VQ01|A0A9D4VQ01_PEA,tr|A0A9D4VQ03|A0A9D4VQ03_PEA,tr|A0A9D4VQJ5|A0A9D4VQJ5_PEA	3	1511.6707	1871.0	5904	11058	3
0.8789	H095349_1p_Ionopticks17_PM6_PRC-6191_Weiland_TMT_1.11059.11059.2	0.0812	8/14	R.n[305.21]GSENNEM[147.04]R.L	tr|A0A9D4WEE0|A0A9D4WEE0_PEA,tr|A0A9D4WF37|A0A9D4WF37_PEA	2	1255.5787	1871.1	5905	11059	2
0.0000	H095349_1p_Ionopticks17_PM6_PRC-6191_Weiland_TMT_1.11060.11060.3	7.64	7/48	K.n[305.21]FGPSSSMGPM[147.04]FNR.N	tr|A0A9D5GWL6|A0A9D5GWL6_PEA	1	1733.8189	1871.3	5906	11060	3
0	H095349_1p_Ionopticks17_PM6_PRC-6191_Weiland_TMT_1.11061.11061.2	3.78	3/8	K.n[305.21]GYGC[160.03]R.P	tr|A0A9D5A001|A0A9D5A001_PEA	1	915.4557	1871.4	5907	11061	2
0.0000	H095349_1p_Ionopticks17_PM6_PRC-6191_Weiland_TMT_1.11062.11062.2	30.4	3/14	R.n[305.21]DGASDYM[147.04]R.D	DECOY_tr|A0A9D4WV31|A0A9D4WV31_PEA_UNMAPPED	0	1233.5620	1871.5	5908	11062	2
0	H095349_1p_Ionopticks17_PM6_PRC-6191_Weiland_TMT_1.11063.11063.2	85.6	2/10	K.n[305.21]EEEDDR.Y	tr|A0A9D4Y0V4|A0A9D4Y0V4_PEA	1	1095.5004	1871.7	5909	11063	2
0	H095349_1p_Ionopticks17_PM6_PRC-6191_Weiland_TMT_1.11064.11064.2	44.8	3/10	K.n[305.21]GVAFIR.G	DECOY_tr|A0A9D4WDF9|A0A9D4WDF9_PEA	1	965.5982	1871.8	5910	11064	2
0.9120	H095349_1p_Ionopticks17_PM6_PRC-6191_Weiland_TMT_1.11066.11066.2	0.0453	12/12	R.n[305.21]SSESQER.R	tr|Q9M3X6|Q9M3X6_PEA	1	1125.5586	1872.2	5911	11066	2
0	H095349_1p_Ionopticks17_PM6_PRC-6191_Weiland_TMT_1.11068.11068.2	67.3	4/6	K.n[305.21]AM[147.04]C[160.03]R.D	tr|A0A9D4VNS5|A0A9D4VNS5_PEA	1	856.4219	1872.4	5912	11068	2
0.0000	H095349_1p_Ionopticks17_PM6_PRC-6191_Weiland_TMT_1.11069.11069.3	132	4/28	-.n[305.21]EDM[147.04]GSAM[147.04]R.E	DECOY_tr|A0A9D4VGS0|A0A9D4VGS0_PEA_UNMAPPED	0	1231.5497	1872.6	5913	11069	3
0	H095349_1p_Ionopticks17_PM6_PRC-6191_Weiland_TMT_1.11070.11070.2	999	2/4	K.n[305.21]EM[147.04]R.K	tr|A0A9D4X2P3|A0A9D4X2P3_PEA	1	754.3968	1872.7	5914	11070	2
0.0000	H095349_1p_Ionopticks17_PM6_PRC-6191_Weiland_TMT_1.11071.11071.3	34.8	4/48	K.n[305.21]GWFM[147.04]C[160.03]LSSEM[147.04]AC[160.03]R.N	tr|A0A9D4YIA5|A0A9D4YIA5_PEA,tr|A0A9D4YJL5|A0A9D4YJL5_PEA	2	1969.8479	1872.8	5915	11071	3
0.0000	H095349_1p_Ionopticks17_PM6_PRC-6191_Weiland_TMT_1.11072.11072.5	19.7	8/90	R.n[305.21]ERHEADLMSEMEEYSR.L	DECOY_tr|A0A9D4VHX1|A0A9D4VHX1_PEA_UNMAPPED	0	2315.0482	1873.0	5916	11072	5
0.0000	H095349_1p_Ionopticks17_PM6_PRC-6191_Weiland_TMT_1.11073.11073.3	12.1	3/36	K.n[305.21]DNNM[147.04]AGSSSR.G	tr|A0A9D5BGV3|A0A9D5BGV3_PEA	1	1357.6216	1873.1	5917	11073	3
0	H095349_1p_Ionopticks17_PM6_PRC-6191_Weiland_TMT_1.11074.11074.2	4.97	5/10	K.n[305.21]DFC[160.03]DQR.V	DECOY_tr|A0A9D4WTS6|A0A9D4WTS6_PEA	1	1143.5303	1873.2	5918	11074	2
0	H095349_1p_Ionopticks17_PM6_PRC-6191_Weiland_TMT_1.11075.11075.2	15.4	3/6	K.n[305.21]TPHR.R	DECOY_tr|A0A9D4VIL3|A0A9D4VIL3_PEA	1	813.4781	1873.4	5919	11075	2
0.0000	H095349_1p_Ionopticks17_PM6_PRC-6191_Weiland_TMT_1.11076.11076.4	0.108	11/60	R.n[305.21]HEVRAGYRPHR.A	DECOY_tr|A0A9D4X916|A0A9D4X916_PEA_UNMAPPED	0	1680.9245	1873.5	5920	11076	4
0.0006	H095349_1p_Ionopticks17_PM6_PRC-6191_Weiland_TMT_1.11077.11077.3	0.981	4/24	K.n[305.21]DC[160.03]RSTC[160.03]R.T	tr|A0A9D4WEI6|A0A9D4WEI6_PEA,tr|A0A9D5AQ77|A0A9D5AQ77_PEA	2	1257.5878	1873.6	5921	11077	3
0	H095349_1p_Ionopticks17_PM6_PRC-6191_Weiland_TMT_1.11079.11079.2	893	2/8	R.n[305.21]GGDGR.E	tr|A0A9D4VR61|A0A9D4VR61_PEA	1	764.4101	1874.0	5922	11079	2
0	H095349_1p_Ionopticks17_PM6_PRC-6191_Weiland_TMT_1.11080.11080.2	172	3/8	R.n[305.21]AGPER.G	DECOY_tr|A0A9D5AF03|A0A9D5AF03_PEA	1	832.4727	1874.1	5923	11080	2
0.0002	H095349_1p_Ionopticks17_PM6_PRC-6191_Weiland_TMT_1.11081.11081.3	1.2	9/44	K.n[305.21]DPINGM[147.04]M[147.04]SGGGR.G	tr|A0A9D5B9I1|A0A9D5B9I1_PEA,tr|A0A9D5BAB1|A0A9D5BAB1_PEA	2	1526.7141	1874.2	5924	11081	3
0	H095349_1p_Ionopticks17_PM6_PRC-6191_Weiland_TMT_1.11082.11082.2	0.333	6/6	R.n[305.21]AAER.C	tr|A0A9D4VQP4|A0A9D4VQP4_PEA	1	749.4356	1874.4	5925	11082	2
0.0000	H095349_1p_Ionopticks17_PM6_PRC-6191_Weiland_TMT_1.11083.11083.3	7.85	4/56	R.n[305.21]SYGNPM[147.04]DQIVC[160.03]GSSR.V	DECOY_tr|A0A9D5B779|A0A9D5B779_PEA_UNMAPPED	0	1989.9208	1874.5	5926	11083	3
0.0000	H095349_1p_Ionopticks17_PM6_PRC-6191_Weiland_TMT_1.11084.11084.5	0.684	9/102	R.n[305.21]HEQTYVNQNPTSNGNPC[160.03]R.S	DECOY_tr|A0A9D4WM61|A0A9D4WM61_PEA_UNMAPPED	0	2419.1259	1874.6	5927	11084	5
0.0000	H095349_1p_Ionopticks17_PM6_PRC-6191_Weiland_TMT_1.11085.11085.4	4.49	13/108	R.n[305.21]FDELIHDGVDLGGEC[160.03]EVGR.G	tr|A0A9D4XEA5|A0A9D4XEA5_PEA,tr|A0A9D5AM83|A0A9D5AM83_PEA,tr|A0A9D5AQ37|A0A9D5AQ37_PEA,tr|A0A9D5AS25|A0A9D5AS25_PEA,tr|A0A9D5ASJ0|A0A9D5ASJ0_PEA,tr|A0A9D5ASV5|A0A9D5ASV5_PEA	6	2420.1602	1874.8	5928	11085	4
0	H095349_1p_Ionopticks17_PM6_PRC-6191_Weiland_TMT_1.11086.11086.2	0.138	8/10	K.n[305.21]EAAGGR.N	tr|A0A9D4W4Q6|A0A9D4W4Q6_PEA	1	863.4785	1874.9	5929	11086	2
0.0000	H095349_1p_Ionopticks17_PM6_PRC-6191_Weiland_TMT_1.11087.11087.3	19.6	3/32	K.n[305.21]DFEQM[147.04]DC[160.03]NR.S	DECOY_tr|A0A9D4VHT5|A0A9D4VHT5_PEA_UNMAPPED	0	1533.6512	1875.0	5930	11087	3
0	H095349_1p_Ionopticks17_PM6_PRC-6191_Weiland_TMT_1.11088.11088.2	620	2/6	R.n[305.21]SNHT.-	tr|A0A9D5AGW8|A0A9D5AGW8_PEA	1	761.3992	1875.2	5931	11088	2
0.9978	H095349_1p_Ionopticks17_PM6_PRC-6191_Weiland_TMT_1.11088.11088.3	2.15e-05	14/28	K.n[305.21]SHSDAPAR.L	tr|A0A9D4XNY0|A0A9D4XNY0_PEA,tr|A0A9D4XPJ7|A0A9D4XPJ7_PEA	2	1143.5957	1875.2	5932	11088	3
0.0000	H095349_1p_Ionopticks17_PM6_PRC-6191_Weiland_TMT_1.11090.11090.3	1.46	6/32	K.n[305.21]DFEQM[147.04]DC[160.03]NR.S	DECOY_tr|A0A9D4VHT5|A0A9D4VHT5_PEA_UNMAPPED	0	1533.6512	1875.4	5933	11090	3
0.9970	H095349_1p_Ionopticks17_PM6_PRC-6191_Weiland_TMT_1.11092.11092.3	3.16e-05	11/28	K.n[305.21]SHSDAPAR.L	tr|A0A9D4XNY0|A0A9D4XNY0_PEA,tr|A0A9D4XPJ7|A0A9D4XPJ7_PEA	2	1143.5957	1875.7	5934	11092	3
0	H095349_1p_Ionopticks17_PM6_PRC-6191_Weiland_TMT_1.11093.11093.2	61.1	3/8	K.n[305.21]DGDSR.D	tr|A0A9D4X0I4|A0A9D4X0I4_PEA	1	852.4262	1875.9	5935	11093	2
0.0000	H095349_1p_Ionopticks17_PM6_PRC-6191_Weiland_TMT_1.11093.11093.3	17	6/32	K.n[305.21]DADAELEGR.M	DECOY_tr|A0A9D4VQA4|A0A9D4VQA4_PEA_UNMAPPED	0	1278.6376	1875.9	5936	11093	3
0	H095349_1p_Ionopticks17_PM6_PRC-6191_Weiland_TMT_1.11094.11094.2	2	3/10	K.n[305.21]NNHGTR.V	tr|A0A9D5A7X0|A0A9D5A7X0_PEA	1	1001.5327	1876.0	5937	11094	2
0.0000	H095349_1p_Ionopticks17_PM6_PRC-6191_Weiland_TMT_1.11096.11096.4	5.48	6/54	R.n[305.21]LFLDWMEPAR.E	DECOY_tr|A0A9D4WYJ8|A0A9D4WYJ8_PEA_UNMAPPED	0	1580.8345	1876.3	5938	11096	4
0.0000	H095349_1p_Ionopticks17_PM6_PRC-6191_Weiland_TMT_1.11097.11097.2	12.5	3/12	K.n[305.21]AGSVHER.S	DECOY_tr|A0A9D5BKC6|A0A9D5BKC6_PEA_UNMAPPED	0	1058.5793	1876.4	5939	11097	2
0.0000	H095349_1p_Ionopticks17_PM6_PRC-6191_Weiland_TMT_1.11098.11098.2	7.92	4/14	R.n[305.21]M[147.04]VGFMDSR.G	tr|A0A9D4WQS4|A0A9D4WQS4_PEA,tr|A0A9D5ACC3|A0A9D5ACC3_PEA,tr|A0A9D5AFM0|A0A9D5AFM0_PEA,tr|A0A9D5AFM7|A0A9D5AFM7_PEA,tr|A0A9D5AHU0|A0A9D5AHU0_PEA	5	1261.6119	1876.6	5940	11098	2
0.0000	H095349_1p_Ionopticks17_PM6_PRC-6191_Weiland_TMT_1.11099.11099.3	0.451	7/40	R.n[305.21]HEVRAGYRPHR.A	DECOY_tr|A0A9D4X916|A0A9D4X916_PEA_UNMAPPED	0	1680.9245	1876.7	5941	11099	3
0.9997	H095349_1p_Ionopticks17_PM6_PRC-6191_Weiland_TMT_1.11101.11101.3	4.85e-07	12/32	K.n[305.21]AQPHQGSAR.D	tr|A0A9D4VL16|A0A9D4VL16_PEA,tr|A0A9D4VLB9|A0A9D4VLB9_PEA	2	1254.6753	1877.0	5942	11101	3
0	H095349_1p_Ionopticks17_PM6_PRC-6191_Weiland_TMT_1.11102.11102.2	999	3/8	K.n[305.21]MLGPR.C	tr|A0A9D4W4W2|A0A9D4W4W2_PEA	1	876.5176	1877.1	5943	11102	2
0	H095349_1p_Ionopticks17_PM6_PRC-6191_Weiland_TMT_1.11103.11103.2	310	2/10	K.n[305.21]IVRSTR.L	tr|A0A9D4XTI3|A0A9D4XTI3_PEA	1	1034.6521	1877.2	5944	11103	2
0.0000	H095349_1p_Ionopticks17_PM6_PRC-6191_Weiland_TMT_1.11103.11103.3	7.61	2/40	R.n[305.21]PLLLPVPPHLR.E	DECOY_tr|A0A9D4XKB2|A0A9D4XKB2_PEA_UNMAPPED	0	1554.9934	1877.2	5945	11103	3
0	H095349_1p_Ionopticks17_PM6_PRC-6191_Weiland_TMT_1.11105.11105.2	1.97	4/10	K.n[305.21]NEQQER.E	tr|A0A9D5ACP5|A0A9D5ACP5_PEA	1	1106.5640	1877.6	5946	11105	2
0	H095349_1p_Ionopticks17_PM6_PRC-6191_Weiland_TMT_1.11106.11106.2	999	2/10	R.n[305.21]EIASGR.D	tr|A0A9D4VHQ6|A0A9D4VHQ6_PEA	1	935.5360	1877.7	5947	11106	2
0.0000	H095349_1p_Ionopticks17_PM6_PRC-6191_Weiland_TMT_1.11106.11106.3	1.06	3/36	R.n[305.21]LTQAGQIDVR.K	DECOY_tr|W8VNI6|W8VNI6_PEA_UNMAPPED	0	1403.8057	1877.7	5948	11106	3
0	H095349_1p_Ionopticks17_PM6_PRC-6191_Weiland_TMT_1.11107.11107.3	1.16	7/20	K.n[305.21]ESYGC[160.03]K[432.30].S	tr|A0A9D5B6J4|A0A9D5B6J4_PEA	1	1350.7098	1877.9	5949	11107	3
0.0000	H095349_1p_Ionopticks17_PM6_PRC-6191_Weiland_TMT_1.11109.11109.3	0.378	7/48	R.n[305.21]SSQC[160.03]NTNTMATAR.S	DECOY_tr|A0A9D4WHC7|A0A9D4WHC7_PEA_UNMAPPED	0	1744.8157	1878.1	5950	11109	3
0.0414	H095349_1p_Ionopticks17_PM6_PRC-6191_Weiland_TMT_1.11110.11110.3	0.59	6/32	K.n[305.21]C[160.03]QAMYVEVR.G	tr|A0A9D4VZ92|A0A9D4VZ92_PEA	1	1458.7284	1878.3	5951	11110	3
0	H095349_1p_Ionopticks17_PM6_PRC-6191_Weiland_TMT_1.11111.11111.2	26.1	2/8	K.n[305.21]AVMHR.Y	tr|A0A9D4XFY1|A0A9D4XFY1_PEA	1	916.5237	1878.4	5952	11111	2
0	H095349_1p_Ionopticks17_PM6_PRC-6191_Weiland_TMT_1.11112.11112.3	143	2/16	K.n[305.21]RQLK[432.30]R.E	tr|A0A9D4WIY0|A0A9D4WIY0_PEA	1	1307.8646	1878.5	5953	11112	3
0	H095349_1p_Ionopticks17_PM6_PRC-6191_Weiland_TMT_1.11113.11113.2	999	1/6	R.n[305.21]C[160.03]M[147.04]SR.V	DECOY_tr|A0A9D4VG45|A0A9D4VG45_PEA	1	872.4168	1878.7	5954	11113	2
0.0000	H095349_1p_Ionopticks17_PM6_PRC-6191_Weiland_TMT_1.11113.11113.3	5.3	5/32	K.n[305.21]SNGEGEEER.P	tr|A0A9D4Y384|A0A9D4Y384_PEA,tr|A0A9D4Y589|A0A9D4Y589_PEA,tr|A0A9D4Y7F5|A0A9D4Y7F5_PEA,tr|A0A9D4Y872|A0A9D4Y872_PEA	4	1309.6070	1878.7	5955	11113	3
0.0000	H095349_1p_Ionopticks17_PM6_PRC-6191_Weiland_TMT_1.11114.11114.3	3.12	7/28	K.n[305.21]SAASYVDR.L	DECOY_tr|A0A9D4YEK2|A0A9D4YEK2_PEA_UNMAPPED	0	1171.6157	1878.8	5956	11114	3
0	H095349_1p_Ionopticks17_PM6_PRC-6191_Weiland_TMT_1.11115.11115.2	47.5	3/10	K.n[305.21]GRIASR.N	tr|A0A9D4YN75|A0A9D4YN75_PEA	1	962.5946	1878.9	5957	11115	2
0.0000	H095349_1p_Ionopticks17_PM6_PRC-6191_Weiland_TMT_1.11115.11115.3	4.96	6/44	K.n[305.21]GGAILGVLDLGR.D	tr|A0A9D4W9P7|A0A9D4W9P7_PEA,tr|A0A9D4WC10|A0A9D4WC10_PEA	2	1443.8734	1878.9	5958	11115	3
0	H095349_1p_Ionopticks17_PM6_PRC-6191_Weiland_TMT_1.11116.11116.2	390	1/8	K.n[305.21]LNNNG.-	tr|A0A9D5BD79|A0A9D5BD79_PEA	1	834.4520	1879.1	5959	11116	2
0.0000	H095349_1p_Ionopticks17_PM6_PRC-6191_Weiland_TMT_1.11116.11116.3	2.69	5/28	R.n[305.21]AAEEEELR.V	DECOY_tr|A0A9D4VHH3|A0A9D4VHH3_PEA_UNMAPPED	0	1249.6474	1879.1	5960	11116	3
0.0000	H095349_1p_Ionopticks17_PM6_PRC-6191_Weiland_TMT_1.11118.11118.2	7.1	5/16	R.n[305.21]GSHNC[160.03]TMNR.V	DECOY_tr|A0A9D4WD90|A0A9D4WD90_PEA_UNMAPPED	0	1379.6358	1879.4	5961	11118	2
0.0000	H095349_1p_Ionopticks17_PM6_PRC-6191_Weiland_TMT_1.11119.11119.2	2.19	6/12	R.n[305.21]NGYGGPR.T	DECOY_tr|A0A9D4WP50|A0A9D4WP50_PEA_UNMAPPED	0	1023.5422	1879.5	5962	11119	2
0.0000	H095349_1p_Ionopticks17_PM6_PRC-6191_Weiland_TMT_1.11120.11120.3	0.341	9/24	K.n[305.21]QEHPEQR.G	DECOY_tr|A0A9D5A6U4|A0A9D5A6U4_PEA_UNMAPPED	0	1226.6328	1879.7	5963	11120	3
0.0000	H095349_1p_Ionopticks17_PM6_PRC-6191_Weiland_TMT_1.11121.11121.3	20.1	6/36	K.n[305.21]SVM[147.04]YDFVENR.V	tr|A0A9D4VYC2|A0A9D4VYC2_PEA,tr|A0A9D4VYJ7|A0A9D4VYJ7_PEA	2	1578.7672	1879.8	5964	11121	3
0.0000	H095349_1p_Ionopticks17_PM6_PRC-6191_Weiland_TMT_1.11122.11122.2	9.59	4/16	R.n[305.21]ESC[160.03]GISNHR.F	tr|A0A9D4VN52|A0A9D4VN52_PEA	1	1362.6634	1879.9	5965	11122	2
0.0000	H095349_1p_Ionopticks17_PM6_PRC-6191_Weiland_TMT_1.11123.11123.2	25.3	3/24	K.n[305.21]GWFM[147.04]C[160.03]LSSEM[147.04]AC[160.03]R.N	tr|A0A9D4YIA5|A0A9D4YIA5_PEA,tr|A0A9D4YJL5|A0A9D4YJL5_PEA	2	1969.8479	1880.1	5966	11123	2
0	H095349_1p_Ionopticks17_PM6_PRC-6191_Weiland_TMT_1.11124.11124.2	646	1/6	K.n[305.21]C[160.03]M[147.04]C[160.03]R.A	tr|A0A9D5B4U2|A0A9D5B4U2_PEA	1	945.4155	1880.2	5967	11124	2
0	H095349_1p_Ionopticks17_PM6_PRC-6191_Weiland_TMT_1.11125.11125.2	4.76	5/10	K.n[305.21]HSNEER.N	DECOY_tr|A0A9D4WJ09|A0A9D4WJ09_PEA	1	1074.5378	1880.3	5968	11125	2
0.0000	H095349_1p_Ionopticks17_PM6_PRC-6191_Weiland_TMT_1.11126.11126.3	330	2/52	K.n[305.21]GSM[147.04]NYYYVGSGC[160.03]C[160.03]R.Y	DECOY_tr|A0A9D4XMP6|A0A9D4XMP6_PEA_UNMAPPED	0	1992.8452	1880.5	5969	11126	3
0	H095349_1p_Ionopticks17_PM6_PRC-6191_Weiland_TMT_1.11127.11127.2	612	1/8	K.n[305.21]M[147.04]MGGR.G	tr|A0A9D5B080|A0A9D5B080_PEA	1	870.4376	1880.6	5970	11127	2
0	H095349_1p_Ionopticks17_PM6_PRC-6191_Weiland_TMT_1.11128.11128.2	159	1/8	K.n[305.21]IEPSS.-	tr|A0A9D4VG12|A0A9D4VG12_PEA	1	835.4611	1880.7	5971	11128	2
0	H095349_1p_Ionopticks17_PM6_PRC-6191_Weiland_TMT_1.11129.11129.2	47.8	1/6	R.n[305.21]YAHR.I	tr|A0A9D4XW49|A0A9D4XW49_PEA	1	849.4781	1880.9	5972	11129	2
1.0000	H095349_1p_Ionopticks17_PM6_PRC-6191_Weiland_TMT_1.11131.11131.2	3.28e-08	11/26	R.n[305.21]DC[160.03]SQGGSGGGGGGR.Y	tr|A0A9D4VQ01|A0A9D4VQ01_PEA,tr|A0A9D4VQ03|A0A9D4VQ03_PEA,tr|A0A9D4VQJ5|A0A9D4VQJ5_PEA	3	1511.6707	1881.2	5973	11131	2
0.5036	H095349_1p_Ionopticks17_PM6_PRC-6191_Weiland_TMT_1.11132.11132.3	0.437	13/24	R.n[305.21]LRHREER.T	tr|A0A9D5ACP5|A0A9D5ACP5_PEA,tr|Q9M3X6|Q9M3X6_PEA	2	1298.7492	1881.3	5974	11132	3
0.0094	H095349_1p_Ionopticks17_PM6_PRC-6191_Weiland_TMT_1.11133.11133.3	2.46	4/28	R.n[305.21]SNILEEQR.N	tr|A0A9D4XG61|A0A9D4XG61_PEA,tr|A0A9D4XG97|A0A9D4XG97_PEA	2	1291.7056	1881.5	5975	11133	3
0.7089	H095349_1p_Ionopticks17_PM6_PRC-6191_Weiland_TMT_1.11134.11134.3	0.0854	7/24	R.n[305.21]AREESER.L	tr|A0A9D5BR96|A0A9D5BR96_PEA,tr|A0A9D5BRR3|A0A9D5BRR3_PEA,tr|A0A9D5BRT0|A0A9D5BRT0_PEA	3	1179.6168	1881.6	5976	11134	3
0	H095349_1p_Ionopticks17_PM6_PRC-6191_Weiland_TMT_1.11135.11135.2	113	2/8	K.n[305.21]GC[160.03]GNR.G	DECOY_tr|A0A9D4VND3|A0A9D4VND3_PEA	1	866.4353	1881.7	5977	11135	2
0.0912	H095349_1p_Ionopticks17_PM6_PRC-6191_Weiland_TMT_1.11136.11136.2	0.438	7/12	R.n[305.21]TPC[160.03]M[147.04]DAR.L	tr|A0A9D4WMA5|A0A9D4WMA5_PEA	1	1169.5493	1881.9	5978	11136	2
0.0297	H095349_1p_Ionopticks17_PM6_PRC-6191_Weiland_TMT_1.11137.11137.3	1.13	4/44	R.n[305.21]GGMAAAAGRSSR.A	tr|A0A9D5B7C7|A0A9D5B7C7_PEA,tr|A0A9D5B7W4|A0A9D5B7W4_PEA,tr|A0A9D5BKD1|A0A9D5BKD1_PEA	3	1394.7373	1882.0	5979	11137	3
0	H095349_1p_Ionopticks17_PM6_PRC-6191_Weiland_TMT_1.11138.11138.2	17.5	2/8	K.n[305.21]LC[160.03]YTR.Y	DECOY_tr|A0A9D4XX83|A0A9D4XX83_PEA	1	1015.5445	1882.2	5980	11138	2
0.0000	H095349_1p_Ionopticks17_PM6_PRC-6191_Weiland_TMT_1.11139.11139.3	50.7	3/36	K.n[305.21]NFYEANTMNR.F	DECOY_tr|A0A9D4WWB6|A0A9D4WWB6_PEA_UNMAPPED	0	1562.7472	1882.3	5981	11139	3
0.0000	H095349_1p_Ionopticks17_PM6_PRC-6191_Weiland_TMT_1.11140.11140.2	23.2	3/14	-.n[305.21]M[147.04]ASSTGNR.V	tr|A0A9D4VQ18|A0A9D4VQ18_PEA,tr|A0A9D4ZWQ0|A0A9D4ZWQ0_PEA	2	1142.5674	1882.4	5982	11140	2
0	H095349_1p_Ionopticks17_PM6_PRC-6191_Weiland_TMT_1.11141.11141.2	999	2/4	K.n[305.21]EC[160.03]R.E	tr|A0A9D4VLW6|A0A9D4VLW6_PEA	1	767.3920	1882.6	5983	11141	2
0.0000	H095349_1p_Ionopticks17_PM6_PRC-6191_Weiland_TMT_1.11142.11142.4	21	1/138	R.n[305.21]LEFSMQASGSNSSNSGRGSFSETR.E	tr|A0A9D4WN97|A0A9D4WN97_PEA	1	2826.3163	1882.7	5984	11142	4
0	H095349_1p_Ionopticks17_PM6_PRC-6191_Weiland_TMT_1.11144.11144.2	865	2/8	R.n[305.21]C[160.03]GPC[160.03]R.K	DECOY_tr|A0A9D4X973|A0A9D4X973_PEA	1	952.4543	1883.0	5985	11144	2
0.0000	H095349_1p_Ionopticks17_PM6_PRC-6191_Weiland_TMT_1.11144.11144.3	40.7	4/36	K.n[305.21]SEAAEGFEER.T	DECOY_tr|A0A9D4WA36|A0A9D4WA36_PEA_UNMAPPED	0	1427.6853	1883.0	5986	11144	3
0	H095349_1p_Ionopticks17_PM6_PRC-6191_Weiland_TMT_1.11145.11145.2	18.5	5/8	K.n[305.21]NSASR.A	tr|A0A9D4VLK3|A0A9D4VLK3_PEA	1	837.4629	1883.1	5987	11145	2
0	H095349_1p_Ionopticks17_PM6_PRC-6191_Weiland_TMT_1.11146.11146.3	21.1	4/16	K.n[305.21]IMEGK[432.30].G	tr|A0A9D4Y3M4|A0A9D4Y3M4_PEA	1	1184.7083	1883.3	5988	11146	3
0.0000	H095349_1p_Ionopticks17_PM6_PRC-6191_Weiland_TMT_1.11147.11147.2	26.9	3/14	K.n[305.21]TSYC[160.03]GSPR.S	tr|A0A9D4YF85|A0A9D4YF85_PEA	1	1230.5987	1883.4	5989	11147	2
0.0000	H095349_1p_Ionopticks17_PM6_PRC-6191_Weiland_TMT_1.11148.11148.2	8.16	4/18	R.n[305.21]FGGAGGHGDR.F	tr|A0A9D4WJ30|A0A9D4WJ30_PEA	1	1233.6175	1883.5	5990	11148	2
0	H095349_1p_Ionopticks17_PM6_PRC-6191_Weiland_TMT_1.11149.11149.2	0.18	7/8	K.n[305.21]DSAC[160.03]R.C	tr|A0A9D4Y3P4|A0A9D4Y3P4_PEA	1	911.4455	1883.7	5991	11149	2
0.0000	H095349_1p_Ionopticks17_PM6_PRC-6191_Weiland_TMT_1.11150.11150.2	87.2	3/14	K.n[305.21]SAMDEEM[147.04]R.A	tr|A0A9D4VW84|A0A9D4VW84_PEA	1	1287.5759	1883.8	5992	11150	2
0	H095349_1p_Ionopticks17_PM6_PRC-6191_Weiland_TMT_1.11151.11151.2	150	2/6	K.n[305.21]LPHR.T	tr|A0A9D4Y5N2|A0A9D4Y5N2_PEA	1	825.5145	1884.0	5993	11151	2
0.0038	H095349_1p_Ionopticks17_PM6_PRC-6191_Weiland_TMT_1.11152.11152.2	0.507	6/12	R.n[305.21]GGYGDER.Y	tr|A0A9D5ALN2|A0A9D5ALN2_PEA,tr|A0A9D5AN23|A0A9D5AN23_PEA	2	1056.5160	1884.1	5994	11152	2
0.0000	H095349_1p_Ionopticks17_PM6_PRC-6191_Weiland_TMT_1.11153.11153.4	1.68	10/72	R.n[305.21]HWVPSISPENMGR.E	DECOY_tr|A0A9D5A6J4|A0A9D5A6J4_PEA_UNMAPPED	0	1812.9265	1884.2	5995	11153	4
0.0000	H095349_1p_Ionopticks17_PM6_PRC-6191_Weiland_TMT_1.11154.11154.3	10.7	4/36	K.n[305.21]SEASFNQNFR.D	tr|A0A9D4WBB4|A0A9D4WBB4_PEA	1	1502.7438	1884.4	5996	11154	3
0	H095349_1p_Ionopticks17_PM6_PRC-6191_Weiland_TMT_1.11155.11155.2	24.7	2/10	K.n[305.21]M[147.04]PWEGR.L	tr|A0A9D5ANU4|A0A9D5ANU4_PEA	1	1094.5503	1884.5	5997	11155	2
0.9291	H095349_1p_Ionopticks17_PM6_PRC-6191_Weiland_TMT_1.11157.11157.2	0.0309	9/12	R.n[305.21]SSESQER.R	tr|Q9M3X6|Q9M3X6_PEA	1	1125.5586	1884.8	5998	11157	2
0.0000	H095349_1p_Ionopticks17_PM6_PRC-6191_Weiland_TMT_1.11158.11158.2	224	2/16	K.n[305.21]MDGDDVGSR.V	DECOY_tr|A0A9D4W295|A0A9D4W295_PEA_UNMAPPED	0	1254.5835	1884.9	5999	11158	2
0	H095349_1p_Ionopticks17_PM6_PRC-6191_Weiland_TMT_1.11159.11159.2	0.233	8/10	K.n[305.21]REEAER.K	tr|A0A9D4XU20|A0A9D4XU20_PEA	1	1092.5848	1885.1	6000	11159	2
0.0000	H095349_1p_Ionopticks17_PM6_PRC-6191_Weiland_TMT_1.11160.11160.2	1.89	3/16	K.n[305.21]HVRDETTSR.S	DECOY_tr|A0A9D5ANP8|A0A9D5ANP8_PEA_UNMAPPED	0	1403.7441	1885.2	6001	11160	2
0.0000	H095349_1p_Ionopticks17_PM6_PRC-6191_Weiland_TMT_1.11161.11161.4	9.73	7/66	R.n[305.21]SSTGDPSLVRSR.L	DECOY_tr|A0A9D5BCB2|A0A9D5BCB2_PEA_UNMAPPED	0	1564.8493	1885.3	6002	11161	4
0	H095349_1p_Ionopticks17_PM6_PRC-6191_Weiland_TMT_1.11162.11162.2	0.00879	8/10	R.n[305.21]ANENER.S	DECOY_tr|A0A9D4X143|A0A9D4X143_PEA	1	1035.5269	1885.5	6003	11162	2
0.0000	H095349_1p_Ionopticks17_PM6_PRC-6191_Weiland_TMT_1.11163.11163.2	0.743	6/16	R.n[305.21]GGGGNSRSR.G	DECOY_tr|A0A9D4X3G3|A0A9D4X3G3_PEA_UNMAPPED	0	1150.6127	1885.6	6004	11163	2
0	H095349_1p_Ionopticks17_PM6_PRC-6191_Weiland_TMT_1.11164.11164.2	1.77	5/10	R.n[305.21]GADPMR.S	DECOY_tr|A0A9D4XQ15|A0A9D4XQ15_PEA	1	949.4975	1885.8	6005	11164	2
0.9525	H095349_1p_Ionopticks17_PM6_PRC-6191_Weiland_TMT_1.11164.11164.3	0.00639	16/32	R.n[305.21]QHEEEAARR.E	tr|A0A9D4YG61|A0A9D4YG61_PEA,tr|A0A9D4YJV0|A0A9D4YJV0_PEA,tr|A0A9D5BCZ9|A0A9D5BCZ9_PEA	3	1428.7394	1885.8	6006	11164	3
0	H095349_1p_Ionopticks17_PM6_PRC-6191_Weiland_TMT_1.11165.11165.2	14	2/10	R.n[305.21]SSAHAR.Q	tr|A0A9D5GYX8|A0A9D5GYX8_PEA	1	931.5160	1885.9	6007	11165	2
0	H095349_1p_Ionopticks17_PM6_PRC-6191_Weiland_TMT_1.11165.11165.3	6.5	4/20	R.n[305.21]YMGHK[432.30]R.T	tr|A0A9D5ASB4|A0A9D5ASB4_PEA	1	1398.8050	1885.9	6008	11165	3
0.0217	H095349_1p_Ionopticks17_PM6_PRC-6191_Weiland_TMT_1.11166.11166.3	2.29	7/28	R.n[305.21]AAC[160.03]GGIYR.D	tr|A0A9D5AI37|A0A9D5AI37_PEA,tr|A0A9D4YD73|A0A9D4YD73_PEA	2	1170.6140	1886.0	6009	11166	3
0.9922	H095349_1p_Ionopticks17_PM6_PRC-6191_Weiland_TMT_1.11167.11167.3	0.000236	19/32	R.n[305.21]QHEEEAARR.E	tr|A0A9D4YG61|A0A9D4YG61_PEA,tr|A0A9D4YJV0|A0A9D4YJV0_PEA,tr|A0A9D5BCZ9|A0A9D5BCZ9_PEA	3	1428.7394	1886.2	6010	11167	3
0	H095349_1p_Ionopticks17_PM6_PRC-6191_Weiland_TMT_1.11168.11168.2	347	1/10	K.n[305.21]DTVVAR.M	tr|A0A9D5BMD5|A0A9D5BMD5_PEA	1	963.5673	1886.3	6011	11168	2
0.0000	H095349_1p_Ionopticks17_PM6_PRC-6191_Weiland_TMT_1.11170.11170.3	38.1	3/60	K.n[305.21]GNEDMGEGESGNSDLR.K	tr|A0A9D4W3E0|A0A9D4W3E0_PEA	1	1969.8608	1886.7	6012	11170	3
0.9138	H095349_1p_Ionopticks17_PM6_PRC-6191_Weiland_TMT_1.11171.11171.3	0.0196	4/32	K.n[305.21]RQEAQAQNR.R	tr|A0A9D4X5L1|A0A9D4X5L1_PEA	1	1403.7554	1886.8	6013	11171	3
0	H095349_1p_Ionopticks17_PM6_PRC-6191_Weiland_TMT_1.11172.11172.2	18.8	2/6	K.n[305.21]IFM[147.04]T.-	DECOY_tr|A0A9D4YKV4|A0A9D4YKV4_PEA	1	830.4532	1886.9	6014	11172	2
0.8855	H095349_1p_Ionopticks17_PM6_PRC-6191_Weiland_TMT_1.11173.11173.3	0.0342	12/28	R.n[305.21]SNPNNPRR.E	tr|A0A9D5BQS7|A0A9D5BQS7_PEA	1	1257.6862	1887.1	6015	11173	3
0.0000	H095349_1p_Ionopticks17_PM6_PRC-6191_Weiland_TMT_1.11174.11174.2	1.87	5/14	R.n[305.21]SGASDGER.H	DECOY_tr|A0A9D5AWB7|A0A9D5AWB7_PEA_UNMAPPED	0	1081.5324	1887.2	6016	11174	2
0.0000	H095349_1p_Ionopticks17_PM6_PRC-6191_Weiland_TMT_1.11175.11175.3	4.09	5/28	R.n[305.21]VVLM[147.04]GGPR.D	DECOY_tr|A0A9D4YI20|A0A9D4YI20_PEA_UNMAPPED	0	1147.6707	1887.3	6017	11175	3
0.0031	H095349_1p_Ionopticks17_PM6_PRC-6191_Weiland_TMT_1.11176.11176.3	2.39	8/72	R.n[305.21]FDELIHDGVDLGGEC[160.03]EVGR.G	tr|A0A9D4XEA5|A0A9D4XEA5_PEA,tr|A0A9D5AM83|A0A9D5AM83_PEA,tr|A0A9D5AQ37|A0A9D5AQ37_PEA,tr|A0A9D5AS25|A0A9D5AS25_PEA,tr|A0A9D5ASJ0|A0A9D5ASJ0_PEA,tr|A0A9D5ASV5|A0A9D5ASV5_PEA	6	2420.1602	1887.5	6018	11176	3
0.0000	H095349_1p_Ionopticks17_PM6_PRC-6191_Weiland_TMT_1.11177.11177.3	2.76	4/36	K.n[305.21]AHADLLNSSR.S	tr|A0A9D4VFR0|A0A9D4VFR0_PEA	1	1386.7540	1887.6	6019	11177	3
0.0108	H095349_1p_Ionopticks17_PM6_PRC-6191_Weiland_TMT_1.11178.11178.3	2.36	4/44	K.n[305.21]TYREQDVC[160.03]DVC[160.03]R.L	tr|A0A9D4W8B8|A0A9D4W8B8_PEA,tr|A0A9D4YFT4|A0A9D4YFT4_PEA,tr|A0A9D5BRG6|A0A9D5BRG6_PEA	3	1903.8841	1887.7	6020	11178	3
0.0000	H095349_1p_Ionopticks17_PM6_PRC-6191_Weiland_TMT_1.11179.11179.2	0.131	5/12	K.n[305.21]QEHPEQR.G	DECOY_tr|A0A9D5A6U4|A0A9D5A6U4_PEA_UNMAPPED	0	1226.6328	1887.9	6021	11179	2
0.0000	H095349_1p_Ionopticks17_PM6_PRC-6191_Weiland_TMT_1.11180.11180.4	3.35	7/42	R.n[305.21]HLLEDGEK[432.30].R	tr|A0A9D4W4V3|A0A9D4W4V3_PEA,tr|A0A9D4W540|A0A9D4W540_PEA	2	1547.8804	1888.0	6022	11180	4
0.0000	H095349_1p_Ionopticks17_PM6_PRC-6191_Weiland_TMT_1.11181.11181.4	12.8	8/54	R.n[305.21]EVNM[147.04]RDQSER.Q	DECOY_tr|A0A9D5AHI7|A0A9D5AHI7_PEA_UNMAPPED	0	1582.7693	1888.1	6023	11181	4
0.0000	H095349_1p_Ionopticks17_PM6_PRC-6191_Weiland_TMT_1.11183.11183.4	8.61	12/108	R.n[305.21]DRRFSSNDDDSAC[160.03]PTGASR.T	DECOY_tr|A0A9D4Y1Q0|A0A9D4Y1Q0_PEA_UNMAPPED	0	2417.0950	1888.5	6024	11183	4
0	H095349_1p_Ionopticks17_PM6_PRC-6191_Weiland_TMT_1.11184.11184.2	26.9	4/6	R.n[305.21]DGVR.T	tr|A0A9D4X7Z1|A0A9D4X7Z1_PEA	1	749.4356	1888.6	6025	11184	2
0.0000	H095349_1p_Ionopticks17_PM6_PRC-6191_Weiland_TMT_1.11185.11185.3	1.74	4/24	R.n[305.21]TIFEGLR.S	DECOY_tr|A0A9D5A0X9|A0A9D5A0X9_PEA_UNMAPPED	0	1138.6671	1888.7	6026	11185	3
0	H095349_1p_Ionopticks17_PM6_PRC-6191_Weiland_TMT_1.11186.11186.2	8.71	5/10	R.n[305.21]REDAAR.T	tr|A0A9D4X4M5|A0A9D4X4M5_PEA	1	1020.5637	1888.9	6027	11186	2
0	H095349_1p_Ionopticks17_PM6_PRC-6191_Weiland_TMT_1.11187.11187.2	2	4/8	K.n[305.21]TEQM[147.04]R.E	tr|A0A9D4VJY1|A0A9D4VJY1_PEA	1	983.5030	1889.0	6028	11187	2
0	H095349_1p_Ionopticks17_PM6_PRC-6191_Weiland_TMT_1.11188.11188.2	14	3/8	-.n[305.21]M[147.04]M[147.04]ADR.R	tr|A0A9D5ANA3|A0A9D5ANA3_PEA	1	958.4536	1889.1	6029	11188	2
0.0000	H095349_1p_Ionopticks17_PM6_PRC-6191_Weiland_TMT_1.11189.11189.3	3.29	6/24	K.n[305.21]LEVQNHR.K	DECOY_tr|A0A9D4VVC2|A0A9D4VVC2_PEA_UNMAPPED	0	1198.6743	1889.3	6030	11189	3
0.0000	H095349_1p_Ionopticks17_PM6_PRC-6191_Weiland_TMT_1.11190.11190.3	0.379	7/24	K.n[305.21]IWGGRSR.E	DECOY_tr|A0A9D4WS85|A0A9D4WS85_PEA_UNMAPPED	0	1134.6582	1889.4	6031	11190	3
0.0000	H095349_1p_Ionopticks17_PM6_PRC-6191_Weiland_TMT_1.11191.11191.3	0.68	10/32	K.n[305.21]EQC[160.03]NQC[160.03]YLR.Q	DECOY_tr|A0A9D4W282|A0A9D4W282_PEA_UNMAPPED	0	1573.7301	1889.5	6032	11191	3
0.0000	H095349_1p_Ionopticks17_PM6_PRC-6191_Weiland_TMT_1.11192.11192.3	3.68	5/32	K.n[305.21]NSGGSVVER.D	tr|A0A9D4X5U7|A0A9D4X5U7_PEA,tr|A0A9D4X925|A0A9D4X925_PEA,tr|A0A9D4XAK8|A0A9D4XAK8_PEA	3	1207.6481	1889.7	6033	11192	3
0.0010	H095349_1p_Ionopticks17_PM6_PRC-6191_Weiland_TMT_1.11193.11193.4	0.187	8/114	K.n[305.21]SGRVSDVWDLLDQM[147.04]HDRGQR.A	tr|A0A9D5BEB6|A0A9D5BEB6_PEA	1	2689.3315	1889.8	6034	11193	4
0.0000	H095349_1p_Ionopticks17_PM6_PRC-6191_Weiland_TMT_1.11194.11194.3	20.9	5/28	K.n[305.21]C[160.03]SSNC[160.03]RNR.V	tr|A0A9D5B561|A0A9D5B561_PEA,tr|A0A9D5B635|A0A9D5B635_PEA	2	1356.6311	1889.9	6035	11194	3
0.0005	H095349_1p_Ionopticks17_PM6_PRC-6191_Weiland_TMT_1.11196.11196.3	2.23	4/48	K.n[305.21]GNIIISSIHHPGR.E	tr|A0A9D4WVX0|A0A9D4WVX0_PEA	1	1703.9755	1890.2	6036	11196	3
0	H095349_1p_Ionopticks17_PM6_PRC-6191_Weiland_TMT_1.11197.11197.2	0.447	5/10	K.n[305.21]NQM[147.04]PER.G	tr|A0A9D4XTQ4|A0A9D4XTQ4_PEA	1	1093.5510	1890.4	6037	11197	2
0.0000	H095349_1p_Ionopticks17_PM6_PRC-6191_Weiland_TMT_1.11198.11198.3	0.215	8/24	K.n[305.21]QEQEQER.S	DECOY_tr|A0A9D5AAI3|A0A9D5AAI3_PEA_UNMAPPED	0	1249.6223	1890.5	6038	11198	3
0	H095349_1p_Ionopticks17_PM6_PRC-6191_Weiland_TMT_1.11199.11199.2	142	2/8	K.n[305.21]SVDPR.D	tr|A0A9D4W5J9|A0A9D4W5J9_PEA	1	876.4989	1890.7	6039	11199	2
0.0000	H095349_1p_Ionopticks17_PM6_PRC-6191_Weiland_TMT_1.11200.11200.3	2.75	5/32	K.n[305.21]TRDFSGGWR.M	tr|A0A9D4VTA1|A0A9D4VTA1_PEA,tr|A0A9D4VTA9|A0A9D4VTA9_PEA,tr|A0A9D4X3Z7|A0A9D4X3Z7_PEA	3	1384.7172	1890.8	6040	11200	3
0.0000	H095349_1p_Ionopticks17_PM6_PRC-6191_Weiland_TMT_1.11201.11201.4	0.315	8/48	K.n[305.21]LTYMK[432.30]DGLR.S	DECOY_tr|A0A9D4WJP5|A0A9D4WJP5_PEA_UNMAPPED	0	1703.9889	1890.9	6041	11201	4
0.0000	H095349_1p_Ionopticks17_PM6_PRC-6191_Weiland_TMT_1.11202.11202.2	0.0189	8/14	R.n[305.21]AASDGEGR.G	DECOY_tr|A0A9D5GUY9|A0A9D5GUY9_PEA_UNMAPPED	0	1065.5375	1891.1	6042	11202	2
0.9504	H095349_1p_Ionopticks17_PM6_PRC-6191_Weiland_TMT_1.11203.11203.2	0.0167	11/16	K.n[305.21]SSSHNAPTR.S	tr|A0A9D4W0L7|A0A9D4W0L7_PEA,tr|A0A9D4W3E6|A0A9D4W3E6_PEA	2	1259.6543	1891.2	6043	11203	2
0.9493	H095349_1p_Ionopticks17_PM6_PRC-6191_Weiland_TMT_1.11204.11204.3	0.0072	9/28	R.n[305.21]C[160.03]NPM[147.04]PHHR.L	tr|A0A9D4WDU0|A0A9D4WDU0_PEA,tr|A0A9D4WC12|A0A9D4WC12_PEA	2	1367.6511	1891.3	6044	11204	3
0.0001	H095349_1p_Ionopticks17_PM6_PRC-6191_Weiland_TMT_1.11205.11205.2	0.275	4/18	R.n[305.21]ENFEQPFGHR.P	tr|A0A9D4XVK1|A0A9D4XVK1_PEA,tr|A0A9D4XX20|A0A9D4XX20_PEA,tr|A0A9D4Y054|A0A9D4Y054_PEA,tr|A0A9D4YEA5|A0A9D4YEA5_PEA,tr|A0A9D5A4F7|A0A9D5A4F7_PEA,tr|A0A9D5A5L9|A0A9D5A5L9_PEA	6	1563.7754	1891.5	6045	11205	2
0.0000	H095349_1p_Ionopticks17_PM6_PRC-6191_Weiland_TMT_1.11206.11206.4	3.56	7/120	R.n[305.21]M[147.04]DVGPRSYSQSSYSQLGNSSR.L	tr|A0A9D5BLY4|A0A9D5BLY4_PEA	1	2625.2413	1891.6	6046	11206	4
0.0000	H095349_1p_Ionopticks17_PM6_PRC-6191_Weiland_TMT_1.11207.11207.2	27.9	2/16	R.n[305.21]TPIGAGEQR.E	tr|A0A9D4WK82|A0A9D4WK82_PEA,tr|A0A9D4WZX7|A0A9D4WZX7_PEA	2	1231.6845	1891.7	6047	11207	2
0.0000	H095349_1p_Ionopticks17_PM6_PRC-6191_Weiland_TMT_1.11209.11209.2	12.3	3/18	R.n[305.21]GNDNNQDGSR.Y	DECOY_tr|A0A9D4W2X1|A0A9D4W2X1_PEA_UNMAPPED	0	1379.6350	1892.1	6048	11209	2
0.0000	H095349_1p_Ionopticks17_PM6_PRC-6191_Weiland_TMT_1.11210.11210.5	4.86	9/90	-.n[305.21]MEPSK[432.30]DSSESSEC[160.03]SPR.S	tr|A0A9D4XGG5|A0A9D4XGG5_PEA	1	2420.1444	1892.2	6049	11210	5
0.9996	H095349_1p_Ionopticks17_PM6_PRC-6191_Weiland_TMT_1.11211.11211.3	9.67e-07	13/28	R.n[305.21]SHAVNQNR.H	tr|A0A9D4WSE1|A0A9D4WSE1_PEA	1	1228.6597	1892.3	6050	11211	3
0	H095349_1p_Ionopticks17_PM6_PRC-6191_Weiland_TMT_1.11212.11212.2	60.5	2/6	R.n[305.21]EGLF.-	tr|A0A9D4W9E8|A0A9D4W9E8_PEA	1	768.4342	1892.5	6051	11212	2
0.9998	H095349_1p_Ionopticks17_PM6_PRC-6191_Weiland_TMT_1.11213.11213.2	5.64e-07	14/14	R.n[305.21]SSESQEQR.N	tr|A0A9D5ACP5|A0A9D5ACP5_PEA	1	1253.6172	1892.6	6052	11213	2
0.0000	H095349_1p_Ionopticks17_PM6_PRC-6191_Weiland_TMT_1.11214.11214.3	9	6/28	K.n[305.21]DDGYIFFR.E	tr|A0A9D4VGS0|A0A9D4VGS0_PEA	1	1335.6783	1892.7	6053	11214	3
0.0000	H095349_1p_Ionopticks17_PM6_PRC-6191_Weiland_TMT_1.11215.11215.2	3.99	6/14	K.n[305.21]EEDEEVQR.A	tr|A0A9D4XF23|A0A9D4XF23_PEA	1	1336.6431	1892.9	6054	11215	2
0.0000	H095349_1p_Ionopticks17_PM6_PRC-6191_Weiland_TMT_1.11216.11216.2	7.4	3/14	R.n[305.21]GPSLNTVR.E	DECOY_tr|A0A9D4W0X0|A0A9D4W0X0_PEA_UNMAPPED	0	1146.6681	1893.0	6055	11216	2
0	H095349_1p_Ionopticks17_PM6_PRC-6191_Weiland_TMT_1.11217.11217.2	1.95	3/10	K.n[305.21]QDC[160.03]SWR.E	DECOY_tr|A0A9D5BHF1|A0A9D5BHF1_PEA	1	1154.5463	1893.1	6056	11217	2
0.0000	H095349_1p_Ionopticks17_PM6_PRC-6191_Weiland_TMT_1.11219.11219.3	0.0165	7/24	K.n[305.21]QEHPEQR.G	DECOY_tr|A0A9D5A6U4|A0A9D5A6U4_PEA_UNMAPPED	0	1226.6328	1893.4	6057	11219	3
0	H095349_1p_Ionopticks17_PM6_PRC-6191_Weiland_TMT_1.11220.11220.2	2.14	6/8	K.n[305.21]EGM[147.04]ER.K	tr|A0A9D4W9U4|A0A9D4W9U4_PEA	1	940.4608	1893.5	6058	11220	2
0.0003	H095349_1p_Ionopticks17_PM6_PRC-6191_Weiland_TMT_1.11220.11220.3	2.03	6/36	K.n[305.21]SNGEVQEGER.Q	tr|A0A9D4WWP0|A0A9D4WWP0_PEA	1	1407.6914	1893.5	6059	11220	3
0.1236	H095349_1p_Ionopticks17_PM6_PRC-6191_Weiland_TMT_1.11222.11222.3	2.6	7/28	R.n[305.21]LIHQEAQR.K	tr|A0A9D4WHN2|A0A9D4WHN2_PEA,tr|A0A9D4WJF2|A0A9D4WJF2_PEA,tr|A0A9D4WK00|A0A9D4WK00_PEA	3	1297.7427	1893.9	6060	11222	3
0	H095349_1p_Ionopticks17_PM6_PRC-6191_Weiland_TMT_1.11224.11224.2	5.56	8/8	R.n[305.21]HGVGR.I	tr|A0A9D4XBQ5|A0A9D4XBQ5_PEA	1	828.4890	1894.1	6061	11224	2
0.0000	H095349_1p_Ionopticks17_PM6_PRC-6191_Weiland_TMT_1.11225.11225.3	14.9	6/36	R.n[305.21]IM[147.04]C[160.03]VGHDESR.L	tr|A0A9D4W2V7|A0A9D4W2V7_PEA	1	1522.7192	1894.3	6062	11225	3
0.0348	H095349_1p_Ionopticks17_PM6_PRC-6191_Weiland_TMT_1.11226.11226.5	0.215	15/126	K.n[305.21]DNELSSTVM[147.04]VAGAETETAMEQR.E	tr|A0A9D4WGT5|A0A9D4WGT5_PEA	1	2688.2543	1894.4	6063	11226	5
1.0000	H095349_1p_Ionopticks17_PM6_PRC-6191_Weiland_TMT_1.11227.11227.2	7.79e-09	14/14	R.n[305.21]NENQQEQR.K	tr|A0A9D4WW22|A0A9D4WW22_PEA,tr|A0A9D4WX64|A0A9D4WX64_PEA,tr|A0A9D4WY90|A0A9D4WY90_PEA,tr|A0A9D4WYA0|A0A9D4WYA0_PEA,tr|A0A9D4WYE1|A0A9D4WYE1_PEA,tr|A0A9D4WZ10|A0A9D4WZ10_PEA,tr|A0A9D4X0V6|A0A9D4X0V6_PEA,tr|A0A9D5ALI9|A0A9D5ALI9_PEA	8	1348.6655	1894.5	6064	11227	2
0.0000	H095349_1p_Ionopticks17_PM6_PRC-6191_Weiland_TMT_1.11228.11228.3	53.4	4/24	R.n[305.21]EMMSDFR.I	DECOY_tr|A0A9D4XVM4|A0A9D4XVM4_PEA_UNMAPPED	0	1218.5697	1894.7	6065	11228	3
0.0000	H095349_1p_Ionopticks17_PM6_PRC-6191_Weiland_TMT_1.11229.11229.4	0.994	8/54	K.n[305.21]EESFNVSNAK[432.30].L	DECOY_tr|A0A9D4XT75|A0A9D4XT75_PEA_UNMAPPED	0	1731.9288	1894.8	6066	11229	4
0.0000	H095349_1p_Ionopticks17_PM6_PRC-6191_Weiland_TMT_1.11230.11230.2	17.6	4/14	-.n[305.21]M[147.04]EDSGGFR.L	DECOY_tr|A0A9D4XZ55|A0A9D4XZ55_PEA_UNMAPPED	0	1217.5671	1894.9	6067	11230	2
0	H095349_1p_Ionopticks17_PM6_PRC-6191_Weiland_TMT_1.11231.11231.2	0.0103	8/10	K.n[305.21]NEQQER.E	tr|A0A9D5ACP5|A0A9D5ACP5_PEA	1	1106.5640	1895.1	6068	11231	2
0.0012	H095349_1p_Ionopticks17_PM6_PRC-6191_Weiland_TMT_1.11232.11232.2	1.62	4/14	R.n[305.21]NGEENTQR.L	tr|A0A9D4WX58|A0A9D4WX58_PEA	1	1250.6175	1895.2	6069	11232	2
0.0000	H095349_1p_Ionopticks17_PM6_PRC-6191_Weiland_TMT_1.11232.11232.3	2.07	4/52	K.n[305.21]PC[160.03]GPLVISTC[160.03]TSQR.G	tr|A0A9D5A4Q0|A0A9D5A4Q0_PEA	1	1878.9616	1895.2	6070	11232	3
0	H095349_1p_Ionopticks17_PM6_PRC-6191_Weiland_TMT_1.11233.11233.2	7.69	3/10	R.n[305.21]IAGSQR.T	tr|A0A9D4WCP5|A0A9D4WCP5_PEA	1	934.5520	1895.3	6071	11233	2
0.0000	H095349_1p_Ionopticks17_PM6_PRC-6191_Weiland_TMT_1.11233.11233.3	1.4	5/32	K.n[305.21]LSYLSIIHR.T	DECOY_tr|A0A9D5BMH5|A0A9D5BMH5_PEA_UNMAPPED	0	1404.8413	1895.3	6072	11233	3
0.0000	H095349_1p_Ionopticks17_PM6_PRC-6191_Weiland_TMT_1.11235.11235.3	7.62	4/52	R.n[305.21]GGYGGGDTGGYGSR.G	DECOY_tr|A0A9D5AI85|A0A9D5AI85_PEA_UNMAPPED	0	1563.7238	1895.6	6073	11235	3
0.0000	H095349_1p_Ionopticks17_PM6_PRC-6191_Weiland_TMT_1.11236.11236.4	72.8	6/36	K.n[305.21]HFK[432.30]SIYR.Y	DECOY_tr|A0A9D5AE32|A0A9D5AE32_PEA_UNMAPPED	0	1557.9276	1895.8	6074	11236	4
0	H095349_1p_Ionopticks17_PM6_PRC-6191_Weiland_TMT_1.11237.11237.2	59.7	3/8	K.n[305.21]GGM[147.04]MR.G	DECOY_tr|A0A9D5B080|A0A9D5B080_PEA	1	870.4376	1895.9	6075	11237	2
0.0212	H095349_1p_Ionopticks17_PM6_PRC-6191_Weiland_TMT_1.11238.11238.2	0.121	6/16	K.n[305.21]NESDRGNDR.N	tr|A0A9D4X5L8|A0A9D4X5L8_PEA	1	1365.6557	1896.0	6076	11238	2
0.0000	H095349_1p_Ionopticks17_PM6_PRC-6191_Weiland_TMT_1.11239.11239.2	0.996	7/12	K.n[305.21]YAHEQQR.E	DECOY_tr|A0A9D5A799|A0A9D5A799_PEA_UNMAPPED	0	1234.6379	1896.2	6077	11239	2
0.0000	H095349_1p_Ionopticks17_PM6_PRC-6191_Weiland_TMT_1.11240.11240.3	0.782	7/40	R.n[305.21]EGAETTSSGNR.L	DECOY_tr|A0A9D5ANZ0|A0A9D5ANZ0_PEA_UNMAPPED	0	1411.6863	1896.3	6078	11240	3
0.9613	H095349_1p_Ionopticks17_PM6_PRC-6191_Weiland_TMT_1.11241.11241.3	0.00437	13/24	R.n[305.21]HANMEHR.L	tr|A0A9D4XT59|A0A9D4XT59_PEA,tr|A0A9D4XTV2|A0A9D4XTV2_PEA,tr|A0A9D4XXB6|A0A9D4XXB6_PEA,tr|A0A9D5AW02|A0A9D5AW02_PEA	4	1197.5997	1896.4	6079	11241	3
0.0000	H095349_1p_Ionopticks17_PM6_PRC-6191_Weiland_TMT_1.11242.11242.4	20.5	7/102	K.n[305.21]HEGSGDPSTSNDSQHSSR.S	DECOY_tr|A0A9D5ADU8|A0A9D5ADU8_PEA_UNMAPPED	0	2187.9701	1896.6	6080	11242	4
0.0000	H095349_1p_Ionopticks17_PM6_PRC-6191_Weiland_TMT_1.11243.11243.3	7.21	4/60	K.n[305.21]SDHSEWM[147.04]DTVSSSDMR.L	DECOY_tr|A0A9D5AP81|A0A9D5AP81_PEA_UNMAPPED	0	2188.9325	1896.7	6081	11243	3
0.0000	H095349_1p_Ionopticks17_PM6_PRC-6191_Weiland_TMT_1.11244.11244.3	17.3	3/32	R.n[305.21]NVMIPFLLR.T	tr|A0A9D4YK51|A0A9D4YK51_PEA,tr|A0A9D4YK73|A0A9D4YK73_PEA	2	1405.8440	1896.9	6082	11244	3
0.0000	H095349_1p_Ionopticks17_PM6_PRC-6191_Weiland_TMT_1.11245.11245.4	6.7	4/48	K.n[305.21]NGVIVEK[432.30]GR.H	tr|A0A9D4W9X9|A0A9D4W9X9_PEA,tr|A0A9D4WB98|A0A9D4WB98_PEA,tr|A0A9D4WBX5|A0A9D4WBX5_PEA,tr|A0A9D4WDN8|A0A9D4WDN8_PEA	4	1578.9702	1897.0	6083	11245	4
0	H095349_1p_Ionopticks17_PM6_PRC-6191_Weiland_TMT_1.11246.11246.2	229	2/6	R.n[305.21]C[160.03]GMR.F	tr|A0A9D5AF95|A0A9D5AF95_PEA	1	826.4114	1897.1	6084	11246	2
0.0000	H095349_1p_Ionopticks17_PM6_PRC-6191_Weiland_TMT_1.11246.11246.3	17.6	4/28	K.n[305.21]NNSPEMSR.K	DECOY_tr|A0A9D5A7G3|A0A9D5A7G3_PEA_UNMAPPED	0	1237.6045	1897.1	6085	11246	3
0.0056	H095349_1p_Ionopticks17_PM6_PRC-6191_Weiland_TMT_1.11248.11248.2	0.341	6/12	R.n[305.21]GGYGDER.Y	tr|A0A9D5ALN2|A0A9D5ALN2_PEA,tr|A0A9D5AN23|A0A9D5AN23_PEA	2	1056.5160	1897.4	6086	11248	2
0.0000	H095349_1p_Ionopticks17_PM6_PRC-6191_Weiland_TMT_1.11249.11249.3	4.75	6/36	K.n[305.21]EEIRPDAYIR.A	DECOY_tr|A0A9D4XJL8|A0A9D4XJL8_PEA_UNMAPPED	0	1564.8534	1897.6	6087	11249	3
0.0001	H095349_1p_Ionopticks17_PM6_PRC-6191_Weiland_TMT_1.11250.11250.4	0.966	12/102	K.n[305.21]SMSGSADDETTNVNTESR.P	tr|A0A9D4XW82|A0A9D4XW82_PEA,tr|A0A9D4XX19|A0A9D4XX19_PEA	2	2203.9823	1897.7	6088	11250	4
0.0000	H095349_1p_Ionopticks17_PM6_PRC-6191_Weiland_TMT_1.11251.11251.2	0.000675	9/12	K.n[305.21]GGEDTER.G	DECOY_tr|A0A9D4XNY0|A0A9D4XNY0_PEA_UNMAPPED	0	1066.5215	1897.8	6089	11251	2
0	H095349_1p_Ionopticks17_PM6_PRC-6191_Weiland_TMT_1.11252.11252.2	999	3/4	K.n[305.21]RER.R	tr|A0A9D4X9E9|A0A9D4X9E9_PEA	1	763.4625	1898.0	6090	11252	2
0	H095349_1p_Ionopticks17_PM6_PRC-6191_Weiland_TMT_1.11253.11253.2	4.6	6/10	R.n[305.21]GGGPGR.G	DECOY_tr|A0A9D4WBT8|A0A9D4WBT8_PEA	1	803.4574	1898.1	6091	11253	2
0	H095349_1p_Ionopticks17_PM6_PRC-6191_Weiland_TMT_1.11254.11254.2	142	3/8	R.n[305.21]NESM[147.04]N.-	DECOY_tr|A0A9D4ZXK1|A0A9D4ZXK1_PEA	1	913.4135	1898.2	6092	11254	2
0.0000	H095349_1p_Ionopticks17_PM6_PRC-6191_Weiland_TMT_1.11254.11254.3	4.99	5/40	-.n[305.21]GGAGDNTTSMR.K	DECOY_tr|A0A9D5B1D0|A0A9D5B1D0_PEA_UNMAPPED	0	1369.6580	1898.2	6093	11254	3
0.0000	H095349_1p_Ionopticks17_PM6_PRC-6191_Weiland_TMT_1.11255.11255.3	0.336	7/28	R.n[305.21]QEEEREM[147.04]R.R	DECOY_tr|A0A9D4VQY2|A0A9D4VQY2_PEA_UNMAPPED	0	1425.6842	1898.4	6094	11255	3
0.0000	H095349_1p_Ionopticks17_PM6_PRC-6191_Weiland_TMT_1.11256.11256.3	0.0855	13/68	K.n[305.21]SMSGSADDETTNVNTESR.P	tr|A0A9D4XW82|A0A9D4XW82_PEA,tr|A0A9D4XX19|A0A9D4XX19_PEA	2	2203.9823	1898.5	6095	11256	3
0.0000	H095349_1p_Ionopticks17_PM6_PRC-6191_Weiland_TMT_1.11257.11257.4	1.96	7/66	R.n[305.21]NISSQVLETIHR.L	tr|A0A9D5A9K4|A0A9D5A9K4_PEA	1	1699.9541	1898.6	6096	11257	4
0	H095349_1p_Ionopticks17_PM6_PRC-6191_Weiland_TMT_1.11258.11258.2	31	3/6	R.n[305.21]C[160.03]EQR.A	DECOY_tr|A0A9D4X3U8|A0A9D4X3U8_PEA	1	895.4506	1898.8	6097	11258	2
0.0000	H095349_1p_Ionopticks17_PM6_PRC-6191_Weiland_TMT_1.11258.11258.3	5.31	6/28	K.n[305.21]NEHRAM[147.04]DR.F	DECOY_tr|A0A9D4Y759|A0A9D4Y759_PEA_UNMAPPED	0	1347.6638	1898.8	6098	11258	3
0.0000	H095349_1p_Ionopticks17_PM6_PRC-6191_Weiland_TMT_1.11259.11259.5	2.28	14/102	K.n[305.21]SMSGSADDETTNVNTESR.P	tr|A0A9D4XW82|A0A9D4XW82_PEA,tr|A0A9D4XX19|A0A9D4XX19_PEA	2	2203.9823	1898.9	6099	11259	5
0	H095349_1p_Ionopticks17_PM6_PRC-6191_Weiland_TMT_1.11261.11261.2	2.09	6/10	K.n[305.21]NGSHYR.C	tr|A0A9D4VKF8|A0A9D4VKF8_PEA	1	1036.5374	1899.2	6100	11261	2
0.0000	H095349_1p_Ionopticks17_PM6_PRC-6191_Weiland_TMT_1.11262.11262.2	4.84	6/14	R.n[305.21]NQQNSHC[160.03]R.N	tr|A0A9D4WVK8|A0A9D4WVK8_PEA,tr|A0A9D4WWQ3|A0A9D4WWQ3_PEA	2	1346.6434	1899.3	6101	11262	2
0.0000	H095349_1p_Ionopticks17_PM6_PRC-6191_Weiland_TMT_1.11262.11262.3	1.68	7/52	R.n[305.21]NQQNNQPHPVQQQR.P	tr|A0A9D4WZ44|A0A9D4WZ44_PEA,tr|A0A9D4X1L5|A0A9D4X1L5_PEA,tr|A0A9D5B4K8|A0A9D5B4K8_PEA	3	2019.0319	1899.3	6102	11262	3
0.9978	H095349_1p_Ionopticks17_PM6_PRC-6191_Weiland_TMT_1.11263.11263.3	2.28e-05	11/28	R.n[305.21]NENQQEQR.K	tr|A0A9D4WW22|A0A9D4WW22_PEA,tr|A0A9D4WX64|A0A9D4WX64_PEA,tr|A0A9D4WY90|A0A9D4WY90_PEA,tr|A0A9D4WYA0|A0A9D4WYA0_PEA,tr|A0A9D4WYE1|A0A9D4WYE1_PEA,tr|A0A9D4WZ10|A0A9D4WZ10_PEA,tr|A0A9D4X0V6|A0A9D4X0V6_PEA,tr|A0A9D5ALI9|A0A9D5ALI9_PEA	8	1348.6655	1899.5	6103	11263	3
0.0000	H095349_1p_Ionopticks17_PM6_PRC-6191_Weiland_TMT_1.11264.11264.3	42.6	3/32	K.n[305.21]GEGC[160.03]C[160.03]WSSR.L	tr|A0A9D5A8I6|A0A9D5A8I6_PEA	1	1401.6090	1899.6	6104	11264	3
0.0000	H095349_1p_Ionopticks17_PM6_PRC-6191_Weiland_TMT_1.11265.11265.3	5.06	5/28	K.n[305.21]NVSC[160.03]IC[160.03]C[160.03]R.L	DECOY_tr|A0A9D4XU86|A0A9D4XU86_PEA_UNMAPPED	0	1371.6382	1899.7	6105	11265	3
0.0000	H095349_1p_Ionopticks17_PM6_PRC-6191_Weiland_TMT_1.11266.11266.2	3.32	6/18	K.n[305.21]GWMDSTSGAR.S	tr|A0A9D4YC76|A0A9D4YC76_PEA	1	1370.6573	1899.9	6106	11266	2
1.0000	H095349_1p_Ionopticks17_PM6_PRC-6191_Weiland_TMT_1.11267.11267.6	5.26e-07	24/108	R.n[305.21]QHYGTTGGATDHGHGQQHR.G	tr|A0A9D4YLD8|A0A9D4YLD8_PEA	1	2348.1079	1900.0	6107	11267	6
0.0000	H095349_1p_Ionopticks17_PM6_PRC-6191_Weiland_TMT_1.11268.11268.3	5.81	4/40	R.n[305.21]GGGGGGDGFGR.G	tr|A0A9D5AJQ6|A0A9D5AJQ6_PEA,tr|A0A9D5ALG1|A0A9D5ALG1_PEA	2	1196.5858	1900.2	6108	11268	3
0	H095349_1p_Ionopticks17_PM6_PRC-6191_Weiland_TMT_1.11269.11269.2	360	3/4	K.n[305.21]HYR.V	tr|A0A9D4VJN2|A0A9D4VJN2_PEA	1	778.4410	1900.3	6109	11269	2
0.0000	H095349_1p_Ionopticks17_PM6_PRC-6191_Weiland_TMT_1.11270.11270.3	12.1	7/36	R.n[305.21]APQSDNLEQR.F	DECOY_tr|A0A9D4W817|A0A9D4W817_PEA_UNMAPPED	0	1460.7544	1900.4	6110	11270	3
0.0000	H095349_1p_Ionopticks17_PM6_PRC-6191_Weiland_TMT_1.11271.11271.2	3.82	4/16	K.n[305.21]NEAASFC[160.03]SR.F	DECOY_tr|A0A9D5ARI7|A0A9D5ARI7_PEA_UNMAPPED	0	1344.6416	1900.6	6111	11271	2
0.0000	H095349_1p_Ionopticks17_PM6_PRC-6191_Weiland_TMT_1.11272.11272.3	9.19	4/32	K.n[305.21]STMGHC[160.03]M[147.04]SR.W	tr|A0A9D4Y015|A0A9D4Y015_PEA	1	1385.6174	1900.7	6112	11272	3
0	H095349_1p_Ionopticks17_PM6_PRC-6191_Weiland_TMT_1.11274.11274.2	1.69	6/8	R.n[305.21]M[147.04]TDTR.A	tr|A0A9D4W256|A0A9D4W256_PEA	1	942.4765	1901.0	6113	11274	2
0.0001	H095349_1p_Ionopticks17_PM6_PRC-6191_Weiland_TMT_1.11275.11275.3	0.518	8/80	K.n[305.21]YHDDVSVMVVSLEGRIWRSSG.-	tr|A0A9D5A8V1|A0A9D5A8V1_PEA	1	2695.3712	1901.1	6114	11275	3
0	H095349_1p_Ionopticks17_PM6_PRC-6191_Weiland_TMT_1.11276.11276.2	206	2/8	-.n[305.21]M[147.04]EDC[160.03]R.E	tr|A0A9D4VMA1|A0A9D4VMA1_PEA	1	1029.4543	1901.3	6115	11276	2
0	H095349_1p_Ionopticks17_PM6_PRC-6191_Weiland_TMT_1.11277.11277.2	4.78	6/6	K.n[305.21]EEAR.K	tr|A0A9D4VVD9|A0A9D4VVD9_PEA	1	807.4411	1901.4	6116	11277	2
0.0000	H095349_1p_Ionopticks17_PM6_PRC-6191_Weiland_TMT_1.11278.11278.2	71.7	2/18	K.n[305.21]NGSVSDM[147.04]NGR.K	DECOY_tr|A0A9D5GZN6|A0A9D5GZN6_PEA_UNMAPPED	0	1355.6424	1901.5	6117	11278	2
0.0000	H095349_1p_Ionopticks17_PM6_PRC-6191_Weiland_TMT_1.11279.11279.2	6.59	3/12	K.n[305.21]DPEYFC[160.03]R.Y	tr|A0A9D4VU32|A0A9D4VU32_PEA,tr|A0A9D4VUC7|A0A9D4VUC7_PEA,tr|A0A9D4VX64|A0A9D4VX64_PEA	3	1289.6035	1901.7	6118	11279	2
0.0730	H095349_1p_Ionopticks17_PM6_PRC-6191_Weiland_TMT_1.11280.11280.2	0.0691	7/12	S.n[305.21]SESQEQR.N	tr|A0A9D5ACP5|A0A9D5ACP5_PEA	1	1166.5852	1901.8	6119	11280	2
0.0000	H095349_1p_Ionopticks17_PM6_PRC-6191_Weiland_TMT_1.11281.11281.2	14.9	2/14	K.n[305.21]FPTDEAYR.K	tr|A0A9D4VMZ6|A0A9D4VMZ6_PEA	1	1301.6576	1901.9	6120	11281	2
0.0000	H095349_1p_Ionopticks17_PM6_PRC-6191_Weiland_TMT_1.11282.11282.4	3.05	7/60	K.n[305.21]EMENLLC[160.03]DVNR.D	tr|A0A9D4WEK1|A0A9D4WEK1_PEA,tr|A0A9D4WEK3|A0A9D4WEK3_PEA	2	1695.8244	1902.1	6121	11282	4
0	H095349_1p_Ionopticks17_PM6_PRC-6191_Weiland_TMT_1.11283.11283.2	45.9	4/10	K.n[305.21]FGGGPR.E	tr|A0A9D5AU57|A0A9D5AU57_PEA	1	893.5043	1902.2	6122	11283	2
0.0000	H095349_1p_Ionopticks17_PM6_PRC-6191_Weiland_TMT_1.11284.11284.2	0.617	6/38	R.n[305.21]ENNTIFGQSDIAFYELNMER.A	DECOY_tr|A0A9D4XA88|A0A9D4XA88_PEA_UNMAPPED	0	2694.2920	1902.4	6123	11284	2
0.0000	H095349_1p_Ionopticks17_PM6_PRC-6191_Weiland_TMT_1.11285.11285.2	30.2	3/14	K.n[305.21]ESPQTLVR.A	tr|A0A9D4VWR6|A0A9D4VWR6_PEA,tr|A0A9D4VZT1|A0A9D4VZT1_PEA	2	1232.7049	1902.5	6124	11285	2
0.0000	H095349_1p_Ionopticks17_PM6_PRC-6191_Weiland_TMT_1.11285.11285.3	42.1	2/56	R.n[305.21]VVLDAATIAGLNSFR.L	tr|A0A9D4Y780|A0A9D4Y780_PEA	1	1850.0586	1902.5	6125	11285	3
0.0000	H095349_1p_Ionopticks17_PM6_PRC-6191_Weiland_TMT_1.11287.11287.4	7.86	6/72	R.n[305.21]MRM[147.04]DDLTIAGGGR.G	tr|A0A9D4XRX4|A0A9D4XRX4_PEA	1	1711.8670	1902.8	6126	11287	4
0	H095349_1p_Ionopticks17_PM6_PRC-6191_Weiland_TMT_1.11288.11288.2	30.9	3/10	R.n[305.21]GVSGIR.V	tr|A0A9D4YAR0|A0A9D4YAR0_PEA	1	891.5462	1902.9	6127	11288	2
0.0000	H095349_1p_Ionopticks17_PM6_PRC-6191_Weiland_TMT_1.11289.11289.5	5.4	8/90	R.n[305.21]M[147.04]GM[147.04]NLTQHQQDDSSVR.S	DECOY_tr|A0A9D5ATQ8|A0A9D5ATQ8_PEA_UNMAPPED	0	2182.0067	1903.1	6128	11289	5
0.0000	H095349_1p_Ionopticks17_PM6_PRC-6191_Weiland_TMT_1.11290.11290.4	11.6	7/90	K.n[305.21]FNC[160.03]TEGRLC[160.03]SGSSVFR.H	DECOY_tr|A0A9D5AQ97|A0A9D5AQ97_PEA_UNMAPPED	0	2180.0427	1903.2	6129	11290	4
0	H095349_1p_Ionopticks17_PM6_PRC-6191_Weiland_TMT_1.11291.11291.2	25.5	3/8	K.n[305.21]GGNER.L	tr|A0A9D4WYH2|A0A9D4WYH2_PEA	1	835.4472	1903.3	6130	11291	2
0.0000	H095349_1p_Ionopticks17_PM6_PRC-6191_Weiland_TMT_1.11292.11292.2	5.72	3/14	R.n[305.21]EMAFGMQR.P	DECOY_tr|A0A9D5B6U4|A0A9D5B6U4_PEA_UNMAPPED	0	1272.6279	1903.5	6131	11292	2
0.0000	H095349_1p_Ionopticks17_PM6_PRC-6191_Weiland_TMT_1.11293.11293.3	5.55	10/76	R.n[305.21]GGEYGMGGGRGGEYGM[147.04]GGGR.G	DECOY_tr|A0A9D4XZP3|A0A9D4XZP3_PEA_UNMAPPED	0	2180.9652	1903.6	6132	11293	3
0	H095349_1p_Ionopticks17_PM6_PRC-6191_Weiland_TMT_1.11294.11294.2	10.6	6/10	-.n[305.21]M[147.04]GGGPR.T	tr|A0A9D4VI57|A0A9D4VI57_PEA	1	893.4713	1903.7	6133	11294	2
0.0000	H095349_1p_Ionopticks17_PM6_PRC-6191_Weiland_TMT_1.11295.11295.3	3.83	4/28	R.n[305.21]GDQVEIAR.F	tr|A0A9D5AS98|A0A9D5AS98_PEA,tr|A0A9D5AV32|A0A9D5AV32_PEA	2	1190.6579	1903.9	6134	11295	3
0.0000	H095349_1p_Ionopticks17_PM6_PRC-6191_Weiland_TMT_1.11296.11296.3	0.441	5/24	-.n[305.21]GGEK[432.30]DMR.E	DECOY_tr|A0A9D5GZA4|A0A9D5GZA4_PEA_UNMAPPED	0	1399.7738	1904.0	6135	11296	3
0.0054	H095349_1p_Ionopticks17_PM6_PRC-6191_Weiland_TMT_1.11297.11297.2	0.276	5/16	K.n[305.21]EC[160.03]AELM[147.04]ANR.L	tr|A0A9D5AHV1|A0A9D5AHV1_PEA	1	1412.6712	1904.1	6136	11297	2
0.0000	H095349_1p_Ionopticks17_PM6_PRC-6191_Weiland_TMT_1.11298.11298.3	0.56	5/36	K.n[305.21]NEGGLAEVRR.T	DECOY_tr|A0A9D4XC25|A0A9D4XC25_PEA_UNMAPPED	0	1403.7805	1904.3	6137	11298	3
0.0000	H095349_1p_Ionopticks17_PM6_PRC-6191_Weiland_TMT_1.11300.11300.2	5.56	6/16	R.n[305.21]GSHNC[160.03]TMNR.V	DECOY_tr|A0A9D4WD90|A0A9D4WD90_PEA_UNMAPPED	0	1379.6358	1904.6	6138	11300	2
0.0000	H095349_1p_Ionopticks17_PM6_PRC-6191_Weiland_TMT_1.11301.11301.3	0.137	6/40	-.n[305.21]GGAGDNTTSMR.K	DECOY_tr|A0A9D5B1D0|A0A9D5B1D0_PEA_UNMAPPED	0	1369.6580	1904.7	6139	11301	3
0.9999	H095349_1p_Ionopticks17_PM6_PRC-6191_Weiland_TMT_1.11302.11302.2	4.71e-07	11/12	K.n[305.21]GTTC[160.03]NQR.L	tr|A0A9D5AZP2|A0A9D5AZP2_PEA,tr|A0A9D4WAB7|A0A9D4WAB7_PEA	2	1139.5677	1904.8	6140	11302	2
0.0000	H095349_1p_Ionopticks17_PM6_PRC-6191_Weiland_TMT_1.11303.11303.5	1.38	11/114	R.n[305.21]PM[147.04]PNEGINENSLGVNESGSR.K	DECOY_tr|A0A9D4XJ32|A0A9D4XJ32_PEA_UNMAPPED	0	2420.1562	1905.0	6141	11303	5
0.0000	H095349_1p_Ionopticks17_PM6_PRC-6191_Weiland_TMT_1.11304.11304.4	5.71	13/90	K.n[305.21]EGDDEK[432.30]TGC[160.03]TC[160.03]DVIGR.M	DECOY_tr|A0A9D4YF76|A0A9D4YF76_PEA_UNMAPPED	0	2419.1604	1905.1	6142	11304	4
0	H095349_1p_Ionopticks17_PM6_PRC-6191_Weiland_TMT_1.11305.11305.2	0.231	9/10	R.n[305.21]SPRDER.S	tr|A0A9D4W410|A0A9D4W410_PEA	1	1062.5742	1905.3	6143	11305	2
0	H095349_1p_Ionopticks17_PM6_PRC-6191_Weiland_TMT_1.11306.11306.2	53.8	3/8	K.n[305.21]DLSTT.-	DECOY_tr|A0A9D4XT28|A0A9D4XT28_PEA	1	839.4561	1905.4	6144	11306	2
0.0000	H095349_1p_Ionopticks17_PM6_PRC-6191_Weiland_TMT_1.11307.11307.2	132	2/14	R.n[305.21]ENDM[147.04]C[160.03]EER.F	tr|A0A9D5A3K2|A0A9D5A3K2_PEA	1	1401.5825	1905.5	6145	11307	2
0	H095349_1p_Ionopticks17_PM6_PRC-6191_Weiland_TMT_1.11308.11308.2	0.516	6/10	K.n[305.21]GARSPR.T	DECOY_tr|A0A9D4VJW3|A0A9D4VJW3_PEA	1	946.5633	1905.7	6146	11308	2
0	H095349_1p_Ionopticks17_PM6_PRC-6191_Weiland_TMT_1.11309.11309.2	1.92	6/10	K.n[305.21]EEEHER.C	DECOY_tr|A0A9D4WN92|A0A9D4WN92_PEA	1	1131.5481	1905.8	6147	11309	2
0.0000	H095349_1p_Ionopticks17_PM6_PRC-6191_Weiland_TMT_1.11309.11309.3	3.4	8/44	K.n[305.21]ETVEENTSTTER.V	tr|A0A9D5H060|A0A9D5H060_PEA	1	1698.8232	1905.8	6148	11309	3
0.0000	H095349_1p_Ionopticks17_PM6_PRC-6191_Weiland_TMT_1.11310.11310.3	5.62	8/48	K.n[305.21]ADTGHEPLEAPTR.R	DECOY_tr|A0A9D4VFB8|A0A9D4VFB8_PEA_UNMAPPED	0	1696.8705	1905.9	6149	11310	3
0.0065	H095349_1p_Ionopticks17_PM6_PRC-6191_Weiland_TMT_1.11311.11311.2	0.36	2/14	-.n[305.21]MSM[147.04]LLRIR.R	tr|A0A9D4Y028|A0A9D4Y028_PEA	1	1338.7800	1906.1	6150	11311	2
0	H095349_1p_Ionopticks17_PM6_PRC-6191_Weiland_TMT_1.11313.11313.2	6.78	4/8	K.n[305.21]EGM[147.04]ER.K	tr|A0A9D4W9U4|A0A9D4W9U4_PEA	1	940.4608	1906.4	6151	11313	2
0.0002	H095349_1p_Ionopticks17_PM6_PRC-6191_Weiland_TMT_1.11313.11313.3	1.78	6/36	K.n[305.21]SNGEVQEGER.Q	tr|A0A9D4WWP0|A0A9D4WWP0_PEA	1	1407.6914	1906.4	6152	11313	3
0	H095349_1p_Ionopticks17_PM6_PRC-6191_Weiland_TMT_1.11314.11314.2	1.21	7/10	K.n[305.21]EEEHER.C	DECOY_tr|A0A9D4WN92|A0A9D4WN92_PEA	1	1131.5481	1906.5	6153	11314	2
0.0000	H095349_1p_Ionopticks17_PM6_PRC-6191_Weiland_TMT_1.11315.11315.2	2.63	4/14	-.n[305.21]HNNPSAMR.E	DECOY_tr|A0A9D5GUW0|A0A9D5GUW0_PEA_UNMAPPED	0	1229.6259	1906.6	6154	11315	2
0	H095349_1p_Ionopticks17_PM6_PRC-6191_Weiland_TMT_1.11316.11316.2	145	5/8	K.n[305.21]VSGVR.G	DECOY_tr|A0A9D4VQ61|A0A9D4VQ61_PEA	1	820.5091	1906.8	6155	11316	2
0	H095349_1p_Ionopticks17_PM6_PRC-6191_Weiland_TMT_1.11317.11317.2	0.211	6/10	R.n[305.21]HHM[147.04]LGR.L	tr|A0A9D4VYT0|A0A9D4VYT0_PEA	1	1069.5775	1906.9	6156	11317	2
0.3797	H095349_1p_Ionopticks17_PM6_PRC-6191_Weiland_TMT_1.11318.11318.3	0.097	9/64	K.n[305.21]EVVEYM[147.04]LDVGSHM[147.04]WSM[147.04]R.R	tr|A0A9D4W893|A0A9D4W893_PEA,tr|A0A9D4XV50|A0A9D4XV50_PEA	2	2420.1134	1907.0	6157	11318	3
0	H095349_1p_Ionopticks17_PM6_PRC-6191_Weiland_TMT_1.11319.11319.2	2.81	3/10	K.n[305.21]LPIPER.N	tr|A0A9D4YLI5|A0A9D4YLI5_PEA	1	1027.6350	1907.2	6158	11319	2
0.0000	H095349_1p_Ionopticks17_PM6_PRC-6191_Weiland_TMT_1.11319.11319.3	5.73	3/36	K.n[305.21]PRLPFLVLER.T	tr|A0A9D5GZ86|A0A9D5GZ86_PEA,tr|A0A9D4VJD8|A0A9D4VJD8_PEA,tr|A0A9D4VJG4|A0A9D4VJG4_PEA,tr|A0A9D4VWH5|A0A9D4VWH5_PEA,tr|A0A9D5ANF3|A0A9D5ANF3_PEA	5	1542.9570	1907.2	6159	11319	3
0.0000	H095349_1p_Ionopticks17_PM6_PRC-6191_Weiland_TMT_1.11320.11320.3	0.25	7/36	K.n[305.21]ETESSQREM[147.04]R.S	DECOY_tr|A0A9D4WC45|A0A9D4WC45_PEA_UNMAPPED	0	1571.7534	1907.3	6160	11320	3
0.0000	H095349_1p_Ionopticks17_PM6_PRC-6191_Weiland_TMT_1.11321.11321.2	1.35	2/16	R.n[305.21]RPPTILGVR.E	tr|A0A9D4WTD9|A0A9D4WTD9_PEA,tr|A0A9D4WFY4|A0A9D4WFY4_PEA,tr|A0A9D4WHX5|A0A9D4WHX5_PEA,tr|A0A9D4WUD8|A0A9D4WUD8_PEA	4	1311.8311	1907.4	6161	11321	2
0.0000	H095349_1p_Ionopticks17_PM6_PRC-6191_Weiland_TMT_1.11321.11321.3	83.9	2/44	R.n[305.21]VLGPLPQQLLK[432.30]R.V	tr|A0A9D5AGA0|A0A9D5AGA0_PEA,tr|A0A9D5AGT7|A0A9D5AGT7_PEA	2	1969.2697	1907.4	6162	11321	3
0	H095349_1p_Ionopticks17_PM6_PRC-6191_Weiland_TMT_1.11322.11322.2	86	3/8	K.n[305.21]NGFER.V	tr|A0A9D4VRD2|A0A9D4VRD2_PEA	1	925.4942	1907.6	6163	11322	2
0.0020	H095349_1p_Ionopticks17_PM6_PRC-6191_Weiland_TMT_1.11322.11322.3	0.0471	7/28	K.n[305.21]HELVEM[147.04]RR.V	tr|A0A9D4Y8V1|A0A9D4Y8V1_PEA	1	1388.7518	1907.6	6164	11322	3
0.0000	H095349_1p_Ionopticks17_PM6_PRC-6191_Weiland_TMT_1.11323.11323.3	999	2/28	K.n[305.21]IK[432.30]LLPLLR.S	DECOY_tr|A0A9D4XB82|A0A9D4XB82_PEA_UNMAPPED	0	1573.0939	1907.7	6165	11323	3
0	H095349_1p_Ionopticks17_PM6_PRC-6191_Weiland_TMT_1.11324.11324.2	144	2/10	K.n[305.21]EHSGC[160.03]R.A	tr|A0A9D4XQV8|A0A9D4XQV8_PEA	1	1048.5044	1907.9	6166	11324	2
0.0000	H095349_1p_Ionopticks17_PM6_PRC-6191_Weiland_TMT_1.11324.11324.3	6.48	8/44	K.n[305.21]DSPTQSSSGTM[147.04]R.F	tr|A0A9D4Y3R3|A0A9D4Y3R3_PEA	1	1572.7374	1907.9	6167	11324	3
1.0000	H095349_1p_Ionopticks17_PM6_PRC-6191_Weiland_TMT_1.11326.11326.2	4.65e-08	12/14	R.n[305.21]NENQQEQR.K	tr|A0A9D4WW22|A0A9D4WW22_PEA,tr|A0A9D4WX64|A0A9D4WX64_PEA,tr|A0A9D4WY90|A0A9D4WY90_PEA,tr|A0A9D4WYA0|A0A9D4WYA0_PEA,tr|A0A9D4WYE1|A0A9D4WYE1_PEA,tr|A0A9D4WZ10|A0A9D4WZ10_PEA,tr|A0A9D4X0V6|A0A9D4X0V6_PEA,tr|A0A9D5ALI9|A0A9D5ALI9_PEA	8	1348.6655	1908.2	6168	11326	2
0	H095349_1p_Ionopticks17_PM6_PRC-6191_Weiland_TMT_1.11328.11328.2	4.23	5/8	R.n[305.21]EETNR.E	DECOY_tr|A0A9D5BR81|A0A9D5BR81_PEA	1	951.4946	1908.4	6169	11328	2
0.0089	H095349_1p_Ionopticks17_PM6_PRC-6191_Weiland_TMT_1.11329.11329.3	0.541	10/28	R.n[305.21]DDLYSADR.K	tr|A0A9D4WWT2|A0A9D4WWT2_PEA,tr|A0A9D4WX00|A0A9D4WX00_PEA,tr|A0A9D4WX04|A0A9D4WX04_PEA,tr|A0A9D4WZC9|A0A9D4WZC9_PEA,tr|A0A9D5AKS1|A0A9D5AKS1_PEA	5	1257.6161	1908.6	6170	11329	3
0	H095349_1p_Ionopticks17_PM6_PRC-6191_Weiland_TMT_1.11330.11330.2	14.4	3/10	R.n[305.21]LSSM[147.04]TR.H	DECOY_tr|A0A9D4X1H3|A0A9D4X1H3_PEA	1	1013.5500	1908.7	6171	11330	2
0.0000	H095349_1p_Ionopticks17_PM6_PRC-6191_Weiland_TMT_1.11331.11331.3	0.0355	7/28	R.n[305.21]HYNVELER.R	DECOY_tr|A0A9D4ZV47|A0A9D4ZV47_PEA_UNMAPPED	0	1362.7216	1908.8	6172	11331	3
0.0000	H095349_1p_Ionopticks17_PM6_PRC-6191_Weiland_TMT_1.11332.11332.2	3.49	2/14	R.n[305.21]VTVVQVTR.V	DECOY_tr|A0A9D5AEW3|A0A9D5AEW3_PEA_UNMAPPED	0	1204.7464	1909.0	6173	11332	2
0.0000	H095349_1p_Ionopticks17_PM6_PRC-6191_Weiland_TMT_1.11332.11332.3	1.62	3/40	K.n[305.21]RGTK[432.30]VGLLSLR.G	DECOY_tr|A0A9D5BGI7|A0A9D5BGI7_PEA_UNMAPPED	0	1807.1652	1909.0	6174	11332	3
0.0000	H095349_1p_Ionopticks17_PM6_PRC-6191_Weiland_TMT_1.11333.11333.4	2.26	10/66	R.n[305.21]PRGPPHTPSPIR.D	tr|A0A9D4ZZF5|A0A9D4ZZF5_PEA	1	1614.9279	1909.1	6175	11333	4
0	H095349_1p_Ionopticks17_PM6_PRC-6191_Weiland_TMT_1.11334.11334.3	0.72	8/20	K.n[305.21]HERDER.F	DECOY_tr|A0A9D4VES1|A0A9D4VES1_PEA	1	1144.5909	1909.2	6176	11334	3
0	H095349_1p_Ionopticks17_PM6_PRC-6191_Weiland_TMT_1.11335.11335.2	999	1/6	K.n[305.21]LPPR.V	tr|A0A9D4XTF2|A0A9D4XTF2_PEA	1	785.5084	1909.4	6177	11335	2
0	H095349_1p_Ionopticks17_PM6_PRC-6191_Weiland_TMT_1.11335.11335.3	7.3	3/16	R.n[305.21]QLPSK[432.30].V	tr|A0A9D4X874|A0A9D4X874_PEA	1	1179.7472	1909.4	6178	11335	3
0.9999	H095349_1p_Ionopticks17_PM6_PRC-6191_Weiland_TMT_1.11336.11336.5	3.06e-06	23/54	R.n[305.21]EEHHGDQK[432.30]HR.A	tr|A0A9D4YMF5|A0A9D4YMF5_PEA,tr|A0A9D4YPN5|A0A9D4YPN5_PEA	2	1879.9897	1909.5	6179	11336	5
0.6260	H095349_1p_Ionopticks17_PM6_PRC-6191_Weiland_TMT_1.11337.11337.3	0.169	11/32	K.n[305.21]ETDEGGRGR.F	tr|A0A9D4XNY0|A0A9D4XNY0_PEA,tr|A0A9D4XPJ7|A0A9D4XPJ7_PEA	2	1279.6441	1909.6	6180	11337	3
0.0000	H095349_1p_Ionopticks17_PM6_PRC-6191_Weiland_TMT_1.11339.11339.3	0.75	7/32	R.n[305.21]EMRSRDGTR.R	DECOY_tr|A0A9D5ASY7|A0A9D5ASY7_PEA_UNMAPPED	0	1410.7322	1909.9	6181	11339	3
0	H095349_1p_Ionopticks17_PM6_PRC-6191_Weiland_TMT_1.11340.11340.2	281	1/6	K.n[305.21]MC[160.03]TR.S	tr|A0A9D4VIL1|A0A9D4VIL1_PEA	1	870.4376	1910.1	6182	11340	2
0.0000	H095349_1p_Ionopticks17_PM6_PRC-6191_Weiland_TMT_1.11341.11341.2	594	3/12	K.n[305.21]LPTAALR.S	DECOY_tr|A0A9D4XBV9|A0A9D4XBV9_PEA_UNMAPPED	0	1044.6616	1910.2	6183	11341	2
0	H095349_1p_Ionopticks17_PM6_PRC-6191_Weiland_TMT_1.11342.11342.2	73.9	5/8	R.n[305.21]IRHVG.-	DECOY_tr|A0A9D4WKI9|A0A9D4WKI9_PEA	1	884.5516	1910.3	6184	11342	2
0.0042	H095349_1p_Ionopticks17_PM6_PRC-6191_Weiland_TMT_1.11343.11343.3	0.893	6/28	R.n[305.21]ASSWSRER.E	tr|A0A9D4X6V5|A0A9D4X6V5_PEA	1	1281.6750	1910.5	6185	11343	3
0.0000	H095349_1p_Ionopticks17_PM6_PRC-6191_Weiland_TMT_1.11344.11344.2	2.85	5/16	K.n[305.21]SQVSHIMER.N	DECOY_tr|A0A9D4W477|A0A9D4W477_PEA_UNMAPPED	0	1389.7359	1910.6	6186	11344	2
0.0000	H095349_1p_Ionopticks17_PM6_PRC-6191_Weiland_TMT_1.11345.11345.2	0.724	4/12	K.n[305.21]VAVC[160.03]HGR.V	DECOY_tr|A0A9D4WUD7|A0A9D4WUD7_PEA_UNMAPPED	0	1101.6037	1910.8	6187	11345	2
0.9918	H095349_1p_Ionopticks17_PM6_PRC-6191_Weiland_TMT_1.11346.11346.2	0.000793	7/22	R.n[305.21]SESGSSDSGSAR.V	tr|A0A9D4VZP3|A0A9D4VZP3_PEA	1	1429.6605	1910.9	6188	11346	2
0.0000	H095349_1p_Ionopticks17_PM6_PRC-6191_Weiland_TMT_1.11347.11347.3	3.18	6/32	K.n[305.21]DENRSQEER.E	tr|A0A9D4VNZ4|A0A9D4VNZ4_PEA	1	1465.7081	1911.0	6189	11347	3
0.0490	H095349_1p_Ionopticks17_PM6_PRC-6191_Weiland_TMT_1.11348.11348.3	1	8/24	R.n[305.21]DLSFVFR.L	tr|A0A9D5GY42|A0A9D5GY42_PEA,tr|A0A9D5AKC2|A0A9D5AKC2_PEA,tr|A0A9D5ALA8|A0A9D5ALA8_PEA,tr|A0A9D5ANB0|A0A9D5ANB0_PEA,tr|A0A9D5AQ17|A0A9D5AQ17_PEA,tr|A0A9D5AQD8|A0A9D5AQD8_PEA,tr|A0A9D5GYH4|A0A9D5GYH4_PEA	7	1186.6671	1911.2	6190	11348	3
0.0000	H095349_1p_Ionopticks17_PM6_PRC-6191_Weiland_TMT_1.11349.11349.3	5.91	7/44	K.n[305.21]NGGC[160.03]C[160.03]WGNAIYR.I	DECOY_tr|A0A9D5AQI3|A0A9D5AQI3_PEA_UNMAPPED	0	1730.7941	1911.3	6191	11349	3
0.0000	H095349_1p_Ionopticks17_PM6_PRC-6191_Weiland_TMT_1.11350.11350.2	5.62	4/18	K.n[305.21]YDC[160.03]EQVC[160.03]DER.G	DECOY_tr|A0A9D4WMA2|A0A9D4WMA2_PEA_UNMAPPED	0	1676.7095	1911.4	6192	11350	2
0	H095349_1p_Ionopticks17_PM6_PRC-6191_Weiland_TMT_1.11352.11352.2	63.5	2/8	R.n[305.21]HK[432.30]TGR.K	DECOY_tr|A0A9D4W9J2|A0A9D4W9J2_PEA	1	1205.7489	1911.7	6193	11352	2
0.0000	H095349_1p_Ionopticks17_PM6_PRC-6191_Weiland_TMT_1.11352.11352.3	10.1	3/40	R.n[305.21]HIAIGTPPIK[432.30]R.A	DECOY_tr|A0A9D4YPW7|A0A9D4YPW7_PEA_UNMAPPED	0	1810.1437	1911.7	6194	11352	3
0	H095349_1p_Ionopticks17_PM6_PRC-6191_Weiland_TMT_1.11353.11353.2	0.000866	3/10	K.n[305.21]GGLTER.V	tr|A0A9D4WSI8|A0A9D4WSI8_PEA	1	935.5360	1911.9	6195	11353	2
0	H095349_1p_Ionopticks17_PM6_PRC-6191_Weiland_TMT_1.11353.11353.3	3	4/20	K.n[305.21]NK[432.30]QYSR.I	DECOY_tr|A0A9D5ASA5|A0A9D5ASA5_PEA	1	1402.8177	1911.9	6196	11353	3
0.4210	H095349_1p_Ionopticks17_PM6_PRC-6191_Weiland_TMT_1.11354.11354.3	0.862	8/24	K.n[305.21]EEEERQR.L	tr|A0A9D4WER4|A0A9D4WER4_PEA,tr|A0A9D4WGF9|A0A9D4WGF9_PEA	2	1278.6488	1912.0	6197	11354	3
0	H095349_1p_Ionopticks17_PM6_PRC-6191_Weiland_TMT_1.11355.11355.2	0.157	7/8	K.n[305.21]IRNHR.G	tr|A0A9D4WC46|A0A9D4WC46_PEA	1	998.6058	1912.1	6198	11355	2
0.0000	H095349_1p_Ionopticks17_PM6_PRC-6191_Weiland_TMT_1.11356.11356.2	5.01	3/12	K.n[305.21]PEDSLSR.N	DECOY_tr|A0A9D4VIE0|A0A9D4VIE0_PEA_UNMAPPED	0	1106.5892	1912.3	6199	11356	2
0.0000	H095349_1p_Ionopticks17_PM6_PRC-6191_Weiland_TMT_1.11357.11357.4	13.6	5/48	R.n[305.21]RAMSANVK[432.30]R.Q	DECOY_tr|A0A9D5B0H6|A0A9D5B0H6_PEA_UNMAPPED	0	1639.9800	1912.4	6200	11357	4
0	H095349_1p_Ionopticks17_PM6_PRC-6191_Weiland_TMT_1.11358.11358.2	7.62	6/8	K.n[305.21]TGAER.K	tr|A0A9D4WMR8|A0A9D4WMR8_PEA	1	836.4676	1912.5	6201	11358	2
0.1500	H095349_1p_Ionopticks17_PM6_PRC-6191_Weiland_TMT_1.11358.11358.3	2.12	5/24	K.n[305.21]NTLYRER.G	tr|A0A9D4WXY1|A0A9D4WXY1_PEA	1	1254.7005	1912.5	6202	11358	3
0.9994	H095349_1p_Ionopticks17_PM6_PRC-6191_Weiland_TMT_1.11359.11359.4	6.39e-05	15/54	R.n[305.21]EEHHGDQK[432.30]HR.A	tr|A0A9D4YMF5|A0A9D4YMF5_PEA,tr|A0A9D4YPN5|A0A9D4YPN5_PEA	2	1879.9897	1912.7	6203	11359	4
0.0000	H095349_1p_Ionopticks17_PM6_PRC-6191_Weiland_TMT_1.11360.11360.2	3.36	3/12	K.n[305.21]PTIIAAR.D	DECOY_tr|A0A9D4XDH9|A0A9D4XDH9_PEA_UNMAPPED	0	1044.6616	1912.8	6204	11360	2
0.0000	H095349_1p_Ionopticks17_PM6_PRC-6191_Weiland_TMT_1.11360.11360.3	0.503	4/28	K.n[305.21]SQK[432.30]RTAIR.A	DECOY_tr|A0A9D4WUK5|A0A9D4WUK5_PEA_UNMAPPED	0	1566.9814	1912.8	6205	11360	3
0.0000	H095349_1p_Ionopticks17_PM6_PRC-6191_Weiland_TMT_1.11361.11361.2	3.51	2/14	R.n[305.21]HALIQIVR.N	DECOY_tr|A0A9D4W6I3|A0A9D4W6I3_PEA_UNMAPPED	0	1252.7940	1912.9	6206	11361	2
0.0000	H095349_1p_Ionopticks17_PM6_PRC-6191_Weiland_TMT_1.11361.11361.3	1.15	3/52	R.n[305.21]RVLRLQANLGAVLR.G	DECOY_tr|A0A9D4ZSC8|A0A9D4ZSC8_PEA_UNMAPPED	0	1882.1913	1912.9	6207	11361	3
0	H095349_1p_Ionopticks17_PM6_PRC-6191_Weiland_TMT_1.11362.11362.2	999	1/8	K.n[305.21]VLLAR.Y	tr|A0A9D4VFX6|A0A9D4VFX6_PEA	1	874.5924	1913.1	6208	11362	2
0.0000	H095349_1p_Ionopticks17_PM6_PRC-6191_Weiland_TMT_1.11362.11362.3	1.59	2/32	K.n[305.21]VLVRVPIGR.N	DECOY_tr|A0A9D4ZU58|A0A9D4ZU58_PEA_UNMAPPED	0	1311.8675	1913.1	6209	11362	3
0	H095349_1p_Ionopticks17_PM6_PRC-6191_Weiland_TMT_1.11363.11363.2	999	1/8	K.n[305.21]ILPAR.E	tr|A0A9D4X488|A0A9D4X488_PEA	1	872.5768	1913.2	6210	11363	2
0	H095349_1p_Ionopticks17_PM6_PRC-6191_Weiland_TMT_1.11363.11363.3	719	2/20	-.n[305.21]MVVLLK[432.30].Q	tr|A0A9D4WGW9|A0A9D4WGW9_PEA	1	1309.8652	1913.2	6211	11363	3
0.8915	H095349_1p_Ionopticks17_PM6_PRC-6191_Weiland_TMT_1.11365.11365.3	0.0307	7/28	R.n[305.21]NENQQEQR.K	tr|A0A9D4WW22|A0A9D4WW22_PEA,tr|A0A9D4WX64|A0A9D4WX64_PEA,tr|A0A9D4WY90|A0A9D4WY90_PEA,tr|A0A9D4WYA0|A0A9D4WYA0_PEA,tr|A0A9D4WYE1|A0A9D4WYE1_PEA,tr|A0A9D4WZ10|A0A9D4WZ10_PEA,tr|A0A9D4X0V6|A0A9D4X0V6_PEA,tr|A0A9D5ALI9|A0A9D5ALI9_PEA	8	1348.6655	1913.5	6212	11365	3
0.0000	H095349_1p_Ionopticks17_PM6_PRC-6191_Weiland_TMT_1.11366.11366.2	6.95	4/16	K.n[305.21]NEAASFC[160.03]SR.F	DECOY_tr|A0A9D5ARI7|A0A9D5ARI7_PEA_UNMAPPED	0	1344.6416	1913.7	6213	11366	2
0	H095349_1p_Ionopticks17_PM6_PRC-6191_Weiland_TMT_1.11367.11367.3	0.164	13/20	R.n[305.21]EEEERR.E	tr|A0A9D4W7P9|A0A9D4W7P9_PEA	1	1150.5903	1913.8	6214	11367	3
0.0000	H095349_1p_Ionopticks17_PM6_PRC-6191_Weiland_TMT_1.11368.11368.3	0.293	6/36	R.n[305.21]TTESLGDYSR.E	DECOY_tr|A0A9D4WD96|A0A9D4WD96_PEA_UNMAPPED	0	1431.7166	1913.9	6215	11368	3
0.0000	H095349_1p_Ionopticks17_PM6_PRC-6191_Weiland_TMT_1.11369.11369.3	16.1	4/68	K.n[305.21]SSHQSDNSTSPDGSGEHR.S	tr|A0A9D5ADU8|A0A9D5ADU8_PEA	1	2187.9701	1914.1	6216	11369	3
0.6848	H095349_1p_Ionopticks17_PM6_PRC-6191_Weiland_TMT_1.11370.11370.2	0.649	12/12	R.n[305.21]GDGTGER.K	tr|A0A9D4X642|A0A9D4X642_PEA,tr|A0A9D4X7R9|A0A9D4X7R9_PEA,tr|A0A9D4XJZ1|A0A9D4XJZ1_PEA,tr|A0A9D4XL63|A0A9D4XL63_PEA,tr|A0A9D4XLL9|A0A9D4XLL9_PEA,tr|A0A9D4XP66|A0A9D4XP66_PEA,tr|A0A9D4XPR7|A0A9D4XPR7_PEA,tr|A0A9D5ANG4|A0A9D5ANG4_PEA,tr|A0A9D5ASA5|A0A9D5ASA5_PEA,tr|A0A9D5ASB0|A0A9D5ASB0_PEA,tr|A0A9D5AX82|A0A9D5AX82_PEA,tr|A0A9D5AXQ1|A0A9D5AXQ1_PEA,tr|A0A9D5AXQ9|A0A9D5AXQ9_PEA	13	994.5004	1914.2	6217	11370	2
0.0579	H095349_1p_Ionopticks17_PM6_PRC-6191_Weiland_TMT_1.11371.11371.2	0.0673	7/16	K.n[305.21]NESDRGNDR.N	tr|A0A9D4X5L8|A0A9D4X5L8_PEA	1	1365.6557	1914.3	6218	11371	2
0.0255	H095349_1p_Ionopticks17_PM6_PRC-6191_Weiland_TMT_1.11372.11372.3	0.682	12/48	K.n[305.21]SQLVEGPNGGSIR.N	tr|A0A9D5BMI6|A0A9D5BMI6_PEA	1	1616.8806	1914.5	6219	11372	3
0.6653	H095349_1p_Ionopticks17_PM6_PRC-6191_Weiland_TMT_1.11373.11373.2	0.163	7/14	K.n[305.21]ADMYDSPR.E	tr|A0A9D5A793|A0A9D5A793_PEA	1	1257.5984	1914.6	6220	11373	2
0.0089	H095349_1p_Ionopticks17_PM6_PRC-6191_Weiland_TMT_1.11374.11374.3	0.258	9/40	K.n[305.21]STEEDLMFSRR.N	tr|A0A9D4WZI7|A0A9D4WZI7_PEA	1	1673.8367	1914.7	6221	11374	3
0.2674	H095349_1p_Ionopticks17_PM6_PRC-6191_Weiland_TMT_1.11375.11375.3	0.489	5/36	-.n[305.21]M[147.04]APSSETSVR.K	tr|A0A9D5AZK3|A0A9D5AZK3_PEA	1	1383.6988	1914.9	6222	11375	3
0.0080	H095349_1p_Ionopticks17_PM6_PRC-6191_Weiland_TMT_1.11376.11376.3	0.26	5/28	K.n[305.21]HELVEM[147.04]RR.V	tr|A0A9D4Y8V1|A0A9D4Y8V1_PEA	1	1388.7518	1915.0	6223	11376	3
0.0000	H095349_1p_Ionopticks17_PM6_PRC-6191_Weiland_TMT_1.11378.11378.4	1.11	8/60	R.n[305.21]NRHFLSSHSAR.S	tr|A0A9D4XCH9|A0A9D4XCH9_PEA,tr|A0A9D4XE11|A0A9D4XE11_PEA,tr|A0A9D4XFA1|A0A9D4XFA1_PEA	3	1614.8663	1915.3	6224	11378	4
0	H095349_1p_Ionopticks17_PM6_PRC-6191_Weiland_TMT_1.11379.11379.2	25.2	4/10	R.n[305.21]AATVAR.G	DECOY_tr|A0A9D4WSS0|A0A9D4WSS0_PEA	1	891.5462	1915.4	6225	11379	2
0.0000	H095349_1p_Ionopticks17_PM6_PRC-6191_Weiland_TMT_1.11380.11380.2	3.27	3/12	K.n[305.21]EM[147.04]YSNGR.F	DECOY_tr|A0A9D4YMD9|A0A9D4YMD9_PEA_UNMAPPED	0	1175.5565	1915.6	6226	11380	2
0.0014	H095349_1p_Ionopticks17_PM6_PRC-6191_Weiland_TMT_1.11381.11381.3	0.838	9/24	R.n[305.21]GNEIGWR.G	tr|A0A9D4Y758|A0A9D4Y758_PEA	1	1134.6106	1915.7	6227	11381	3
0	H095349_1p_Ionopticks17_PM6_PRC-6191_Weiland_TMT_1.11382.11382.2	3.71	3/10	K.n[305.21]YIFEPR.T	tr|A0A9D4YII3|A0A9D4YII3_PEA	1	1127.6299	1915.9	6228	11382	2
0.3594	H095349_1p_Ionopticks17_PM6_PRC-6191_Weiland_TMT_1.11383.11383.3	1.54	6/32	R.n[305.21]SSQSRQESR.Q	tr|A0A9D4W4Q7|A0A9D4W4Q7_PEA	1	1367.7077	1916.0	6229	11383	3
0.0000	H095349_1p_Ionopticks17_PM6_PRC-6191_Weiland_TMT_1.11384.11384.3	31.4	4/24	R.n[305.21]QMEEEHR.E	DECOY_tr|A0A9D4VQY2|A0A9D4VQY2_PEA_UNMAPPED	0	1261.6045	1916.1	6230	11384	3
0.0000	H095349_1p_Ionopticks17_PM6_PRC-6191_Weiland_TMT_1.11385.11385.3	49.4	2/24	R.n[305.21]PYEYSM[147.04]R.P	DECOY_tr|A0A9D4VPF6|A0A9D4VPF6_PEA_UNMAPPED	0	1264.6082	1916.3	6231	11385	3
0	H095349_1p_Ionopticks17_PM6_PRC-6191_Weiland_TMT_1.11386.11386.2	2.75	5/10	R.n[305.21]HSVEER.D	tr|A0A9D4YL60|A0A9D4YL60_PEA	1	1059.5633	1916.4	6232	11386	2
0	H095349_1p_Ionopticks17_PM6_PRC-6191_Weiland_TMT_1.11387.11387.2	2.23	5/8	K.n[305.21]DGGER.C	DECOY_tr|A0A9D4VZM2|A0A9D4VZM2_PEA	1	836.4312	1916.5	6233	11387	2
0.0003	H095349_1p_Ionopticks17_PM6_PRC-6191_Weiland_TMT_1.11387.11387.3	0.466	7/28	-.n[305.21]MSNSDLER.A	tr|A0A9D5A974|A0A9D5A974_PEA,tr|A0A9D5A717|A0A9D5A717_PEA,tr|A0A9D5A9Z1|A0A9D5A9Z1_PEA	3	1254.6198	1916.5	6234	11387	3
0	H095349_1p_Ionopticks17_PM6_PRC-6191_Weiland_TMT_1.11391.11391.2	999	1/6	K.n[305.21]DSC[160.03]R.E	tr|A0A9D4Y9N3|A0A9D4Y9N3_PEA	1	840.4084	1917.1	6235	11391	2
0.0000	H095349_1p_Ionopticks17_PM6_PRC-6191_Weiland_TMT_1.11391.11391.3	29.4	3/28	R.n[305.21]GEM[147.04]PEEPR.A	tr|A0A9D4XMP5|A0A9D4XMP5_PEA	1	1263.6089	1917.1	6236	11391	3
0	H095349_1p_Ionopticks17_PM6_PRC-6191_Weiland_TMT_1.11392.11392.2	9.62	4/6	K.n[305.21]NDPR.M	tr|A0A9D5GZJ7|A0A9D5GZJ7_PEA	1	804.4414	1917.2	6237	11392	2
0.0011	H095349_1p_Ionopticks17_PM6_PRC-6191_Weiland_TMT_1.11392.11392.3	1.12	7/28	K.n[305.21]NDAALFPR.P	tr|A0A9D5GZM1|A0A9D5GZM1_PEA	1	1206.6681	1917.2	6238	11392	3
0.0000	H095349_1p_Ionopticks17_PM6_PRC-6191_Weiland_TMT_1.11393.11393.2	3.02	4/14	K.n[305.21]GSNGSPC[160.03]R.D	DECOY_tr|A0A9D5BLT0|A0A9D5BLT0_PEA_UNMAPPED	0	1137.5521	1917.4	6239	11393	2
0.0000	H095349_1p_Ionopticks17_PM6_PRC-6191_Weiland_TMT_1.11394.11394.3	0.11	6/28	K.n[305.21]GMIENGAR.Q	tr|A0A9D5GZN5|A0A9D5GZN5_PEA,tr|A0A9D5GZS9|A0A9D5GZS9_PEA	2	1150.6089	1917.5	6240	11394	3
0	H095349_1p_Ionopticks17_PM6_PRC-6191_Weiland_TMT_1.11395.11395.2	1.23	7/10	R.n[305.21]EFRQDR.V	DECOY_tr|A0A9D5B1G2|A0A9D5B1G2_PEA	1	1153.6164	1917.6	6241	11395	2
0	H095349_1p_Ionopticks17_PM6_PRC-6191_Weiland_TMT_1.11396.11396.2	96.7	2/6	K.n[305.21]NPER.N	tr|A0A9D4YPJ7|A0A9D4YPJ7_PEA	1	818.4571	1917.8	6242	11396	2
0.0000	H095349_1p_Ionopticks17_PM6_PRC-6191_Weiland_TMT_1.11397.11397.2	0.144	3/20	R.n[305.21]LFEDYSGTLLR.V	DECOY_tr|A0A9D4Y4E5|A0A9D4Y4E5_PEA_UNMAPPED	0	1616.8734	1917.9	6243	11397	2
0.0000	H095349_1p_Ionopticks17_PM6_PRC-6191_Weiland_TMT_1.11398.11398.2	20.1	2/20	R.n[305.21]C[160.03]GPSC[160.03]C[160.03]YC[160.03]PLR.N	DECOY_tr|A0A9D5A6X7|A0A9D5A6X7_PEA_UNMAPPED	0	1732.7478	1918.0	6244	11398	2
0.0000	H095349_1p_Ionopticks17_PM6_PRC-6191_Weiland_TMT_1.11399.11399.3	61.8	2/36	R.n[305.21]DFPSSTHNSR.P	tr|A0A9D4XQB9|A0A9D4XQB9_PEA,tr|A0A9D4XQZ5|A0A9D4XQZ5_PEA	2	1450.7125	1918.2	6245	11399	3
0.0000	H095349_1p_Ionopticks17_PM6_PRC-6191_Weiland_TMT_1.11400.11400.3	35.2	2/36	R.n[305.21]GTPEDEEVNR.A	tr|A0A9D4WSS0|A0A9D4WSS0_PEA	1	1448.7067	1918.3	6246	11400	3
0.0000	H095349_1p_Ionopticks17_PM6_PRC-6191_Weiland_TMT_1.11401.11401.2	242	2/14	R.n[305.21]ENDMC[160.03]EER.F	tr|A0A9D5A3K2|A0A9D5A3K2_PEA	1	1385.5876	1918.5	6247	11401	2
0.0000	H095349_1p_Ionopticks17_PM6_PRC-6191_Weiland_TMT_1.11401.11401.3	772	3/56	K.n[305.21]M[147.04]GM[147.04]NVM[147.04]ETFDDPADR.L	DECOY_tr|A0A9D4YJQ7|A0A9D4YJQ7_PEA_UNMAPPED	0	2079.8871	1918.5	6248	11401	3
0	H095349_1p_Ionopticks17_PM6_PRC-6191_Weiland_TMT_1.11402.11402.2	62.4	4/6	K.n[305.21]DC[160.03]TR.R	tr|A0A9D4WM08|A0A9D4WM08_PEA	1	854.4240	1918.6	6249	11402	2
0.0000	H095349_1p_Ionopticks17_PM6_PRC-6191_Weiland_TMT_1.11402.11402.3	0.494	6/28	K.n[305.21]DDSERAER.R	DECOY_tr|A0A9D4VL95|A0A9D4VL95_PEA_UNMAPPED	0	1280.6281	1918.6	6250	11402	3
0	H095349_1p_Ionopticks17_PM6_PRC-6191_Weiland_TMT_1.11404.11404.2	0.0298	8/10	R.n[305.21]SPRDER.S	tr|A0A9D4W410|A0A9D4W410_PEA	1	1062.5742	1918.9	6251	11404	2
0	H095349_1p_Ionopticks17_PM6_PRC-6191_Weiland_TMT_1.11406.11406.2	64.7	3/6	R.n[305.21]GVYR.E	tr|A0A9D4VV19|A0A9D4VV19_PEA	1	797.4720	1919.2	6252	11406	2
0.0007	H095349_1p_Ionopticks17_PM6_PRC-6191_Weiland_TMT_1.11407.11407.2	2.02	5/20	K.n[305.21]ANDEGDGSNLR.L	tr|A0A9D4VNF9|A0A9D4VNF9_PEA	1	1450.6972	1919.3	6253	11407	2
0.0000	H095349_1p_Ionopticks17_PM6_PRC-6191_Weiland_TMT_1.11408.11408.3	14.9	3/32	R.n[305.21]DEDVEAQNR.R	DECOY_tr|A0A9D4X3L0|A0A9D4X3L0_PEA_UNMAPPED	0	1378.6649	1919.4	6254	11408	3
0.8736	H095349_1p_Ionopticks17_PM6_PRC-6191_Weiland_TMT_1.11409.11409.2	0.026	9/12	R.n[305.21]REQEVRR.K	tr|A0A9D4VMZ7|A0A9D4VMZ7_PEA,tr|A0A9D4VPQ6|A0A9D4VPQ6_PEA,tr|A0A9D5BQI7|A0A9D5BQI7_PEA,tr|A0A9D5H0I4|A0A9D5H0I4_PEA,tr|A0A9D4YG61|A0A9D4YG61_PEA,tr|A0A9D4YJV0|A0A9D4YJV0_PEA,tr|A0A9D5BCZ9|A0A9D5BCZ9_PEA	7	1275.7332	1919.6	6255	11409	2
0	H095349_1p_Ionopticks17_PM6_PRC-6191_Weiland_TMT_1.11410.11410.2	14.3	4/8	K.n[305.21]HDLSR.S	DECOY_tr|A0A9D4XEK8|A0A9D4XEK8_PEA	1	930.5207	1919.7	6256	11410	2
0.0006	H095349_1p_Ionopticks17_PM6_PRC-6191_Weiland_TMT_1.11411.11411.3	1.54	5/28	K.n[305.21]ATLNM[147.04]LHR.V	tr|A0A9D4VZF6|A0A9D4VZF6_PEA	1	1274.7089	1919.8	6257	11411	3
0	H095349_1p_Ionopticks17_PM6_PRC-6191_Weiland_TMT_1.11412.11412.2	999	2/6	K.n[305.21]TVDR.I	tr|A0A9D4W6L7|A0A9D4W6L7_PEA	1	793.4618	1920.0	6258	11412	2
0.0000	H095349_1p_Ionopticks17_PM6_PRC-6191_Weiland_TMT_1.11412.11412.3	5.98	4/28	R.n[305.21]VFTPVGLR.S	tr|A0A9D5B1X5|A0A9D5B1X5_PEA	1	1191.7300	1920.0	6259	11412	3
0.0000	H095349_1p_Ionopticks17_PM6_PRC-6191_Weiland_TMT_1.11413.11413.2	12	2/16	K.n[305.21]EASC[160.03]FM[147.04]NNR.T	tr|A0A9D4YFP3|A0A9D4YFP3_PEA,tr|A0A9D4YJE2|A0A9D4YJE2_PEA	2	1447.6508	1920.1	6260	11413	2
0.0000	H095349_1p_Ionopticks17_PM6_PRC-6191_Weiland_TMT_1.11413.11413.3	18.8	3/60	K.n[305.21]LFDM[147.04]HANPPNADENIR.K	DECOY_tr|A0A9D4XGZ9|A0A9D4XGZ9_PEA_UNMAPPED	0	2173.0546	1920.1	6261	11413	3
0	H095349_1p_Ionopticks17_PM6_PRC-6191_Weiland_TMT_1.11414.11414.2	35.2	3/10	R.n[305.21]QC[160.03]GSM[147.04]R.V	tr|A0A9D4WRE5|A0A9D4WRE5_PEA	1	1057.4969	1920.2	6262	11414	2
0.0000	H095349_1p_Ionopticks17_PM6_PRC-6191_Weiland_TMT_1.11414.11414.3	13.2	6/40	R.n[305.21]DTESLDASYER.Y	tr|A0A9D4WME1|A0A9D4WME1_PEA	1	1588.7541	1920.2	6263	11414	3
0.0028	H095349_1p_Ionopticks17_PM6_PRC-6191_Weiland_TMT_1.11415.11415.3	1.73	5/36	-.n[305.21]MNNMC[160.03]EAFNR.E	tr|A0A9D4W0I6|A0A9D4W0I6_PEA	1	1589.7073	1920.4	6264	11415	3
0.0005	H095349_1p_Ionopticks17_PM6_PRC-6191_Weiland_TMT_1.11417.11417.3	1.06	5/28	K.n[305.21]HELVEM[147.04]RR.V	tr|A0A9D4Y8V1|A0A9D4Y8V1_PEA	1	1388.7518	1920.7	6265	11417	3
0.0001	H095349_1p_Ionopticks17_PM6_PRC-6191_Weiland_TMT_1.11418.11418.3	0.0355	5/28	K.n[305.21]HK[432.30]ALPEER.L	tr|A0A9D4ZX84|A0A9D4ZX84_PEA	1	1586.9389	1920.8	6266	11418	3
0	H095349_1p_Ionopticks17_PM6_PRC-6191_Weiland_TMT_1.11419.11419.2	1.63	5/10	K.n[305.21]FDSQER.Y	tr|A0A9D4W890|A0A9D4W890_PEA	1	1084.5473	1920.9	6267	11419	2
0.0000	H095349_1p_Ionopticks17_PM6_PRC-6191_Weiland_TMT_1.11420.11420.6	2.29	11/138	K.n[305.21]SLSVDTSTTLDFQQPVEDGSASSR.S	tr|A0A9D4X381|A0A9D4X381_PEA	1	2830.3793	1921.1	6268	11420	6
0.0000	H095349_1p_Ionopticks17_PM6_PRC-6191_Weiland_TMT_1.11421.11421.5	0.647	7/138	K.n[305.21]SLSVDTSTTLDFQQPVEDGSASSR.S	tr|A0A9D4X381|A0A9D4X381_PEA	1	2830.3793	1921.2	6269	11421	5
0.3674	H095349_1p_Ionopticks17_PM6_PRC-6191_Weiland_TMT_1.11422.11422.3	1.42	9/32	K.n[305.21]NEQQEREDR.K	tr|A0A9D5ACP5|A0A9D5ACP5_PEA,tr|Q9M3X6|Q9M3X6_PEA	2	1506.7347	1921.4	6270	11422	3
0.0000	H095349_1p_Ionopticks17_PM6_PRC-6191_Weiland_TMT_1.11423.11423.4	24.5	8/84	R.n[305.21]NHM[147.04]C[160.03]GDSSLFC[160.03]DLER.G	tr|A0A9D5AHW0|A0A9D5AHW0_PEA	1	2159.9358	1921.5	6271	11423	4
0.0000	H095349_1p_Ionopticks17_PM6_PRC-6191_Weiland_TMT_1.11424.11424.4	4.32	11/126	K.n[305.21]C[160.03]NQAGHWARDC[160.03]PGVTVAQTDQR.S	tr|A0A9D4YES4|A0A9D4YES4_PEA	1	2830.3312	1921.6	6272	11424	4
0.0000	H095349_1p_Ionopticks17_PM6_PRC-6191_Weiland_TMT_1.11425.11425.3	10	8/36	K.n[305.21]ESPDGYELC[160.03]R.E	DECOY_tr|A0A9D5BLN1|A0A9D5BLN1_PEA_UNMAPPED	0	1528.7152	1921.8	6273	11425	3
0.0000	H095349_1p_Ionopticks17_PM6_PRC-6191_Weiland_TMT_1.11426.11426.3	6.06	5/56	K.n[305.21]EDNPM[147.04]C[160.03]DVPGFENC[160.03]R.M	tr|A0A9D5AH37|A0A9D5AH37_PEA	1	2158.9042	1921.9	6274	11426	3
0	H095349_1p_Ionopticks17_PM6_PRC-6191_Weiland_TMT_1.11427.11427.2	25.8	4/10	K.n[305.21]EEQMER.A	DECOY_tr|A0A9D4VH90|A0A9D4VH90_PEA	1	1124.5456	1922.0	6275	11427	2
0.0000	H095349_1p_Ionopticks17_PM6_PRC-6191_Weiland_TMT_1.11428.11428.4	19.7	8/126	K.n[305.21]ENSEGDNISSTNNSGAC[160.03]SSGER.S	DECOY_tr|A0A9D4Y8E8|A0A9D4Y8E8_PEA_UNMAPPED	0	2575.1013	1922.2	6276	11428	4
0.0134	H095349_1p_Ionopticks17_PM6_PRC-6191_Weiland_TMT_1.11430.11430.3	0.48	8/28	R.n[305.21]DDLYSADR.K	tr|A0A9D4WWT2|A0A9D4WWT2_PEA,tr|A0A9D4WX00|A0A9D4WX00_PEA,tr|A0A9D4WX04|A0A9D4WX04_PEA,tr|A0A9D4WZC9|A0A9D4WZC9_PEA,tr|A0A9D5AKS1|A0A9D5AKS1_PEA	5	1257.6161	1922.5	6277	11430	3
0	H095349_1p_Ionopticks17_PM6_PRC-6191_Weiland_TMT_1.11431.11431.2	23.6	3/6	R.n[305.21]MDM[147.04]R.P	tr|A0A9D4WBK5|A0A9D4WBK5_PEA	1	871.4216	1922.6	6278	11431	2
0.9972	H095349_1p_Ionopticks17_PM6_PRC-6191_Weiland_TMT_1.11432.11432.2	2.12e-05	11/16	K.n[305.21]NEQQEREDR.K	tr|A0A9D5ACP5|A0A9D5ACP5_PEA,tr|Q9M3X6|Q9M3X6_PEA	2	1506.7347	1922.7	6279	11432	2
0.0000	H095349_1p_Ionopticks17_PM6_PRC-6191_Weiland_TMT_1.11433.11433.3	296	2/36	K.n[305.21]EC[160.03]C[160.03]LSADDMR.L	DECOY_tr|A0A9D5GZQ8|A0A9D5GZQ8_PEA_UNMAPPED	0	1559.6702	1922.9	6280	11433	3
0.0000	H095349_1p_Ionopticks17_PM6_PRC-6191_Weiland_TMT_1.11434.11434.3	271	3/52	R.n[305.21]TFDTC[160.03]TQC[160.03]TC[160.03]DSFR.N	DECOY_tr|A0A9D5AIA2|A0A9D5AIA2_PEA_UNMAPPED	0	2101.8828	1923.0	6281	11434	3
0.0000	H095349_1p_Ionopticks17_PM6_PRC-6191_Weiland_TMT_1.11435.11435.2	12.8	3/16	K.n[305.21]GTNEGVNDR.L	tr|A0A9D5AK86|A0A9D5AK86_PEA	1	1264.6332	1923.1	6282	11435	2
0.0207	H095349_1p_Ionopticks17_PM6_PRC-6191_Weiland_TMT_1.11436.11436.3	0.833	6/36	K.n[305.21]NEGYLSM[147.04]SQR.F	tr|A0A9D4X0P4|A0A9D4X0P4_PEA	1	1503.7312	1923.3	6283	11436	3
0.0000	H095349_1p_Ionopticks17_PM6_PRC-6191_Weiland_TMT_1.11437.11437.2	9.49	4/16	R.n[305.21]ENVENEM[147.04]YR.I	DECOY_tr|A0A9D5B832|A0A9D5B832_PEA_UNMAPPED	0	1502.6995	1923.4	6284	11437	2
0.0000	H095349_1p_Ionopticks17_PM6_PRC-6191_Weiland_TMT_1.11438.11438.4	147	7/78	R.n[305.21]TFDTC[160.03]TQC[160.03]TC[160.03]DSFR.N	DECOY_tr|A0A9D5AIA2|A0A9D5AIA2_PEA_UNMAPPED	0	2101.8828	1923.5	6285	11438	4
0	H095349_1p_Ionopticks17_PM6_PRC-6191_Weiland_TMT_1.11439.11439.2	4.91	2/10	R.n[305.21]PALLAR.R	DECOY_tr|A0A9D4XRH9|A0A9D4XRH9_PEA	1	943.6139	1923.7	6286	11439	2
0.0002	H095349_1p_Ionopticks17_PM6_PRC-6191_Weiland_TMT_1.11439.11439.3	0.745	2/32	R.n[305.21]TRILIPIER.Q	tr|A0A9D4ZUY0|A0A9D4ZUY0_PEA	1	1413.8992	1923.7	6287	11439	3
0	H095349_1p_Ionopticks17_PM6_PRC-6191_Weiland_TMT_1.11440.11440.2	12.2	4/8	K.n[305.21]SEEQR.T	DECOY_tr|A0A9D5AL02|A0A9D5AL02_PEA	1	951.4946	1923.8	6288	11440	2
0.0213	H095349_1p_Ionopticks17_PM6_PRC-6191_Weiland_TMT_1.11440.11440.3	0.93	6/32	K.n[305.21]DVMM[147.04]RLGER.L	tr|A0A9D4XTL4|A0A9D4XTL4_PEA,tr|A0A9D4XXS9|A0A9D4XXS9_PEA	2	1425.7392	1923.8	6289	11440	3
0.0437	H095349_1p_Ionopticks17_PM6_PRC-6191_Weiland_TMT_1.11441.11441.3	0.491	6/36	K.n[305.21]NEGYLSM[147.04]SQR.F	tr|A0A9D4X0P4|A0A9D4X0P4_PEA	1	1503.7312	1924.0	6290	11441	3
0.0000	H095349_1p_Ionopticks17_PM6_PRC-6191_Weiland_TMT_1.11443.11443.2	31.8	4/12	K.n[305.21]PTIIAAR.D	DECOY_tr|A0A9D4XDH9|A0A9D4XDH9_PEA_UNMAPPED	0	1044.6616	1924.3	6291	11443	2
0.0000	H095349_1p_Ionopticks17_PM6_PRC-6191_Weiland_TMT_1.11444.11444.2	0.874	3/14	R.n[305.21]HLGVLPQR.M	DECOY_tr|A0A9D4XR81|A0A9D4XR81_PEA_UNMAPPED	0	1222.7470	1924.4	6292	11444	2
0.0000	H095349_1p_Ionopticks17_PM6_PRC-6191_Weiland_TMT_1.11444.11444.3	4.29	4/36	K.n[305.21]SK[432.30]RQDPVLQR.L	tr|A0A9D4XFE0|A0A9D4XFE0_PEA,tr|A0A9D4XIE7|A0A9D4XIE7_PEA	2	1834.1033	1924.4	6293	11444	3
0.0000	H095349_1p_Ionopticks17_PM6_PRC-6191_Weiland_TMT_1.11445.11445.2	999	1/12	K.n[305.21]EDEDEEG.-	tr|A0A9D4YL64|A0A9D4YL64_PEA,tr|A0A9D5AL70|A0A9D5AL70_PEA	2	1125.4634	1924.5	6294	11445	2
0.0000	H095349_1p_Ionopticks17_PM6_PRC-6191_Weiland_TMT_1.11446.11446.3	4.85	3/32	K.n[305.21]TNC[160.03]MYLSLR.L	DECOY_tr|A0A9D4XG82|A0A9D4XG82_PEA_UNMAPPED	0	1460.7440	1924.7	6295	11446	3
0.0000	H095349_1p_Ionopticks17_PM6_PRC-6191_Weiland_TMT_1.11447.11447.3	4.37	6/60	R.n[305.21]DSLM[147.04]VSSRDSSFSEVR.S	DECOY_tr|A0A9D4X7Q9|A0A9D4X7Q9_PEA_UNMAPPED	0	2121.0332	1924.8	6296	11447	3
1.0000	H095349_1p_Ionopticks17_PM6_PRC-6191_Weiland_TMT_1.11448.11448.5	1.72e-09	34/96	R.n[305.21]HQREGEEEERSSESQER.R	tr|Q9M3X6|Q9M3X6_PEA	1	2405.1128	1924.9	6297	11448	5
0	H095349_1p_Ionopticks17_PM6_PRC-6191_Weiland_TMT_1.11449.11449.2	17.5	4/10	K.n[305.21]AGIVNR.R	DECOY_tr|A0A9D5B9N7|A0A9D5B9N7_PEA	1	932.5728	1925.1	6298	11449	2
0.0000	H095349_1p_Ionopticks17_PM6_PRC-6191_Weiland_TMT_1.11449.11449.3	2.73	4/36	K.n[305.21]ALVRVPLGDR.-	DECOY_tr|A0A9D4XZI0|A0A9D4XZI0_PEA_UNMAPPED	0	1398.8631	1925.1	6299	11449	3
0	H095349_1p_Ionopticks17_PM6_PRC-6191_Weiland_TMT_1.11452.11452.2	999	1/10	K.n[305.21]PPGLVR.F	DECOY_tr|A0A9D4XCC0|A0A9D4XCC0_PEA	1	941.5982	1925.5	6300	11452	2
0.0156	H095349_1p_Ionopticks17_PM6_PRC-6191_Weiland_TMT_1.11452.11452.3	0.848	3/32	K.n[305.21]QLQRLILAR.N	tr|A0A9D4VXE5|A0A9D4VXE5_PEA,tr|A0A9D4VXR7|A0A9D4VXR7_PEA,tr|A0A9D4XXI6|A0A9D4XXI6_PEA	3	1413.9104	1925.5	6301	11452	3
0	H095349_1p_Ionopticks17_PM6_PRC-6191_Weiland_TMT_1.11453.11453.2	212	2/8	R.n[305.21]PLLER.I	tr|A0A9D4VPK7|A0A9D4VPK7_PEA	1	930.5823	1925.6	6302	11453	2
0	H095349_1p_Ionopticks17_PM6_PRC-6191_Weiland_TMT_1.11453.11453.3	5.72	4/20	R.n[305.21]GIK[432.30]WER.F	tr|A0A9D5AYW6|A0A9D5AYW6_PEA	1	1395.8483	1925.6	6303	11453	3
0	H095349_1p_Ionopticks17_PM6_PRC-6191_Weiland_TMT_1.11454.11454.2	94.1	2/6	R.n[305.21]RFRR.Y	tr|A0A9D4WMM7|A0A9D4WMM7_PEA	1	937.5894	1925.7	6304	11454	2
0	H095349_1p_Ionopticks17_PM6_PRC-6191_Weiland_TMT_1.11454.11454.3	22.9	4/20	K.n[305.21]RK[432.30]VLER.L	tr|A0A9D4XV27|A0A9D4XV27_PEA	1	1407.9170	1925.7	6305	11454	3
0	H095349_1p_Ionopticks17_PM6_PRC-6191_Weiland_TMT_1.11456.11456.2	999	2/8	K.n[305.21]HIPLR.I	tr|A0A9D4XC10|A0A9D4XC10_PEA	1	938.5986	1926.1	6306	11456	2
0	H095349_1p_Ionopticks17_PM6_PRC-6191_Weiland_TMT_1.11456.11456.3	46.6	2/20	R.n[305.21]K[432.30]TTHRR.D	tr|A0A9D4XUK8|A0A9D4XUK8_PEA	1	1405.8762	1926.1	6307	11456	3
0.0000	H095349_1p_Ionopticks17_PM6_PRC-6191_Weiland_TMT_1.11458.11458.2	4.85	4/16	K.n[305.21]VSPPC[160.03]LEER.N	DECOY_tr|A0A9D4XN53|A0A9D4XN53_PEA_UNMAPPED	0	1389.7246	1926.4	6308	11458	2
0	H095349_1p_Ionopticks17_PM6_PRC-6191_Weiland_TMT_1.11460.11460.2	999	1/4	K.n[305.21]C[160.03]M[147.04]R.I	tr|A0A9D4VPK7|A0A9D4VPK7_PEA	1	785.3848	1926.6	6309	11460	2
0	H095349_1p_Ionopticks17_PM6_PRC-6191_Weiland_TMT_1.11461.11461.2	19.2	5/8	K.n[305.21]AVGVR.L	tr|A0A9D4W588|A0A9D4W588_PEA	1	804.5142	1926.8	6310	11461	2
0.0000	H095349_1p_Ionopticks17_PM6_PRC-6191_Weiland_TMT_1.11461.11461.3	2.34	4/28	-.n[305.21]GLVLVIMR.S	DECOY_tr|A0A9D4WWI5|A0A9D4WWI5_PEA_UNMAPPED	0	1203.7697	1926.8	6311	11461	3
0.0000	H095349_1p_Ionopticks17_PM6_PRC-6191_Weiland_TMT_1.11462.11462.2	5.77	1/16	R.n[305.21]RPPTILGVR.E	tr|A0A9D4WTD9|A0A9D4WTD9_PEA,tr|A0A9D4WFY4|A0A9D4WFY4_PEA,tr|A0A9D4WHX5|A0A9D4WHX5_PEA,tr|A0A9D4WUD8|A0A9D4WUD8_PEA	4	1311.8311	1926.9	6312	11462	2
0.0000	H095349_1p_Ionopticks17_PM6_PRC-6191_Weiland_TMT_1.11462.11462.3	17.2	1/40	R.n[305.21]PRILLPIERQK[432.30].R	tr|A0A9D5B523|A0A9D5B523_PEA,tr|A0A9D5BNW6|A0A9D5BNW6_PEA	2	1970.2649	1926.9	6313	11462	3
0	H095349_1p_Ionopticks17_PM6_PRC-6191_Weiland_TMT_1.11464.11464.2	266	4/6	R.n[305.21]SLER.N	tr|A0A9D4YHB6|A0A9D4YHB6_PEA	1	807.4775	1927.2	6314	11464	2
0.0000	H095349_1p_Ionopticks17_PM6_PRC-6191_Weiland_TMT_1.11465.11465.2	9.54	3/12	R.n[305.21]YGDMEQR.L	DECOY_tr|A0A9D4VQP5|A0A9D4VQP5_PEA_UNMAPPED	0	1201.5722	1927.3	6315	11465	2
0.0000	H095349_1p_Ionopticks17_PM6_PRC-6191_Weiland_TMT_1.11465.11465.3	8.31	5/44	K.n[305.21]TDDNIPM[147.04]PNYFR.F	tr|A0A9D4YCZ1|A0A9D4YCZ1_PEA	1	1801.8629	1927.3	6316	11465	3
0	H095349_1p_Ionopticks17_PM6_PRC-6191_Weiland_TMT_1.11466.11466.2	22.5	4/8	K.n[305.21]LM[147.04]FER.M	tr|A0A9D4VUU5|A0A9D4VUU5_PEA	1	1014.5492	1927.4	6317	11466	2
0	H095349_1p_Ionopticks17_PM6_PRC-6191_Weiland_TMT_1.11467.11467.2	32.9	2/10	R.n[305.21]VVIMLR.L	tr|A0A9D4WSC3|A0A9D4WSC3_PEA	1	1033.6642	1927.6	6318	11467	2
0.0000	H095349_1p_Ionopticks17_PM6_PRC-6191_Weiland_TMT_1.11467.11467.3	15.1	2/28	R.n[305.21]ILASK[432.30]RTR.H	tr|A0A9D4XA24|A0A9D4XA24_PEA,tr|A0A9D4XE46|A0A9D4XE46_PEA,tr|A0A9D5ASF3|A0A9D5ASF3_PEA	3	1552.0069	1927.6	6319	11467	3
0.7427	H095349_1p_Ionopticks17_PM6_PRC-6191_Weiland_TMT_1.11469.11469.2	0.387	12/12	R.n[305.21]GDGTGER.K	tr|A0A9D4X642|A0A9D4X642_PEA,tr|A0A9D4X7R9|A0A9D4X7R9_PEA,tr|A0A9D4XJZ1|A0A9D4XJZ1_PEA,tr|A0A9D4XL63|A0A9D4XL63_PEA,tr|A0A9D4XLL9|A0A9D4XLL9_PEA,tr|A0A9D4XP66|A0A9D4XP66_PEA,tr|A0A9D4XPR7|A0A9D4XPR7_PEA,tr|A0A9D5ANG4|A0A9D5ANG4_PEA,tr|A0A9D5ASA5|A0A9D5ASA5_PEA,tr|A0A9D5ASB0|A0A9D5ASB0_PEA,tr|A0A9D5AX82|A0A9D5AX82_PEA,tr|A0A9D5AXQ1|A0A9D5AXQ1_PEA,tr|A0A9D5AXQ9|A0A9D5AXQ9_PEA	13	994.5004	1927.9	6320	11469	2
0	H095349_1p_Ionopticks17_PM6_PRC-6191_Weiland_TMT_1.11470.11470.2	22.2	4/6	K.n[305.21]SM[147.04]PR.-	tr|A0A9D4VSA7|A0A9D4VSA7_PEA	1	809.4390	1928.0	6321	11470	2
0	H095349_1p_Ionopticks17_PM6_PRC-6191_Weiland_TMT_1.11471.11471.2	1.89	6/10	K.n[305.21]MLEMLR.N	tr|A0A9D4XSK7|A0A9D4XSK7_PEA	1	1095.6105	1928.2	6322	11471	2
0.0000	H095349_1p_Ionopticks17_PM6_PRC-6191_Weiland_TMT_1.11472.11472.3	2.07	4/32	K.n[305.21]SGTIVLFDR.K	tr|A0A9D4X6S8|A0A9D4X6S8_PEA	1	1310.7518	1928.3	6323	11472	3
0	H095349_1p_Ionopticks17_PM6_PRC-6191_Weiland_TMT_1.11473.11473.2	0.61	4/10	K.n[305.21]FDYGRR.E	tr|A0A9D5BH41|A0A9D5BH41_PEA	1	1116.6000	1928.4	6324	11473	2
0.0000	H095349_1p_Ionopticks17_PM6_PRC-6191_Weiland_TMT_1.11474.11474.2	5.74	6/12	R.n[305.21]GDGTGQR.K	tr|A0A9D4YFD1|A0A9D4YFD1_PEA	1	993.5164	1928.6	6325	11474	2
0.9982	H095349_1p_Ionopticks17_PM6_PRC-6191_Weiland_TMT_1.11475.11475.2	5.44e-05	9/14	R.n[305.21]NENQQEQR.K	tr|A0A9D4WW22|A0A9D4WW22_PEA,tr|A0A9D4WX64|A0A9D4WX64_PEA,tr|A0A9D4WY90|A0A9D4WY90_PEA,tr|A0A9D4WYA0|A0A9D4WYA0_PEA,tr|A0A9D4WYE1|A0A9D4WYE1_PEA,tr|A0A9D4WZ10|A0A9D4WZ10_PEA,tr|A0A9D4X0V6|A0A9D4X0V6_PEA,tr|A0A9D5ALI9|A0A9D5ALI9_PEA	8	1348.6655	1928.7	6326	11475	2
0	H095349_1p_Ionopticks17_PM6_PRC-6191_Weiland_TMT_1.11476.11476.2	26.5	4/8	K.n[305.21]NC[160.03]GYR.W	tr|A0A9D4VP48|A0A9D4VP48_PEA	1	972.4771	1928.8	6327	11476	2
0.0000	H095349_1p_Ionopticks17_PM6_PRC-6191_Weiland_TMT_1.11476.11476.3	36.4	3/32	R.n[305.21]DHAFDDYNR.Y	DECOY_tr|A0A9D4WWZ7|A0A9D4WWZ7_PEA_UNMAPPED	0	1455.6703	1928.8	6328	11476	3
0.0000	H095349_1p_Ionopticks17_PM6_PRC-6191_Weiland_TMT_1.11477.11477.2	42.6	2/12	-.n[305.21]MMDNNNR.W	tr|A0A9D4ZVK8|A0A9D4ZVK8_PEA	1	1197.5555	1929.0	6329	11477	2
0.0000	H095349_1p_Ionopticks17_PM6_PRC-6191_Weiland_TMT_1.11477.11477.3	999	2/24	K.n[305.21]K[432.30]LILLK[432.30]R.F	tr|A0A9D5B2G6|A0A9D5B2G6_PEA,tr|A0A9D4XDM0|A0A9D4XDM0_PEA,tr|A0A9D4XDQ6|A0A9D4XDQ6_PEA,tr|A0A9D4Y1X8|A0A9D4Y1X8_PEA	4	1795.2592	1929.0	6330	11477	3
0	H095349_1p_Ionopticks17_PM6_PRC-6191_Weiland_TMT_1.11478.11478.2	40.2	3/8	K.n[305.21]YGPER.V	tr|A0A9D5B6B2|A0A9D5B6B2_PEA	1	924.4989	1929.1	6331	11478	2
0	H095349_1p_Ionopticks17_PM6_PRC-6191_Weiland_TMT_1.11479.11479.2	164	3/8	-.n[305.21]M[147.04]EDC[160.03]R.E	tr|A0A9D4VMA1|A0A9D4VMA1_PEA	1	1029.4543	1929.2	6332	11479	2
0	H095349_1p_Ionopticks17_PM6_PRC-6191_Weiland_TMT_1.11480.11480.2	357	2/6	R.n[305.21]C[160.03]M[147.04]GR.F	tr|A0A9D4WNU0|A0A9D4WNU0_PEA	1	842.4063	1929.4	6333	11480	2
0.0000	H095349_1p_Ionopticks17_PM6_PRC-6191_Weiland_TMT_1.11480.11480.3	5.7	5/28	K.n[305.21]NTEAEDER.K	tr|A0A9D5A9T5|A0A9D5A9T5_PEA	1	1266.6012	1929.4	6334	11480	3
0	H095349_1p_Ionopticks17_PM6_PRC-6191_Weiland_TMT_1.11482.11482.2	822	2/4	K.n[305.21]YNR.M	tr|A0A9D4VN39|A0A9D4VN39_PEA	1	755.4250	1929.7	6335	11482	2
0	H095349_1p_Ionopticks17_PM6_PRC-6191_Weiland_TMT_1.11483.11483.2	0.782	5/10	R.n[305.21]HSVEER.D	tr|A0A9D4YL60|A0A9D4YL60_PEA	1	1059.5633	1929.8	6336	11483	2
0.0000	H095349_1p_Ionopticks17_PM6_PRC-6191_Weiland_TMT_1.11484.11484.2	3.93	3/18	K.n[305.21]C[160.03]LEYGDPSER.E	tr|A0A9D5BLN1|A0A9D5BLN1_PEA,tr|A0A9D5BLP6|A0A9D5BLP6_PEA	2	1528.7152	1929.9	6337	11484	2
0	H095349_1p_Ionopticks17_PM6_PRC-6191_Weiland_TMT_1.11485.11485.2	38.2	4/8	R.n[305.21]DLAER.V	tr|A0A9D4WKE3|A0A9D4WKE3_PEA	1	906.5095	1930.1	6338	11485	2
0	H095349_1p_Ionopticks17_PM6_PRC-6191_Weiland_TMT_1.11486.11486.2	20.9	3/8	K.n[305.21]DGM[147.04]ER.T	DECOY_tr|A0A9D4X7W2|A0A9D4X7W2_PEA	1	926.4452	1930.2	6339	11486	2
0.0000	H095349_1p_Ionopticks17_PM6_PRC-6191_Weiland_TMT_1.11486.11486.3	8.72	5/28	R.n[305.21]LDSYRM[147.04]ER.S	DECOY_tr|A0A9D5BMR7|A0A9D5BMR7_PEA_UNMAPPED	0	1388.7042	1930.2	6340	11486	3
0.0000	H095349_1p_Ionopticks17_PM6_PRC-6191_Weiland_TMT_1.11488.11488.3	4.49	4/24	K.n[305.21]LM[147.04]HEEER.L	tr|A0A9D4WLU4|A0A9D4WLU4_PEA	1	1262.6249	1930.5	6341	11488	3
0.0211	H095349_1p_Ionopticks17_PM6_PRC-6191_Weiland_TMT_1.11489.11489.5	0.177	10/108	K.n[305.21]AAEAAHGFWNC[160.03]PC[160.03]VPMRER.K	tr|A0A9D5GW39|A0A9D5GW39_PEA	1	2562.2003	1930.6	6342	11489	5
0	H095349_1p_Ionopticks17_PM6_PRC-6191_Weiland_TMT_1.11491.11491.3	999	1/20	K.n[305.21]K[432.30]LVK[432.30]LR.G	tr|A0A9D4W3I9|A0A9D4W3I9_PEA	1	1668.1594	1930.9	6343	11491	3
0.0000	H095349_1p_Ionopticks17_PM6_PRC-6191_Weiland_TMT_1.11492.11492.3	4	5/28	R.n[305.21]GIDDSWER.I	DECOY_tr|A0A9D4WZ83|A0A9D4WZ83_PEA_UNMAPPED	0	1280.6321	1931.0	6344	11492	3
0	H095349_1p_Ionopticks17_PM6_PRC-6191_Weiland_TMT_1.11493.11493.2	294	2/6	R.n[305.21]IGNR.D	tr|A0A9D4VSK7|A0A9D4VSK7_PEA	1	762.4672	1931.2	6345	11493	2
0.0000	H095349_1p_Ionopticks17_PM6_PRC-6191_Weiland_TMT_1.11493.11493.3	12.1	4/24	K.n[305.21]ISFFAPR.V	DECOY_tr|A0A9D4XAI3|A0A9D4XAI3_PEA_UNMAPPED	0	1140.6616	1931.2	6346	11493	3
0	H095349_1p_Ionopticks17_PM6_PRC-6191_Weiland_TMT_1.11495.11495.2	0.403	8/10	R.n[305.21]SPRDER.S	tr|A0A9D4W410|A0A9D4W410_PEA	1	1062.5742	1931.5	6347	11495	2
0	H095349_1p_Ionopticks17_PM6_PRC-6191_Weiland_TMT_1.11496.11496.2	0.306	5/10	R.n[305.21]EFRQDR.V	DECOY_tr|A0A9D5B1G2|A0A9D5B1G2_PEA	1	1153.6164	1931.6	6348	11496	2
0	H095349_1p_Ionopticks17_PM6_PRC-6191_Weiland_TMT_1.11497.11497.2	0.15	7/8	K.n[305.21]EAAQR.M	tr|A0A9D4VQ42|A0A9D4VQ42_PEA	1	877.4942	1931.7	6349	11497	2
0	H095349_1p_Ionopticks17_PM6_PRC-6191_Weiland_TMT_1.11498.11498.2	9.87	4/8	-.n[305.21]C[160.03]TGMR.S	DECOY_tr|A0A9D4XDT0|A0A9D4XDT0_PEA	1	927.4591	1931.9	6350	11498	2
0	H095349_1p_Ionopticks17_PM6_PRC-6191_Weiland_TMT_1.11500.11500.2	33	3/8	K.n[305.21]VHGFK[432.30].S	tr|A0A9D4W1F8|A0A9D4W1F8_PEA	1	1194.7369	1932.1	6351	11500	2
0.0000	H095349_1p_Ionopticks17_PM6_PRC-6191_Weiland_TMT_1.11500.11500.3	5.14	4/24	K.n[305.21]QK[432.30]GIC[160.03]FK[432.30].C	tr|A0A9D4VP63|A0A9D4VP63_PEA,tr|A0A9D4WKA1|A0A9D4WKA1_PEA,tr|A0A9D4XRF9|A0A9D4XRF9_PEA,tr|A0A9D4YD12|A0A9D4YD12_PEA,tr|A0A9D5ATI0|A0A9D5ATI0_PEA,tr|A0A9D5B985|A0A9D5B985_PEA	6	1792.0850	1932.1	6352	11500	3
0	H095349_1p_Ionopticks17_PM6_PRC-6191_Weiland_TMT_1.11501.11501.2	90.7	4/6	R.n[305.21]SAM[147.04]R.A	tr|A0A9D4Y5W7|A0A9D4Y5W7_PEA	1	783.4233	1932.3	6353	11501	2
0	H095349_1p_Ionopticks17_PM6_PRC-6191_Weiland_TMT_1.11505.11505.2	442	2/6	R.n[305.21]C[160.03]SER.I	tr|A0A9D4VH83|A0A9D4VH83_PEA	1	854.4240	1932.8	6354	11505	2
0.0002	H095349_1p_Ionopticks17_PM6_PRC-6191_Weiland_TMT_1.11505.11505.3	2.64	6/28	K.n[305.21]GREESDER.E	tr|A0A9D5BEL0|A0A9D5BEL0_PEA	1	1280.6281	1932.8	6355	11505	3
0.0000	H095349_1p_Ionopticks17_PM6_PRC-6191_Weiland_TMT_1.11506.11506.3	999	2/28	K.n[305.21]IK[432.30]LLPLLR.S	DECOY_tr|A0A9D4XB82|A0A9D4XB82_PEA_UNMAPPED	0	1573.0939	1932.9	6356	11506	3
0	H095349_1p_Ionopticks17_PM6_PRC-6191_Weiland_TMT_1.11508.11508.2	56.9	3/6	R.n[305.21]GVYR.E	tr|A0A9D4VV19|A0A9D4VV19_PEA	1	797.4720	1933.2	6357	11508	2
0.0000	H095349_1p_Ionopticks17_PM6_PRC-6191_Weiland_TMT_1.11509.11509.3	0.479	5/28	K.n[305.21]TLTTEIHR.A	DECOY_tr|A0A9D4ZSH1|A0A9D4ZSH1_PEA_UNMAPPED	0	1273.7314	1933.4	6358	11509	3
0	H095349_1p_Ionopticks17_PM6_PRC-6191_Weiland_TMT_1.11510.11510.2	31.7	2/8	K.n[305.21]ANPGR.L	tr|A0A9D4W4D5|A0A9D4W4D5_PEA	1	817.4730	1933.5	6359	11510	2
0.0000	H095349_1p_Ionopticks17_PM6_PRC-6191_Weiland_TMT_1.11511.11511.3	9.69	4/24	R.n[305.21]HDFTTTR.G	DECOY_tr|A0A9D5ALX8|A0A9D5ALX8_PEA_UNMAPPED	0	1180.6161	1933.7	6360	11511	3
0	H095349_1p_Ionopticks17_PM6_PRC-6191_Weiland_TMT_1.11512.11512.2	39.6	4/8	K.n[305.21]VHGER.N	DECOY_tr|A0A9D5A7G8|A0A9D5A7G8_PEA	1	900.5102	1933.8	6361	11512	2
0.0000	H095349_1p_Ionopticks17_PM6_PRC-6191_Weiland_TMT_1.11513.11513.2	28.4	2/14	R.n[305.21]HSDWGDNR.R	DECOY_tr|A0A9D4XP41|A0A9D4XP41_PEA_UNMAPPED	0	1289.6073	1933.9	6362	11513	2
0	H095349_1p_Ionopticks17_PM6_PRC-6191_Weiland_TMT_1.11515.11515.2	999	2/6	K.n[305.21]ESVR.R	tr|A0A9D4VS75|A0A9D4VS75_PEA	1	793.4618	1934.2	6363	11515	2
0.0000	H095349_1p_Ionopticks17_PM6_PRC-6191_Weiland_TMT_1.11515.11515.3	1.35	4/28	R.n[305.21]VFTPVGLR.S	tr|A0A9D5B1X5|A0A9D5B1X5_PEA	1	1191.7300	1934.2	6364	11515	3
0	H095349_1p_Ionopticks17_PM6_PRC-6191_Weiland_TMT_1.11516.11516.2	6.08	5/10	R.n[305.21]M[147.04]GSGVR.D	DECOY_tr|A0A9D4Y136|A0A9D4Y136_PEA	1	925.4975	1934.3	6365	11516	2
0.0000	H095349_1p_Ionopticks17_PM6_PRC-6191_Weiland_TMT_1.11516.11516.3	0.793	8/32	R.n[305.21]FQSSLMSER.D	DECOY_tr|A0A9D4YMH2|A0A9D4YMH2_PEA_UNMAPPED	0	1387.7090	1934.3	6366	11516	3
0.0000	H095349_1p_Ionopticks17_PM6_PRC-6191_Weiland_TMT_1.11517.11517.3	7.22	6/36	R.n[305.21]QSNGGLQDLR.R	DECOY_tr|A0A9D4WB16|A0A9D4WB16_PEA_UNMAPPED	0	1390.7489	1934.5	6367	11517	3
0.9580	H095349_1p_Ionopticks17_PM6_PRC-6191_Weiland_TMT_1.11518.11518.3	0.00508	9/28	K.n[305.21]RAC[160.03]GTC[160.03]C[160.03]R.R	tr|A0A9D5A0G9|A0A9D5A0G9_PEA,tr|A0A9D5A287|A0A9D5A287_PEA,tr|A0A9D5A3D2|A0A9D5A3D2_PEA,tr|A0A9D5ACE6|A0A9D5ACE6_PEA	4	1343.6181	1934.6	6368	11518	3
0	H095349_1p_Ionopticks17_PM6_PRC-6191_Weiland_TMT_1.11519.11519.2	63	3/8	-.n[305.21]M[147.04]DYM[147.04]R.I	tr|A0A9D5B4B1|A0A9D5B4B1_PEA	1	1050.4798	1934.7	6369	11519	2
0.0000	H095349_1p_Ionopticks17_PM6_PRC-6191_Weiland_TMT_1.11519.11519.3	8.09	6/32	K.n[305.21]HPDC[160.03]FFFFR.R	DECOY_tr|A0A9D4X8V5|A0A9D4X8V5_PEA_UNMAPPED	0	1575.7617	1934.7	6370	11519	3
0.5876	H095349_1p_Ionopticks17_PM6_PRC-6191_Weiland_TMT_1.11521.11521.3	0.228	10/32	K.n[305.21]NEQQEREDR.K	tr|A0A9D5ACP5|A0A9D5ACP5_PEA,tr|Q9M3X6|Q9M3X6_PEA	2	1506.7347	1935.0	6371	11521	3
0	H095349_1p_Ionopticks17_PM6_PRC-6191_Weiland_TMT_1.11522.11522.2	231	2/6	K.n[305.21]DM[147.04]ER.E	tr|A0A9D4VS75|A0A9D4VS75_PEA	1	869.4237	1935.2	6372	11522	2
0	H095349_1p_Ionopticks17_PM6_PRC-6191_Weiland_TMT_1.11523.11523.2	21.5	4/10	K.n[305.21]EC[160.03]TLSH.-	tr|A0A9D5B6Q0|A0A9D5B6Q0_PEA	1	1049.5136	1935.3	6373	11523	2
0.0000	H095349_1p_Ionopticks17_PM6_PRC-6191_Weiland_TMT_1.11524.11524.3	1.42	7/32	R.n[305.21]HHMWQESDR.L	DECOY_tr|A0A9D4VZL0|A0A9D4VZL0_PEA_UNMAPPED	0	1528.7165	1935.4	6374	11524	3
0	H095349_1p_Ionopticks17_PM6_PRC-6191_Weiland_TMT_1.11525.11525.2	26.9	4/8	K.n[305.21]SNTFR.D	DECOY_tr|A0A9D5BEG2|A0A9D5BEG2_PEA	1	927.5098	1935.6	6375	11525	2
0.0000	H095349_1p_Ionopticks17_PM6_PRC-6191_Weiland_TMT_1.11525.11525.3	2.72	6/36	K.n[305.21]PPSARSATFR.Y	DECOY_tr|A0A9D5AXL3|A0A9D5AXL3_PEA_UNMAPPED	0	1392.7798	1935.6	6376	11525	3
0	H095349_1p_Ionopticks17_PM6_PRC-6191_Weiland_TMT_1.11526.11526.2	0.834	5/10	K.n[305.21]SNFEER.F	tr|A0A9D5BKY0|A0A9D5BKY0_PEA	1	1084.5473	1935.7	6377	11526	2
0.0000	H095349_1p_Ionopticks17_PM6_PRC-6191_Weiland_TMT_1.11527.11527.3	0.275	8/48	R.n[305.21]GWGAGGGYDGGDR.S	DECOY_tr|A0A9D4W6U3|A0A9D4W6U3_PEA_UNMAPPED	0	1527.7027	1935.8	6378	11527	3
0	H095349_1p_Ionopticks17_PM6_PRC-6191_Weiland_TMT_1.11528.11528.2	770	1/6	K.n[305.21]LLLR.G	tr|A0A9D4W0L5|A0A9D4W0L5_PEA	1	817.5710	1936.0	6379	11528	2
0.0000	H095349_1p_Ionopticks17_PM6_PRC-6191_Weiland_TMT_1.11528.11528.3	999	1/28	K.n[305.21]LIPQLLLL.-	tr|A0A9D4XW64|A0A9D4XW64_PEA,tr|A0A9D4XXC0|A0A9D4XXC0_PEA	2	1225.8334	1936.0	6380	11528	3
0.0000	H095349_1p_Ionopticks17_PM6_PRC-6191_Weiland_TMT_1.11529.11529.2	2.53	3/14	K.n[305.21]VAVTSRTR.K	tr|A0A9D4XT05|A0A9D4XT05_PEA	1	1192.7212	1936.1	6381	11529	2
0.0000	H095349_1p_Ionopticks17_PM6_PRC-6191_Weiland_TMT_1.11529.11529.3	11.2	4/32	-.n[305.21]LIIYRAM[147.04]K[432.30]R.L	tr|A0A9D4X5S4|A0A9D4X5S4_PEA	1	1787.1100	1936.1	6382	11529	3
0.0000	H095349_1p_Ionopticks17_PM6_PRC-6191_Weiland_TMT_1.11530.11530.3	999	2/36	K.n[305.21]MM[147.04]DEYYESER.Y	DECOY_tr|A0A9D5AD13|A0A9D5AD13_PEA_UNMAPPED	0	1671.7081	1936.2	6383	11530	3
0	H095349_1p_Ionopticks17_PM6_PRC-6191_Weiland_TMT_1.11532.11532.2	999	3/6	R.n[305.21]EQIR.I	tr|A0A9D4W6G8|A0A9D4W6G8_PEA	1	848.5040	1936.5	6384	11532	2
0.2656	H095349_1p_Ionopticks17_PM6_PRC-6191_Weiland_TMT_1.11532.11532.3	0.166	5/28	K.n[305.21]STISRHLR.S	tr|A0A9D4W552|A0A9D4W552_PEA,tr|A0A9D4W5A8|A0A9D4W5A8_PEA	2	1272.7587	1936.5	6385	11532	3
0.9934	H095349_1p_Ionopticks17_PM6_PRC-6191_Weiland_TMT_1.11534.11534.2	9.77e-05	9/16	K.n[305.21]NEQQEREDR.K	tr|A0A9D5ACP5|A0A9D5ACP5_PEA,tr|Q9M3X6|Q9M3X6_PEA	2	1506.7347	1936.8	6386	11534	2
0.0000	H095349_1p_Ionopticks17_PM6_PRC-6191_Weiland_TMT_1.11535.11535.3	999	2/36	R.n[305.21]SEEDDDDFQR.T	DECOY_tr|A0A9D4X8A1|A0A9D4X8A1_PEA_UNMAPPED	0	1558.6708	1937.0	6387	11535	3
0.9286	H095349_1p_Ionopticks17_PM6_PRC-6191_Weiland_TMT_1.11536.11536.2	0.0313	7/12	R.n[305.21]REQEVRR.K	tr|A0A9D4VMZ7|A0A9D4VMZ7_PEA,tr|A0A9D4VPQ6|A0A9D4VPQ6_PEA,tr|A0A9D5BQI7|A0A9D5BQI7_PEA,tr|A0A9D5H0I4|A0A9D5H0I4_PEA,tr|A0A9D4YG61|A0A9D4YG61_PEA,tr|A0A9D4YJV0|A0A9D4YJV0_PEA,tr|A0A9D5BCZ9|A0A9D5BCZ9_PEA	7	1275.7332	1937.1	6388	11536	2
0	H095349_1p_Ionopticks17_PM6_PRC-6191_Weiland_TMT_1.11537.11537.2	999	1/8	R.n[305.21]SSDSG.-	tr|A0A9D4VJV8|A0A9D4VJV8_PEA	1	755.3622	1937.2	6389	11537	2
0	H095349_1p_Ionopticks17_PM6_PRC-6191_Weiland_TMT_1.11538.11538.2	82.6	2/6	K.n[305.21]AC[160.03]ER.F	tr|A0A9D4VSV2|A0A9D4VSV2_PEA	1	838.4291	1937.4	6390	11538	2
0.0000	H095349_1p_Ionopticks17_PM6_PRC-6191_Weiland_TMT_1.11539.11539.2	10.6	3/14	K.n[305.21]C[160.03]VPGC[160.03]C[160.03]ER.P	DECOY_tr|A0A9D5GVH7|A0A9D5GVH7_PEA_UNMAPPED	0	1340.5960	1937.5	6391	11539	2
0.2972	H095349_1p_Ionopticks17_PM6_PRC-6191_Weiland_TMT_1.11540.11540.3	0.258	7/36	K.n[305.21]NEGYLSM[147.04]SQR.F	tr|A0A9D4X0P4|A0A9D4X0P4_PEA	1	1503.7312	1937.6	6392	11540	3
0	H095349_1p_Ionopticks17_PM6_PRC-6191_Weiland_TMT_1.11541.11541.2	6.7	3/10	R.n[305.21]GNSSQR.G	tr|A0A9D5AEA6|A0A9D5AEA6_PEA	1	951.5058	1937.8	6393	11541	2
0	H095349_1p_Ionopticks17_PM6_PRC-6191_Weiland_TMT_1.11543.11543.2	15.2	3/8	K.n[305.21]AEGHR.L	tr|A0A9D4Y447|A0A9D4Y447_PEA	1	872.4789	1938.0	6394	11543	2
0.0000	H095349_1p_Ionopticks17_PM6_PRC-6191_Weiland_TMT_1.11544.11544.2	5.46	6/20	K.n[305.21]TTC[160.03]SSTGFVSR.S	tr|A0A9D5GV85|A0A9D5GV85_PEA,tr|A0A9D5GVB2|A0A9D5GVB2_PEA	2	1505.7468	1938.2	6395	11544	2
0.0000	H095349_1p_Ionopticks17_PM6_PRC-6191_Weiland_TMT_1.11545.11545.3	4.76	5/36	K.n[305.21]GGC[160.03]TSC[160.03]VRM[147.04]R.G	DECOY_tr|A0A9D4X3K6|A0A9D4X3K6_PEA_UNMAPPED	0	1502.7076	1938.3	6396	11545	3
0.0000	H095349_1p_Ionopticks17_PM6_PRC-6191_Weiland_TMT_1.11547.11547.2	999	1/12	K.n[305.21]MSPDDME.-	tr|A0A9D5A561|A0A9D5A561_PEA,tr|A0A9D4VKZ0|A0A9D4VKZ0_PEA,tr|A0A9D4VSY0|A0A9D4VSY0_PEA,tr|A0A9D4WBZ1|A0A9D4WBZ1_PEA,tr|A0A9D4X0C8|A0A9D4X0C8_PEA,tr|A0A9D4YI59|A0A9D4YI59_PEA	6	1127.4799	1938.6	6397	11547	2
0	H095349_1p_Ionopticks17_PM6_PRC-6191_Weiland_TMT_1.11548.11548.2	1.9	3/10	K.n[305.21]HYSNAR.D	tr|A0A9D5BNN2|A0A9D5BNN2_PEA	1	1050.5531	1938.8	6398	11548	2
0.0000	H095349_1p_Ionopticks17_PM6_PRC-6191_Weiland_TMT_1.11548.11548.3	2.3	4/44	R.n[305.21]PGGLDDSQSLER.T	tr|A0A9D5AER0|A0A9D5AER0_PEA,tr|A0A9D5AHN1|A0A9D5AHN1_PEA	2	1576.8017	1938.8	6399	11548	3
0	H095349_1p_Ionopticks17_PM6_PRC-6191_Weiland_TMT_1.11549.11549.2	0.807	6/10	R.n[305.21]EVEDAR.I	DECOY_tr|A0A9D4W9U8|A0A9D4W9U8_PEA	1	1021.5364	1938.9	6400	11549	2
0.0000	H095349_1p_Ionopticks17_PM6_PRC-6191_Weiland_TMT_1.11550.11550.2	57.7	2/14	K.n[305.21]MEEDM[147.04]ASR.A	DECOY_tr|A0A9D4VW84|A0A9D4VW84_PEA_UNMAPPED	0	1287.5759	1939.0	6401	11550	2
0	H095349_1p_Ionopticks17_PM6_PRC-6191_Weiland_TMT_1.11551.11551.2	0.733	4/10	K.n[305.21]HLREPR.K	tr|A0A9D4XIY5|A0A9D4XIY5_PEA	1	1110.6582	1939.2	6402	11551	2
0.0000	H095349_1p_Ionopticks17_PM6_PRC-6191_Weiland_TMT_1.11551.11551.3	0.239	4/32	K.n[305.21]QSK[432.30]RASEPR.I	DECOY_tr|A0A9D4WNQ4|A0A9D4WNQ4_PEA_UNMAPPED	0	1665.9771	1939.2	6403	11551	3
0	H095349_1p_Ionopticks17_PM6_PRC-6191_Weiland_TMT_1.11552.11552.2	98.1	3/6	R.n[305.21]AAER.C	tr|A0A9D4VQP4|A0A9D4VQP4_PEA	1	749.4356	1939.3	6404	11552	2
0.0267	H095349_1p_Ionopticks17_PM6_PRC-6191_Weiland_TMT_1.11553.11553.3	0.00687	7/28	R.n[305.21]NENQQEQR.K	tr|A0A9D4WW22|A0A9D4WW22_PEA,tr|A0A9D4WX64|A0A9D4WX64_PEA,tr|A0A9D4WY90|A0A9D4WY90_PEA,tr|A0A9D4WYA0|A0A9D4WYA0_PEA,tr|A0A9D4WYE1|A0A9D4WYE1_PEA,tr|A0A9D4WZ10|A0A9D4WZ10_PEA,tr|A0A9D4X0V6|A0A9D4X0V6_PEA,tr|A0A9D5ALI9|A0A9D5ALI9_PEA	8	1348.6655	1939.4	6405	11553	3
0	H095349_1p_Ionopticks17_PM6_PRC-6191_Weiland_TMT_1.11554.11554.2	25.2	2/8	R.n[305.21]SSGYR.G	tr|A0A9D4Y054|A0A9D4Y054_PEA	1	872.4676	1939.6	6406	11554	2
0.0000	H095349_1p_Ionopticks17_PM6_PRC-6191_Weiland_TMT_1.11554.11554.3	9.46	4/24	K.n[305.21]RELM[147.04]RER.E	DECOY_tr|A0A9D5B813|A0A9D5B813_PEA_UNMAPPED	0	1308.7256	1939.6	6407	11554	3
0	H095349_1p_Ionopticks17_PM6_PRC-6191_Weiland_TMT_1.11555.11555.2	0.183	6/10	K.n[305.21]STNEAR.I	tr|A0A9D4W070|A0A9D4W070_PEA	1	980.5211	1939.7	6408	11555	2
0	H095349_1p_Ionopticks17_PM6_PRC-6191_Weiland_TMT_1.11556.11556.2	47.2	2/10	R.n[305.21]GHIVSR.T	DECOY_tr|A0A9D4VKZ8|A0A9D4VKZ8_PEA	1	971.5837	1939.8	6409	11556	2
0.0092	H095349_1p_Ionopticks17_PM6_PRC-6191_Weiland_TMT_1.11556.11556.3	2.48	3/36	K.n[305.21]NLRSTPRGVR.E	tr|A0A9D4VVX1|A0A9D4VVX1_PEA	1	1458.8703	1939.8	6410	11556	3
0	H095349_1p_Ionopticks17_PM6_PRC-6191_Weiland_TMT_1.11557.11557.2	471	2/4	K.n[305.21]M[147.04]M[147.04]R.Q	tr|A0A9D4VN65|A0A9D4VN65_PEA	1	772.3895	1940.0	6411	11557	2
0.0000	H095349_1p_Ionopticks17_PM6_PRC-6191_Weiland_TMT_1.11558.11558.2	3.36	3/12	K.n[305.21]PTIIAAR.D	DECOY_tr|A0A9D4XDH9|A0A9D4XDH9_PEA_UNMAPPED	0	1044.6616	1940.1	6412	11558	2
0	H095349_1p_Ionopticks17_PM6_PRC-6191_Weiland_TMT_1.11560.11560.2	2.35	4/8	K.n[305.21]C[160.03]VFER.F	DECOY_tr|A0A9D4VUS2|A0A9D4VUS2_PEA	1	1013.5288	1940.4	6413	11560	2
0	H095349_1p_Ionopticks17_PM6_PRC-6191_Weiland_TMT_1.11562.11562.2	9.99	7/8	K.n[305.21]AVRTR.S	tr|A0A9D4VUV2|A0A9D4VUV2_PEA	1	905.5731	1940.7	6414	11562	2
0.0000	H095349_1p_Ionopticks17_PM6_PRC-6191_Weiland_TMT_1.11563.11563.2	27.8	5/12	R.n[305.21]TINC[160.03]AER.S	tr|A0A9D4XDG5|A0A9D4XDG5_PEA	1	1166.6038	1940.8	6415	11563	2
0.0000	H095349_1p_Ionopticks17_PM6_PRC-6191_Weiland_TMT_1.11564.11564.2	9.53	3/14	R.n[305.21]GSASSWER.W	tr|A0A9D4VRR1|A0A9D4VRR1_PEA	1	1182.5953	1940.9	6416	11564	2
0.1444	H095349_1p_Ionopticks17_PM6_PRC-6191_Weiland_TMT_1.11565.11565.3	1.02	6/28	R.n[305.21]M[147.04]GSTHQNR.C	tr|A0A9D4XQZ8|A0A9D4XQZ8_PEA,tr|A0A9D4XRP8|A0A9D4XRP8_PEA	2	1249.6157	1941.1	6417	11565	3
0.0000	H095349_1p_Ionopticks17_PM6_PRC-6191_Weiland_TMT_1.11566.11566.3	27.8	4/24	R.n[305.21]FDSMM[147.04]ER.L	tr|A0A9D4XVM4|A0A9D4XVM4_PEA	1	1234.5646	1941.2	6418	11566	3
0	H095349_1p_Ionopticks17_PM6_PRC-6191_Weiland_TMT_1.11567.11567.2	162	2/10	R.n[305.21]VVIMLR.L	tr|A0A9D4WSC3|A0A9D4WSC3_PEA	1	1033.6642	1941.4	6419	11567	2
0.0000	H095349_1p_Ionopticks17_PM6_PRC-6191_Weiland_TMT_1.11567.11567.3	48.9	2/40	R.n[305.21]ISLHLARAIVR.D	DECOY_tr|A0A9D4XAU4|A0A9D4XAU4_PEA_UNMAPPED	0	1551.9897	1941.4	6420	11567	3
0	H095349_1p_Ionopticks17_PM6_PRC-6191_Weiland_TMT_1.11568.11568.2	50.9	3/8	K.n[305.21]QPPER.I	tr|A0A9D4VJ95|A0A9D4VJ95_PEA	1	929.5255	1941.5	6421	11568	2
0.0000	H095349_1p_Ionopticks17_PM6_PRC-6191_Weiland_TMT_1.11568.11568.3	7.84	6/32	R.n[305.21]LLTDSVYER.Y	DECOY_tr|A0A9D4X6E8|A0A9D4X6E8_PEA_UNMAPPED	0	1398.7679	1941.5	6422	11568	3
0.0000	H095349_1p_Ionopticks17_PM6_PRC-6191_Weiland_TMT_1.11569.11569.3	84.2	5/28	-.n[305.21]MASNDHHR.L	tr|A0A9D4XYL8|A0A9D4XYL8_PEA	1	1270.6161	1941.6	6423	11569	3
0.0433	H095349_1p_Ionopticks17_PM6_PRC-6191_Weiland_TMT_1.11573.11573.2	0.00135	8/14	R.n[305.21]NENQQEQR.K	tr|A0A9D4WW22|A0A9D4WW22_PEA,tr|A0A9D4WX64|A0A9D4WX64_PEA,tr|A0A9D4WY90|A0A9D4WY90_PEA,tr|A0A9D4WYA0|A0A9D4WYA0_PEA,tr|A0A9D4WYE1|A0A9D4WYE1_PEA,tr|A0A9D4WZ10|A0A9D4WZ10_PEA,tr|A0A9D4X0V6|A0A9D4X0V6_PEA,tr|A0A9D5ALI9|A0A9D5ALI9_PEA	8	1348.6655	1942.2	6424	11573	2
0	H095349_1p_Ionopticks17_PM6_PRC-6191_Weiland_TMT_1.11574.11574.2	1.22	5/10	R.n[305.21]EFDLIR.Q	tr|A0A9D4W8X6|A0A9D4W8X6_PEA	1	1095.6249	1942.3	6425	11574	2
0	H095349_1p_Ionopticks17_PM6_PRC-6191_Weiland_TMT_1.11575.11575.2	412	2/6	-.n[305.21]MM[147.04]GR.C	tr|A0A9D4W7K2|A0A9D4W7K2_PEA	1	813.4161	1942.5	6426	11575	2
0.0000	H095349_1p_Ionopticks17_PM6_PRC-6191_Weiland_TMT_1.11576.11576.2	7.85	3/14	-.n[305.21]MAEPDQAR.P	tr|A0A9D5AX39|A0A9D5AX39_PEA	1	1220.6144	1942.6	6427	11576	2
0	H095349_1p_Ionopticks17_PM6_PRC-6191_Weiland_TMT_1.11577.11577.2	5.12	3/10	K.n[305.21]VHEMTR.H	tr|A0A9D5GWR1|A0A9D5GWR1_PEA	1	1075.5769	1942.7	6428	11577	2
0	H095349_1p_Ionopticks17_PM6_PRC-6191_Weiland_TMT_1.11578.11578.2	0.0728	7/8	K.n[305.21]ESC[160.03]ER.W	tr|A0A9D4X6Q6|A0A9D4X6Q6_PEA	1	983.4666	1942.9	6429	11578	2
0	H095349_1p_Ionopticks17_PM6_PRC-6191_Weiland_TMT_1.11579.11579.2	0.976	5/10	R.n[305.21]HSVEER.D	tr|A0A9D4YL60|A0A9D4YL60_PEA	1	1059.5633	1943.0	6430	11579	2
0	H095349_1p_Ionopticks17_PM6_PRC-6191_Weiland_TMT_1.11580.11580.2	25.9	3/8	-.n[305.21]YANTR.E	DECOY_tr|A0A9D4VVI9|A0A9D4VVI9_PEA	1	927.5098	1943.1	6431	11580	2
0	H095349_1p_Ionopticks17_PM6_PRC-6191_Weiland_TMT_1.11581.11581.2	1.59	4/10	K.n[305.21]HRTDER.L	DECOY_tr|A0A9D4XIZ6|A0A9D4XIZ6_PEA	1	1116.5960	1943.3	6432	11581	2
0.5674	H095349_1p_Ionopticks17_PM6_PRC-6191_Weiland_TMT_1.11582.11582.3	0.668	7/28	K.n[305.21]WQNLNVDR.V	tr|A0A9D4Y280|A0A9D4Y280_PEA	1	1347.7219	1943.4	6433	11582	3
0.9891	H095349_1p_Ionopticks17_PM6_PRC-6191_Weiland_TMT_1.11583.11583.3	0.000437	17/36	K.n[305.21]EATQGSGERR.L	tr|A0A9D5BIT4|A0A9D5BIT4_PEA	1	1393.7234	1943.5	6434	11583	3
0.0000	H095349_1p_Ionopticks17_PM6_PRC-6191_Weiland_TMT_1.11584.11584.3	0.275	6/32	K.n[305.21]DSIDRGDIR.R	DECOY_tr|A0A9D4VX36|A0A9D4VX36_PEA_UNMAPPED	0	1349.7223	1943.7	6435	11584	3
0	H095349_1p_Ionopticks17_PM6_PRC-6191_Weiland_TMT_1.11586.11586.2	0.119	8/10	R.n[305.21]SPRDER.S	tr|A0A9D4W410|A0A9D4W410_PEA	1	1062.5742	1944.0	6436	11586	2
1.0000	H095349_1p_Ionopticks17_PM6_PRC-6191_Weiland_TMT_1.11589.11589.2	3.99e-08	13/14	R.n[305.21]NENQQEQR.K	tr|A0A9D4WW22|A0A9D4WW22_PEA,tr|A0A9D4WX64|A0A9D4WX64_PEA,tr|A0A9D4WY90|A0A9D4WY90_PEA,tr|A0A9D4WYA0|A0A9D4WYA0_PEA,tr|A0A9D4WYE1|A0A9D4WYE1_PEA,tr|A0A9D4WZ10|A0A9D4WZ10_PEA,tr|A0A9D4X0V6|A0A9D4X0V6_PEA,tr|A0A9D5ALI9|A0A9D5ALI9_PEA	8	1348.6655	1944.4	6437	11589	2
0.9444	H095349_1p_Ionopticks17_PM6_PRC-6191_Weiland_TMT_1.11590.11590.2	0.00305	7/14	K.n[305.21]GEDSENTR.R	tr|A0A9D5A0D4|A0A9D5A0D4_PEA	1	1210.5750	1944.5	6438	11590	2
0	H095349_1p_Ionopticks17_PM6_PRC-6191_Weiland_TMT_1.11591.11591.2	0.137	6/10	R.n[305.21]AQQM[147.04]ER.I	tr|A0A9D5AKD5|A0A9D5AKD5_PEA	1	1081.5510	1944.7	6439	11591	2
0.0002	H095349_1p_Ionopticks17_PM6_PRC-6191_Weiland_TMT_1.11592.11592.3	0.324	6/32	R.n[305.21]TDWNNQVER.A	tr|A0A9D4WK64|A0A9D4WK64_PEA,tr|A0A9D5AEU4|A0A9D5AEU4_PEA	2	1464.7281	1944.8	6440	11592	3
0	H095349_1p_Ionopticks17_PM6_PRC-6191_Weiland_TMT_1.11593.11593.2	18.9	3/8	K.n[305.21]QHGLR.M	DECOY_tr|A0A9D4Y9B4|A0A9D4Y9B4_PEA	1	913.5418	1944.9	6441	11593	2
0.0000	H095349_1p_Ionopticks17_PM6_PRC-6191_Weiland_TMT_1.11594.11594.2	4.55	3/14	R.n[305.21]MM[147.04]DEGSPR.F	tr|A0A9D5A0Z3|A0A9D5A0Z3_PEA	1	1241.5704	1945.1	6442	11594	2
0.0000	H095349_1p_Ionopticks17_PM6_PRC-6191_Weiland_TMT_1.11597.11597.4	11.2	9/90	K.n[305.21]VEM[147.04]EM[147.04]TMMK[432.30]IFNDM[147.04]NE.-	DECOY_tr|A0A9D4XK04|A0A9D4XK04_PEA_UNMAPPED	0	2648.2160	1945.5	6443	11597	4
0	H095349_1p_Ionopticks17_PM6_PRC-6191_Weiland_TMT_1.11599.11599.2	540	3/6	R.n[305.21]GVYR.E	tr|A0A9D4VV19|A0A9D4VV19_PEA	1	797.4720	1945.8	6444	11599	2
0.0000	H095349_1p_Ionopticks17_PM6_PRC-6191_Weiland_TMT_1.11600.11600.3	3.54	6/28	K.n[305.21]TLTTEIHR.A	DECOY_tr|A0A9D4ZSH1|A0A9D4ZSH1_PEA_UNMAPPED	0	1273.7314	1945.9	6445	11600	3
0	H095349_1p_Ionopticks17_PM6_PRC-6191_Weiland_TMT_1.11601.11601.2	4.64	3/8	K.n[305.21]SVDPR.D	tr|A0A9D4W5J9|A0A9D4W5J9_PEA	1	876.4989	1946.1	6446	11601	2
0	H095349_1p_Ionopticks17_PM6_PRC-6191_Weiland_TMT_1.11602.11602.2	0.138	7/8	R.n[305.21]EAEGR.D	tr|A0A9D4WJA5|A0A9D4WJA5_PEA	1	864.4625	1946.2	6447	11602	2
0.0000	H095349_1p_Ionopticks17_PM6_PRC-6191_Weiland_TMT_1.11603.11603.3	10.6	4/80	R.n[305.21]SSYGEAVM[147.04]PLGNDSPVAHSM[147.04]R.H	DECOY_tr|A0A9D4XR53|A0A9D4XR53_PEA_UNMAPPED	0	2540.1959	1946.3	6448	11603	3
0.0000	H095349_1p_Ionopticks17_PM6_PRC-6191_Weiland_TMT_1.11605.11605.2	14.1	3/14	R.n[305.21]EWFGPGSR.L	tr|A0A9D4VWW9|A0A9D4VWW9_PEA,tr|A0A9D4VY87|A0A9D4VY87_PEA,tr|A0A9D4VYG3|A0A9D4VYG3_PEA,tr|A0A9D4VZS1|A0A9D4VZS1_PEA,tr|A0A9D4XE07|A0A9D4XE07_PEA,tr|A0A9D4XI58|A0A9D4XI58_PEA,tr|A0A9D4XMX0|A0A9D4XMX0_PEA	7	1238.6368	1946.6	6449	11605	2
0.0000	H095349_1p_Ionopticks17_PM6_PRC-6191_Weiland_TMT_1.11606.11606.2	12.3	3/16	K.n[305.21]GDNNDM[147.04]DDR.V	tr|A0A9D4YKQ3|A0A9D4YKQ3_PEA,tr|A0A9D4YLJ8|A0A9D4YLJ8_PEA,tr|A0A9D4YP97|A0A9D4YP97_PEA	3	1370.5693	1946.7	6450	11606	2
0.0000	H095349_1p_Ionopticks17_PM6_PRC-6191_Weiland_TMT_1.11607.11607.3	7.17	3/44	K.n[305.21]ISNLRLQIDENR.R	DECOY_tr|A0A9D5BC29|A0A9D5BC29_PEA_UNMAPPED	0	1774.0021	1946.9	6451	11607	3
0.0000	H095349_1p_Ionopticks17_PM6_PRC-6191_Weiland_TMT_1.11608.11608.2	5.46	4/12	R.n[305.21]NITDDPR.L	tr|A0A9D4XIQ0|A0A9D4XIQ0_PEA,tr|A0A9D4XKE0|A0A9D4XKE0_PEA	2	1133.6001	1947.0	6452	11608	2
0.0000	H095349_1p_Ionopticks17_PM6_PRC-6191_Weiland_TMT_1.11609.11609.4	1.96	9/66	R.n[305.21]GAESADVLLHLR.A	tr|A0A9D4Y7E5|A0A9D4Y7E5_PEA	1	1583.8955	1947.1	6453	11609	4
0	H095349_1p_Ionopticks17_PM6_PRC-6191_Weiland_TMT_1.11610.11610.2	999	1/6	R.n[305.21]EM[147.04]TM[147.04].-	tr|A0A9D5ATW0|A0A9D5ATW0_PEA	1	846.3787	1947.3	6454	11610	2
0.7562	H095349_1p_Ionopticks17_PM6_PRC-6191_Weiland_TMT_1.11612.11612.3	0.0111	10/32	K.n[305.21]NEQQEREDR.K	tr|A0A9D5ACP5|A0A9D5ACP5_PEA,tr|Q9M3X6|Q9M3X6_PEA	2	1506.7347	1947.6	6455	11612	3
0	H095349_1p_Ionopticks17_PM6_PRC-6191_Weiland_TMT_1.11613.11613.2	435	1/6	R.n[305.21]C[160.03]C[160.03]AR.L	tr|A0A9D5A5Y1|A0A9D5A5Y1_PEA	1	869.4172	1947.7	6456	11613	2
0.0000	H095349_1p_Ionopticks17_PM6_PRC-6191_Weiland_TMT_1.11614.11614.2	15.5	4/14	K.n[305.21]MDDDSTSR.L	tr|A0A9D4YMP5|A0A9D4YMP5_PEA	1	1229.5518	1947.9	6457	11614	2
0	H095349_1p_Ionopticks17_PM6_PRC-6191_Weiland_TMT_1.11615.11615.2	70.9	2/6	R.n[305.21]TM[147.04]GR.I	tr|A0A9D4WF34|A0A9D4WF34_PEA	1	783.4233	1948.0	6458	11615	2
0.0000	H095349_1p_Ionopticks17_PM6_PRC-6191_Weiland_TMT_1.11616.11616.3	5.48	6/32	R.n[305.21]VGGSTRPC[160.03]R.D	tr|A0A9D4WNR6|A0A9D4WNR6_PEA,tr|A0A9D5AGR5|A0A9D5AGR5_PEA	2	1292.6943	1948.1	6459	11616	3
0.0000	H095349_1p_Ionopticks17_PM6_PRC-6191_Weiland_TMT_1.11617.11617.3	55.3	5/36	-.n[305.21]MGRGRVVLER.L	tr|A0A9D5BJG0|A0A9D5BJG0_PEA	1	1475.8679	1948.3	6460	11617	3
0.0000	H095349_1p_Ionopticks17_PM6_PRC-6191_Weiland_TMT_1.11618.11618.4	2.57	4/96	K.n[305.21]LWC[160.03]DC[160.03]PFWPDDGMC[160.03]RLR.D	tr|A0A9D5BE25|A0A9D5BE25_PEA	1	2587.1553	1948.4	6461	11618	4
0.0000	H095349_1p_Ionopticks17_PM6_PRC-6191_Weiland_TMT_1.11619.11619.3	2.02	6/32	R.n[305.21]TDSLDPAGR.L	tr|A0A9D4YIS0|A0A9D4YIS0_PEA,tr|A0A9D4YL02|A0A9D4YL02_PEA,tr|A0A9D4YL43|A0A9D4YL43_PEA	3	1234.6478	1948.5	6462	11619	3
0	H095349_1p_Ionopticks17_PM6_PRC-6191_Weiland_TMT_1.11620.11620.2	98.5	3/10	R.n[305.21]YENC[160.03]TR.S	tr|A0A9D5B4P4|A0A9D5B4P4_PEA	1	1145.5460	1948.7	6463	11620	2
0.0099	H095349_1p_Ionopticks17_PM6_PRC-6191_Weiland_TMT_1.11621.11621.4	0.469	8/60	R.n[305.21]HSAALELMGER.D	tr|A0A9D4X370|A0A9D4X370_PEA	1	1516.7992	1948.8	6464	11621	4
0.0000	H095349_1p_Ionopticks17_PM6_PRC-6191_Weiland_TMT_1.11622.11622.2	2.9	2/18	R.n[305.21]EGSDEDSSPR.A	tr|A0A9D4VZI9|A0A9D4VZI9_PEA	1	1381.6282	1948.9	6465	11622	2
0	H095349_1p_Ionopticks17_PM6_PRC-6191_Weiland_TMT_1.11623.11623.2	0.544	4/10	K.n[305.21]QQPQSR.V	tr|A0A9D5AAG8|A0A9D5AAG8_PEA	1	1046.5793	1949.1	6466	11623	2
0	H095349_1p_Ionopticks17_PM6_PRC-6191_Weiland_TMT_1.11625.11625.2	70.7	3/6	R.n[305.21]NDGR.C	tr|A0A9D4XEB7|A0A9D4XEB7_PEA	1	764.4101	1949.4	6467	11625	2
0	H095349_1p_Ionopticks17_PM6_PRC-6191_Weiland_TMT_1.11626.11626.2	999	1/6	R.n[305.21]QM[147.04]TF.-	tr|A0A9D4X9M2|A0A9D4X9M2_PEA	1	845.4277	1949.5	6468	11626	2
0.9992	H095349_1p_Ionopticks17_PM6_PRC-6191_Weiland_TMT_1.11626.11626.3	3.08e-06	14/28	R.n[305.21]QHEEEAAR.R	tr|A0A9D4YG61|A0A9D4YG61_PEA,tr|A0A9D4YJV0|A0A9D4YJV0_PEA,tr|A0A9D5BCZ9|A0A9D5BCZ9_PEA	3	1272.6383	1949.5	6469	11626	3
0	H095349_1p_Ionopticks17_PM6_PRC-6191_Weiland_TMT_1.11627.11627.3	1.3	10/20	K.n[305.21]REERVR.R	tr|A0A9D4XG32|A0A9D4XG32_PEA	1	1147.6746	1949.6	6470	11627	3
0.0000	H095349_1p_Ionopticks17_PM6_PRC-6191_Weiland_TMT_1.11628.11628.3	16.5	5/32	R.n[305.21]NLEAENDC[160.03]R.F	tr|A0A9D4XV23|A0A9D4XV23_PEA,tr|A0A9D4XVX2|A0A9D4XVX2_PEA,tr|A0A9D4XZX6|A0A9D4XZX6_PEA,tr|A0A9D4Y0K0|A0A9D4Y0K0_PEA	4	1423.6686	1949.8	6471	11628	3
0.0031	H095349_1p_Ionopticks17_PM6_PRC-6191_Weiland_TMT_1.11629.11629.3	2.05	5/40	R.n[305.21]IGETVPGC[160.03]DER.V	tr|A0A9D4Y8H8|A0A9D4Y8H8_PEA,tr|A0A9D5GVS8|A0A9D5GVS8_PEA	2	1535.7574	1949.9	6472	11629	3
0.0227	H095349_1p_Ionopticks17_PM6_PRC-6191_Weiland_TMT_1.11630.11630.2	2.13	5/16	R.n[305.21]SSNSASMGR.L	tr|A0A9D4XPV8|A0A9D4XPV8_PEA,tr|A0A9D4XT53|A0A9D4XT53_PEA,tr|A0A9D4XTM9|A0A9D4XTM9_PEA	3	1199.5889	1950.0	6473	11630	2
0.0000	H095349_1p_Ionopticks17_PM6_PRC-6191_Weiland_TMT_1.11631.11631.2	12.6	3/14	R.n[305.21]C[160.03]SFHSYHR.M	tr|A0A9D4VV68|A0A9D4VV68_PEA	1	1396.6630	1950.2	6474	11631	2
0.0000	H095349_1p_Ionopticks17_PM6_PRC-6191_Weiland_TMT_1.11632.11632.2	1.8	4/12	K.n[305.21]QQSSSGR.E	DECOY_tr|A0A9D4WKH2|A0A9D4WKH2_PEA_UNMAPPED	0	1052.5535	1950.3	6475	11632	2
0.0000	H095349_1p_Ionopticks17_PM6_PRC-6191_Weiland_TMT_1.11633.11633.3	9.06	4/24	K.n[305.21]QHNHHHR.Q	DECOY_tr|A0A9D5H0U5|A0A9D5H0U5_PEA_UNMAPPED	0	1268.6559	1950.5	6476	11633	3
0	H095349_1p_Ionopticks17_PM6_PRC-6191_Weiland_TMT_1.11634.11634.2	6.46	4/10	K.n[305.21]NMFEPR.N	tr|A0A9D4VGY9|A0A9D4VGY9_PEA	1	1096.5660	1950.6	6477	11634	2
0.0001	H095349_1p_Ionopticks17_PM6_PRC-6191_Weiland_TMT_1.11634.11634.3	1.34	6/52	-.n[305.21]MALGLGGSNSSPPR.P	tr|A0A9D5AS94|A0A9D5AS94_PEA	1	1646.8734	1950.6	6478	11634	3
0	H095349_1p_Ionopticks17_PM6_PRC-6191_Weiland_TMT_1.11635.11635.2	99	4/6	K.n[305.21]EGVR.G	tr|A0A9D4WI13|A0A9D4WI13_PEA	1	763.4512	1950.7	6479	11635	2
0.0000	H095349_1p_Ionopticks17_PM6_PRC-6191_Weiland_TMT_1.11635.11635.3	5.08	10/24	R.n[305.21]YSFLVGR.R	tr|A0A9D4W9W0|A0A9D4W9W0_PEA	1	1144.6565	1950.7	6480	11635	3
0	H095349_1p_Ionopticks17_PM6_PRC-6191_Weiland_TMT_1.11636.11636.2	773	1/6	-.n[305.21]M[147.04]AGR.F	tr|A0A9D4VMK6|A0A9D4VMK6_PEA	1	753.4127	1950.9	6481	11636	2
0.0000	H095349_1p_Ionopticks17_PM6_PRC-6191_Weiland_TMT_1.11636.11636.3	2.57	3/24	R.n[305.21]TVELNPR.F	DECOY_tr|A0A9D5BGG0|A0A9D5BGG0_PEA_UNMAPPED	0	1131.6572	1950.9	6482	11636	3
0.0000	H095349_1p_Ionopticks17_PM6_PRC-6191_Weiland_TMT_1.11638.11638.2	999	1/12	K.n[305.21]MSPDDME.-	tr|A0A9D5A561|A0A9D5A561_PEA,tr|A0A9D4VKZ0|A0A9D4VKZ0_PEA,tr|A0A9D4VSY0|A0A9D4VSY0_PEA,tr|A0A9D4WBZ1|A0A9D4WBZ1_PEA,tr|A0A9D4X0C8|A0A9D4X0C8_PEA,tr|A0A9D4YI59|A0A9D4YI59_PEA	6	1127.4799	1951.2	6483	11638	2
1.0000	H095349_1p_Ionopticks17_PM6_PRC-6191_Weiland_TMT_1.11639.11639.2	2.52e-10	14/14	R.n[305.21]QHEEEAAR.R	tr|A0A9D4YG61|A0A9D4YG61_PEA,tr|A0A9D4YJV0|A0A9D4YJV0_PEA,tr|A0A9D5BCZ9|A0A9D5BCZ9_PEA	3	1272.6383	1951.4	6484	11639	2
0.0906	H095349_1p_Ionopticks17_PM6_PRC-6191_Weiland_TMT_1.11640.11640.5	0.0254	16/96	R.n[305.21]HQREGEEEERSSESQER.R	tr|Q9M3X6|Q9M3X6_PEA	1	2405.1128	1951.5	6485	11640	5
0.0000	H095349_1p_Ionopticks17_PM6_PRC-6191_Weiland_TMT_1.11641.11641.3	0.885	6/24	R.n[305.21]WSEDINR.N	DECOY_tr|A0A9D5GZJ0|A0A9D5GZJ0_PEA_UNMAPPED	0	1222.6266	1951.6	6486	11641	3
0	H095349_1p_Ionopticks17_PM6_PRC-6191_Weiland_TMT_1.11642.11642.2	50.9	3/6	-.n[305.21]M[147.04]PER.H	tr|A0A9D4VGB8|A0A9D4VGB8_PEA	1	851.4495	1951.8	6487	11642	2
0.0000	H095349_1p_Ionopticks17_PM6_PRC-6191_Weiland_TMT_1.11643.11643.3	77.6	3/44	-.n[305.21]M[147.04]GYGC[160.03]EFFDDNR.R	tr|A0A9D4Y3N1|A0A9D4Y3N1_PEA,tr|A0A9D4Y7K8|A0A9D4Y7K8_PEA,tr|A0A9D4Y8D5|A0A9D4Y8D5_PEA	3	1829.7673	1951.9	6488	11643	3
0.0000	H095349_1p_Ionopticks17_PM6_PRC-6191_Weiland_TMT_1.11644.11644.2	335	1/20	R.n[305.21]EEEDDMDEDDR.D	tr|A0A9D4WES0|A0A9D4WES0_PEA	1	1700.6643	1952.0	6489	11644	2
0	H095349_1p_Ionopticks17_PM6_PRC-6191_Weiland_TMT_1.11645.11645.2	7.18	5/8	K.n[305.21]PC[160.03]VPR.S	tr|A0A9D4WLU9|A0A9D4WLU9_PEA	1	931.5234	1952.2	6490	11645	2
0	H095349_1p_Ionopticks17_PM6_PRC-6191_Weiland_TMT_1.11646.11646.2	3.17	5/8	R.n[305.21]EATGR.I	tr|A0A9D4XJU2|A0A9D4XJU2_PEA	1	836.4676	1952.3	6491	11646	2
0	H095349_1p_Ionopticks17_PM6_PRC-6191_Weiland_TMT_1.11647.11647.2	0.573	4/10	R.n[305.21]NHNQVR.N	DECOY_tr|A0A9D4Y501|A0A9D4Y501_PEA	1	1070.5905	1952.4	6492	11647	2
0.9951	H095349_1p_Ionopticks17_PM6_PRC-6191_Weiland_TMT_1.11648.11648.4	6.12e-05	26/96	R.n[305.21]HQREGEEEERSSESQER.R	tr|Q9M3X6|Q9M3X6_PEA	1	2405.1128	1952.6	6493	11648	4
0	H095349_1p_Ionopticks17_PM6_PRC-6191_Weiland_TMT_1.11649.11649.2	310	1/6	K.n[305.21]LLLR.G	tr|A0A9D4W0L5|A0A9D4W0L5_PEA	1	817.5710	1952.7	6494	11649	2
0.0000	H095349_1p_Ionopticks17_PM6_PRC-6191_Weiland_TMT_1.11651.11651.5	1.61	8/114	K.n[305.21]RSHEC[160.03]WASSGGGIVAEQNHR.Q	tr|A0A9D4WG15|A0A9D4WG15_PEA,tr|A0A9D4WHS8|A0A9D4WHS8_PEA	2	2541.2215	1953.0	6495	11651	5
0	H095349_1p_Ionopticks17_PM6_PRC-6191_Weiland_TMT_1.11652.11652.2	923	1/6	R.n[305.21]SLM[147.04]P.-	tr|A0A9D4W5W7|A0A9D4W5W7_PEA	1	766.4219	1953.1	6496	11652	2
0	H095349_1p_Ionopticks17_PM6_PRC-6191_Weiland_TMT_1.11653.11653.2	0.0777	9/10	R.n[305.21]REEVRR.K	tr|A0A9D4YG61|A0A9D4YG61_PEA	1	1147.6746	1953.3	6497	11653	2
0.0000	H095349_1p_Ionopticks17_PM6_PRC-6191_Weiland_TMT_1.11654.11654.2	23.4	4/18	K.n[305.21]YDC[160.03]EQVC[160.03]DER.G	DECOY_tr|A0A9D4WMA2|A0A9D4WMA2_PEA_UNMAPPED	0	1676.7095	1953.4	6498	11654	2
0.0000	H095349_1p_Ionopticks17_PM6_PRC-6191_Weiland_TMT_1.11655.11655.2	1	4/12	K.n[305.21]PMGTAER.V	DECOY_tr|A0A9D5A732|A0A9D5A732_PEA_UNMAPPED	0	1064.5609	1953.6	6499	11655	2
0.0000	H095349_1p_Ionopticks17_PM6_PRC-6191_Weiland_TMT_1.11656.11656.2	5.97	4/16	K.n[305.21]EVNLIHRHR.P	DECOY_tr|A0A9D5BLS1|A0A9D5BLS1_PEA_UNMAPPED	0	1476.8598	1953.7	6500	11656	2
0.0000	H095349_1p_Ionopticks17_PM6_PRC-6191_Weiland_TMT_1.11657.11657.4	6.1	7/90	R.n[305.21]VNSASQGVWMGAELQR.E	DECOY_tr|A0A9D4WB26|A0A9D4WB26_PEA_UNMAPPED	0	2036.0434	1953.8	6501	11657	4
0.0000	H095349_1p_Ionopticks17_PM6_PRC-6191_Weiland_TMT_1.11658.11658.3	999	2/28	K.n[305.21]ILLALLGR.E	tr|A0A9D4VIB4|A0A9D4VIB4_PEA	1	1171.7977	1954.0	6502	11658	3
0	H095349_1p_Ionopticks17_PM6_PRC-6191_Weiland_TMT_1.11659.11659.2	0.269	6/10	R.n[305.21]REERPR.E	tr|A0A9D4VFS3|A0A9D4VFS3_PEA	1	1145.6589	1954.1	6503	11659	2
0.1382	H095349_1p_Ionopticks17_PM6_PRC-6191_Weiland_TMT_1.11659.11659.3	0.0962	10/48	R.n[305.21]RETVRSISGVGVR.A	tr|A0A9D4YKV7|A0A9D4YKV7_PEA	1	1719.0076	1954.1	6504	11659	3
0	H095349_1p_Ionopticks17_PM6_PRC-6191_Weiland_TMT_1.11660.11660.2	999	1/4	R.n[305.21]C[160.03]C[160.03]R.A	tr|A0A9D4W724|A0A9D4W724_PEA	1	798.3801	1954.2	6505	11660	2
0.0000	H095349_1p_Ionopticks17_PM6_PRC-6191_Weiland_TMT_1.11660.11660.3	9.81	5/24	R.n[305.21]QQYSESR.V	DECOY_tr|A0A9D4XYI2|A0A9D4XYI2_PEA_UNMAPPED	0	1200.6059	1954.2	6506	11660	3
0.0000	H095349_1p_Ionopticks17_PM6_PRC-6191_Weiland_TMT_1.11661.11661.3	21.4	6/28	K.n[305.21]EM[147.04]AAGM[147.04]VR.L	tr|A0A9D5AEH1|A0A9D5AEH1_PEA	1	1199.5962	1954.4	6507	11661	3
0	H095349_1p_Ionopticks17_PM6_PRC-6191_Weiland_TMT_1.11662.11662.2	90.5	2/6	R.n[305.21]SSTR.N	tr|A0A9D4W9F7|A0A9D4W9F7_PEA	1	753.4305	1954.5	6508	11662	2
0	H095349_1p_Ionopticks17_PM6_PRC-6191_Weiland_TMT_1.11662.11662.3	7.21	4/20	K.n[305.21]C[160.03]QRIVR.K	DECOY_tr|A0A9D5BPX9|A0A9D5BPX9_PEA	1	1134.6616	1954.5	6509	11662	3
0.0000	H095349_1p_Ionopticks17_PM6_PRC-6191_Weiland_TMT_1.11665.11665.3	3.87	3/40	R.n[305.21]WAAIASQLPGR.T	tr|A0A9D5ACF0|A0A9D5ACF0_PEA,tr|A0A9D5AWW9|A0A9D5AWW9_PEA,tr|A0A9D5B3E2|A0A9D5B3E2_PEA	3	1472.8424	1954.9	6510	11665	3
0.0000	H095349_1p_Ionopticks17_PM6_PRC-6191_Weiland_TMT_1.11666.11666.3	34.1	4/40	R.n[305.21]AMIDM[147.04]HDSM[147.04]QR.L	tr|A0A9D4VGQ3|A0A9D4VGQ3_PEA,tr|A0A9D4W0F0|A0A9D4W0F0_PEA,tr|A0A9D4W1U4|A0A9D4W1U4_PEA,tr|A0A9D4WBV3|A0A9D4WBV3_PEA,tr|A0A9D4WC40|A0A9D4WC40_PEA,tr|A0A9D4WC47|A0A9D4WC47_PEA,tr|A0A9D4WCT2|A0A9D4WCT2_PEA,tr|A0A9D4WUI9|A0A9D4WUI9_PEA,tr|A0A9D4WW86|A0A9D4WW86_PEA,tr|A0A9D4X5Q8|A0A9D4X5Q8_PEA,tr|A0A9D4XB14|A0A9D4XB14_PEA,tr|A0A9D4XEX3|A0A9D4XEX3_PEA,tr|A0A9D4XMJ7|A0A9D4XMJ7_PEA,tr|A0A9D4XNR8|A0A9D4XNR8_PEA,tr|A0A9D4XNX9|A0A9D4XNX9_PEA,tr|A0A9D4XS73|A0A9D4XS73_PEA,tr|A0A9D4XVR4|A0A9D4XVR4_PEA,tr|A0A9D4Y012|A0A9D4Y012_PEA,tr|A0A9D4Y752|A0A9D4Y752_PEA,tr|A0A9D4Y8A5|A0A9D4Y8A5_PEA,tr|A0A9D4ZX10|A0A9D4ZX10_PEA,tr|A0A9D4ZZF2|A0A9D4ZZF2_PEA,tr|A0A9D5AA31|A0A9D5AA31_PEA,tr|A0A9D5AGA4|A0A9D5AGA4_PEA,tr|A0A9D5AJH2|A0A9D5AJH2_PEA,tr|A0A9D5AXB8|A0A9D5AXB8_PEA,tr|A0A9D5AXI4|A0A9D5AXI4_PEA,tr|A0A9D5B340|A0A9D5B340_PEA,tr|A0A9D5B6W3|A0A9D5B6W3_PEA,tr|A0A9D5BM71|A0A9D5BM71_PEA,tr|A0A9D5BMB3|A0A9D5BMB3_PEA	31	1669.7546	1955.1	6511	11666	3
0.0739	H095349_1p_Ionopticks17_PM6_PRC-6191_Weiland_TMT_1.11667.11667.3	1.33	10/28	R.n[305.21]EEFDSLHR.M	tr|A0A9D4Y8Y1|A0A9D4Y8Y1_PEA	1	1335.6743	1955.2	6512	11667	3
0	H095349_1p_Ionopticks17_PM6_PRC-6191_Weiland_TMT_1.11668.11668.2	999	2/10	-.n[305.21]M[147.04]AC[160.03]M[147.04]DR.V	tr|A0A9D4W7L6|A0A9D4W7L6_PEA	1	1118.4842	1955.3	6513	11668	2
0	H095349_1p_Ionopticks17_PM6_PRC-6191_Weiland_TMT_1.11669.11669.2	72.1	4/8	K.n[305.21]VVGGR.K	tr|A0A9D4VQP0|A0A9D4VQP0_PEA	1	790.4985	1955.5	6514	11669	2
0	H095349_1p_Ionopticks17_PM6_PRC-6191_Weiland_TMT_1.11670.11670.2	36	4/8	K.n[305.21]DHNGR.A	DECOY_tr|A0A9D4WAM5|A0A9D4WAM5_PEA	1	901.4690	1955.6	6515	11670	2
0.0000	H095349_1p_Ionopticks17_PM6_PRC-6191_Weiland_TMT_1.11671.11671.3	11.6	4/36	R.n[305.21]PPEQLQDLPR.S	DECOY_tr|A0A9D5BP25|A0A9D5BP25_PEA_UNMAPPED	0	1495.8319	1955.7	6516	11671	3
0	H095349_1p_Ionopticks17_PM6_PRC-6191_Weiland_TMT_1.11673.11673.2	113	3/6	K.n[305.21]DEER.R	tr|A0A9D4VQ29|A0A9D4VQ29_PEA	1	851.4309	1956.0	6517	11673	2
0.0000	H095349_1p_Ionopticks17_PM6_PRC-6191_Weiland_TMT_1.11673.11673.3	2.19	10/24	K.n[305.21]EQEERER.R	DECOY_tr|A0A9D4ZUS2|A0A9D4ZUS2_PEA_UNMAPPED	0	1278.6488	1956.0	6518	11673	3
0.0000	H095349_1p_Ionopticks17_PM6_PRC-6191_Weiland_TMT_1.11674.11674.2	9.13	5/12	K.n[305.21]GTSSSGR.L	DECOY_tr|A0A9D4YPS6|A0A9D4YPS6_PEA_UNMAPPED	0	954.5055	1956.2	6519	11674	2
0.0000	H095349_1p_Ionopticks17_PM6_PRC-6191_Weiland_TMT_1.11674.11674.3	3.99	7/36	K.n[305.21]TGSSFQSEQR.V	tr|A0A9D5BEQ3|A0A9D5BEQ3_PEA,tr|A0A9D5BEQ4|A0A9D5BEQ4_PEA	2	1429.7122	1956.2	6520	11674	3
0.0438	H095349_1p_Ionopticks17_PM6_PRC-6191_Weiland_TMT_1.11675.11675.2	0.347	5/12	R.n[305.21]AGAIYER.K	tr|A0A9D4WTB6|A0A9D4WTB6_PEA,tr|A0A9D4WWL8|A0A9D4WWL8_PEA,tr|A0A9D4X9Y9|A0A9D4X9Y9_PEA,tr|A0A9D4XBQ5|A0A9D4XBQ5_PEA,tr|A0A9D4YFI4|A0A9D4YFI4_PEA	5	1082.6045	1956.3	6521	11675	2
0.0016	H095349_1p_Ionopticks17_PM6_PRC-6191_Weiland_TMT_1.11675.11675.3	0.237	7/40	K.n[305.21]AQQTITIMEER.G	tr|A0A9D4WHR5|A0A9D4WHR5_PEA	1	1622.8622	1956.3	6522	11675	3
0.0063	H095349_1p_Ionopticks17_PM6_PRC-6191_Weiland_TMT_1.11678.11678.2	1.8	6/12	K.n[305.21]ENGLEPR.T	tr|A0A9D5A982|A0A9D5A982_PEA,tr|A0A9D5AC98|A0A9D5AC98_PEA	2	1117.6052	1956.7	6523	11678	2
1.0000	H095349_1p_Ionopticks17_PM6_PRC-6191_Weiland_TMT_1.11679.11679.4	2.58e-12	37/108	R.n[305.21]QHYGTTGGATDHGHGQQHR.G	tr|A0A9D4YLD8|A0A9D4YLD8_PEA	1	2348.1079	1956.9	6524	11679	4
0.6429	H095349_1p_Ionopticks17_PM6_PRC-6191_Weiland_TMT_1.11680.11680.3	0.00746	10/24	R.n[305.21]TYRAHGR.L	tr|A0A9D4WR25|A0A9D4WR25_PEA,tr|A0A9D4Y0Q6|A0A9D4Y0Q6_PEA,tr|A0A9D4Y296|A0A9D4Y296_PEA,tr|A0A9D4ZVE7|A0A9D4ZVE7_PEA,tr|A0A9D4ZWK1|A0A9D4ZWK1_PEA,tr|A0A9D5AAP8|A0A9D5AAP8_PEA,tr|A0A9D5ADQ3|A0A9D5ADQ3_PEA	7	1163.6484	1957.0	6525	11680	3
0	H095349_1p_Ionopticks17_PM6_PRC-6191_Weiland_TMT_1.11681.11681.3	16.9	4/12	K.n[305.21]QHK[432.30]R.R	tr|A0A9D4VT60|A0A9D4VT60_PEA	1	1175.7383	1957.1	6526	11681	3
1.0000	H095349_1p_Ionopticks17_PM6_PRC-6191_Weiland_TMT_1.11682.11682.5	1.12e-11	30/108	R.n[305.21]QHYGTTGGATDHGHGQQHR.G	tr|A0A9D4YLD8|A0A9D4YLD8_PEA	1	2348.1079	1957.3	6527	11682	5
1.0000	H095349_1p_Ionopticks17_PM6_PRC-6191_Weiland_TMT_1.11683.11683.6	2.7e-06	27/108	R.n[305.21]QHYGTTGGATDHGHGQQHR.G	tr|A0A9D4YLD8|A0A9D4YLD8_PEA	1	2348.1079	1957.4	6528	11683	6
0	H095349_1p_Ionopticks17_PM6_PRC-6191_Weiland_TMT_1.11684.11684.3	999	1/20	R.n[305.21]K[432.30]VLLK[432.30]R.L	DECOY_tr|A0A9D4W2C5|A0A9D4W2C5_PEA	1	1668.1594	1957.5	6529	11684	3
0.0000	H095349_1p_Ionopticks17_PM6_PRC-6191_Weiland_TMT_1.11685.11685.3	3.57	4/24	K.n[305.21]AGK[432.30]HQER.A	tr|A0A9D4XFS7|A0A9D4XFS7_PEA,tr|A0A9D4YIV9|A0A9D4YIV9_PEA	2	1432.8395	1957.7	6530	11685	3
0	H095349_1p_Ionopticks17_PM6_PRC-6191_Weiland_TMT_1.11687.11687.2	1.2	7/10	R.n[305.21]EEREPR.P	DECOY_tr|A0A9D4WST4|A0A9D4WST4_PEA	1	1118.6004	1957.9	6531	11687	2
0.0000	H095349_1p_Ionopticks17_PM6_PRC-6191_Weiland_TMT_1.11687.11687.3	0.516	7/40	R.n[305.21]GLM[147.04]PRNDRFPR.G	DECOY_tr|A0A9D5B493|A0A9D5B493_PEA_UNMAPPED	0	1677.9057	1957.9	6532	11687	3
0	H095349_1p_Ionopticks17_PM6_PRC-6191_Weiland_TMT_1.11688.11688.2	174	2/6	R.n[305.21]FGVR.E	tr|A0A9D4VXU0|A0A9D4VXU0_PEA	1	781.4771	1958.1	6533	11688	2
0	H095349_1p_Ionopticks17_PM6_PRC-6191_Weiland_TMT_1.11688.11688.3	10.7	4/12	K.n[305.21]QHK[432.30]R.R	tr|A0A9D4VT60|A0A9D4VT60_PEA	1	1175.7383	1958.1	6534	11688	3
0	H095349_1p_Ionopticks17_PM6_PRC-6191_Weiland_TMT_1.11690.11690.2	0.14	5/10	R.n[305.21]AQQM[147.04]ER.I	tr|A0A9D5AKD5|A0A9D5AKD5_PEA	1	1081.5510	1958.4	6535	11690	2
0	H095349_1p_Ionopticks17_PM6_PRC-6191_Weiland_TMT_1.11691.11691.2	40.6	3/8	K.n[305.21]VEEVR.K	tr|A0A9D4VTN5|A0A9D4VTN5_PEA	1	934.5408	1958.5	6536	11691	2
0.0000	H095349_1p_Ionopticks17_PM6_PRC-6191_Weiland_TMT_1.11691.11691.3	6.62	3/28	R.n[305.21]VTLYRHRR.R	tr|A0A9D4WAE3|A0A9D4WAE3_PEA,tr|A0A9D4WBC6|A0A9D4WBC6_PEA	2	1403.8434	1958.5	6537	11691	3
0	H095349_1p_Ionopticks17_PM6_PRC-6191_Weiland_TMT_1.11692.11692.2	95.7	4/6	K.n[305.21]AM[147.04]WR.R	tr|A0A9D4VRQ9|A0A9D4VRQ9_PEA	1	882.4706	1958.7	6538	11692	2
0.0000	H095349_1p_Ionopticks17_PM6_PRC-6191_Weiland_TMT_1.11693.11693.3	21.7	5/32	-.n[305.21]YSFFSNSM[147.04]R.N	tr|A0A9D5BQ33|A0A9D5BQ33_PEA	1	1457.6933	1958.8	6539	11693	3
0.0035	H095349_1p_Ionopticks17_PM6_PRC-6191_Weiland_TMT_1.11694.11694.2	0.0588	8/14	R.n[305.21]NENQQEQR.K	tr|A0A9D4WW22|A0A9D4WW22_PEA,tr|A0A9D4WX64|A0A9D4WX64_PEA,tr|A0A9D4WY90|A0A9D4WY90_PEA,tr|A0A9D4WYA0|A0A9D4WYA0_PEA,tr|A0A9D4WYE1|A0A9D4WYE1_PEA,tr|A0A9D4WZ10|A0A9D4WZ10_PEA,tr|A0A9D4X0V6|A0A9D4X0V6_PEA,tr|A0A9D5ALI9|A0A9D5ALI9_PEA	8	1348.6655	1958.9	6540	11694	2
0.0000	H095349_1p_Ionopticks17_PM6_PRC-6191_Weiland_TMT_1.11695.11695.5	999	3/84	R.n[305.21]QM[147.04]FVDC[160.03]TDEDGGGDR.H	tr|A0A9D4XA75|A0A9D4XA75_PEA	1	2020.8426	1959.1	6541	11695	5
0.9999	H095349_1p_Ionopticks17_PM6_PRC-6191_Weiland_TMT_1.11696.11696.3	2.7e-08	14/32	R.n[305.21]AYHHTAQTR.A	tr|A0A9D4VIY4|A0A9D4VIY4_PEA,tr|A0A9D4WNY2|A0A9D4WNY2_PEA,tr|A0A9D4YD30|A0A9D4YD30_PEA,tr|A0A9D4YDP4|A0A9D4YDP4_PEA	4	1387.7281	1959.2	6542	11696	3
0.0000	H095349_1p_Ionopticks17_PM6_PRC-6191_Weiland_TMT_1.11697.11697.2	8.59	3/18	K.n[305.21]AC[160.03]M[147.04]GPEYAPR.R	DECOY_tr|A0A9D4WQA0|A0A9D4WQA0_PEA_UNMAPPED	0	1470.6919	1959.3	6543	11697	2
0	H095349_1p_Ionopticks17_PM6_PRC-6191_Weiland_TMT_1.11698.11698.2	34.5	5/6	R.n[305.21]RPGR.G	tr|A0A9D4VZJ0|A0A9D4VZJ0_PEA	1	788.4941	1959.5	6544	11698	2
0.0000	H095349_1p_Ionopticks17_PM6_PRC-6191_Weiland_TMT_1.11699.11699.4	4.1	11/108	-.n[305.21]SSSNQMFSNGSTNETEM[147.04]M[147.04]R.T	DECOY_tr|A0A9D5AT58|A0A9D5AT58_PEA_UNMAPPED	0	2473.0480	1959.6	6545	11699	4
0	H095349_1p_Ionopticks17_PM6_PRC-6191_Weiland_TMT_1.11700.11700.2	17.6	2/8	R.n[305.21]ATSAR.S	tr|A0A9D4X7Q9|A0A9D4X7Q9_PEA	1	808.4727	1959.7	6546	11700	2
0.0000	H095349_1p_Ionopticks17_PM6_PRC-6191_Weiland_TMT_1.11700.11700.3	3.66	3/28	K.n[305.21]GGFSRNLR.S	tr|A0A9D4Y7L0|A0A9D4Y7L0_PEA,tr|A0A9D4Y8T8|A0A9D4Y8T8_PEA	2	1209.6902	1959.7	6547	11700	3
0	H095349_1p_Ionopticks17_PM6_PRC-6191_Weiland_TMT_1.11703.11703.2	278	1/6	-.n[305.21]MM[147.04]DR.A	tr|A0A9D5B5V0|A0A9D5B5V0_PEA	1	871.4216	1960.2	6548	11703	2
0	H095349_1p_Ionopticks17_PM6_PRC-6191_Weiland_TMT_1.11704.11704.2	23.6	5/6	K.n[305.21]QHK[432.30]R.R	tr|A0A9D4VT60|A0A9D4VT60_PEA	1	1175.7383	1960.3	6549	11704	2
0.0000	H095349_1p_Ionopticks17_PM6_PRC-6191_Weiland_TMT_1.11705.11705.4	405	6/84	R.n[305.21]DGGGDEDTC[160.03]DVFM[147.04]QR.H	DECOY_tr|A0A9D4XA75|A0A9D4XA75_PEA_UNMAPPED	0	2020.8426	1960.4	6550	11705	4
0.0000	H095349_1p_Ionopticks17_PM6_PRC-6191_Weiland_TMT_1.11706.11706.4	8.78	8/66	R.n[305.21]LVGSLIYLSHTR.S	tr|A0A9D4VRB9|A0A9D4VRB9_PEA	1	1661.9789	1960.6	6551	11706	4
0.0000	H095349_1p_Ionopticks17_PM6_PRC-6191_Weiland_TMT_1.11707.11707.3	0.0827	5/32	R.n[305.21]DQPDVEAGR.W	DECOY_tr|A0A9D4Y8Y0|A0A9D4Y8Y0_PEA_UNMAPPED	0	1289.6536	1960.7	6552	11707	3
0.0573	H095349_1p_Ionopticks17_PM6_PRC-6191_Weiland_TMT_1.11708.11708.2	0.0869	8/14	K.n[305.21]EEDLELER.Q	tr|A0A9D4YJJ7|A0A9D4YJJ7_PEA,tr|A0A9D4YJK7|A0A9D4YJK7_PEA,tr|A0A9D4YJS1|A0A9D4YJS1_PEA,tr|A0A9D4YN05|A0A9D4YN05_PEA,tr|A0A9D4YNU0|A0A9D4YNU0_PEA,tr|A0A9D4YPF2|A0A9D4YPF2_PEA,tr|A0A9D5BDY9|A0A9D5BDY9_PEA	7	1335.6842	1960.8	6553	11708	2
0.0000	H095349_1p_Ionopticks17_PM6_PRC-6191_Weiland_TMT_1.11709.11709.3	3.48	7/32	R.n[305.21]QEAAWAAER.T	DECOY_tr|A0A9D4XL33|A0A9D4XL33_PEA_UNMAPPED	0	1334.6903	1961.0	6554	11709	3
0	H095349_1p_Ionopticks17_PM6_PRC-6191_Weiland_TMT_1.11710.11710.2	6.19	3/8	R.n[305.21]TVHAR.Q	DECOY_tr|A0A9D5BQQ3|A0A9D5BQQ3_PEA	1	886.5309	1961.1	6555	11710	2
0.0000	H095349_1p_Ionopticks17_PM6_PRC-6191_Weiland_TMT_1.11710.11710.3	1.6	6/32	R.n[305.21]ILRGGAERR.N	DECOY_tr|A0A9D4YIS3|A0A9D4YIS3_PEA_UNMAPPED	0	1330.8118	1961.1	6556	11710	3
0.0000	H095349_1p_Ionopticks17_PM6_PRC-6191_Weiland_TMT_1.11711.11711.3	7.78	3/32	R.n[305.21]ILRGGAERR.N	DECOY_tr|A0A9D4YIS3|A0A9D4YIS3_PEA_UNMAPPED	0	1330.8118	1961.2	6557	11711	3
0.0000	H095349_1p_Ionopticks17_PM6_PRC-6191_Weiland_TMT_1.11712.11712.3	16.4	6/28	K.n[305.21]QLLALTGR.Q	tr|A0A9D4VXX4|A0A9D4VXX4_PEA	1	1174.7358	1961.4	6558	11712	3
0	H095349_1p_Ionopticks17_PM6_PRC-6191_Weiland_TMT_1.11713.11713.2	5.69	4/10	K.n[305.21]NMFEPR.N	tr|A0A9D4VGY9|A0A9D4VGY9_PEA	1	1096.5660	1961.5	6559	11713	2
1.0000	H095349_1p_Ionopticks17_PM6_PRC-6191_Weiland_TMT_1.11714.11714.3	4.19e-17	31/72	R.n[305.21]QHYGTTGGATDHGHGQQHR.G	tr|A0A9D4YLD8|A0A9D4YLD8_PEA	1	2348.1079	1961.7	6560	11714	3
0.0000	H095349_1p_Ionopticks17_PM6_PRC-6191_Weiland_TMT_1.11716.11716.3	2.09	5/24	R.n[305.21]NVQDLPR.S	tr|A0A0K1U4V0|A0A0K1U4V0_PEA	1	1144.6525	1962.0	6561	11716	3
0	H095349_1p_Ionopticks17_PM6_PRC-6191_Weiland_TMT_1.11717.11717.2	44.1	3/6	K.n[305.21]C[160.03]GAR.I	tr|A0A9D4VZ10|A0A9D4VZ10_PEA	1	766.4080	1962.1	6562	11717	2
0	H095349_1p_Ionopticks17_PM6_PRC-6191_Weiland_TMT_1.11718.11718.2	332	2/8	R.n[305.21]SNM[147.04]C[160.03]R.I	tr|A0A9D4WDK0|A0A9D4WDK0_PEA	1	986.4598	1962.2	6563	11718	2
0	H095349_1p_Ionopticks17_PM6_PRC-6191_Weiland_TMT_1.11719.11719.2	0.29	6/10	K.n[305.21]DGDTQR.W	DECOY_tr|A0A9D5AH20|A0A9D5AH20_PEA	1	994.5004	1962.4	6564	11719	2
0.0000	H095349_1p_Ionopticks17_PM6_PRC-6191_Weiland_TMT_1.11720.11720.5	8.54	7/90	K.n[305.21]NELSWEC[160.03]C[160.03]SM[147.04]GIRMLR.F	DECOY_tr|A0A9D4VLF3|A0A9D4VLF3_PEA_UNMAPPED	0	2361.1022	1962.5	6565	11720	5
0.0000	H095349_1p_Ionopticks17_PM6_PRC-6191_Weiland_TMT_1.11721.11721.4	57.6	9/84	R.n[305.21]WMHDSEASHHMC[160.03]PNR.K	tr|A0A9D4XLC9|A0A9D4XLC9_PEA	1	2197.9528	1962.6	6566	11721	4
0.0000	H095349_1p_Ionopticks17_PM6_PRC-6191_Weiland_TMT_1.11722.11722.4	0.606	8/72	K.n[305.21]GAMSSYRQYSPSR.Q	DECOY_tr|A0A9D4X810|A0A9D4X810_PEA_UNMAPPED	0	1792.8851	1962.8	6567	11722	4
0.0000	H095349_1p_Ionopticks17_PM6_PRC-6191_Weiland_TMT_1.11723.11723.2	4.48	5/16	K.n[305.21]DDVDDEAQR.G	tr|A0A9D4VV22|A0A9D4VV22_PEA	1	1365.6332	1962.9	6568	11723	2
0.9731	H095349_1p_Ionopticks17_PM6_PRC-6191_Weiland_TMT_1.11725.11725.2	0.0059	5/16	R.n[305.21]AYHHTAQTR.A	tr|A0A9D4VIY4|A0A9D4VIY4_PEA,tr|A0A9D4WNY2|A0A9D4WNY2_PEA,tr|A0A9D4YD30|A0A9D4YD30_PEA,tr|A0A9D4YDP4|A0A9D4YDP4_PEA	4	1387.7281	1963.2	6569	11725	2
0.0000	H095349_1p_Ionopticks17_PM6_PRC-6191_Weiland_TMT_1.11726.11726.2	7.53	5/16	R.n[305.21]GAEPTLC[160.03]QR.A	DECOY_tr|A0A9D5ADP9|A0A9D5ADP9_PEA_UNMAPPED	0	1334.6937	1963.3	6570	11726	2
0.0000	H095349_1p_Ionopticks17_PM6_PRC-6191_Weiland_TMT_1.11726.11726.3	2.5	6/48	R.n[305.21]EYMRQLALEC[160.03]TER.Y	DECOY_tr|A0A9D4Y9Q5|A0A9D4Y9Q5_PEA_UNMAPPED	0	2001.9936	1963.3	6571	11726	3
0.0000	H095349_1p_Ionopticks17_PM6_PRC-6191_Weiland_TMT_1.11729.11729.2	5.66	4/12	R.n[305.21]FENDESR.E	tr|A0A9D4X3S9|A0A9D4X3S9_PEA,tr|A0A9D4X609|A0A9D4X609_PEA	2	1199.5743	1963.8	6572	11729	2
0.0000	H095349_1p_Ionopticks17_PM6_PRC-6191_Weiland_TMT_1.11731.11731.3	14	8/56	R.n[305.21]WMHDSEASHHMC[160.03]PNR.K	tr|A0A9D4XLC9|A0A9D4XLC9_PEA	1	2197.9528	1964.0	6573	11731	3
0.0000	H095349_1p_Ionopticks17_PM6_PRC-6191_Weiland_TMT_1.11732.11732.2	8.15	3/16	K.n[305.21]M[147.04]M[147.04]PHESGDR.G	tr|A0A9D4XXN1|A0A9D4XXN1_PEA	1	1394.6242	1964.2	6574	11732	2
0.0177	H095349_1p_Ionopticks17_PM6_PRC-6191_Weiland_TMT_1.11733.11733.2	0.497	7/16	K.n[305.21]GSNNHNYVR.R	tr|A0A9D5B6K8|A0A9D5B6K8_PEA	1	1363.6917	1964.3	6575	11733	2
0.0000	H095349_1p_Ionopticks17_PM6_PRC-6191_Weiland_TMT_1.11734.11734.3	1.02	6/32	K.n[305.21]AINLIHRHR.A	DECOY_tr|A0A9D4ZS34|A0A9D4ZS34_PEA_UNMAPPED	0	1432.8699	1964.4	6576	11734	3
0.0000	H095349_1p_Ionopticks17_PM6_PRC-6191_Weiland_TMT_1.11735.11735.4	93.2	10/48	K.n[305.21]C[160.03]LGIYFIRR.T	tr|A0A9D4XJB5|A0A9D4XJB5_PEA	1	1500.8559	1964.6	6577	11735	4
0.0000	H095349_1p_Ionopticks17_PM6_PRC-6191_Weiland_TMT_1.11736.11736.2	26.4	3/14	R.n[305.21]DNNMDSSR.R	DECOY_tr|A0A9D5A9I1|A0A9D5A9I1_PEA_UNMAPPED	0	1241.5631	1964.7	6578	11736	2
0	H095349_1p_Ionopticks17_PM6_PRC-6191_Weiland_TMT_1.11737.11737.2	288	2/6	R.n[305.21]ADVR.W	tr|A0A9D4XIS7|A0A9D4XIS7_PEA	1	763.4512	1964.8	6579	11737	2
0.0000	H095349_1p_Ionopticks17_PM6_PRC-6191_Weiland_TMT_1.11737.11737.3	13.2	3/24	K.n[305.21]AVYLGYR.N	DECOY_tr|A0A9D4WH37|A0A9D4WH37_PEA_UNMAPPED	0	1144.6565	1964.8	6580	11737	3
0	H095349_1p_Ionopticks17_PM6_PRC-6191_Weiland_TMT_1.11738.11738.2	1.1	4/10	K.n[305.21]NMFEPR.N	tr|A0A9D4VGY9|A0A9D4VGY9_PEA	1	1096.5660	1965.0	6581	11738	2
0.0000	H095349_1p_Ionopticks17_PM6_PRC-6191_Weiland_TMT_1.11738.11738.3	0.115	7/44	R.n[305.21]AGHVPPNSYM[147.04]PR.I	DECOY_tr|A0A9D4W2A0|A0A9D4W2A0_PEA_UNMAPPED	0	1644.8366	1965.0	6582	11738	3
0.0000	H095349_1p_Ionopticks17_PM6_PRC-6191_Weiland_TMT_1.11739.11739.3	3.09	5/32	R.n[305.21]QNNEC[160.03]SLTR.I	DECOY_tr|A0A9D4WZ67|A0A9D4WZ67_PEA_UNMAPPED	0	1424.7002	1965.1	6583	11739	3
0.0000	H095349_1p_Ionopticks17_PM6_PRC-6191_Weiland_TMT_1.11740.11740.6	0.559	12/90	R.n[305.21]QHM[147.04]YALGQFVQFC[160.03]WNR.G	DECOY_tr|A0A9D5AUG7|A0A9D5AUG7_PEA_UNMAPPED	0	2404.1529	1965.2	6584	11740	6
0	H095349_1p_Ionopticks17_PM6_PRC-6191_Weiland_TMT_1.11742.11742.2	32	5/8	-.n[305.21]M[147.04]AGTR.D	tr|A0A9D5ATG1|A0A9D5ATG1_PEA	1	854.4604	1965.5	6585	11742	2
0.0000	H095349_1p_Ionopticks17_PM6_PRC-6191_Weiland_TMT_1.11743.11743.5	0.482	15/90	K.n[305.21]QDC[160.03]DRVVWLYFTESER.N	DECOY_tr|A0A9D5BI63|A0A9D5BI63_PEA_UNMAPPED	0	2406.1598	1965.7	6586	11743	5
0.0000	H095349_1p_Ionopticks17_PM6_PRC-6191_Weiland_TMT_1.11744.11744.2	0.676	6/16	K.n[305.21]GVNIIYRHR.K	tr|A0A9D5A1Q1|A0A9D5A1Q1_PEA	1	1430.8431	1965.8	6587	11744	2
0.0000	H095349_1p_Ionopticks17_PM6_PRC-6191_Weiland_TMT_1.11745.11745.2	87.6	2/14	K.n[305.21]MEEDM[147.04]ASR.A	DECOY_tr|A0A9D4VW84|A0A9D4VW84_PEA_UNMAPPED	0	1287.5759	1965.9	6588	11745	2
0	H095349_1p_Ionopticks17_PM6_PRC-6191_Weiland_TMT_1.11746.11746.2	299	2/6	K.n[305.21]GFM[147.04]R.F	tr|A0A9D4VUW2|A0A9D4VUW2_PEA	1	829.4440	1966.1	6589	11746	2
0.0000	H095349_1p_Ionopticks17_PM6_PRC-6191_Weiland_TMT_1.11746.11746.3	2.01	4/28	R.n[305.21]PM[147.04]IDAVQR.S	DECOY_tr|A0A9D4XQK0|A0A9D4XQK0_PEA_UNMAPPED	0	1248.6820	1966.1	6590	11746	3
0.0000	H095349_1p_Ionopticks17_PM6_PRC-6191_Weiland_TMT_1.11747.11747.4	9.15	12/90	K.n[305.21]YC[160.03]GSNSPTIGPM[147.04]EDFR.R	tr|A0A9D4YK11|A0A9D4YK11_PEA	1	2149.9733	1966.2	6591	11747	4
0	H095349_1p_Ionopticks17_PM6_PRC-6191_Weiland_TMT_1.11748.11748.2	409	3/6	K.n[305.21]FSET.-	DECOY_tr|A0A9D4WRH4|A0A9D4WRH4_PEA	1	786.4084	1966.4	6592	11748	2
0.0001	H095349_1p_Ionopticks17_PM6_PRC-6191_Weiland_TMT_1.11748.11748.3	0.523	6/24	R.n[305.21]YGDNRPR.L	tr|A0A9D4XF30|A0A9D4XF30_PEA	1	1180.6273	1966.4	6593	11748	3
0.0000	H095349_1p_Ionopticks17_PM6_PRC-6191_Weiland_TMT_1.11750.11750.3	7.32	14/36	R.n[305.21]GSEANDTSDR.A	tr|A0A9D4VTK3|A0A9D4VTK3_PEA,tr|A0A9D4X0F9|A0A9D4X0F9_PEA,tr|A0A9D5AL14|A0A9D5AL14_PEA,tr|A0A9D5AMI0|A0A9D5AMI0_PEA	4	1354.6285	1966.6	6594	11750	3
0	H095349_1p_Ionopticks17_PM6_PRC-6191_Weiland_TMT_1.11751.11751.3	562	3/16	R.n[305.21]VLTLK[432.30].Q	tr|A0A9D4WVB5|A0A9D4WVB5_PEA	1	1180.8039	1966.8	6595	11751	3
0.0405	H095349_1p_Ionopticks17_PM6_PRC-6191_Weiland_TMT_1.11752.11752.2	0.241	2/12	K.n[305.21]AIVAAHK[432.30].V	tr|A0A9D4WP00|A0A9D4WP00_PEA,tr|A0A9D4WS09|A0A9D4WS09_PEA	2	1316.8425	1966.9	6596	11752	2
0.0074	H095349_1p_Ionopticks17_PM6_PRC-6191_Weiland_TMT_1.11752.11752.3	2.5	3/40	R.n[305.21]QILVK[432.30]NQRNVR.A	tr|A0A9D5A5Y1|A0A9D5A5Y1_PEA	1	1975.2299	1966.9	6597	11752	3
0.0000	H095349_1p_Ionopticks17_PM6_PRC-6191_Weiland_TMT_1.11753.11753.2	10.8	4/12	R.n[305.21]QSSYGSR.W	tr|A0A9D4WKF7|A0A9D4WKF7_PEA,tr|A0A9D4Y286|A0A9D4Y286_PEA	2	1087.5582	1967.0	6598	11753	2
0.0000	H095349_1p_Ionopticks17_PM6_PRC-6191_Weiland_TMT_1.11753.11753.3	0.213	7/44	K.n[305.21]FSPNVMGNMSSR.D	DECOY_tr|A0A9D5AED0|A0A9D5AED0_PEA_UNMAPPED	0	1629.7927	1967.0	6599	11753	3
0	H095349_1p_Ionopticks17_PM6_PRC-6191_Weiland_TMT_1.11755.11755.2	0.743	8/10	R.n[305.21]REEVRR.K	tr|A0A9D4YG61|A0A9D4YG61_PEA	1	1147.6746	1967.3	6600	11755	2
0.0000	H095349_1p_Ionopticks17_PM6_PRC-6191_Weiland_TMT_1.11756.11756.2	47.9	2/22	K.n[305.21]DGNSGEC[160.03]SEFDR.G	DECOY_tr|A0A9D5AGG3|A0A9D5AGG3_PEA_UNMAPPED	0	1675.7068	1967.5	6601	11756	2
0	H095349_1p_Ionopticks17_PM6_PRC-6191_Weiland_TMT_1.11757.11757.2	0.322	10/10	R.n[305.21]EEEARR.R	tr|A0A9D5H115|A0A9D5H115_PEA	1	1092.5848	1967.6	6602	11757	2
0.0000	H095349_1p_Ionopticks17_PM6_PRC-6191_Weiland_TMT_1.11758.11758.6	2.95	14/102	K.n[305.21]VDDEGGDDDDSDDK[432.30]GSRR.P	DECOY_tr|A0A9D5ANJ3|A0A9D5ANJ3_PEA_UNMAPPED	0	2560.1770	1967.7	6603	11758	6
0	H095349_1p_Ionopticks17_PM6_PRC-6191_Weiland_TMT_1.11759.11759.2	0.101	8/10	K.n[305.21]ADSETR.V	DECOY_tr|A0A9D4WF97|A0A9D4WF97_PEA	1	981.5051	1967.9	6604	11759	2
0	H095349_1p_Ionopticks17_PM6_PRC-6191_Weiland_TMT_1.11760.11760.2	65.1	3/10	R.n[305.21]C[160.03]FEMTR.K	tr|A0A9D5BGR5|A0A9D5BGR5_PEA	1	1146.5486	1968.0	6605	11760	2
0.2672	H095349_1p_Ionopticks17_PM6_PRC-6191_Weiland_TMT_1.11761.11761.3	1.91	10/44	R.n[305.21]AYGPQAPAGLVR.N	tr|A0A9D4VXX8|A0A9D4VXX8_PEA,tr|A0A9D4VXY6|A0A9D4VXY6_PEA	2	1502.8530	1968.1	6606	11761	3
0.0000	H095349_1p_Ionopticks17_PM6_PRC-6191_Weiland_TMT_1.11762.11762.5	4.63	10/90	R.n[305.21]YWTSEC[160.03]RTLEISNFPR.Q	tr|A0A9D5AJC9|A0A9D5AJC9_PEA	1	2362.1700	1968.3	6607	11762	5
0	H095349_1p_Ionopticks17_PM6_PRC-6191_Weiland_TMT_1.11763.11763.2	87.4	2/8	-.n[305.21]APPMR.R	DECOY_tr|A0A9D4VQH3|A0A9D4VQH3_PEA	1	874.5019	1968.4	6608	11763	2
0.0000	H095349_1p_Ionopticks17_PM6_PRC-6191_Weiland_TMT_1.11764.11764.3	1.94	4/52	K.n[305.21]EM[147.04]ASRPVETAAGPR.T	tr|A0A9D4YKG1|A0A9D4YKG1_PEA,tr|A0A9D5BD66|A0A9D5BD66_PEA	2	1790.9269	1968.5	6609	11764	3
0.0000	H095349_1p_Ionopticks17_PM6_PRC-6191_Weiland_TMT_1.11765.11765.2	5.07	2/16	R.n[305.21]DDDFSEDNR.L	tr|A0A9D5ATK8|A0A9D5ATK8_PEA	1	1415.6125	1968.7	6610	11765	2
0	H095349_1p_Ionopticks17_PM6_PRC-6191_Weiland_TMT_1.11766.11766.3	1.61	5/20	R.n[305.21]MSC[160.03]GGK[432.30].A	tr|A0A9D5AUT4|A0A9D5AUT4_PEA	1	1246.6658	1968.8	6611	11766	3
0.0000	H095349_1p_Ionopticks17_PM6_PRC-6191_Weiland_TMT_1.11768.11768.3	0.463	6/24	K.n[305.21]QHHRHC[160.03]R.K	DECOY_tr|A0A9D4WU79|A0A9D4WU79_PEA_UNMAPPED	0	1333.6858	1969.1	6612	11768	3
0	H095349_1p_Ionopticks17_PM6_PRC-6191_Weiland_TMT_1.11769.11769.2	999	1/10	-.n[305.21]M[147.04]AC[160.03]M[147.04]DR.V	tr|A0A9D4W7L6|A0A9D4W7L6_PEA	1	1118.4842	1969.3	6613	11769	2
0	H095349_1p_Ionopticks17_PM6_PRC-6191_Weiland_TMT_1.11770.11770.2	104	4/8	K.n[305.21]GVVGR.F	tr|A0A9D4WMX7|A0A9D4WMX7_PEA	1	790.4985	1969.4	6614	11770	2
0	H095349_1p_Ionopticks17_PM6_PRC-6191_Weiland_TMT_1.11771.11771.2	999	1/6	R.n[305.21]MNDE.-	DECOY_tr|A0A9D4VPG6|A0A9D4VPG6_PEA	1	811.3706	1969.5	6615	11771	2
0.9065	H095349_1p_Ionopticks17_PM6_PRC-6191_Weiland_TMT_1.11772.11772.2	0.0505	7/16	R.n[305.21]M[147.04]SAM[147.04]DSSSR.N	tr|A0A9D4X9X4|A0A9D4X9X4_PEA,tr|A0A9D5BGP9|A0A9D5BGP9_PEA	2	1306.5817	1969.7	6616	11772	2
0.0000	H095349_1p_Ionopticks17_PM6_PRC-6191_Weiland_TMT_1.11773.11773.5	1.09	15/108	K.n[305.21]SEDSQHFSVTHHHGGEFYR.V	tr|A0A9D4VID7|A0A9D4VID7_PEA	1	2560.1804	1969.8	6617	11773	5
0	H095349_1p_Ionopticks17_PM6_PRC-6191_Weiland_TMT_1.11775.11775.2	999	1/6	K.n[305.21]DNET.-	DECOY_tr|A0A9D4YFP5|A0A9D4YFP5_PEA	1	781.3778	1970.1	6618	11775	2
0.0000	H095349_1p_Ionopticks17_PM6_PRC-6191_Weiland_TMT_1.11775.11775.3	79.1	3/28	R.n[305.21]QGGNDSHR.A	DECOY_tr|A0A9D4XPL6|A0A9D4XPL6_PEA_UNMAPPED	0	1173.5811	1970.1	6619	11775	3
0	H095349_1p_Ionopticks17_PM6_PRC-6191_Weiland_TMT_1.11776.11776.2	32.1	4/6	K.n[305.21]RMHR.S	tr|A0A9D4VID0|A0A9D4VID0_PEA	1	902.5193	1970.2	6620	11776	2
0.0000	H095349_1p_Ionopticks17_PM6_PRC-6191_Weiland_TMT_1.11778.11778.2	67.3	4/12	K.n[305.21]QSDGC[160.03]FR.K	DECOY_tr|A0A9D4VKE5|A0A9D4VKE5_PEA_UNMAPPED	0	1172.5569	1970.5	6621	11778	2
0.0000	H095349_1p_Ionopticks17_PM6_PRC-6191_Weiland_TMT_1.11779.11779.3	8.21	6/28	K.n[305.21]DRTRGGER.D	tr|A0A9D4WHD9|A0A9D4WHD9_PEA,tr|A0A9D4WJ09|A0A9D4WJ09_PEA,tr|A0A9D4WH81|A0A9D4WH81_PEA,tr|A0A9D4WHA2|A0A9D4WHA2_PEA	4	1249.6811	1970.6	6622	11779	3
1.0000	H095349_1p_Ionopticks17_PM6_PRC-6191_Weiland_TMT_1.11781.11781.4	1.78e-11	34/108	R.n[305.21]QHYGTTGGATDHGHGQQHR.G	tr|A0A9D4YLD8|A0A9D4YLD8_PEA	1	2348.1079	1970.9	6623	11781	4
1.0000	H095349_1p_Ionopticks17_PM6_PRC-6191_Weiland_TMT_1.11782.11782.5	2.99e-11	30/108	R.n[305.21]QHYGTTGGATDHGHGQQHR.G	tr|A0A9D4YLD8|A0A9D4YLD8_PEA	1	2348.1079	1971.0	6624	11782	5
1.0000	H095349_1p_Ionopticks17_PM6_PRC-6191_Weiland_TMT_1.11783.11783.6	1.23e-07	23/108	R.n[305.21]QHYGTTGGATDHGHGQQHR.G	tr|A0A9D4YLD8|A0A9D4YLD8_PEA	1	2348.1079	1971.2	6625	11783	6
0	H095349_1p_Ionopticks17_PM6_PRC-6191_Weiland_TMT_1.11784.11784.2	999	1/10	K.n[305.21]ADVIGR.K	DECOY_tr|A0A9D4XMF2|A0A9D4XMF2_PEA	1	933.5568	1971.3	6626	11784	2
0	H095349_1p_Ionopticks17_PM6_PRC-6191_Weiland_TMT_1.11784.11784.3	4.31	2/20	R.n[305.21]YK[432.30]C[160.03]IGR.S	DECOY_tr|A0A9D4YM49|A0A9D4YM49_PEA	1	1403.8203	1971.3	6627	11784	3
0	H095349_1p_Ionopticks17_PM6_PRC-6191_Weiland_TMT_1.11785.11785.2	34.5	2/8	K.n[305.21]ALHHR.A	tr|A0A9D4XIB0|A0A9D4XIB0_PEA	1	936.5578	1971.4	6628	11785	2
0	H095349_1p_Ionopticks17_PM6_PRC-6191_Weiland_TMT_1.11785.11785.3	2.8	4/20	K.n[305.21]QHQTK[432.30]R.L	DECOY_tr|A0A9D4Y9R6|A0A9D4Y9R6_PEA	1	1404.8446	1971.4	6629	11785	3
0.9958	H095349_1p_Ionopticks17_PM6_PRC-6191_Weiland_TMT_1.11786.11786.2	0.000247	14/14	K.n[305.21]TTGNAGGR.V	tr|Q5DWE8|Q5DWE8_PEA	1	1036.5586	1971.6	6630	11786	2
0.9416	H095349_1p_Ionopticks17_PM6_PRC-6191_Weiland_TMT_1.11787.11787.2	0.0221	12/12	K.n[305.21]SSESEER.G	tr|A0A9D4WR95|A0A9D4WR95_PEA,tr|A0A9D4WRI1|A0A9D4WRI1_PEA	2	1126.5426	1971.7	6631	11787	2
0.0000	H095349_1p_Ionopticks17_PM6_PRC-6191_Weiland_TMT_1.11788.11788.4	4.72	10/78	K.n[305.21]LM[147.04]YQEESGLFDFRR.M	tr|A0A9D5ABZ6|A0A9D5ABZ6_PEA	1	2110.0478	1971.9	6632	11788	4
0.0000	H095349_1p_Ionopticks17_PM6_PRC-6191_Weiland_TMT_1.11789.11789.4	1.88	14/108	K.n[305.21]PSC[160.03]NSQFYSNNQTLSHFAR.T	tr|A0A9D4XUV0|A0A9D4XUV0_PEA,tr|A0A9D4XVX9|A0A9D4XVX9_PEA	2	2561.2042	1972.0	6633	11789	4
0	H095349_1p_Ionopticks17_PM6_PRC-6191_Weiland_TMT_1.11790.11790.2	80.7	3/6	R.n[305.21]DQER.L	tr|A0A9D4VT57|A0A9D4VT57_PEA	1	850.4469	1972.1	6634	11790	2
0.0000	H095349_1p_Ionopticks17_PM6_PRC-6191_Weiland_TMT_1.11790.11790.3	5.69	7/24	R.n[305.21]HYSRPC[160.03]R.K	DECOY_tr|A0A9D5AF34|A0A9D5AF34_PEA_UNMAPPED	0	1278.6576	1972.1	6635	11790	3
0	H095349_1p_Ionopticks17_PM6_PRC-6191_Weiland_TMT_1.11791.11791.2	28.5	2/8	R.n[305.21]QGISR.M	tr|A0A9D4VKE5|A0A9D4VKE5_PEA	1	863.5149	1972.3	6636	11791	2
0.0000	H095349_1p_Ionopticks17_PM6_PRC-6191_Weiland_TMT_1.11791.11791.3	9.84	7/32	K.n[305.21]QPPPSIVPR.Q	tr|A0A9D4XGJ9|A0A9D4XGJ9_PEA	1	1293.7729	1972.3	6637	11791	3
0	H095349_1p_Ionopticks17_PM6_PRC-6191_Weiland_TMT_1.11792.11792.2	0.000939	9/10	K.n[305.21]TTGTGR.M	tr|A0A9D5APY5|A0A9D5APY5_PEA	1	895.5047	1972.4	6638	11792	2
0	H095349_1p_Ionopticks17_PM6_PRC-6191_Weiland_TMT_1.11794.11794.2	290	1/8	K.n[305.21]MM[147.04]GGR.G	tr|A0A9D5B080|A0A9D5B080_PEA	1	870.4376	1972.7	6639	11794	2
0	H095349_1p_Ionopticks17_PM6_PRC-6191_Weiland_TMT_1.11795.11795.2	0.437	7/10	R.n[305.21]DQQEER.-	tr|A0A9D4XFG0|A0A9D4XFG0_PEA	1	1107.5481	1972.8	6640	11795	2
0.0000	H095349_1p_Ionopticks17_PM6_PRC-6191_Weiland_TMT_1.11796.11796.3	0.167	12/72	K.n[305.21]HDSIGSFQSPRNYFTDMTR.K	DECOY_tr|A0A9D5AWW3|A0A9D5AWW3_PEA_UNMAPPED	0	2562.2246	1973.0	6641	11796	3
0	H095349_1p_Ionopticks17_PM6_PRC-6191_Weiland_TMT_1.11797.11797.2	999	1/8	K.n[305.21]DSQNS.-	tr|A0A9D5A2A6|A0A9D5A2A6_PEA	1	853.4102	1973.1	6642	11797	2
0.0000	H095349_1p_Ionopticks17_PM6_PRC-6191_Weiland_TMT_1.11799.11799.2	0.564	5/12	K.n[305.21]TDRAGGR.P	DECOY_tr|A0A9D5BLA1|A0A9D5BLA1_PEA_UNMAPPED	0	1035.5746	1973.4	6643	11799	2
0.0001	H095349_1p_Ionopticks17_PM6_PRC-6191_Weiland_TMT_1.11800.11800.3	0.381	4/32	K.n[305.21]GVNIIYRHR.K	tr|A0A9D5A1Q1|A0A9D5A1Q1_PEA	1	1430.8431	1973.5	6644	11800	3
0.0000	H095349_1p_Ionopticks17_PM6_PRC-6191_Weiland_TMT_1.11801.11801.3	48.9	3/28	K.n[305.21]DMYDLGAR.R	tr|A0A9D4VZ09|A0A9D4VZ09_PEA,tr|A0A9D4VYL3|A0A9D4VYL3_PEA,tr|A0A9D4W075|A0A9D4W075_PEA	3	1243.6191	1973.6	6645	11801	3
0	H095349_1p_Ionopticks17_PM6_PRC-6191_Weiland_TMT_1.11803.11803.2	67.7	3/6	K.n[305.21]EGSR.P	tr|A0A9D4YNA9|A0A9D4YNA9_PEA	1	751.4149	1973.9	6646	11803	2
0	H095349_1p_Ionopticks17_PM6_PRC-6191_Weiland_TMT_1.11804.11804.2	15	3/8	R.n[305.21]YVPPR.H	tr|A0A9D4YAI1|A0A9D4YAI1_PEA	1	934.5560	1974.0	6647	11804	2
0.0000	H095349_1p_Ionopticks17_PM6_PRC-6191_Weiland_TMT_1.11804.11804.3	5.12	4/28	R.n[305.21]NM[147.04]LVRRHR.Y	DECOY_tr|A0A9D5ASQ3|A0A9D5ASQ3_PEA_UNMAPPED	0	1400.8107	1974.0	6648	11804	3
0.0000	H095349_1p_Ionopticks17_PM6_PRC-6191_Weiland_TMT_1.11805.11805.6	3.05	6/96	R.n[305.21]TM[147.04]DSSNESGMFVTYFIR.S	DECOY_tr|A0A9D4VGY0|A0A9D4VGY0_PEA_UNMAPPED	0	2304.0726	1974.2	6649	11805	6
1.0000	H095349_1p_Ionopticks17_PM6_PRC-6191_Weiland_TMT_1.11807.11807.3	7.21e-18	44/72	R.n[305.21]QHYGTTGGATDHGHGQQHR.G	tr|A0A9D4YLD8|A0A9D4YLD8_PEA	1	2348.1079	1974.5	6650	11807	3
0	H095349_1p_Ionopticks17_PM6_PRC-6191_Weiland_TMT_1.11808.11808.2	84.9	3/8	R.n[305.21]QGAPR.K	tr|A0A9D4WLH0|A0A9D4WLH0_PEA	1	831.4887	1974.6	6651	11808	2
0.0000	H095349_1p_Ionopticks17_PM6_PRC-6191_Weiland_TMT_1.11809.11809.5	1.62	6/102	-.n[305.21]GAC[160.03]GGARQSNSM[147.04]NPMRMR.M	tr|A0A9D5BDN6|A0A9D5BDN6_PEA	1	2300.0679	1974.8	6652	11809	5
0.9705	H095349_1p_Ionopticks17_PM6_PRC-6191_Weiland_TMT_1.11810.11810.2	0.00232	8/12	K.n[305.21]DQC[160.03]DM[147.04]QR.Q	tr|O49927|O49927_PEA	1	1271.5558	1974.9	6653	11810	2
0.0000	H095349_1p_Ionopticks17_PM6_PRC-6191_Weiland_TMT_1.11811.11811.5	6.3	10/108	K.n[305.21]QPPTSPTPFSQSQSVM[147.04]FSR.T	DECOY_tr|A0A9D4WFD0|A0A9D4WFD0_PEA_UNMAPPED	0	2428.2017	1975.0	6654	11811	5
0.0000	H095349_1p_Ionopticks17_PM6_PRC-6191_Weiland_TMT_1.11812.11812.3	2.17	6/52	K.n[305.21]HLLQVFLILM[147.04]GTGR.Q	tr|A0A9D4WR09|A0A9D4WR09_PEA	1	1917.1194	1975.2	6655	11812	3
0	H095349_1p_Ionopticks17_PM6_PRC-6191_Weiland_TMT_1.11813.11813.2	999	3/8	R.n[305.21]SM[147.04]GGR.N	DECOY_tr|A0A9D4WB54|A0A9D4WB54_PEA	1	826.4291	1975.3	6656	11813	2
0.0000	H095349_1p_Ionopticks17_PM6_PRC-6191_Weiland_TMT_1.11813.11813.3	1.66	9/32	R.n[305.21]SDAEATPSR.N	DECOY_tr|A0A9D4YDS0|A0A9D4YDS0_PEA_UNMAPPED	0	1236.6270	1975.3	6657	11813	3
0	H095349_1p_Ionopticks17_PM6_PRC-6191_Weiland_TMT_1.11815.11815.2	102	1/6	K.n[305.21]AWFR.E	tr|A0A9D4WER5|A0A9D4WER5_PEA	1	882.5036	1975.6	6658	11815	2
0.0052	H095349_1p_Ionopticks17_PM6_PRC-6191_Weiland_TMT_1.11815.11815.3	1.03	4/28	K.n[305.21]HYIALHLR.F	tr|A0A9D4WKX8|A0A9D4WKX8_PEA	1	1325.7892	1975.6	6659	11815	3
0.0000	H095349_1p_Ionopticks17_PM6_PRC-6191_Weiland_TMT_1.11816.11816.6	3.68	5/114	R.n[305.21]TLNGNNINPSTMSTNSYARR.Q	tr|A0A9D4YLR8|A0A9D4YLR8_PEA	1	2514.2569	1975.7	6660	11816	6
0	H095349_1p_Ionopticks17_PM6_PRC-6191_Weiland_TMT_1.11818.11818.2	999	1/6	R.n[305.21]AGIK[432.30].E	tr|A0A9D4VJJ4|A0A9D4VJJ4_PEA	1	995.6624	1976.0	6661	11818	2
0.0000	H095349_1p_Ionopticks17_PM6_PRC-6191_Weiland_TMT_1.11820.11820.5	2.43	9/144	R.n[305.21]SGGGSGGGYNRGGSGGGYGSNQGGR.S	tr|A0A9D5AI85|A0A9D5AI85_PEA	1	2463.1196	1976.3	6662	11820	5
0.0000	H095349_1p_Ionopticks17_PM6_PRC-6191_Weiland_TMT_1.11821.11821.3	0.595	6/24	R.n[305.21]QHGK[432.30]LFR.L	DECOY_tr|A0A9D4VZY4|A0A9D4VZY4_PEA_UNMAPPED	0	1492.9123	1976.4	6663	11821	3
0.0000	H095349_1p_Ionopticks17_PM6_PRC-6191_Weiland_TMT_1.11822.11822.3	73	7/36	R.n[305.21]AQGSDGC[160.03]SGR.Y	tr|A0A9D5A4Q0|A0A9D5A4Q0_PEA	1	1297.6005	1976.5	6664	11822	3
0.0004	H095349_1p_Ionopticks17_PM6_PRC-6191_Weiland_TMT_1.11823.11823.3	0.228	6/60	R.n[305.21]WDAEFFNQM[147.04]SETLHHR.L	tr|A0A9D5A8A1|A0A9D5A8A1_PEA,tr|A0A9D5AB69|A0A9D5AB69_PEA	2	2367.1026	1976.7	6665	11823	3
0.0000	H095349_1p_Ionopticks17_PM6_PRC-6191_Weiland_TMT_1.11824.11824.6	5.81	6/96	K.n[305.21]QHSC[160.03]VQEETNDNLANLR.E	DECOY_tr|A0A9D4XBT1|A0A9D4XBT1_PEA_UNMAPPED	0	2331.1198	1976.8	6666	11824	6
0	H095349_1p_Ionopticks17_PM6_PRC-6191_Weiland_TMT_1.11825.11825.2	999	1/6	-.n[305.21]M[147.04]M[147.04]GR.C	tr|A0A9D4W7K2|A0A9D4W7K2_PEA	1	829.4110	1976.9	6667	11825	2
0	H095349_1p_Ionopticks17_PM6_PRC-6191_Weiland_TMT_1.11827.11827.2	999	1/4	K.n[305.21]YEF.-	DECOY_tr|A0A9D5GYI4|A0A9D5GYI4_PEA	1	761.3920	1977.2	6668	11827	2
0	H095349_1p_Ionopticks17_PM6_PRC-6191_Weiland_TMT_1.11827.11827.3	5.31	8/20	R.n[305.21]TERM[147.04]ER.T	DECOY_tr|A0A9D5A939|A0A9D5A939_PEA	1	1140.5881	1977.2	6669	11827	3
0	H095349_1p_Ionopticks17_PM6_PRC-6191_Weiland_TMT_1.11828.11828.2	15.5	4/10	K.n[305.21]GANNSR.R	DECOY_tr|A0A9D4WXZ0|A0A9D4WXZ0_PEA	1	921.4952	1977.3	6670	11828	2
0.0000	H095349_1p_Ionopticks17_PM6_PRC-6191_Weiland_TMT_1.11828.11828.3	2.8	7/36	R.n[305.21]M[147.04]PAAGTIM[147.04]VR.M	DECOY_tr|A0A9D4XD39|A0A9D4XD39_PEA_UNMAPPED	0	1381.7382	1977.3	6671	11828	3
0.0000	H095349_1p_Ionopticks17_PM6_PRC-6191_Weiland_TMT_1.11829.11829.6	6.45	10/90	K.n[305.21]QVIENSYLSFC[160.03]NNEHR.L	tr|A0A9D4Y3J5|A0A9D4Y3J5_PEA	1	2313.1132	1977.5	6672	11829	6
0.0000	H095349_1p_Ionopticks17_PM6_PRC-6191_Weiland_TMT_1.11830.11830.5	5.03	12/114	R.n[305.21]SGSENVGLSNENIGENPM[147.04]PR.K	tr|A0A9D4XJ32|A0A9D4XJ32_PEA,tr|A0A9D4XL42|A0A9D4XL42_PEA,tr|A0A9D4YKV7|A0A9D4YKV7_PEA,tr|A0A9D5GZ67|A0A9D5GZ67_PEA	4	2420.1562	1977.6	6673	11830	5
0.0005	H095349_1p_Ionopticks17_PM6_PRC-6191_Weiland_TMT_1.11833.11833.4	1.02	7/60	K.n[305.21]EVIGIVPM[147.04]LGR.V	tr|A0A9D4WQ41|A0A9D4WQ41_PEA,tr|A0A9D4WRX2|A0A9D4WRX2_PEA,tr|A0A9D5ABV4|A0A9D5ABV4_PEA,tr|A0A9D5AF56|A0A9D5AF56_PEA	4	1502.8815	1978.1	6674	11833	4
0.0000	H095349_1p_Ionopticks17_PM6_PRC-6191_Weiland_TMT_1.11834.11834.3	0.375	6/32	K.n[305.21]AINLIHRHR.A	DECOY_tr|A0A9D4ZS34|A0A9D4ZS34_PEA_UNMAPPED	0	1432.8699	1978.2	6675	11834	3
0	H095349_1p_Ionopticks17_PM6_PRC-6191_Weiland_TMT_1.11835.11835.2	106	3/8	K.n[305.21]EHDYR.Q	DECOY_tr|A0A9D4VV56|A0A9D4VV56_PEA	1	1022.5106	1978.3	6676	11835	2
0.0000	H095349_1p_Ionopticks17_PM6_PRC-6191_Weiland_TMT_1.11836.11836.2	82.9	3/16	R.n[305.21]AVTILLVRR.C	tr|A0A9D5ANS0|A0A9D5ANS0_PEA	1	1343.8937	1978.5	6677	11836	2
0.0000	H095349_1p_Ionopticks17_PM6_PRC-6191_Weiland_TMT_1.11836.11836.3	999	2/24	K.n[305.21]IK[432.30]TK[432.30]PSK[432.30].S	tr|A0A9D4VM86|A0A9D4VM86_PEA,tr|A0A9D4ZVG2|A0A9D4ZVG2_PEA	2	2017.3404	1978.5	6678	11836	3
0.0000	H095349_1p_Ionopticks17_PM6_PRC-6191_Weiland_TMT_1.11839.11839.2	15.4	3/14	-.n[305.21]M[147.04]ADYC[160.03]QMR.D	DECOY_tr|A0A9D4W7L1|A0A9D4W7L1_PEA_UNMAPPED	0	1393.6113	1978.9	6679	11839	2
0	H095349_1p_Ionopticks17_PM6_PRC-6191_Weiland_TMT_1.11840.11840.2	86.3	2/10	K.n[305.21]TVRLSR.D	tr|A0A9D4W2T9|A0A9D4W2T9_PEA	1	1034.6521	1979.0	6680	11840	2
0.0000	H095349_1p_Ionopticks17_PM6_PRC-6191_Weiland_TMT_1.11840.11840.3	3.79	4/28	R.n[305.21]TIMAK[432.30]ILR.T	tr|A0A9D5A2U4|A0A9D5A2U4_PEA	1	1552.9983	1979.0	6681	11840	3
0.0048	H095349_1p_Ionopticks17_PM6_PRC-6191_Weiland_TMT_1.11841.11841.2	0.215	6/22	K.n[305.21]SFSSGGEDGYVR.L	tr|A0A9D5A3F5|A0A9D5A3F5_PEA,tr|A0A9D5GUM0|A0A9D5GUM0_PEA	2	1563.7489	1979.1	6682	11841	2
0.0074	H095349_1p_Ionopticks17_PM6_PRC-6191_Weiland_TMT_1.11841.11841.3	0.432	6/60	R.n[305.21]AGQWRWAM[147.04]NIM[147.04]DDM[147.04]LR.V	tr|A0A9D4XUF7|A0A9D4XUF7_PEA,tr|A0A9D4XVG0|A0A9D4XVG0_PEA,tr|A0A9D4XY51|A0A9D4XY51_PEA,tr|A0A9D4XYP3|A0A9D4XYP3_PEA	4	2345.1039	1979.1	6683	11841	3
0.0000	H095349_1p_Ionopticks17_PM6_PRC-6191_Weiland_TMT_1.11842.11842.6	1.61	6/108	R.n[305.21]YIVDM[147.04]QSMDSTVSEVNHIR.D	tr|A0A9D4WKU6|A0A9D4WKU6_PEA	1	2543.2320	1979.3	6684	11842	6
0.0000	H095349_1p_Ionopticks17_PM6_PRC-6191_Weiland_TMT_1.11843.11843.3	6.52	4/32	R.n[305.21]TLAK[432.30]ALGVR.W	tr|A0A9D4Y762|A0A9D4Y762_PEA	1	1536.0008	1979.4	6685	11843	3
0.0000	H095349_1p_Ionopticks17_PM6_PRC-6191_Weiland_TMT_1.11844.11844.3	3.53	4/36	K.n[305.21]NM[147.04]SSAAADSR.L	DECOY_tr|A0A9D4VVA5|A0A9D4VVA5_PEA_UNMAPPED	0	1328.6315	1979.5	6686	11844	3
0.0000	H095349_1p_Ionopticks17_PM6_PRC-6191_Weiland_TMT_1.11846.11846.4	7.83	12/90	K.n[305.21]YC[160.03]GSNSPTIGPM[147.04]EDFR.R	tr|A0A9D4YK11|A0A9D4YK11_PEA	1	2149.9733	1979.8	6687	11846	4
0.0000	H095349_1p_Ionopticks17_PM6_PRC-6191_Weiland_TMT_1.11848.11848.2	257	2/22	R.n[305.21]DSMDADEDSSQR.S	tr|A0A9D4VWX7|A0A9D4VWX7_PEA,tr|A0A9D4VYK7|A0A9D4VYK7_PEA,tr|A0A9D5A0T3|A0A9D5A0T3_PEA	3	1658.7014	1980.1	6688	11848	2
0.0000	H095349_1p_Ionopticks17_PM6_PRC-6191_Weiland_TMT_1.11849.11849.4	7.24	10/96	K.n[305.21]HFELFFDQMGDNMMEAR.P	DECOY_tr|A0A9D4VJ58|A0A9D4VJ58_PEA_UNMAPPED	0	2421.0876	1980.3	6689	11849	4
0.0000	H095349_1p_Ionopticks17_PM6_PRC-6191_Weiland_TMT_1.11850.11850.3	14.1	4/56	K.n[305.21]SGFNSYQSIDSSRHR.S	DECOY_tr|A0A9D4VI04|A0A9D4VI04_PEA_UNMAPPED	0	2044.0047	1980.4	6690	11850	3
0.7899	H095349_1p_Ionopticks17_PM6_PRC-6191_Weiland_TMT_1.11851.11851.2	0.244	9/12	K.n[305.21]REEEAM[147.04]R.E	tr|A0A9D4YG61|A0A9D4YG61_PEA,tr|A0A9D4YJV0|A0A9D4YJV0_PEA,tr|A0A9D4YJV0|A0A9D4YJV0_PEA,tr|A0A9D5BCZ9|A0A9D5BCZ9_PEA,tr|A0A9D5BCZ9|A0A9D5BCZ9_PEA	5	1239.6202	1980.5	6691	11851	2
0.0000	H095349_1p_Ionopticks17_PM6_PRC-6191_Weiland_TMT_1.11852.11852.2	4.24	3/14	R.n[305.21]SEYNHGPR.P	DECOY_tr|A0A9D4VZY8|A0A9D4VZY8_PEA_UNMAPPED	0	1262.6328	1980.7	6692	11852	2
0.0000	H095349_1p_Ionopticks17_PM6_PRC-6191_Weiland_TMT_1.11853.11853.4	0.00584	9/108	K.n[305.21]VEGEVMNVNARGHQSMPNR.L	DECOY_tr|A0A9D4XIG5|A0A9D4XIG5_PEA_UNMAPPED	0	2428.2024	1980.8	6693	11853	4
0.0000	H095349_1p_Ionopticks17_PM6_PRC-6191_Weiland_TMT_1.11854.11854.3	138	11/32	K.n[305.21]NSTSDEDER.S	tr|A0A9D4WET0|A0A9D4WET0_PEA	1	1355.6125	1980.9	6694	11854	3
0.0007	H095349_1p_Ionopticks17_PM6_PRC-6191_Weiland_TMT_1.11855.11855.3	0.0341	6/40	R.n[305.21]NSSSSENGEAR.R	tr|A0A9D4X8M3|A0A9D4X8M3_PEA,tr|A0A9D4XCQ3|A0A9D4XCQ3_PEA	2	1440.6765	1981.1	6695	11855	3
0	H095349_1p_Ionopticks17_PM6_PRC-6191_Weiland_TMT_1.11856.11856.2	48.3	4/8	R.n[305.21]LHAER.K	tr|A0A9D4W1Z5|A0A9D4W1Z5_PEA	1	928.5415	1981.2	6696	11856	2
0	H095349_1p_Ionopticks17_PM6_PRC-6191_Weiland_TMT_1.11857.11857.2	47.4	2/8	-.n[305.21]M[147.04]GGAR.S	tr|A0A9D4ZXW4|A0A9D4ZXW4_PEA	1	810.4342	1981.3	6697	11857	2
0.0268	H095349_1p_Ionopticks17_PM6_PRC-6191_Weiland_TMT_1.11857.11857.3	0.336	6/24	R.n[305.21]RNENARR.L	tr|A0A9D4X039|A0A9D4X039_PEA,tr|A0A9D4X0G1|A0A9D4X0G1_PEA	2	1218.6866	1981.3	6698	11857	3
0.0000	H095349_1p_Ionopticks17_PM6_PRC-6191_Weiland_TMT_1.11859.11859.3	0.428	12/44	R.n[305.21]GDTPVGLADVVR.G	DECOY_tr|A0A9D4XJN2|A0A9D4XJN2_PEA_UNMAPPED	0	1501.8425	1981.7	6699	11859	3
0	H095349_1p_Ionopticks17_PM6_PRC-6191_Weiland_TMT_1.11860.11860.2	268	2/8	K.n[305.21]ALVDR.M	tr|A0A9D4WUP8|A0A9D4WUP8_PEA	1	876.5353	1981.8	6700	11860	2
0.4777	H095349_1p_Ionopticks17_PM6_PRC-6191_Weiland_TMT_1.11861.11861.3	0.537	11/32	K.n[305.21]REEEAM[147.04]RER.E	tr|A0A9D4YG61|A0A9D4YG61_PEA,tr|A0A9D4YJV0|A0A9D4YJV0_PEA,tr|A0A9D4YJV0|A0A9D4YJV0_PEA,tr|A0A9D5BCZ9|A0A9D5BCZ9_PEA,tr|A0A9D5BCZ9|A0A9D5BCZ9_PEA	5	1524.7639	1981.9	6701	11861	3
0.0000	H095349_1p_Ionopticks17_PM6_PRC-6191_Weiland_TMT_1.11862.11862.5	1.63	6/66	R.n[305.21]GM[147.04]GFENGYMNFK[432.30].A	DECOY_tr|A0A9D4WM48|A0A9D4WM48_PEA_UNMAPPED	0	2017.9886	1982.1	6702	11862	5
0.0000	H095349_1p_Ionopticks17_PM6_PRC-6191_Weiland_TMT_1.11863.11863.2	34.2	2/20	R.n[305.21]AC[160.03]C[160.03]DC[160.03]C[160.03]ALSTR.K	tr|A0A9D5BAY0|A0A9D5BAY0_PEA	1	1676.7063	1982.2	6703	11863	2
0.0000	H095349_1p_Ionopticks17_PM6_PRC-6191_Weiland_TMT_1.11864.11864.6	0.418	9/120	K.n[305.21]AMNNQSDNTNSAASNTFLNSR.S	DECOY_tr|A0A9D4XMC2|A0A9D4XMC2_PEA_UNMAPPED	0	2560.1896	1982.3	6704	11864	6
0.0000	H095349_1p_Ionopticks17_PM6_PRC-6191_Weiland_TMT_1.11865.11865.3	12.7	6/36	K.n[305.21]M[147.04]SSHPSSDSR.A	DECOY_tr|A0A9D4XJW4|A0A9D4XJW4_PEA_UNMAPPED	0	1409.6529	1982.5	6705	11865	3
0	H095349_1p_Ionopticks17_PM6_PRC-6191_Weiland_TMT_1.11866.11866.2	191	2/6	R.n[305.21]DPYR.F	tr|A0A9D5AHM6|A0A9D5AHM6_PEA	1	853.4618	1982.6	6706	11866	2
0.0000	H095349_1p_Ionopticks17_PM6_PRC-6191_Weiland_TMT_1.11866.11866.3	8.71	6/32	K.n[305.21]LTSTEVGNR.T	DECOY_tr|A0A9D4VKQ9|A0A9D4VKQ9_PEA_UNMAPPED	0	1279.7056	1982.6	6707	11866	3
0	H095349_1p_Ionopticks17_PM6_PRC-6191_Weiland_TMT_1.11867.11867.3	5.98	5/20	K.n[305.21]HMRWM[147.04]R.K	tr|A0A9D4ZX58|A0A9D4ZX58_PEA	1	1235.6340	1982.7	6708	11867	3
0.0000	H095349_1p_Ionopticks17_PM6_PRC-6191_Weiland_TMT_1.11868.11868.3	5.06	8/36	K.n[305.21]M[147.04]SSHPSSDSR.A	DECOY_tr|A0A9D4XJW4|A0A9D4XJW4_PEA_UNMAPPED	0	1409.6529	1982.9	6709	11868	3
0.0000	H095349_1p_Ionopticks17_PM6_PRC-6191_Weiland_TMT_1.11869.11869.2	11.5	2/18	K.n[305.21]ESSC[160.03]QDSSSR.R	DECOY_tr|A0A9D4X554|A0A9D4X554_PEA_UNMAPPED	0	1445.6377	1983.0	6710	11869	2
0.0000	H095349_1p_Ionopticks17_PM6_PRC-6191_Weiland_TMT_1.11870.11870.3	3.63	6/28	K.n[305.21]PASNSEER.K	tr|A0A9D5B9X2|A0A9D5B9X2_PEA,tr|A0A9D5BBD5|A0A9D5BBD5_PEA	2	1192.6008	1983.1	6711	11870	3
1.0000	H095349_1p_Ionopticks17_PM6_PRC-6191_Weiland_TMT_1.11872.11872.5	5.97e-10	34/108	R.n[305.21]QHYGTTGGATDHGHGQQHR.G	tr|A0A9D4YLD8|A0A9D4YLD8_PEA	1	2348.1079	1983.5	6712	11872	5
0.0077	H095349_1p_Ionopticks17_PM6_PRC-6191_Weiland_TMT_1.11873.11873.5	0.0362	15/108	K.n[305.21]SEDSQHFSVTHHHGGEFYR.V	tr|A0A9D4VID7|A0A9D4VID7_PEA	1	2560.1804	1983.6	6713	11873	5
1.0000	H095349_1p_Ionopticks17_PM6_PRC-6191_Weiland_TMT_1.11874.11874.4	1.41e-15	35/108	R.n[305.21]QHYGTTGGATDHGHGQQHR.G	tr|A0A9D4YLD8|A0A9D4YLD8_PEA	1	2348.1079	1983.7	6714	11874	4
0.7370	H095349_1p_Ionopticks17_PM6_PRC-6191_Weiland_TMT_1.11875.11875.2	0.408	8/16	R.n[305.21]M[147.04]SAM[147.04]DSSSR.N	tr|A0A9D4X9X4|A0A9D4X9X4_PEA,tr|A0A9D5BGP9|A0A9D5BGP9_PEA	2	1306.5817	1983.9	6715	11875	2
0.0000	H095349_1p_Ionopticks17_PM6_PRC-6191_Weiland_TMT_1.11876.11876.2	999	1/12	K.n[305.21]EDEDEEG.-	tr|A0A9D4YL64|A0A9D4YL64_PEA,tr|A0A9D5AL70|A0A9D5AL70_PEA	2	1125.4634	1984.0	6716	11876	2
0	H095349_1p_Ionopticks17_PM6_PRC-6191_Weiland_TMT_1.11879.11879.2	999	2/6	K.n[305.21]DNET.-	DECOY_tr|A0A9D4YFP5|A0A9D4YFP5_PEA	1	781.3778	1984.4	6717	11879	2
0	H095349_1p_Ionopticks17_PM6_PRC-6191_Weiland_TMT_1.11879.11879.3	31.3	4/20	R.n[305.21]HQPYYY.-	tr|A0A9D5A3D3|A0A9D5A3D3_PEA	1	1173.5779	1984.4	6718	11879	3
0.0000	H095349_1p_Ionopticks17_PM6_PRC-6191_Weiland_TMT_1.11880.11880.2	46.6	3/12	K.n[305.21]QSDGC[160.03]FR.K	DECOY_tr|A0A9D4VKE5|A0A9D4VKE5_PEA_UNMAPPED	0	1172.5569	1984.5	6719	11880	2
0	H095349_1p_Ionopticks17_PM6_PRC-6191_Weiland_TMT_1.11881.11881.2	69.9	4/6	K.n[305.21]QAPR.G	tr|A0A9D4VUH7|A0A9D4VUH7_PEA	1	774.4672	1984.7	6720	11881	2
0.0000	H095349_1p_Ionopticks17_PM6_PRC-6191_Weiland_TMT_1.11881.11881.3	3.46	4/24	K.n[305.21]QSRVVLR.R	DECOY_tr|A0A9D4XJ73|A0A9D4XJ73_PEA_UNMAPPED	0	1160.7314	1984.7	6721	11881	3
0.0000	H095349_1p_Ionopticks17_PM6_PRC-6191_Weiland_TMT_1.11882.11882.5	4.93	4/102	K.n[305.21]LTDGAC[160.03]MLLSNMYAEAGR.W	tr|A0A9D4ZXE5|A0A9D4ZXE5_PEA	1	2276.0924	1984.8	6722	11882	5
0	H095349_1p_Ionopticks17_PM6_PRC-6191_Weiland_TMT_1.11883.11883.2	689	4/6	R.n[305.21]MGVR.S	tr|A0A9D4YM63|A0A9D4YM63_PEA	1	765.4491	1984.9	6723	11883	2
0	H095349_1p_Ionopticks17_PM6_PRC-6191_Weiland_TMT_1.11885.11885.2	0.219	10/10	R.n[305.21]DQQEER.-	tr|A0A9D4XFG0|A0A9D4XFG0_PEA	1	1107.5481	1985.2	6724	11885	2
0	H095349_1p_Ionopticks17_PM6_PRC-6191_Weiland_TMT_1.11886.11886.2	15.7	2/10	R.n[305.21]QYGGGS.-	DECOY_tr|A0A9D4XBU1|A0A9D4XBU1_PEA	1	871.4360	1985.4	6725	11886	2
0.0000	H095349_1p_Ionopticks17_PM6_PRC-6191_Weiland_TMT_1.11887.11887.3	4.11	7/36	R.n[305.21]TGC[160.03]PPGGGSR.I	DECOY_tr|A0A9D4XLQ5|A0A9D4XLQ5_PEA_UNMAPPED	0	1248.6205	1985.5	6726	11887	3
0	H095349_1p_Ionopticks17_PM6_PRC-6191_Weiland_TMT_1.11888.11888.2	5.89	3/10	R.n[305.21]DGNAGR.L	tr|A0A9D4YGY9|A0A9D4YGY9_PEA	1	892.4687	1985.6	6727	11888	2
0.0000	H095349_1p_Ionopticks17_PM6_PRC-6191_Weiland_TMT_1.11889.11889.3	16.8	4/56	R.n[305.21]STISYDGSERHNC[160.03]YR.R	DECOY_tr|A0A9D4VHV3|A0A9D4VHV3_PEA_UNMAPPED	0	2147.9979	1985.8	6728	11889	3
0.0000	H095349_1p_Ionopticks17_PM6_PRC-6191_Weiland_TMT_1.11890.11890.3	0.923	10/32	R.n[305.21]VENEETNER.N	DECOY_tr|A0A9D4WXC4|A0A9D4WXC4_PEA_UNMAPPED	0	1422.6911	1985.9	6729	11890	3
1.0000	H095349_1p_Ionopticks17_PM6_PRC-6191_Weiland_TMT_1.11891.11891.6	2.1e-09	24/108	R.n[305.21]QHYGTTGGATDHGHGQQHR.G	tr|A0A9D4YLD8|A0A9D4YLD8_PEA	1	2348.1079	1986.0	6730	11891	6
0.0000	H095349_1p_Ionopticks17_PM6_PRC-6191_Weiland_TMT_1.11892.11892.4	3.44	13/108	K.n[305.21]PSC[160.03]NSQFYSNNQTLSHFAR.T	tr|A0A9D4XUV0|A0A9D4XUV0_PEA,tr|A0A9D4XVX9|A0A9D4XVX9_PEA	2	2561.2042	1986.2	6731	11892	4
0	H095349_1p_Ionopticks17_PM6_PRC-6191_Weiland_TMT_1.11893.11893.2	42.1	3/10	R.n[305.21]ATRAGR.D	tr|A0A9D4W6T6|A0A9D4W6T6_PEA	1	934.5633	1986.3	6732	11893	2
0.0000	H095349_1p_Ionopticks17_PM6_PRC-6191_Weiland_TMT_1.11893.11893.3	31.1	4/36	R.n[305.21]AGIVPVSFRR.V	tr|A0A9D4WVE6|A0A9D4WVE6_PEA	1	1404.8526	1986.3	6733	11893	3
0	H095349_1p_Ionopticks17_PM6_PRC-6191_Weiland_TMT_1.11894.11894.2	10.9	5/8	K.n[305.21]LAMHR.N	DECOY_tr|A0A9D5AUY6|A0A9D5AUY6_PEA	1	930.5394	1986.5	6734	11894	2
0.0000	H095349_1p_Ionopticks17_PM6_PRC-6191_Weiland_TMT_1.11895.11895.4	1.08	9/78	R.n[305.21]TDIWEDAHLFSPER.F	tr|A0A9D4WDI3|A0A9D4WDI3_PEA,tr|A0A9D4WDK6|A0A9D4WDK6_PEA,tr|A0A9D4WF85|A0A9D4WF85_PEA	3	2019.0022	1986.6	6735	11895	4
0	H095349_1p_Ionopticks17_PM6_PRC-6191_Weiland_TMT_1.11896.11896.2	139	2/6	R.n[305.21]DPYR.F	tr|A0A9D5AHM6|A0A9D5AHM6_PEA	1	853.4618	1986.7	6736	11896	2
1.0000	H095349_1p_Ionopticks17_PM6_PRC-6191_Weiland_TMT_1.11898.11898.3	9.43e-20	46/72	R.n[305.21]QHYGTTGGATDHGHGQQHR.G	tr|A0A9D4YLD8|A0A9D4YLD8_PEA	1	2348.1079	1987.0	6737	11898	3
0.0000	H095349_1p_Ionopticks17_PM6_PRC-6191_Weiland_TMT_1.11899.11899.3	0.676	5/76	K.n[305.21]VVIAYTNASPEC[160.03]GMESSMRR.M	DECOY_tr|A0A9D4WGV1|A0A9D4WGV1_PEA_UNMAPPED	0	2561.2361	1987.2	6738	11899	3
0	H095349_1p_Ionopticks17_PM6_PRC-6191_Weiland_TMT_1.11900.11900.2	844	2/8	K.n[305.21]DMSM[147.04]S.-	tr|A0A9D4VGN2|A0A9D4VGN2_PEA	1	889.3845	1987.3	6739	11900	2
0.0000	H095349_1p_Ionopticks17_PM6_PRC-6191_Weiland_TMT_1.11901.11901.3	1.84	6/36	R.n[305.21]DREVQADLAR.L	DECOY_tr|A0A9D4WMG8|A0A9D4WMG8_PEA_UNMAPPED	0	1475.8016	1987.4	6740	11901	3
0.0015	H095349_1p_Ionopticks17_PM6_PRC-6191_Weiland_TMT_1.11902.11902.4	0.891	9/108	K.n[305.21]GNDGDDVSTTSNVFQENER.G	tr|A0A9D4ZX02|A0A9D4ZX02_PEA	1	2387.0797	1987.6	6741	11902	4
0.0000	H095349_1p_Ionopticks17_PM6_PRC-6191_Weiland_TMT_1.11903.11903.2	1.7	5/14	K.n[305.21]TPMTPNER.K	DECOY_tr|A0A9D4W9A2|A0A9D4W9A2_PEA_UNMAPPED	0	1248.6457	1987.7	6742	11903	2
0.0000	H095349_1p_Ionopticks17_PM6_PRC-6191_Weiland_TMT_1.11904.11904.2	11.3	5/16	R.n[305.21]VENEETNER.N	DECOY_tr|A0A9D4WXC4|A0A9D4WXC4_PEA_UNMAPPED	0	1422.6911	1987.8	6743	11904	2
0.0000	H095349_1p_Ionopticks17_PM6_PRC-6191_Weiland_TMT_1.11905.11905.2	999	1/14	R.n[305.21]MNDYEEDG.-	DECOY_tr|A0A9D4WJE0|A0A9D4WJE0_PEA_UNMAPPED	0	1275.5249	1988.0	6744	11905	2
0	H095349_1p_Ionopticks17_PM6_PRC-6191_Weiland_TMT_1.11906.11906.2	999	1/8	K.n[305.21]DSQNS.-	tr|A0A9D5A2A6|A0A9D5A2A6_PEA	1	853.4102	1988.1	6745	11906	2
0	H095349_1p_Ionopticks17_PM6_PRC-6191_Weiland_TMT_1.11907.11907.2	266	2/8	K.n[305.21]GASAR.H	tr|A0A9D5AY79|A0A9D5AY79_PEA	1	764.4465	1988.2	6746	11907	2
0.0000	H095349_1p_Ionopticks17_PM6_PRC-6191_Weiland_TMT_1.11908.11908.5	2.89	17/114	R.n[305.21]SLPPNPSHDSEASSTNQASR.K	tr|A0A9D5A6E6|A0A9D5A6E6_PEA	1	2385.1481	1988.4	6747	11908	5
0.0000	H095349_1p_Ionopticks17_PM6_PRC-6191_Weiland_TMT_1.11909.11909.3	3.41	4/36	K.n[305.21]QHSYSDSC[160.03]ER.N	tr|A0A9D4VVF0|A0A9D4VVF0_PEA,tr|A0A9D4ZZ94|A0A9D4ZZ94_PEA,tr|A0A9D5A0J1|A0A9D5A0J1_PEA	3	1571.6959	1988.5	6748	11909	3
0.0000	H095349_1p_Ionopticks17_PM6_PRC-6191_Weiland_TMT_1.11911.11911.3	2.86	4/28	K.n[305.21]SMEPSNNR.K	tr|A0A9D5A7G3|A0A9D5A7G3_PEA,tr|A0A9D4ZY18|A0A9D4ZY18_PEA	2	1237.6045	1988.8	6749	11911	3
0	H095349_1p_Ionopticks17_PM6_PRC-6191_Weiland_TMT_1.11912.11912.2	535	2/6	K.n[305.21]IEYR.P	tr|A0A9D4WAD8|A0A9D4WAD8_PEA	1	883.5088	1989.0	6750	11912	2
0.0000	H095349_1p_Ionopticks17_PM6_PRC-6191_Weiland_TMT_1.11912.11912.3	7.07	4/28	K.n[305.21]LENELHLR.D	tr|A0A9D4VMU6|A0A9D4VMU6_PEA,tr|A0A9D4VN30|A0A9D4VN30_PEA	2	1326.7580	1989.0	6751	11912	3
0	H095349_1p_Ionopticks17_PM6_PRC-6191_Weiland_TMT_1.11913.11913.2	999	1/6	R.n[305.21]EMTM[147.04].-	tr|A0A9D5ATW0|A0A9D5ATW0_PEA	1	830.3838	1989.1	6752	11913	2
0.0000	H095349_1p_Ionopticks17_PM6_PRC-6191_Weiland_TMT_1.11913.11913.3	15.2	4/28	K.n[305.21]GENDHMSR.S	tr|A0A9D5B621|A0A9D5B621_PEA,tr|A0A9D5BAL0|A0A9D5BAL0_PEA	2	1248.5841	1989.1	6753	11913	3
0	H095349_1p_Ionopticks17_PM6_PRC-6191_Weiland_TMT_1.11914.11914.2	0.911	6/8	R.n[305.21]ASEC[160.03]R.M	tr|A0A9D4W455|A0A9D4W455_PEA	1	925.4612	1989.2	6754	11914	2
0.0000	H095349_1p_Ionopticks17_PM6_PRC-6191_Weiland_TMT_1.11915.11915.3	5.64	4/28	-.n[305.21]DADNSHMR.M	DECOY_tr|A0A9D4YN63|A0A9D4YN63_PEA_UNMAPPED	0	1248.5841	1989.4	6755	11915	3
0.0000	H095349_1p_Ionopticks17_PM6_PRC-6191_Weiland_TMT_1.11916.11916.3	3.31	6/24	R.n[305.21]RSAC[160.03]HTR.S	DECOY_tr|A0A9D4VME8|A0A9D4VME8_PEA_UNMAPPED	0	1190.6263	1989.5	6756	11916	3
0	H095349_1p_Ionopticks17_PM6_PRC-6191_Weiland_TMT_1.11918.11918.2	992	3/6	R.n[305.21]MGVR.S	tr|A0A9D4YM63|A0A9D4YM63_PEA	1	765.4491	1989.8	6757	11918	2
0.0000	H095349_1p_Ionopticks17_PM6_PRC-6191_Weiland_TMT_1.11918.11918.3	5.08	4/24	R.n[305.21]MSLIRAR.N	DECOY_tr|A0A9D5GWK6|A0A9D5GWK6_PEA_UNMAPPED	0	1149.6976	1989.8	6758	11918	3
0.0001	H095349_1p_Ionopticks17_PM6_PRC-6191_Weiland_TMT_1.11920.11920.3	0.45	6/40	R.n[305.21]TAITYIDSDGR.F	tr|A0A9D4XNJ2|A0A9D4XNJ2_PEA	1	1514.7901	1990.0	6759	11920	3
0	H095349_1p_Ionopticks17_PM6_PRC-6191_Weiland_TMT_1.11922.11922.2	189	4/8	R.n[305.21]AGGPR.K	tr|A0A9D4YAW2|A0A9D4YAW2_PEA	1	760.4516	1990.3	6760	11922	2
0.0000	H095349_1p_Ionopticks17_PM6_PRC-6191_Weiland_TMT_1.11924.11924.5	3.23	8/96	K.n[305.21]EANC[160.03]SC[160.03]HM[147.04]LEYSGILC[160.03]R.H	tr|A0A9D4XSY5|A0A9D4XSY5_PEA	1	2419.0713	1990.6	6761	11924	5
0.0000	H095349_1p_Ionopticks17_PM6_PRC-6191_Weiland_TMT_1.11925.11925.4	0.847	10/60	K.n[305.21]QHTTSSTTTTR.L	DECOY_tr|A0A9D4X8E6|A0A9D4X8E6_PEA_UNMAPPED	0	1523.7864	1990.7	6762	11925	4
0.0000	H095349_1p_Ionopticks17_PM6_PRC-6191_Weiland_TMT_1.11926.11926.3	3.4	5/32	K.n[305.21]DRLHLALHR.P	tr|A0A9D4WN29|A0A9D4WN29_PEA,tr|A0A9D5AGD4|A0A9D5AGD4_PEA	2	1433.8540	1990.9	6763	11926	3
0.6257	H095349_1p_Ionopticks17_PM6_PRC-6191_Weiland_TMT_1.11927.11927.2	1.08	7/12	R.n[305.21]TTGSDM[147.04]R.R	tr|A0A9D4VF16|A0A9D4VF16_PEA,tr|A0A9D4VF95|A0A9D4VF95_PEA	2	1086.5300	1991.0	6764	11927	2
0.0000	H095349_1p_Ionopticks17_PM6_PRC-6191_Weiland_TMT_1.11928.11928.4	1.14	9/60	R.n[305.21]LEQEVREARQR.L	DECOY_tr|A0A9D4Y967|A0A9D4Y967_PEA_UNMAPPED	0	1716.9555	1991.1	6765	11928	4
0.8305	H095349_1p_Ionopticks17_PM6_PRC-6191_Weiland_TMT_1.11929.11929.2	0.0445	7/12	K.n[305.21]DQC[160.03]DM[147.04]QR.Q	tr|O49927|O49927_PEA	1	1271.5558	1991.3	6766	11929	2
0	H095349_1p_Ionopticks17_PM6_PRC-6191_Weiland_TMT_1.11930.11930.2	7.76	4/10	K.n[305.21]QEEWAR.C	tr|A0A9D4XEK8|A0A9D4XEK8_PEA	1	1121.5790	1991.4	6767	11930	2
0	H095349_1p_Ionopticks17_PM6_PRC-6191_Weiland_TMT_1.11931.11931.2	0.15	7/8	R.n[305.21]SWDC[160.03]R.M	DECOY_tr|A0A9D4VK41|A0A9D4VK41_PEA	1	1026.4877	1991.6	6768	11931	2
0.0000	H095349_1p_Ionopticks17_PM6_PRC-6191_Weiland_TMT_1.11931.11931.3	10	4/36	K.n[305.21]SDYALYC[160.03]DAR.V	tr|A0A9D4XPT5|A0A9D4XPT5_PEA,tr|A0A9D5AUY4|A0A9D5AUY4_PEA,tr|A0A9D5AY18|A0A9D5AY18_PEA	3	1536.7203	1991.6	6769	11931	3
0.0000	H095349_1p_Ionopticks17_PM6_PRC-6191_Weiland_TMT_1.11932.11932.3	5.87	5/24	K.n[305.21]M[147.04]NHIEER.S	DECOY_tr|A0A9D5ARJ3|A0A9D5ARJ3_PEA_UNMAPPED	0	1247.6253	1991.7	6770	11932	3
0	H095349_1p_Ionopticks17_PM6_PRC-6191_Weiland_TMT_1.11933.11933.2	2.61	5/8	R.n[305.21]GAPGR.S	tr|A0A9D4VX54|A0A9D4VX54_PEA	1	760.4516	1991.8	6771	11933	2
0.0000	H095349_1p_Ionopticks17_PM6_PRC-6191_Weiland_TMT_1.11933.11933.3	7.98	3/24	R.n[305.21]GRAYLTR.Q	DECOY_tr|A0A9D4YLF2|A0A9D4YLF2_PEA_UNMAPPED	0	1139.6735	1991.8	6772	11933	3
0	H095349_1p_Ionopticks17_PM6_PRC-6191_Weiland_TMT_1.11935.11935.2	8.77	3/6	R.n[305.21]ETVN.-	DECOY_tr|A0A9D4W8F7|A0A9D4W8F7_PEA	1	765.4193	1992.1	6773	11935	2
0.0009	H095349_1p_Ionopticks17_PM6_PRC-6191_Weiland_TMT_1.11935.11935.3	0.532	7/24	R.n[305.21]NDHHIGR.L	tr|A0A9D4WY60|A0A9D4WY60_PEA,tr|A0A9D4X6H6|A0A9D4X6H6_PEA,tr|A0A9D4Y3H7|A0A9D4Y3H7_PEA,tr|A0A9D4YQB9|A0A9D4YQB9_PEA,tr|A0A9D5AIH3|A0A9D5AIH3_PEA,tr|A0A9D5ALB2|A0A9D5ALB2_PEA,tr|A0A9D5AN66|A0A9D5AN66_PEA,tr|A0A9D5ATP3|A0A9D5ATP3_PEA	8	1151.6120	1992.1	6774	11935	3
0.0000	H095349_1p_Ionopticks17_PM6_PRC-6191_Weiland_TMT_1.11937.11937.2	3.87	4/14	R.n[305.21]C[160.03]SFHSYHR.M	tr|A0A9D4VV68|A0A9D4VV68_PEA	1	1396.6630	1992.4	6775	11937	2
0.0000	H095349_1p_Ionopticks17_PM6_PRC-6191_Weiland_TMT_1.11938.11938.4	8.53	9/90	K.n[305.21]YC[160.03]GSNSPTIGPM[147.04]EDFR.R	tr|A0A9D4YK11|A0A9D4YK11_PEA	1	2149.9733	1992.5	6776	11938	4
0.9988	H095349_1p_Ionopticks17_PM6_PRC-6191_Weiland_TMT_1.11939.11939.2	2.48e-05	12/12	K.n[305.21]REEEATR.E	tr|A0A9D5BCZ9|A0A9D5BCZ9_PEA	1	1193.6325	1992.7	6777	11939	2
0.0271	H095349_1p_Ionopticks17_PM6_PRC-6191_Weiland_TMT_1.11940.11940.3	2.32	6/24	K.n[305.21]HGPQNIR.K	tr|A0A9D4WQG9|A0A9D4WQG9_PEA,tr|A0A9D4WTN1|A0A9D4WTN1_PEA,tr|A0A9D5AG77|A0A9D5AG77_PEA	3	1124.6375	1992.8	6778	11940	3
0.0319	H095349_1p_Ionopticks17_PM6_PRC-6191_Weiland_TMT_1.11941.11941.3	0.00229	17/32	R.n[305.21]AGQNGYHHR.T	tr|A0A9D4VKX1|A0A9D4VKX1_PEA,tr|A0A9D4VM46|A0A9D4VM46_PEA,tr|A0A9D4WFY5|A0A9D4WFY5_PEA	3	1342.6815	1992.9	6779	11941	3
0.5798	H095349_1p_Ionopticks17_PM6_PRC-6191_Weiland_TMT_1.11943.11943.2	0.111	6/12	K.n[305.21]HTEALPR.L	tr|A0A9D5BQT2|A0A9D5BQT2_PEA	1	1126.6419	1993.2	6780	11943	2
0.0000	H095349_1p_Ionopticks17_PM6_PRC-6191_Weiland_TMT_1.11944.11944.3	13.5	3/68	K.n[305.21]FTSDIVM[147.04]SVSSSMSMRER.S	tr|A0A9D4VWP8|A0A9D4VWP8_PEA	1	2369.1349	1993.3	6781	11944	3
0.0000	H095349_1p_Ionopticks17_PM6_PRC-6191_Weiland_TMT_1.11945.11945.2	8.63	4/14	R.n[305.21]EDHSFGNR.Q	DECOY_tr|A0A9D4W4Q8|A0A9D4W4Q8_PEA_UNMAPPED	0	1264.6121	1993.5	6782	11945	2
0.0000	H095349_1p_Ionopticks17_PM6_PRC-6191_Weiland_TMT_1.11946.11946.2	6.19	3/12	R.n[305.21]GWC[160.03]DC[160.03]ER.F	tr|A0A9D4Y7N1|A0A9D4Y7N1_PEA	1	1285.5504	1993.6	6783	11946	2
0	H095349_1p_Ionopticks17_PM6_PRC-6191_Weiland_TMT_1.11947.11947.2	486	1/6	K.n[305.21]LLLR.G	tr|A0A9D4W0L5|A0A9D4W0L5_PEA	1	817.5710	1993.7	6784	11947	2
0.0000	H095349_1p_Ionopticks17_PM6_PRC-6191_Weiland_TMT_1.11948.11948.4	2.16	9/60	R.n[305.21]NIGDGVM[147.04]M[147.04]LYR.T	DECOY_tr|A0A9D4XR39|A0A9D4XR39_PEA_UNMAPPED	0	1603.8022	1993.9	6785	11948	4
0.6257	H095349_1p_Ionopticks17_PM6_PRC-6191_Weiland_TMT_1.11950.11950.2	1.08	6/12	K.n[305.21]REEEAM[147.04]R.E	tr|A0A9D4YG61|A0A9D4YG61_PEA,tr|A0A9D4YJV0|A0A9D4YJV0_PEA,tr|A0A9D4YJV0|A0A9D4YJV0_PEA,tr|A0A9D5BCZ9|A0A9D5BCZ9_PEA,tr|A0A9D5BCZ9|A0A9D5BCZ9_PEA	5	1239.6202	1994.2	6786	11950	2
0.0000	H095349_1p_Ionopticks17_PM6_PRC-6191_Weiland_TMT_1.11951.11951.2	110	3/22	R.n[305.21]QSSDEDADMSDR.S	DECOY_tr|A0A9D4VWX7|A0A9D4VWX7_PEA_UNMAPPED	0	1658.7014	1994.3	6787	11951	2
0.0000	H095349_1p_Ionopticks17_PM6_PRC-6191_Weiland_TMT_1.11952.11952.2	1.78	4/12	K.n[305.21]QHSSGER.K	DECOY_tr|A0A9D4Y4J9|A0A9D4Y4J9_PEA_UNMAPPED	0	1103.5644	1994.5	6788	11952	2
0.0000	H095349_1p_Ionopticks17_PM6_PRC-6191_Weiland_TMT_1.11953.11953.3	110	4/24	R.n[305.21]PQM[147.04]C[160.03]MDR.V	DECOY_tr|A0A9D4WMX8|A0A9D4WMX8_PEA_UNMAPPED	0	1256.5636	1994.6	6789	11953	3
0.0025	H095349_1p_Ionopticks17_PM6_PRC-6191_Weiland_TMT_1.11954.11954.4	0.32	10/66	K.n[305.21]LEFENHEPERAR.M	tr|A0A9D5B429|A0A9D5B429_PEA	1	1829.9345	1994.7	6790	11954	4
0.5143	H095349_1p_Ionopticks17_PM6_PRC-6191_Weiland_TMT_1.11955.11955.3	0.402	9/24	R.n[305.21]EREEAER.E	tr|A0A9D4YG61|A0A9D4YG61_PEA,tr|A0A9D4YG61|A0A9D4YG61_PEA,tr|A0A9D4YJV0|A0A9D4YJV0_PEA,tr|A0A9D4YJV0|A0A9D4YJV0_PEA,tr|A0A9D4YJV0|A0A9D4YJV0_PEA,tr|A0A9D4YNN4|A0A9D4YNN4_PEA,tr|A0A9D5BCZ9|A0A9D5BCZ9_PEA,tr|A0A9D5BCZ9|A0A9D5BCZ9_PEA,tr|A0A9D5BCZ9|A0A9D5BCZ9_PEA,tr|A0A9D5BCZ9|A0A9D5BCZ9_PEA,tr|A0A9D5BCZ9|A0A9D5BCZ9_PEA	11	1221.6274	1994.9	6791	11955	3
0.0000	H095349_1p_Ionopticks17_PM6_PRC-6191_Weiland_TMT_1.11956.11956.3	4.01	5/24	R.n[305.21]SDHHRQR.T	tr|A0A9D5B268|A0A9D5B268_PEA	1	1238.6553	1995.0	6792	11956	3
0.0005	H095349_1p_Ionopticks17_PM6_PRC-6191_Weiland_TMT_1.11957.11957.3	2.22	5/28	K.n[305.21]SRTMSSLR.H	tr|A0A9D4X1H3|A0A9D4X1H3_PEA,tr|A0A9D4X1K4|A0A9D4X1K4_PEA	2	1240.6882	1995.1	6793	11957	3
0	H095349_1p_Ionopticks17_PM6_PRC-6191_Weiland_TMT_1.11958.11958.2	8.31	4/6	R.n[305.21]RYQR.L	tr|A0A9D5AZN9|A0A9D5AZN9_PEA	1	925.5418	1995.3	6794	11958	2
0.0232	H095349_1p_Ionopticks17_PM6_PRC-6191_Weiland_TMT_1.11959.11959.3	1.28	4/24	R.n[305.21]LVMSRLR.E	tr|A0A9D4X5B4|A0A9D4X5B4_PEA,tr|A0A9D4X948|A0A9D4X948_PEA,tr|A0A9D5APL6|A0A9D5APL6_PEA	3	1177.7289	1995.4	6795	11959	3
0.9984	H095349_1p_Ionopticks17_PM6_PRC-6191_Weiland_TMT_1.11960.11960.2	4.32e-05	12/12	R.n[305.21]SNEASTR.L	tr|A0A9D4VIP6|A0A9D4VIP6_PEA	1	1067.5531	1995.5	6796	11960	2
0	H095349_1p_Ionopticks17_PM6_PRC-6191_Weiland_TMT_1.11961.11961.2	31.6	3/8	R.n[305.21]AGRTR.P	tr|A0A9D5B434|A0A9D5B434_PEA	1	863.5261	1995.7	6797	11961	2
1.0000	H095349_1p_Ionopticks17_PM6_PRC-6191_Weiland_TMT_1.11963.11963.5	7.15e-13	28/108	R.n[305.21]QHYGTTGGATDHGHGQQHR.G	tr|A0A9D4YLD8|A0A9D4YLD8_PEA	1	2348.1079	1996.0	6798	11963	5
0.0001	H095349_1p_Ionopticks17_PM6_PRC-6191_Weiland_TMT_1.11964.11964.6	0.406	5/108	K.n[305.21]IGPSDFQITFQTM[147.04]DSRGWR.R	tr|A0A9D4Y9M2|A0A9D4Y9M2_PEA	1	2561.2657	1996.1	6799	11964	6
0.9328	H095349_1p_Ionopticks17_PM6_PRC-6191_Weiland_TMT_1.11965.11965.2	0.00567	11/12	R.n[305.21]EREEAER.E	tr|A0A9D4YG61|A0A9D4YG61_PEA,tr|A0A9D4YG61|A0A9D4YG61_PEA,tr|A0A9D4YJV0|A0A9D4YJV0_PEA,tr|A0A9D4YJV0|A0A9D4YJV0_PEA,tr|A0A9D4YJV0|A0A9D4YJV0_PEA,tr|A0A9D4YNN4|A0A9D4YNN4_PEA,tr|A0A9D5BCZ9|A0A9D5BCZ9_PEA,tr|A0A9D5BCZ9|A0A9D5BCZ9_PEA,tr|A0A9D5BCZ9|A0A9D5BCZ9_PEA,tr|A0A9D5BCZ9|A0A9D5BCZ9_PEA,tr|A0A9D5BCZ9|A0A9D5BCZ9_PEA	11	1221.6274	1996.2	6800	11965	2
0.9311	H095349_1p_Ionopticks17_PM6_PRC-6191_Weiland_TMT_1.11966.11966.3	0.00413	13/32	K.n[305.21]REEEAM[147.04]RER.E	tr|A0A9D4YG61|A0A9D4YG61_PEA,tr|A0A9D4YJV0|A0A9D4YJV0_PEA,tr|A0A9D4YJV0|A0A9D4YJV0_PEA,tr|A0A9D5BCZ9|A0A9D5BCZ9_PEA,tr|A0A9D5BCZ9|A0A9D5BCZ9_PEA	5	1524.7639	1996.4	6801	11966	3
0.0039	H095349_1p_Ionopticks17_PM6_PRC-6191_Weiland_TMT_1.11967.11967.3	0.452	5/24	R.n[305.21]ERQEAER.K	tr|A0A9D4WPM6|A0A9D4WPM6_PEA	1	1220.6434	1996.5	6802	11967	3
0	H095349_1p_Ionopticks17_PM6_PRC-6191_Weiland_TMT_1.11968.11968.2	3.87	4/8	R.n[305.21]HWDGR.T	DECOY_tr|A0A9D5A4S4|A0A9D5A4S4_PEA	1	973.5054	1996.6	6803	11968	2
0.0042	H095349_1p_Ionopticks17_PM6_PRC-6191_Weiland_TMT_1.11969.11969.2	0.176	7/12	R.n[305.21]ERQEAER.K	tr|A0A9D4WPM6|A0A9D4WPM6_PEA	1	1220.6434	1996.8	6804	11969	2
0.0000	H095349_1p_Ionopticks17_PM6_PRC-6191_Weiland_TMT_1.11969.11969.3	0.354	6/48	K.n[305.21]EEIPINELDVAER.L	DECOY_tr|A0A9D4VPU5|A0A9D4VPU5_PEA_UNMAPPED	0	1829.9695	1996.8	6805	11969	3
0.0000	H095349_1p_Ionopticks17_PM6_PRC-6191_Weiland_TMT_1.11970.11970.2	1.19	4/12	R.n[305.21]TIVPAER.L	DECOY_tr|A0A9D5B0U1|A0A9D5B0U1_PEA_UNMAPPED	0	1088.6514	1996.9	6806	11970	2
0.0000	H095349_1p_Ionopticks17_PM6_PRC-6191_Weiland_TMT_1.11970.11970.3	0.575	4/28	K.n[305.21]EK[432.30]NSSFRR.E	DECOY_tr|A0A9D5AV92|A0A9D5AV92_PEA_UNMAPPED	0	1630.9399	1996.9	6807	11970	3
0	H095349_1p_Ionopticks17_PM6_PRC-6191_Weiland_TMT_1.11971.11971.2	70.8	2/10	R.n[305.21]NSDC[160.03]AR.L	tr|A0A9D5AMJ6|A0A9D5AMJ6_PEA	1	1025.4884	1997.0	6808	11971	2
0	H095349_1p_Ionopticks17_PM6_PRC-6191_Weiland_TMT_1.11972.11972.2	115	2/6	R.n[305.21]IDM[147.04]R.V	tr|A0A9D4W1Z9|A0A9D4W1Z9_PEA	1	853.4652	1997.2	6809	11972	2
0.0000	H095349_1p_Ionopticks17_PM6_PRC-6191_Weiland_TMT_1.11972.11972.3	0.701	6/28	R.n[305.21]TVFNEGRR.K	DECOY_tr|A0A9D4YLQ8|A0A9D4YLQ8_PEA_UNMAPPED	0	1281.7114	1997.2	6810	11972	3
0.0000	H095349_1p_Ionopticks17_PM6_PRC-6191_Weiland_TMT_1.11973.11973.3	70.7	6/44	-.n[305.21]M[147.04]GIC[160.03]RDMC[160.03]MQPR.V	tr|A0A9D4WMX8|A0A9D4WMX8_PEA	1	1873.8413	1997.3	6811	11973	3
0.0005	H095349_1p_Ionopticks17_PM6_PRC-6191_Weiland_TMT_1.11974.11974.2	0.139	6/12	K.n[305.21]REEEAVR.E	tr|A0A9D4YG61|A0A9D4YG61_PEA,tr|A0A9D4YJV0|A0A9D4YJV0_PEA,tr|A0A9D5BCZ9|A0A9D5BCZ9_PEA	3	1191.6532	1997.5	6812	11974	2
0.0000	H095349_1p_Ionopticks17_PM6_PRC-6191_Weiland_TMT_1.11974.11974.3	0.309	7/32	R.n[305.21]EEREAM[147.04]NK[432.30]R.V	tr|A0A9D4WWE9|A0A9D4WWE9_PEA	1	1785.9652	1997.5	6813	11974	3
0	H095349_1p_Ionopticks17_PM6_PRC-6191_Weiland_TMT_1.11976.11976.2	456	1/6	R.n[305.21]C[160.03]C[160.03]AR.L	tr|A0A9D5A5Y1|A0A9D5A5Y1_PEA	1	869.4172	1997.8	6814	11976	2
1.0000	H095349_1p_Ionopticks17_PM6_PRC-6191_Weiland_TMT_1.11977.11977.4	1.48e-10	34/108	R.n[305.21]QHYGTTGGATDHGHGQQHR.G	tr|A0A9D4YLD8|A0A9D4YLD8_PEA	1	2348.1079	1997.9	6815	11977	4
0.0000	H095349_1p_Ionopticks17_PM6_PRC-6191_Weiland_TMT_1.11979.11979.2	29.8	3/12	R.n[305.21]AGSGSGR.S	tr|A0A9D4X6T7|A0A9D4X6T7_PEA,tr|A0A9D4X783|A0A9D4X783_PEA,tr|A0A9D4X786|A0A9D4X786_PEA	3	894.4843	1998.2	6816	11979	2
0.0000	H095349_1p_Ionopticks17_PM6_PRC-6191_Weiland_TMT_1.11979.11979.3	1.56	7/24	R.n[305.21]LNGEDGK[432.30].C	DECOY_tr|A0A9D5A4N5|A0A9D5A4N5_PEA_UNMAPPED	0	1339.7592	1998.2	6817	11979	3
0.0000	H095349_1p_Ionopticks17_PM6_PRC-6191_Weiland_TMT_1.11980.11980.3	0.532	8/40	R.n[305.21]GSEGFDVWVM[147.04]R.E	tr|A0A9D4X6G9|A0A9D4X6G9_PEA	1	1601.7832	1998.3	6818	11980	3
0.0000	H095349_1p_Ionopticks17_PM6_PRC-6191_Weiland_TMT_1.11981.11981.2	13.3	3/12	R.n[305.21]TIVPAER.L	DECOY_tr|A0A9D5B0U1|A0A9D5B0U1_PEA_UNMAPPED	0	1088.6514	1998.4	6819	11981	2
0.0000	H095349_1p_Ionopticks17_PM6_PRC-6191_Weiland_TMT_1.11981.11981.3	2.92	5/28	K.n[305.21]LQK[432.30]LQNER.A	DECOY_tr|A0A9D5AQN2|A0A9D5AQN2_PEA_UNMAPPED	0	1635.9916	1998.4	6820	11981	3
0.0000	H095349_1p_Ionopticks17_PM6_PRC-6191_Weiland_TMT_1.11983.11983.2	4.93	2/12	R.n[305.21]AFAGFLR.L	tr|A0A9D4X4E5|A0A9D4X4E5_PEA	1	1084.6354	1998.7	6821	11983	2
0.0000	H095349_1p_Ionopticks17_PM6_PRC-6191_Weiland_TMT_1.11983.11983.3	12.9	2/28	K.n[305.21]PGWK[432.30]DIFR.M	tr|A0A9D4WIK4|A0A9D4WIK4_PEA,tr|A0A9D4WSB7|A0A9D4WSB7_PEA,tr|A0A9D4ZRR2|A0A9D4ZRR2_PEA,tr|A0A9D4ZUC6|A0A9D4ZUC6_PEA,tr|A0A9D5BC04|A0A9D5BC04_PEA	5	1625.9538	1998.7	6822	11983	3
0	H095349_1p_Ionopticks17_PM6_PRC-6191_Weiland_TMT_1.11984.11984.2	9.33	4/10	K.n[305.21]GAPGSR.L	tr|A0A9D5BPY4|A0A9D5BPY4_PEA	1	847.4836	1998.8	6823	11984	2
0.0000	H095349_1p_Ionopticks17_PM6_PRC-6191_Weiland_TMT_1.11984.11984.3	6.16	4/28	K.n[305.21]TTSVRLHR.H	DECOY_tr|A0A9D5A4U8|A0A9D5A4U8_PEA_UNMAPPED	0	1272.7587	1998.8	6824	11984	3
0.0000	H095349_1p_Ionopticks17_PM6_PRC-6191_Weiland_TMT_1.11985.11985.2	13.7	2/16	K.n[305.21]ESEC[160.03]FNMAR.P	DECOY_tr|A0A9D4ZZK7|A0A9D4ZZK7_PEA_UNMAPPED	0	1446.6556	1999.0	6825	11985	2
0.0000	H095349_1p_Ionopticks17_PM6_PRC-6191_Weiland_TMT_1.11986.11986.3	4.82	4/28	K.n[305.21]TSTHDAER.R	tr|A0A9D4X7G1|A0A9D4X7G1_PEA	1	1219.6117	1999.1	6826	11986	3
0.0000	H095349_1p_Ionopticks17_PM6_PRC-6191_Weiland_TMT_1.11987.11987.2	2.27	6/16	R.n[305.21]GSGGRDSGR.S	tr|A0A9D5AC05|A0A9D5AC05_PEA	1	1151.5967	1999.2	6827	11987	2
0.0000	H095349_1p_Ionopticks17_PM6_PRC-6191_Weiland_TMT_1.11989.11989.3	4.88	5/36	R.n[305.21]TGC[160.03]PPGGGSR.I	DECOY_tr|A0A9D4XLQ5|A0A9D4XLQ5_PEA_UNMAPPED	0	1248.6205	1999.5	6828	11989	3
0.0000	H095349_1p_Ionopticks17_PM6_PRC-6191_Weiland_TMT_1.11990.11990.3	25.6	4/24	K.n[305.21]SAC[160.03]QTM[147.04]R.A	DECOY_tr|A0A9D4VG91|A0A9D4VG91_PEA_UNMAPPED	0	1172.5602	1999.7	6829	11990	3
0.0000	H095349_1p_Ionopticks17_PM6_PRC-6191_Weiland_TMT_1.11991.11991.4	4.67	6/102	K.n[305.21]SSFSAAM[147.04]PALTDNAEYTR.G	DECOY_tr|A0A9D4Y9D4|A0A9D4Y9D4_PEA_UNMAPPED	0	2251.0751	1999.8	6830	11991	4
0.9956	H095349_1p_Ionopticks17_PM6_PRC-6191_Weiland_TMT_1.11992.11992.2	0.000275	11/16	K.n[305.21]NTDNSAASR.F	tr|A0A9D4Y3L3|A0A9D4Y3L3_PEA	1	1238.6175	1999.9	6831	11992	2
0	H095349_1p_Ionopticks17_PM6_PRC-6191_Weiland_TMT_1.11993.11993.2	12.2	3/8	K.n[305.21]DFGFR.D	DECOY_tr|A0A9D5ABC8|A0A9D5ABC8_PEA	1	944.5040	2000.1	6832	11993	2
0	H095349_1p_Ionopticks17_PM6_PRC-6191_Weiland_TMT_1.11994.11994.2	240	2/10	R.n[305.21]GDLLGR.L	tr|A0A9D4Y0Z5|A0A9D4Y0Z5_PEA	1	933.5568	2000.2	6833	11994	2
0	H095349_1p_Ionopticks17_PM6_PRC-6191_Weiland_TMT_1.11994.11994.3	15.8	2/20	R.n[305.21]YK[432.30]C[160.03]IGR.S	DECOY_tr|A0A9D4YM49|A0A9D4YM49_PEA	1	1403.8203	2000.2	6834	11994	3
0	H095349_1p_Ionopticks17_PM6_PRC-6191_Weiland_TMT_1.11996.11996.2	2.94	7/10	R.n[305.21]AEEAER.R	DECOY_tr|A0A9D4Y1W8|A0A9D4Y1W8_PEA	1	1007.5208	2000.5	6835	11996	2
0	H095349_1p_Ionopticks17_PM6_PRC-6191_Weiland_TMT_1.11997.11997.2	279	4/6	K.n[305.21]VVER.S	tr|A0A9D4VM83|A0A9D4VM83_PEA	1	805.4982	2000.6	6836	11997	2
0	H095349_1p_Ionopticks17_PM6_PRC-6191_Weiland_TMT_1.11998.11998.2	22	4/8	K.n[305.21]LNGMR.L	DECOY_tr|A0A9D4WSB6|A0A9D4WSB6_PEA	1	893.5077	2000.8	6837	11998	2
0	H095349_1p_Ionopticks17_PM6_PRC-6191_Weiland_TMT_1.12000.12000.2	447	2/6	K.n[305.21]GM[147.04]M[147.04]R.E	tr|A0A9D4WV90|A0A9D4WV90_PEA	1	829.4110	2001.0	6838	12000	2
0	H095349_1p_Ionopticks17_PM6_PRC-6191_Weiland_TMT_1.12002.12002.2	25.1	3/8	R.n[305.21]LGSFR.D	tr|A0A9D4XZ22|A0A9D4XZ22_PEA	1	882.5247	2001.3	6839	12002	2
0	H095349_1p_Ionopticks17_PM6_PRC-6191_Weiland_TMT_1.12002.12002.3	3.46	5/20	K.n[305.21]ISEDQK[432.30].K	DECOY_tr|A0A9D5B4U2|A0A9D5B4U2_PEA	1	1326.7639	2001.3	6840	12002	3
0.0000	H095349_1p_Ionopticks17_PM6_PRC-6191_Weiland_TMT_1.12003.12003.2	3.57	5/14	K.n[305.21]TPMTPNER.K	DECOY_tr|A0A9D4W9A2|A0A9D4W9A2_PEA_UNMAPPED	0	1248.6457	2001.5	6841	12003	2
0.0000	H095349_1p_Ionopticks17_PM6_PRC-6191_Weiland_TMT_1.12003.12003.3	3.22	5/44	R.n[305.21]HDHHPRLQNMER.H	tr|A0A9D4WK19|A0A9D4WK19_PEA	1	1872.9450	2001.5	6842	12003	3
0	H095349_1p_Ionopticks17_PM6_PRC-6191_Weiland_TMT_1.12004.12004.2	999	1/6	K.n[305.21]M[147.04]LC[160.03]D.-	DECOY_tr|A0A9D4WSC0|A0A9D4WSC0_PEA	1	857.3947	2001.6	6843	12004	2
0.0000	H095349_1p_Ionopticks17_PM6_PRC-6191_Weiland_TMT_1.12005.12005.3	5.46	4/28	R.n[305.21]PFLAGTSR.L	DECOY_tr|A0A9D5BHC9|A0A9D5BHC9_PEA_UNMAPPED	0	1151.6623	2001.7	6844	12005	3
0.0000	H095349_1p_Ionopticks17_PM6_PRC-6191_Weiland_TMT_1.12006.12006.5	0.201	11/90	K.n[305.21]GWDGLVPGAGAARAER.S	DECOY_tr|A0A9D5B2P7|A0A9D5B2P7_PEA_UNMAPPED	0	1886.0083	2001.9	6845	12006	5
0.0000	H095349_1p_Ionopticks17_PM6_PRC-6191_Weiland_TMT_1.12007.12007.2	2.64	6/14	R.n[305.21]DNM[147.04]MMFTR.G	tr|A0A9D5AFS4|A0A9D5AFS4_PEA,tr|A0A9D4XBS8|A0A9D4XBS8_PEA	2	1364.6211	2002.0	6846	12007	2
0.8649	H095349_1p_Ionopticks17_PM6_PRC-6191_Weiland_TMT_1.12008.12008.3	0.0154	15/40	R.n[305.21]GSQRREDPEER.A	tr|A0A9D5ACP5|A0A9D5ACP5_PEA,tr|Q9M3X6|Q9M3X6_PEA	2	1661.8406	2002.1	6847	12008	3
0.0021	H095349_1p_Ionopticks17_PM6_PRC-6191_Weiland_TMT_1.12009.12009.3	0.768	8/52	R.n[305.21]GGGDDWQSVDDRRR.C	tr|A0A9D4WXD1|A0A9D4WXD1_PEA	1	1921.9315	2002.3	6848	12009	3
0	H095349_1p_Ionopticks17_PM6_PRC-6191_Weiland_TMT_1.12010.12010.2	0.206	6/10	R.n[305.21]RHGAM[147.04]R.Q	DECOY_tr|A0A9D5BHI7|A0A9D5BHI7_PEA	1	1046.5728	2002.4	6849	12010	2
0	H095349_1p_Ionopticks17_PM6_PRC-6191_Weiland_TMT_1.12011.12011.2	23.9	3/6	R.n[305.21]PVER.Q	tr|A0A9D5AC36|A0A9D5AC36_PEA	1	803.4825	2002.5	6850	12011	2
0.0000	H095349_1p_Ionopticks17_PM6_PRC-6191_Weiland_TMT_1.12011.12011.3	3.74	4/24	R.n[305.21]RVELVER.L	DECOY_tr|A0A9D4X7Y8|A0A9D4X7Y8_PEA_UNMAPPED	0	1203.7260	2002.5	6851	12011	3
0	H095349_1p_Ionopticks17_PM6_PRC-6191_Weiland_TMT_1.12012.12012.2	824	1/10	R.n[305.21]AVNTAL.-	DECOY_tr|A0A9D4WPG6|A0A9D4WPG6_PEA	1	891.5350	2002.7	6852	12012	2
0	H095349_1p_Ionopticks17_PM6_PRC-6191_Weiland_TMT_1.12013.12013.2	14.1	3/8	K.n[305.21]LDVSR.L	tr|A0A9D5AJ09|A0A9D5AJ09_PEA	1	892.5302	2002.8	6853	12013	2
0.9674	H095349_1p_Ionopticks17_PM6_PRC-6191_Weiland_TMT_1.12015.12015.3	0.00319	8/24	K.n[305.21]REEEATR.E	tr|A0A9D5BCZ9|A0A9D5BCZ9_PEA	1	1193.6325	2003.1	6854	12015	3
0.4664	H095349_1p_Ionopticks17_PM6_PRC-6191_Weiland_TMT_1.12016.12016.4	0.728	10/48	K.n[305.21]REEEAM[147.04]RER.E	tr|A0A9D4YG61|A0A9D4YG61_PEA,tr|A0A9D4YJV0|A0A9D4YJV0_PEA,tr|A0A9D4YJV0|A0A9D4YJV0_PEA,tr|A0A9D5BCZ9|A0A9D5BCZ9_PEA,tr|A0A9D5BCZ9|A0A9D5BCZ9_PEA	5	1524.7639	2003.3	6855	12016	4
0.0133	H095349_1p_Ionopticks17_PM6_PRC-6191_Weiland_TMT_1.12017.12017.2	0.00567	8/16	R.n[305.21]AGQNGYHHR.T	tr|A0A9D4VKX1|A0A9D4VKX1_PEA,tr|A0A9D4VM46|A0A9D4VM46_PEA,tr|A0A9D4WFY5|A0A9D4WFY5_PEA	3	1342.6815	2003.4	6856	12017	2
0.1474	H095349_1p_Ionopticks17_PM6_PRC-6191_Weiland_TMT_1.12018.12018.4	0.0214	11/66	R.n[305.21]DLWEERFHALNR.K	tr|A0A9D4VLH1|A0A9D4VLH1_PEA	1	1888.9868	2003.5	6857	12018	4
0	H095349_1p_Ionopticks17_PM6_PRC-6191_Weiland_TMT_1.12019.12019.2	15.1	2/10	K.n[305.21]M[147.04]FRPQR.S	DECOY_tr|A0A9D4YLD9|A0A9D4YLD9_PEA	1	1153.6350	2003.7	6858	12019	2
0.0000	H095349_1p_Ionopticks17_PM6_PRC-6191_Weiland_TMT_1.12020.12020.3	0.599	7/24	R.n[305.21]RSAC[160.03]HTR.S	DECOY_tr|A0A9D4VME8|A0A9D4VME8_PEA_UNMAPPED	0	1190.6263	2003.8	6859	12020	3
0	H095349_1p_Ionopticks17_PM6_PRC-6191_Weiland_TMT_1.12021.12021.2	27	3/6	R.n[305.21]LMYR.K	tr|A0A9D4XP15|A0A9D4XP15_PEA	1	885.5067	2003.9	6860	12021	2
0	H095349_1p_Ionopticks17_PM6_PRC-6191_Weiland_TMT_1.12022.12022.2	15.5	3/6	R.n[305.21]ADER.K	tr|A0A9D5BJH6|A0A9D5BJH6_PEA	1	793.4254	2004.1	6861	12022	2
0.0000	H095349_1p_Ionopticks17_PM6_PRC-6191_Weiland_TMT_1.12022.12022.3	0.0585	7/24	R.n[305.21]RSAC[160.03]HTR.S	DECOY_tr|A0A9D4VME8|A0A9D4VME8_PEA_UNMAPPED	0	1190.6263	2004.1	6862	12022	3
0.0000	H095349_1p_Ionopticks17_PM6_PRC-6191_Weiland_TMT_1.12023.12023.3	0.603	5/28	K.n[305.21]QNEGDIGR.S	DECOY_tr|A0A9D4Y276|A0A9D4Y276_PEA_UNMAPPED	0	1191.6168	2004.2	6863	12023	3
0	H095349_1p_Ionopticks17_PM6_PRC-6191_Weiland_TMT_1.12024.12024.2	0.266	6/10	K.n[305.21]ENSSPR.K	DECOY_tr|A0A9D5BBR4|A0A9D5BBR4_PEA	1	992.5211	2004.3	6864	12024	2
0.0011	H095349_1p_Ionopticks17_PM6_PRC-6191_Weiland_TMT_1.12024.12024.3	1.76	6/36	K.n[305.21]TTSFM[147.04]LESPR.F	tr|A0A9D4X6R0|A0A9D4X6R0_PEA	1	1487.7614	2004.3	6865	12024	3
0	H095349_1p_Ionopticks17_PM6_PRC-6191_Weiland_TMT_1.12026.12026.2	21.7	2/6	K.n[305.21]HFGR.S	tr|A0A9D4VKP5|A0A9D4VKP5_PEA	1	819.4676	2004.6	6866	12026	2
0	H095349_1p_Ionopticks17_PM6_PRC-6191_Weiland_TMT_1.12028.12028.2	0.267	5/10	R.n[305.21]AMEGC[160.03]R.K	DECOY_tr|A0A9D4VTH7|A0A9D4VTH7_PEA	1	1026.4911	2004.9	6867	12028	2
0	H095349_1p_Ionopticks17_PM6_PRC-6191_Weiland_TMT_1.12029.12029.2	4.25	4/8	R.n[305.21]NGGTR.-	tr|A0A9D5A9T5|A0A9D5A9T5_PEA	1	807.4523	2005.0	6868	12029	2
0.9994	H095349_1p_Ionopticks17_PM6_PRC-6191_Weiland_TMT_1.12029.12029.3	1.72e-06	15/40	R.n[305.21]GGGGAGAPGRR.F	tr|A0A9D4X985|A0A9D4X985_PEA,tr|A0A9D4YLG8|A0A9D4YLG8_PEA,tr|A0A9D4YMC2|A0A9D4YMC2_PEA,tr|A0A9D4YMK1|A0A9D4YMK1_PEA,tr|A0A9D4YPL7|A0A9D4YPL7_PEA,tr|A0A9D4ZWZ9|A0A9D4ZWZ9_PEA,tr|A0A9D5ASM7|A0A9D5ASM7_PEA	7	1215.6757	2005.0	6869	12029	3
0	H095349_1p_Ionopticks17_PM6_PRC-6191_Weiland_TMT_1.12030.12030.2	999	1/8	R.n[305.21]C[160.03]PC[160.03]SR.L	DECOY_tr|A0A9D4VT48|A0A9D4VT48_PEA	1	982.4649	2005.2	6870	12030	2
0.0000	H095349_1p_Ionopticks17_PM6_PRC-6191_Weiland_TMT_1.12031.12031.3	3.29	5/32	R.n[305.21]EARLISEIR.T	tr|A0A9D4YJU3|A0A9D4YJU3_PEA,tr|A0A9D5AT61|A0A9D5AT61_PEA	2	1389.8264	2005.3	6871	12031	3
0.9545	H095349_1p_Ionopticks17_PM6_PRC-6191_Weiland_TMT_1.12032.12032.2	0.0144	7/12	K.n[305.21]DQC[160.03]DM[147.04]QR.Q	tr|O49927|O49927_PEA	1	1271.5558	2005.4	6872	12032	2
0.0000	H095349_1p_Ionopticks17_PM6_PRC-6191_Weiland_TMT_1.12033.12033.3	0.575	7/36	R.n[305.21]SHLALALPRR.V	DECOY_tr|A0A9D5AX68|A0A9D5AX68_PEA_UNMAPPED	0	1436.8900	2005.6	6873	12033	3
0	H095349_1p_Ionopticks17_PM6_PRC-6191_Weiland_TMT_1.12034.12034.2	0.5	7/10	R.n[305.21]TM[147.04]NC[160.03]ER.D	tr|A0A9D4XKM9|A0A9D4XKM9_PEA	1	1129.5180	2005.7	6874	12034	2
0.0000	H095349_1p_Ionopticks17_PM6_PRC-6191_Weiland_TMT_1.12035.12035.2	19.7	3/12	K.n[305.21]TC[160.03]ETQDR.M	DECOY_tr|A0A9D4XCN3|A0A9D4XCN3_PEA_UNMAPPED	0	1212.5729	2005.9	6875	12035	2
0.0000	H095349_1p_Ionopticks17_PM6_PRC-6191_Weiland_TMT_1.12037.12037.2	0.568	7/12	-.n[305.21]RSHQGM[147.04]R.E	DECOY_tr|A0A9D5A841|A0A9D5A841_PEA_UNMAPPED	0	1190.6263	2006.1	6876	12037	2
0.1207	H095349_1p_Ionopticks17_PM6_PRC-6191_Weiland_TMT_1.12037.12037.3	1.84	7/48	R.n[305.21]RSGNAWLHSAPER.D	tr|A0A9D4X3G5|A0A9D4X3G5_PEA	1	1783.9402	2006.1	6877	12037	3
0	H095349_1p_Ionopticks17_PM6_PRC-6191_Weiland_TMT_1.12038.12038.2	63.3	3/6	R.n[305.21]QEC[160.03]R.A	tr|A0A9D4X3U8|A0A9D4X3U8_PEA	1	895.4506	2006.3	6878	12038	2
0.0000	H095349_1p_Ionopticks17_PM6_PRC-6191_Weiland_TMT_1.12039.12039.3	3.4	6/52	R.n[305.21]MNGASVSSRNGNHR.P	tr|A0A9D4XJB9|A0A9D4XJB9_PEA	1	1789.8926	2006.4	6879	12039	3
0.0148	H095349_1p_Ionopticks17_PM6_PRC-6191_Weiland_TMT_1.12041.12041.3	0.0127	12/32	R.n[305.21]AGQNGYHHR.T	tr|A0A9D4VKX1|A0A9D4VKX1_PEA,tr|A0A9D4VM46|A0A9D4VM46_PEA,tr|A0A9D4WFY5|A0A9D4WFY5_PEA	3	1342.6815	2006.7	6880	12041	3
0.0000	H095349_1p_Ionopticks17_PM6_PRC-6191_Weiland_TMT_1.12042.12042.4	4	7/60	K.n[305.21]IEAELEAELER.L	tr|A0A9D5ALM6|A0A9D5ALM6_PEA	1	1604.8582	2006.8	6881	12042	4
0.9957	H095349_1p_Ionopticks17_PM6_PRC-6191_Weiland_TMT_1.12043.12043.2	0.000263	12/12	R.n[305.21]TQQGEER.D	tr|A0A9D5ACP5|A0A9D5ACP5_PEA	1	1150.5903	2007.0	6882	12043	2
0.0000	H095349_1p_Ionopticks17_PM6_PRC-6191_Weiland_TMT_1.12044.12044.4	2.86	6/42	K.n[305.21]GK[432.30]SQLLSR.Y	tr|A0A9D4Y8C5|A0A9D4Y8C5_PEA,tr|A0A9D4Y929|A0A9D4Y929_PEA,tr|A0A9D4Y9I8|A0A9D4Y9I8_PEA	3	1495.9331	2007.1	6883	12044	4
0.0000	H095349_1p_Ionopticks17_PM6_PRC-6191_Weiland_TMT_1.12045.12045.3	1.04	5/24	R.n[305.21]EDEVTLR.A	DECOY_tr|A0A9D4WP34|A0A9D4WP34_PEA_UNMAPPED	0	1164.6311	2007.2	6884	12045	3
0	H095349_1p_Ionopticks17_PM6_PRC-6191_Weiland_TMT_1.12046.12046.2	15.7	4/10	K.n[305.21]GARSPR.T	DECOY_tr|A0A9D4VJW3|A0A9D4VJW3_PEA	1	946.5633	2007.4	6885	12046	2
0.0000	H095349_1p_Ionopticks17_PM6_PRC-6191_Weiland_TMT_1.12047.12047.2	12.1	3/12	R.n[305.21]FNTYMMR.R	tr|A0A9D4Y8C5|A0A9D4Y8C5_PEA,tr|A0A9D4Y929|A0A9D4Y929_PEA,tr|A0A9D4Y9I8|A0A9D4Y9I8_PEA,tr|A0A9D4YCW9|A0A9D4YCW9_PEA	4	1265.6221	2007.5	6886	12047	2
0	H095349_1p_Ionopticks17_PM6_PRC-6191_Weiland_TMT_1.12048.12048.2	13.1	4/10	K.n[305.21]GSNLLR.L	tr|A0A9D4VMC6|A0A9D4VMC6_PEA	1	962.5833	2007.6	6887	12048	2
0.0000	H095349_1p_Ionopticks17_PM6_PRC-6191_Weiland_TMT_1.12049.12049.2	56.7	3/14	K.n[305.21]C[160.03]SGFC[160.03]GPR.L	DECOY_tr|A0A9D4XH56|A0A9D4XH56_PEA_UNMAPPED	0	1243.5762	2007.8	6888	12049	2
0	H095349_1p_Ionopticks17_PM6_PRC-6191_Weiland_TMT_1.12050.12050.2	617	1/6	K.n[305.21]LLLR.G	tr|A0A9D4W0L5|A0A9D4W0L5_PEA	1	817.5710	2007.9	6889	12050	2
0.0000	H095349_1p_Ionopticks17_PM6_PRC-6191_Weiland_TMT_1.12050.12050.3	999	0/28	K.n[305.21]LIPQLLLL.-	tr|A0A9D4XW64|A0A9D4XW64_PEA,tr|A0A9D4XXC0|A0A9D4XXC0_PEA	2	1225.8334	2007.9	6890	12050	3
0.0000	H095349_1p_Ionopticks17_PM6_PRC-6191_Weiland_TMT_1.12051.12051.2	0.55	6/12	R.n[305.21]NFDPLER.Q	DECOY_tr|A0A9D4XVF1|A0A9D4XVF1_PEA_UNMAPPED	0	1193.6365	2008.0	6891	12051	2
0	H095349_1p_Ionopticks17_PM6_PRC-6191_Weiland_TMT_1.12052.12052.2	342	2/6	K.n[305.21]GM[147.04]M[147.04]R.E	tr|A0A9D4WV90|A0A9D4WV90_PEA	1	829.4110	2008.2	6892	12052	2
0.0000	H095349_1p_Ionopticks17_PM6_PRC-6191_Weiland_TMT_1.12052.12052.3	2.53	8/28	K.n[305.21]M[147.04]MGIDGFR.E	DECOY_tr|A0A9D5A687|A0A9D5A687_PEA_UNMAPPED	0	1245.6170	2008.2	6893	12052	3
0.8667	H095349_1p_Ionopticks17_PM6_PRC-6191_Weiland_TMT_1.12054.12054.3	0.015	8/24	R.n[305.21]EREEAER.E	tr|A0A9D4YG61|A0A9D4YG61_PEA,tr|A0A9D4YG61|A0A9D4YG61_PEA,tr|A0A9D4YJV0|A0A9D4YJV0_PEA,tr|A0A9D4YJV0|A0A9D4YJV0_PEA,tr|A0A9D4YJV0|A0A9D4YJV0_PEA,tr|A0A9D4YNN4|A0A9D4YNN4_PEA,tr|A0A9D5BCZ9|A0A9D5BCZ9_PEA,tr|A0A9D5BCZ9|A0A9D5BCZ9_PEA,tr|A0A9D5BCZ9|A0A9D5BCZ9_PEA,tr|A0A9D5BCZ9|A0A9D5BCZ9_PEA,tr|A0A9D5BCZ9|A0A9D5BCZ9_PEA	11	1221.6274	2008.5	6894	12054	3
0	H095349_1p_Ionopticks17_PM6_PRC-6191_Weiland_TMT_1.12056.12056.2	0.0747	9/10	R.n[305.21]NDAAER.V	tr|A0A9D4VH50|A0A9D4VH50_PEA	1	978.5055	2008.8	6895	12056	2
0.9143	H095349_1p_Ionopticks17_PM6_PRC-6191_Weiland_TMT_1.12057.12057.3	0.0194	9/28	K.n[305.21]QRPEDNDR.Y	tr|A0A9D4XCD7|A0A9D4XCD7_PEA,tr|A0A9D4YI93|A0A9D4YI93_PEA	2	1332.6706	2008.9	6896	12057	3
0.0000	H095349_1p_Ionopticks17_PM6_PRC-6191_Weiland_TMT_1.12058.12058.3	4.13	5/28	R.n[305.21]DSNYEPMR.G	DECOY_tr|A0A9D4XRD1|A0A9D4XRD1_PEA_UNMAPPED	0	1314.6198	2009.0	6897	12058	3
0.0000	H095349_1p_Ionopticks17_PM6_PRC-6191_Weiland_TMT_1.12060.12060.2	2.68	5/14	K.n[305.21]VGDGHEER.R	DECOY_tr|A0A9D5BKM3|A0A9D5BKM3_PEA_UNMAPPED	0	1201.6012	2009.3	6898	12060	2
1.0000	H095349_1p_Ionopticks17_PM6_PRC-6191_Weiland_TMT_1.12061.12061.3	4.45e-16	31/72	R.n[305.21]QHYGTTGGATDHGHGQQHR.G	tr|A0A9D4YLD8|A0A9D4YLD8_PEA	1	2348.1079	2009.4	6899	12061	3
0.0000	H095349_1p_Ionopticks17_PM6_PRC-6191_Weiland_TMT_1.12062.12062.3	14.2	5/40	R.n[305.21]GAGM[147.04]EM[147.04]SAAYR.N	tr|A0A9D4XLF3|A0A9D4XLF3_PEA,tr|A0A9D4XLP1|A0A9D4XLP1_PEA	2	1478.6818	2009.6	6900	12062	3
0	H095349_1p_Ionopticks17_PM6_PRC-6191_Weiland_TMT_1.12063.12063.2	639	3/6	K.n[305.21]YGVR.G	tr|A0A9D4XXI1|A0A9D4XXI1_PEA	1	797.4720	2009.7	6901	12063	2
0.9641	H095349_1p_Ionopticks17_PM6_PRC-6191_Weiland_TMT_1.12064.12064.2	0.00964	7/12	R.n[305.21]TTGSDM[147.04]R.R	tr|A0A9D4VF16|A0A9D4VF16_PEA,tr|A0A9D4VF95|A0A9D4VF95_PEA	2	1086.5300	2009.8	6902	12064	2
0	H095349_1p_Ionopticks17_PM6_PRC-6191_Weiland_TMT_1.12065.12065.2	999	1/6	K.n[305.21]DNET.-	DECOY_tr|A0A9D4YFP5|A0A9D4YFP5_PEA	1	781.3778	2010.0	6903	12065	2
0.0000	H095349_1p_Ionopticks17_PM6_PRC-6191_Weiland_TMT_1.12067.12067.2	8.07	4/12	R.n[305.21]EFYTEAR.S	DECOY_tr|A0A9D4XMP3|A0A9D4XMP3_PEA_UNMAPPED	0	1218.6205	2010.3	6904	12067	2
0	H095349_1p_Ionopticks17_PM6_PRC-6191_Weiland_TMT_1.12068.12068.2	452	1/6	K.n[305.21]MMMR.N	tr|A0A9D4WAY3|A0A9D4WAY3_PEA	1	871.4402	2010.4	6905	12068	2
0	H095349_1p_Ionopticks17_PM6_PRC-6191_Weiland_TMT_1.12069.12069.2	1.61	4/8	R.n[305.21]HGGIR.F	tr|A0A9D4VIJ8|A0A9D4VIJ8_PEA	1	842.5047	2010.5	6906	12069	2
0.0634	H095349_1p_Ionopticks17_PM6_PRC-6191_Weiland_TMT_1.12070.12070.3	0.194	8/44	R.n[305.21]DLWEERFHALNR.K	tr|A0A9D4VLH1|A0A9D4VLH1_PEA	1	1888.9868	2010.7	6907	12070	3
0.9822	H095349_1p_Ionopticks17_PM6_PRC-6191_Weiland_TMT_1.12071.12071.2	0.000567	13/20	R.n[305.21]GSQRREDPEER.A	tr|A0A9D5ACP5|A0A9D5ACP5_PEA,tr|Q9M3X6|Q9M3X6_PEA	2	1661.8406	2010.8	6908	12071	2
0.0000	H095349_1p_Ionopticks17_PM6_PRC-6191_Weiland_TMT_1.12072.12072.3	7.73	11/52	K.n[305.21]M[147.04]SEDGSSPTQESSR.D	tr|A0A9D5AQT5|A0A9D5AQT5_PEA,tr|A0A9D5ATC6|A0A9D5ATC6_PEA	2	1816.8069	2010.9	6909	12072	3
0.0020	H095349_1p_Ionopticks17_PM6_PRC-6191_Weiland_TMT_1.12073.12073.2	1.43	4/18	R.n[305.21]NGVLSEEDAR.S	tr|A0A9D4VRK9|A0A9D4VRK9_PEA,tr|A0A9D4VRK1|A0A9D4VRK1_PEA,tr|A0A9D4VRL0|A0A9D4VRL0_PEA,tr|A0A9D4VSL5|A0A9D4VSL5_PEA,tr|A0A9D4VSP6|A0A9D4VSP6_PEA,tr|A0A9D4VT55|A0A9D4VT55_PEA,tr|A0A9D4VUJ4|A0A9D4VUJ4_PEA,tr|A0A9D4ZYA8|A0A9D4ZYA8_PEA,tr|A0A9D5A0Q2|A0A9D5A0Q2_PEA	9	1392.7169	2011.1	6910	12073	2
0.0000	H095349_1p_Ionopticks17_PM6_PRC-6191_Weiland_TMT_1.12074.12074.2	999	1/12	E.n[305.21]EEDEDEG.L	tr|A0A9D4YEW0|A0A9D4YEW0_PEA,tr|A0A9D4Y2W6|A0A9D4Y2W6_PEA,tr|A0A9D5BI08|A0A9D5BI08_PEA,tr|A0A9D5BI47|A0A9D5BI47_PEA,tr|A0A9D5GWX0|A0A9D5GWX0_PEA	5	1125.4634	2011.2	6911	12074	2
0.0000	H095349_1p_Ionopticks17_PM6_PRC-6191_Weiland_TMT_1.12075.12075.2	7.4	5/12	R.n[305.21]EPQADER.N	tr|A0A9D4ZX16|A0A9D4ZX16_PEA	1	1147.5794	2011.4	6912	12075	2
0	H095349_1p_Ionopticks17_PM6_PRC-6191_Weiland_TMT_1.12077.12077.2	190	1/6	K.n[305.21]LHSP.-	tr|A0A9D4W313|A0A9D4W313_PEA	1	756.4454	2011.6	6913	12077	2
0.0000	H095349_1p_Ionopticks17_PM6_PRC-6191_Weiland_TMT_1.12077.12077.3	6.94	4/24	K.n[305.21]ILGGC[160.03]RR.C	DECOY_tr|A0A9D4XYL5|A0A9D4XYL5_PEA_UNMAPPED	0	1134.6616	2011.6	6914	12077	3
0.0000	H095349_1p_Ionopticks17_PM6_PRC-6191_Weiland_TMT_1.12078.12078.3	4.43	4/24	R.n[305.21]AGK[432.30]RPDR.V	DECOY_tr|A0A9D5BHJ5|A0A9D5BHJ5_PEA_UNMAPPED	0	1406.8602	2011.8	6915	12078	3
0.9092	H095349_1p_Ionopticks17_PM6_PRC-6191_Weiland_TMT_1.12080.12080.4	0.0297	9/60	R.n[305.21]GSQRREDPEER.A	tr|A0A9D5ACP5|A0A9D5ACP5_PEA,tr|Q9M3X6|Q9M3X6_PEA	2	1661.8406	2012.1	6916	12080	4
0	H095349_1p_Ionopticks17_PM6_PRC-6191_Weiland_TMT_1.12081.12081.2	59.2	4/8	K.n[305.21]DGVPR.T	tr|A0A9D5ABU0|A0A9D5ABU0_PEA	1	846.4884	2012.2	6917	12081	2
0.9124	H095349_1p_Ionopticks17_PM6_PRC-6191_Weiland_TMT_1.12082.12082.3	0.012	11/28	K.n[305.21]GSAAQRPR.S	tr|A0A9D4WA85|A0A9D4WA85_PEA,tr|A0A9D4WAF8|A0A9D4WAF8_PEA,tr|A0A9D4YLD6|A0A9D4YLD6_PEA,tr|A0A9D4YMG3|A0A9D4YMG3_PEA,tr|A0A9D4YPP2|A0A9D4YPP2_PEA	5	1145.6589	2012.3	6918	12082	3
0	H095349_1p_Ionopticks17_PM6_PRC-6191_Weiland_TMT_1.12083.12083.2	624	1/6	R.n[305.21]SHIR.S	tr|A0A9D4VH14|A0A9D4VH14_PEA	1	815.4938	2012.5	6919	12083	2
0	H095349_1p_Ionopticks17_PM6_PRC-6191_Weiland_TMT_1.12084.12084.2	377	2/6	K.n[305.21]EFIR.N	tr|A0A9D4X9E9|A0A9D4X9E9_PEA	1	867.5138	2012.6	6920	12084	2
0.0176	H095349_1p_Ionopticks17_PM6_PRC-6191_Weiland_TMT_1.12085.12085.2	0.00438	12/14	R.n[305.21]NENQQEQR.K	tr|A0A9D4WW22|A0A9D4WW22_PEA,tr|A0A9D4WX64|A0A9D4WX64_PEA,tr|A0A9D4WY90|A0A9D4WY90_PEA,tr|A0A9D4WYA0|A0A9D4WYA0_PEA,tr|A0A9D4WYE1|A0A9D4WYE1_PEA,tr|A0A9D4WZ10|A0A9D4WZ10_PEA,tr|A0A9D4X0V6|A0A9D4X0V6_PEA,tr|A0A9D5ALI9|A0A9D5ALI9_PEA	8	1348.6655	2012.7	6921	12085	2
0	H095349_1p_Ionopticks17_PM6_PRC-6191_Weiland_TMT_1.12086.12086.2	23.6	3/10	R.n[305.21]DEDVGR.L	DECOY_tr|A0A9D4W383|A0A9D4W383_PEA	1	993.5051	2012.9	6922	12086	2
0	H095349_1p_Ionopticks17_PM6_PRC-6191_Weiland_TMT_1.12087.12087.2	999	2/8	K.n[305.21]SSFM[147.04]C[160.03].-	tr|A0A9D4VZ60|A0A9D4VZ60_PEA	1	950.4162	2013.0	6923	12087	2
0.0007	H095349_1p_Ionopticks17_PM6_PRC-6191_Weiland_TMT_1.12088.12088.3	0.563	16/24	R.n[305.21]EQEAARR.Q	tr|A0A9D4YG61|A0A9D4YG61_PEA,tr|A0A9D4YG61|A0A9D4YG61_PEA,tr|A0A9D4YJV0|A0A9D4YJV0_PEA,tr|A0A9D4YJV0|A0A9D4YJV0_PEA,tr|A0A9D4YJV0|A0A9D4YJV0_PEA,tr|A0A9D5BCZ9|A0A9D5BCZ9_PEA,tr|A0A9D5BCZ9|A0A9D5BCZ9_PEA,tr|A0A9D5BCZ9|A0A9D5BCZ9_PEA,tr|A0A9D5BCZ9|A0A9D5BCZ9_PEA,tr|A0A9D5BCZ9|A0A9D5BCZ9_PEA	10	1162.6379	2013.1	6924	12088	3
0.0000	H095349_1p_Ionopticks17_PM6_PRC-6191_Weiland_TMT_1.12089.12089.2	44.5	2/12	-.n[305.21]M[147.04]NPMQER.S	tr|A0A9D4WQV3|A0A9D4WQV3_PEA	1	1224.5915	2013.3	6925	12089	2
0	H095349_1p_Ionopticks17_PM6_PRC-6191_Weiland_TMT_1.12090.12090.2	200	2/6	K.n[305.21]LTAF.-	tr|A0A9D5B6J8|A0A9D5B6J8_PEA	1	754.4549	2013.4	6926	12090	2
0.0000	H095349_1p_Ionopticks17_PM6_PRC-6191_Weiland_TMT_1.12093.12093.2	5.57	2/16	R.n[305.21]AVTILLVRR.C	tr|A0A9D5ANS0|A0A9D5ANS0_PEA	1	1343.8937	2013.8	6927	12093	2
0.0000	H095349_1p_Ionopticks17_PM6_PRC-6191_Weiland_TMT_1.12093.12093.3	189	2/48	K.n[305.21]IIVIIVAIIFGIK[432.30].L	tr|A0A9D5ARX6|A0A9D5ARX6_PEA	1	2019.3720	2013.8	6928	12093	3
0	H095349_1p_Ionopticks17_PM6_PRC-6191_Weiland_TMT_1.12094.12094.2	41.4	3/10	K.n[305.21]GGLTER.V	tr|A0A9D4WSI8|A0A9D4WSI8_PEA	1	935.5360	2014.0	6929	12094	2
0.0000	H095349_1p_Ionopticks17_PM6_PRC-6191_Weiland_TMT_1.12094.12094.3	0.534	4/36	R.n[305.21]NRVAVLAAER.H	DECOY_tr|A0A9D4VH19|A0A9D4VH19_PEA_UNMAPPED	0	1401.8376	2014.0	6930	12094	3
0.9792	H095349_1p_Ionopticks17_PM6_PRC-6191_Weiland_TMT_1.12095.12095.3	0.00141	15/32	K.n[305.21]C[160.03]TM[147.04]QAAHDR.V	tr|A0A9D4XAN9|A0A9D4XAN9_PEA	1	1408.6511	2014.1	6931	12095	3
0	H095349_1p_Ionopticks17_PM6_PRC-6191_Weiland_TMT_1.12096.12096.2	999	4/6	R.n[305.21]GVK[432.30]R.T	tr|A0A9D4WJ07|A0A9D4WJ07_PEA	1	1066.7107	2014.3	6932	12096	2
0.0000	H095349_1p_Ionopticks17_PM6_PRC-6191_Weiland_TMT_1.12097.12097.3	1.93	8/36	R.n[305.21]PSVC[160.03]ERSGNR.A	DECOY_tr|A0A9D5ACK3|A0A9D5ACK3_PEA_UNMAPPED	0	1464.7428	2014.4	6933	12097	3
0.0000	H095349_1p_Ionopticks17_PM6_PRC-6191_Weiland_TMT_1.12098.12098.2	1.66	5/14	K.n[305.21]TPMTPNER.K	DECOY_tr|A0A9D4W9A2|A0A9D4W9A2_PEA_UNMAPPED	0	1248.6457	2014.5	6934	12098	2
0.0000	H095349_1p_Ionopticks17_PM6_PRC-6191_Weiland_TMT_1.12099.12099.2	1.21	5/12	K.n[305.21]GMVSHPR.V	DECOY_tr|A0A9D4XAP6|A0A9D4XAP6_PEA_UNMAPPED	0	1086.5928	2014.7	6935	12099	2
0	H095349_1p_Ionopticks17_PM6_PRC-6191_Weiland_TMT_1.12100.12100.2	311	4/8	K.n[305.21]DAVVR.W	DECOY_tr|A0A9D4WEZ2|A0A9D4WEZ2_PEA	1	862.5197	2014.8	6936	12100	2
0.0000	H095349_1p_Ionopticks17_PM6_PRC-6191_Weiland_TMT_1.12101.12101.2	6.76	4/18	K.n[305.21]YDC[160.03]EQVC[160.03]DER.G	DECOY_tr|A0A9D4WMA2|A0A9D4WMA2_PEA_UNMAPPED	0	1676.7095	2014.9	6937	12101	2
0.0000	H095349_1p_Ionopticks17_PM6_PRC-6191_Weiland_TMT_1.12102.12102.3	11.5	5/24	R.n[305.21]STWHEER.D	tr|A0A9D4W266|A0A9D4W266_PEA,tr|A0A9D4W8P9|A0A9D4W8P9_PEA,tr|A0A9D4WBH4|A0A9D4WBH4_PEA,tr|A0A9D5A5T8|A0A9D5A5T8_PEA,tr|A0A9D5A8C0|A0A9D5A8C0_PEA	5	1247.6219	2015.1	6938	12102	3
0.0000	H095349_1p_Ionopticks17_PM6_PRC-6191_Weiland_TMT_1.12103.12103.3	0.967	7/24	K.n[305.21]REDELER.K	DECOY_tr|A0A9D4WYN6|A0A9D4WYN6_PEA_UNMAPPED	0	1249.6587	2015.2	6939	12103	3
0	H095349_1p_Ionopticks17_PM6_PRC-6191_Weiland_TMT_1.12104.12104.2	53.2	2/6	-.n[305.21]MVDR.K	tr|A0A9D4WNC7|A0A9D4WNC7_PEA	1	823.4546	2015.3	6940	12104	2
0.0000	H095349_1p_Ionopticks17_PM6_PRC-6191_Weiland_TMT_1.12104.12104.3	3.59	5/24	R.n[305.21]WESLRSR.T	tr|A0A9D4WQH7|A0A9D4WQH7_PEA	1	1236.6899	2015.3	6941	12104	3
0.9384	H095349_1p_Ionopticks17_PM6_PRC-6191_Weiland_TMT_1.12106.12106.3	0.00334	11/40	R.n[305.21]GSQRREDPEER.A	tr|A0A9D5ACP5|A0A9D5ACP5_PEA,tr|Q9M3X6|Q9M3X6_PEA	2	1661.8406	2015.6	6942	12106	3
0.8458	H095349_1p_Ionopticks17_PM6_PRC-6191_Weiland_TMT_1.12108.12108.3	0.0629	9/24	R.n[305.21]VQHDNAR.G	tr|A0A9D4XVG4|A0A9D4XVG4_PEA	1	1142.6117	2015.9	6943	12108	3
0.9995	H095349_1p_Ionopticks17_PM6_PRC-6191_Weiland_TMT_1.12109.12109.4	6.14e-05	19/60	R.n[305.21]DLDRPHGHHGR.R	tr|A0A9D4XRU0|A0A9D4XRU0_PEA	1	1599.8303	2016.0	6944	12109	4
0.9917	H095349_1p_Ionopticks17_PM6_PRC-6191_Weiland_TMT_1.12110.12110.2	0.000803	8/12	R.n[305.21]HGGAEVR.A	tr|A0A9D4XDU9|A0A9D4XDU9_PEA	1	1028.5687	2016.2	6945	12110	2
0.0000	H095349_1p_Ionopticks17_PM6_PRC-6191_Weiland_TMT_1.12111.12111.3	17.7	4/64	R.n[305.21]SEGSESSFASGEGDDDR.P	DECOY_tr|A0A9D4YD12|A0A9D4YD12_PEA_UNMAPPED	0	2034.8574	2016.3	6946	12111	3
0	H095349_1p_Ionopticks17_PM6_PRC-6191_Weiland_TMT_1.12112.12112.2	4.19	5/8	K.n[305.21]DQSPR.P	DECOY_tr|A0A9D4WSH9|A0A9D4WSH9_PEA	1	905.4891	2016.4	6947	12112	2
0	H095349_1p_Ionopticks17_PM6_PRC-6191_Weiland_TMT_1.12113.12113.2	1.01	6/8	R.n[305.21]TEDTR.T	tr|A0A9D5A5D8|A0A9D5A5D8_PEA	1	924.4837	2016.6	6948	12113	2
0.0000	H095349_1p_Ionopticks17_PM6_PRC-6191_Weiland_TMT_1.12114.12114.2	2.19	4/14	R.n[305.21]GDM[147.04]M[147.04]DNPR.C	DECOY_tr|A0A9D5ARY9|A0A9D5ARY9_PEA_UNMAPPED	0	1270.5606	2016.7	6949	12114	2
0.0001	H095349_1p_Ionopticks17_PM6_PRC-6191_Weiland_TMT_1.12114.12114.3	1.72	6/60	K.n[305.21]NSTNSESDGNGSTSSR.Q	tr|A0A9D4W0L2|A0A9D4W0L2_PEA	1	1902.8475	2016.7	6950	12114	3
0	H095349_1p_Ionopticks17_PM6_PRC-6191_Weiland_TMT_1.12115.12115.2	0.644	6/10	K.n[305.21]NEQQER.E	tr|A0A9D5ACP5|A0A9D5ACP5_PEA	1	1106.5640	2016.9	6951	12115	2
0	H095349_1p_Ionopticks17_PM6_PRC-6191_Weiland_TMT_1.12116.12116.2	127	2/8	K.n[305.21]SHAVG.-	DECOY_tr|A0A9D4X3P0|A0A9D4X3P0_PEA	1	773.4356	2017.0	6952	12116	2
0.0321	H095349_1p_Ionopticks17_PM6_PRC-6191_Weiland_TMT_1.12116.12116.3	2.2	7/28	R.n[305.21]AGQLENAR.K	tr|A0A9D5BP15|A0A9D5BP15_PEA	1	1161.6426	2017.0	6953	12116	3
0	H095349_1p_Ionopticks17_PM6_PRC-6191_Weiland_TMT_1.12117.12117.2	56.9	3/8	R.n[305.21]HDDDR.N	tr|A0A9D4Y3U5|A0A9D4Y3U5_PEA	1	960.4585	2017.1	6954	12117	2
0.0000	H095349_1p_Ionopticks17_PM6_PRC-6191_Weiland_TMT_1.12117.12117.3	4.23	6/32	K.n[305.21]M[147.04]AC[160.03]ELSQER.E	tr|A0A9D5BGI9|A0A9D5BGI9_PEA	1	1442.6818	2017.1	6955	12117	3
0.0000	H095349_1p_Ionopticks17_PM6_PRC-6191_Weiland_TMT_1.12119.12119.3	1.04	7/24	-.n[305.21]RSHQGM[147.04]R.E	DECOY_tr|A0A9D5A841|A0A9D5A841_PEA_UNMAPPED	0	1190.6263	2017.4	6956	12119	3
0	H095349_1p_Ionopticks17_PM6_PRC-6191_Weiland_TMT_1.12121.12121.2	0.000148	9/10	K.n[305.21]C[160.03]SATNR.L	tr|A0A9D4Y0T1|A0A9D4Y0T1_PEA	1	1011.5092	2017.7	6957	12121	2
0	H095349_1p_Ionopticks17_PM6_PRC-6191_Weiland_TMT_1.12122.12122.2	559	1/6	R.n[305.21]HM[147.04]YD.-	tr|A0A9D4XVX7|A0A9D4XVX7_PEA	1	884.4022	2017.8	6958	12122	2
0.9960	H095349_1p_Ionopticks17_PM6_PRC-6191_Weiland_TMT_1.12123.12123.2	0.000231	10/12	K.n[305.21]C[160.03]SGC[160.03]AGR.G	tr|A0A9D4Y124|A0A9D4Y124_PEA	1	1070.4921	2018.0	6959	12123	2
0	H095349_1p_Ionopticks17_PM6_PRC-6191_Weiland_TMT_1.12124.12124.2	1.45	5/8	R.n[305.21]GSEPR.L	DECOY_tr|A0A9D4XLT9|A0A9D4XLT9_PEA	1	848.4676	2018.1	6960	12124	2
0.0000	H095349_1p_Ionopticks17_PM6_PRC-6191_Weiland_TMT_1.12125.12125.3	2.66	7/24	K.n[305.21]HGYGQRR.Y	tr|A0A9D4WTZ2|A0A9D4WTZ2_PEA	1	1176.6436	2018.2	6961	12125	3
0.6312	H095349_1p_Ionopticks17_PM6_PRC-6191_Weiland_TMT_1.12126.12126.2	1.03	6/12	R.n[305.21]SGSNEPR.E	tr|A0A9D5BR69|A0A9D5BR69_PEA,tr|A0A9D5BR70|A0A9D5BR70_PEA	2	1049.5426	2018.4	6962	12126	2
0.0000	H095349_1p_Ionopticks17_PM6_PRC-6191_Weiland_TMT_1.12127.12127.3	274	3/48	K.n[305.21]GDEVC[160.03]NEEIM[147.04]DAR.L	tr|A0A9D5BNU9|A0A9D5BNU9_PEA,tr|A0A9D5BPA7|A0A9D5BPA7_PEA	2	1856.8205	2018.5	6963	12127	3
0.0000	H095349_1p_Ionopticks17_PM6_PRC-6191_Weiland_TMT_1.12128.12128.2	999	1/12	R.n[305.21]HM[147.04]SC[160.03]DRM.-	DECOY_tr|A0A9D4ZY49|A0A9D4ZY49_PEA_UNMAPPED	0	1255.5432	2018.6	6964	12128	2
0.0000	H095349_1p_Ionopticks17_PM6_PRC-6191_Weiland_TMT_1.12129.12129.2	4.25	5/18	R.n[305.21]APC[160.03]SPLSSSR.K	tr|A0A9D4X661|A0A9D4X661_PEA,tr|A0A9D4X9F2|A0A9D4X9F2_PEA	2	1364.7042	2018.8	6965	12129	2
1.0000	H095349_1p_Ionopticks17_PM6_PRC-6191_Weiland_TMT_1.12130.12130.5	1.55e-15	34/96	R.n[305.21]HQREGEEEERSSESQER.R	tr|Q9M3X6|Q9M3X6_PEA	1	2405.1128	2018.9	6966	12130	5
0.9874	H095349_1p_Ionopticks17_PM6_PRC-6191_Weiland_TMT_1.12132.12132.2	0.00164	8/12	K.n[305.21]DQC[160.03]DM[147.04]QR.Q	tr|O49927|O49927_PEA	1	1271.5558	2019.2	6967	12132	2
0.0000	H095349_1p_Ionopticks17_PM6_PRC-6191_Weiland_TMT_1.12133.12133.2	3.37	3/12	R.n[305.21]SEDHQIR.C	tr|A0A9D4WQF3|A0A9D4WQF3_PEA	1	1187.6219	2019.3	6968	12133	2
0.8046	H095349_1p_Ionopticks17_PM6_PRC-6191_Weiland_TMT_1.12134.12134.2	0.209	9/12	R.n[305.21]EQEAARR.Q	tr|A0A9D4YG61|A0A9D4YG61_PEA,tr|A0A9D4YG61|A0A9D4YG61_PEA,tr|A0A9D4YJV0|A0A9D4YJV0_PEA,tr|A0A9D4YJV0|A0A9D4YJV0_PEA,tr|A0A9D4YJV0|A0A9D4YJV0_PEA,tr|A0A9D5BCZ9|A0A9D5BCZ9_PEA,tr|A0A9D5BCZ9|A0A9D5BCZ9_PEA,tr|A0A9D5BCZ9|A0A9D5BCZ9_PEA,tr|A0A9D5BCZ9|A0A9D5BCZ9_PEA,tr|A0A9D5BCZ9|A0A9D5BCZ9_PEA	10	1162.6379	2019.5	6969	12134	2
0.0000	H095349_1p_Ionopticks17_PM6_PRC-6191_Weiland_TMT_1.12135.12135.2	0.874	5/12	R.n[305.21]EQGSAGR.T	DECOY_tr|A0A9D4XLI6|A0A9D4XLI6_PEA_UNMAPPED	0	1007.5320	2019.6	6970	12135	2
0.0000	H095349_1p_Ionopticks17_PM6_PRC-6191_Weiland_TMT_1.12136.12136.3	10	6/28	R.n[305.21]ASETLLDR.I	DECOY_tr|A0A9D4W225|A0A9D4W225_PEA_UNMAPPED	0	1207.6733	2019.8	6971	12136	3
0.9208	H095349_1p_Ionopticks17_PM6_PRC-6191_Weiland_TMT_1.12137.12137.2	0.0376	8/12	R.n[305.21]QGQPGDR.K	tr|A0A9D4W3D9|A0A9D4W3D9_PEA	1	1060.5586	2019.9	6972	12137	2
0.0011	H095349_1p_Ionopticks17_PM6_PRC-6191_Weiland_TMT_1.12138.12138.3	2.03	5/24	K.n[305.21]DGQERER.K	tr|A0A9D5ADJ1|A0A9D5ADJ1_PEA	1	1192.6121	2020.0	6973	12138	3
0.0000	H095349_1p_Ionopticks17_PM6_PRC-6191_Weiland_TMT_1.12139.12139.2	31.9	3/12	R.n[305.21]ENEPTVR.L	DECOY_tr|A0A9D5BCG9|A0A9D5BCG9_PEA_UNMAPPED	0	1147.6157	2020.2	6974	12139	2
0	H095349_1p_Ionopticks17_PM6_PRC-6191_Weiland_TMT_1.12140.12140.2	8.27	3/10	K.n[305.21]VRTVTR.M	tr|A0A9D5AWQ8|A0A9D5AWQ8_PEA	1	1034.6521	2020.3	6975	12140	2
0	H095349_1p_Ionopticks17_PM6_PRC-6191_Weiland_TMT_1.12141.12141.2	0.546	6/10	K.n[305.21]QEQQSR.H	tr|A0A9D4VLI4|A0A9D4VLI4_PEA	1	1078.5691	2020.4	6976	12141	2
0.0027	H095349_1p_Ionopticks17_PM6_PRC-6191_Weiland_TMT_1.12142.12142.2	1.75	6/12	R.n[305.21]GK[432.30]VTDRR.R	tr|A0A9D5A4J8|A0A9D5A4J8_PEA	1	1438.8864	2020.6	6977	12142	2
0	H095349_1p_Ionopticks17_PM6_PRC-6191_Weiland_TMT_1.12143.12143.2	4.61	5/8	K.n[305.21]TQDTR.L	DECOY_tr|A0A9D4Y468|A0A9D4Y468_PEA	1	923.4997	2020.7	6978	12143	2
0	H095349_1p_Ionopticks17_PM6_PRC-6191_Weiland_TMT_1.12145.12145.2	999	1/6	K.n[305.21]LLLR.G	tr|A0A9D4W0L5|A0A9D4W0L5_PEA	1	817.5710	2021.0	6979	12145	2
0.0000	H095349_1p_Ionopticks17_PM6_PRC-6191_Weiland_TMT_1.12145.12145.3	999	1/28	K.n[305.21]LLLQPILL.-	DECOY_tr|A0A9D4XW64|A0A9D4XW64_PEA_UNMAPPED	0	1225.8334	2021.0	6980	12145	3
0.0000	H095349_1p_Ionopticks17_PM6_PRC-6191_Weiland_TMT_1.12146.12146.3	3.92	6/24	K.n[305.21]LANEK[432.30]VR.W	tr|A0A9D5A1W3|A0A9D5A1W3_PEA,tr|A0A9D5A3S3|A0A9D5A3S3_PEA,tr|A0A9D5A4S9|A0A9D5A4S9_PEA	3	1436.8960	2021.1	6981	12146	3
0	H095349_1p_Ionopticks17_PM6_PRC-6191_Weiland_TMT_1.12147.12147.2	549	2/6	R.n[305.21]ATPR.I	tr|A0A9D4VLU7|A0A9D4VLU7_PEA	1	747.4563	2021.3	6982	12147	2
0	H095349_1p_Ionopticks17_PM6_PRC-6191_Weiland_TMT_1.12148.12148.2	60.8	3/8	R.n[305.21]C[160.03]SQSR.Y	DECOY_tr|A0A9D4W1C0|A0A9D4W1C0_PEA	1	940.4721	2021.4	6983	12148	2
0.0000	H095349_1p_Ionopticks17_PM6_PRC-6191_Weiland_TMT_1.12149.12149.3	10.8	5/24	K.n[305.21]TRSM[147.04]FER.S	DECOY_tr|A0A9D4WFK9|A0A9D4WFK9_PEA_UNMAPPED	0	1245.6460	2021.5	6984	12149	3
0.0000	H095349_1p_Ionopticks17_PM6_PRC-6191_Weiland_TMT_1.12150.12150.2	215	3/20	R.n[305.21]SEDDESTQC[160.03]ER.G	DECOY_tr|A0A9D5B9H4|A0A9D5B9H4_PEA_UNMAPPED	0	1658.7014	2021.7	6985	12150	2
0	H095349_1p_Ionopticks17_PM6_PRC-6191_Weiland_TMT_1.12152.12152.2	23	3/8	R.n[305.21]AFSTR.C	tr|A0A9D4WL63|A0A9D4WL63_PEA	1	884.5040	2021.9	6986	12152	2
0.0000	H095349_1p_Ionopticks17_PM6_PRC-6191_Weiland_TMT_1.12153.12153.2	20.4	4/12	K.n[305.21]FEDSDQR.V	DECOY_tr|A0A9D5A5T4|A0A9D5A5T4_PEA_UNMAPPED	0	1199.5743	2022.1	6987	12153	2
0.0000	H095349_1p_Ionopticks17_PM6_PRC-6191_Weiland_TMT_1.12153.12153.3	22.1	4/48	R.n[305.21]DPNMGSDRYDSSR.W	DECOY_tr|A0A9D4VJQ7|A0A9D4VJQ7_PEA_UNMAPPED	0	1802.8178	2022.1	6988	12153	3
0	H095349_1p_Ionopticks17_PM6_PRC-6191_Weiland_TMT_1.12154.12154.2	59.5	4/6	R.n[305.21]HMVQ.-	DECOY_tr|A0A9D5AHR5|A0A9D5AHR5_PEA	1	817.4441	2022.2	6989	12154	2
0.0000	H095349_1p_Ionopticks17_PM6_PRC-6191_Weiland_TMT_1.12154.12154.3	4.54	4/32	K.n[305.21]VVHGSNPGR.V	tr|A0A9D4X9C8|A0A9D4X9C8_PEA	1	1225.6852	2022.2	6990	12154	3
0.0004	H095349_1p_Ionopticks17_PM6_PRC-6191_Weiland_TMT_1.12155.12155.3	1.36	7/24	R.n[305.21]DK[432.30]LGLQR.N	tr|A0A9D4XNF7|A0A9D4XNF7_PEA	1	1436.8960	2022.3	6991	12155	3
0.0000	H095349_1p_Ionopticks17_PM6_PRC-6191_Weiland_TMT_1.12156.12156.2	32.6	5/12	R.n[305.21]AYEDNMR.S	DECOY_tr|A0A9D5B363|A0A9D5B363_PEA_UNMAPPED	0	1201.5722	2022.5	6992	12156	2
0.0000	H095349_1p_Ionopticks17_PM6_PRC-6191_Weiland_TMT_1.12159.12159.2	4.19	4/18	R.n[305.21]RHGGAGDGAT.-	tr|A0A9D5B047|A0A9D5B047_PEA	1	1201.6124	2022.9	6993	12159	2
0.7865	H095349_1p_Ionopticks17_PM6_PRC-6191_Weiland_TMT_1.12160.12160.3	0.129	9/28	R.n[305.21]AC[160.03]GTC[160.03]C[160.03]RR.C	tr|A0A9D5A0G9|A0A9D5A0G9_PEA,tr|A0A9D5A287|A0A9D5A287_PEA,tr|A0A9D5A3D2|A0A9D5A3D2_PEA,tr|A0A9D5ACE6|A0A9D5ACE6_PEA	4	1343.6181	2023.1	6994	12160	3
0.0002	H095349_1p_Ionopticks17_PM6_PRC-6191_Weiland_TMT_1.12161.12161.3	2.41	8/32	A.n[305.21]AEAEAEEER.L	tr|A0A9D4XMP5|A0A9D4XMP5_PEA	1	1336.6431	2023.2	6995	12161	3
0.0151	H095349_1p_Ionopticks17_PM6_PRC-6191_Weiland_TMT_1.12162.12162.2	1.04	6/12	R.n[305.21]SANDGQR.A	tr|A0A9D5AY77|A0A9D5AY77_PEA,tr|A0A9D5B046|A0A9D5B046_PEA	2	1050.5378	2023.3	6996	12162	2
0.0000	H095349_1p_Ionopticks17_PM6_PRC-6191_Weiland_TMT_1.12163.12163.2	5.71	7/14	R.n[305.21]SSNDSTPR.L	tr|A0A9D4XKA3|A0A9D4XKA3_PEA,tr|A0A9D4XKX1|A0A9D4XKX1_PEA	2	1166.5852	2023.5	6997	12163	2
0	H095349_1p_Ionopticks17_PM6_PRC-6191_Weiland_TMT_1.12164.12164.2	17.6	5/8	K.n[305.21]RVGAR.I	tr|A0A9D4VY63|A0A9D4VY63_PEA	1	861.5469	2023.6	6998	12164	2
0	H095349_1p_Ionopticks17_PM6_PRC-6191_Weiland_TMT_1.12165.12165.3	5.01	5/16	R.n[305.21]NK[432.30]HGR.G	tr|Q9SWS9|Q9SWS9_PEA	1	1218.7441	2023.7	6999	12165	3
0.0000	H095349_1p_Ionopticks17_PM6_PRC-6191_Weiland_TMT_1.12166.12166.2	0.0313	6/16	R.n[305.21]VDDNDSGMR.R	DECOY_tr|A0A9D5B075|A0A9D5B075_PEA_UNMAPPED	0	1311.6049	2023.9	7000	12166	2
0.0018	H095349_1p_Ionopticks17_PM6_PRC-6191_Weiland_TMT_1.12167.12167.2	0.089	8/16	A.n[305.21]AEAEAEEER.L	tr|A0A9D4XMP5|A0A9D4XMP5_PEA	1	1336.6431	2024.0	7001	12167	2
0	H095349_1p_Ionopticks17_PM6_PRC-6191_Weiland_TMT_1.12168.12168.2	12.6	4/10	K.n[305.21]FSSQAR.L	tr|A0A9D5AYM5|A0A9D5AYM5_PEA	1	998.5469	2024.1	7002	12168	2
0.0000	H095349_1p_Ionopticks17_PM6_PRC-6191_Weiland_TMT_1.12169.12169.3	4.59	6/36	K.n[305.21]SLHGDTALPR.S	DECOY_tr|A0A9D5BGD4|A0A9D5BGD4_PEA_UNMAPPED	0	1369.7638	2024.3	7003	12169	3
0.0000	H095349_1p_Ionopticks17_PM6_PRC-6191_Weiland_TMT_1.12171.12171.3	3.59	5/24	K.n[305.21]RENQQDR.D	tr|A0A9D4WRK0|A0A9D4WRK0_PEA,tr|A0A9D4WSR7|A0A9D4WSR7_PEA	2	1248.6495	2024.6	7004	12171	3
0.5951	H095349_1p_Ionopticks17_PM6_PRC-6191_Weiland_TMT_1.12172.12172.2	0.157	9/14	R.n[305.21]AC[160.03]GTC[160.03]C[160.03]RR.C	tr|A0A9D5A0G9|A0A9D5A0G9_PEA,tr|A0A9D5A287|A0A9D5A287_PEA,tr|A0A9D5A3D2|A0A9D5A3D2_PEA,tr|A0A9D5ACE6|A0A9D5ACE6_PEA	4	1343.6181	2024.7	7005	12172	2
0.0276	H095349_1p_Ionopticks17_PM6_PRC-6191_Weiland_TMT_1.12173.12173.3	0.748	6/36	R.n[305.21]EYDGAC[160.03]LQM[147.04]R.M	tr|A0A9D4VNM7|A0A9D4VNM7_PEA,tr|A0A9D5BR99|A0A9D5BR99_PEA	2	1561.7189	2024.8	7006	12173	3
0	H095349_1p_Ionopticks17_PM6_PRC-6191_Weiland_TMT_1.12174.12174.3	6.92	5/20	K.n[305.21]QHM[147.04]RER.L	tr|A0A9D4W781|A0A9D4W781_PEA	1	1175.6154	2025.0	7007	12174	3
0.0000	H095349_1p_Ionopticks17_PM6_PRC-6191_Weiland_TMT_1.12175.12175.3	0.293	7/36	R.n[305.21]GSQGGPGNGR.G	DECOY_tr|A0A9D4XRC7|A0A9D4XRC7_PEA_UNMAPPED	0	1189.6124	2025.1	7008	12175	3
0.0000	H095349_1p_Ionopticks17_PM6_PRC-6191_Weiland_TMT_1.12176.12176.3	7.34	3/24	K.n[305.21]C[160.03]EERMQR.K	DECOY_tr|A0A9D4X7P5|A0A9D4X7P5_PEA_UNMAPPED	0	1311.6348	2025.2	7009	12176	3
0.0000	H095349_1p_Ionopticks17_PM6_PRC-6191_Weiland_TMT_1.12177.12177.2	0.125	9/12	R.n[305.21]HGARVNR.Y	DECOY_tr|A0A9D4XX81|A0A9D4XX81_PEA_UNMAPPED	0	1112.6487	2025.4	7010	12177	2
0	H095349_1p_Ionopticks17_PM6_PRC-6191_Weiland_TMT_1.12178.12178.2	999	1/6	K.n[305.21]AAHR.K	tr|A0A9D5AIP2|A0A9D5AIP2_PEA	1	757.4519	2025.5	7011	12178	2
0.0000	H095349_1p_Ionopticks17_PM6_PRC-6191_Weiland_TMT_1.12179.12179.2	11	4/18	R.n[305.21]GSQGGPGNGR.G	DECOY_tr|A0A9D4XRC7|A0A9D4XRC7_PEA_UNMAPPED	0	1189.6124	2025.7	7012	12179	2
0.0000	H095349_1p_Ionopticks17_PM6_PRC-6191_Weiland_TMT_1.12180.12180.4	1.68	4/66	K.n[305.21]LEADYSWLMSYR.R	DECOY_tr|A0A9D4X4P1|A0A9D4X4P1_PEA_UNMAPPED	0	1836.9041	2025.8	7013	12180	4
0.0000	H095349_1p_Ionopticks17_PM6_PRC-6191_Weiland_TMT_1.12181.12181.2	0.547	3/12	R.n[305.21]QEGGGVR.N	DECOY_tr|A0A9D4XY28|A0A9D4XY28_PEA_UNMAPPED	0	1005.5528	2025.9	7014	12181	2
0.0062	H095349_1p_Ionopticks17_PM6_PRC-6191_Weiland_TMT_1.12181.12181.3	1.07	3/36	K.n[305.21]NEQNGIYNVR.S	tr|A0A9D5ADH9|A0A9D5ADH9_PEA	1	1509.7860	2025.9	7015	12181	3
0.0040	H095349_1p_Ionopticks17_PM6_PRC-6191_Weiland_TMT_1.12184.12184.2	0.0487	6/14	R.n[305.21]NENQQEQR.K	tr|A0A9D4WW22|A0A9D4WW22_PEA,tr|A0A9D4WX64|A0A9D4WX64_PEA,tr|A0A9D4WY90|A0A9D4WY90_PEA,tr|A0A9D4WYA0|A0A9D4WYA0_PEA,tr|A0A9D4WYE1|A0A9D4WYE1_PEA,tr|A0A9D4WZ10|A0A9D4WZ10_PEA,tr|A0A9D4X0V6|A0A9D4X0V6_PEA,tr|A0A9D5ALI9|A0A9D5ALI9_PEA	8	1348.6655	2026.4	7016	12184	2
0	H095349_1p_Ionopticks17_PM6_PRC-6191_Weiland_TMT_1.12186.12186.2	0.334	10/10	K.n[305.21]DDAAQR.I	tr|A0A9D5AKI1|A0A9D5AKI1_PEA	1	978.5055	2026.6	7017	12186	2
0.0000	H095349_1p_Ionopticks17_PM6_PRC-6191_Weiland_TMT_1.12187.12187.5	4.09	5/102	-.n[305.21]GAC[160.03]GGARQSNSM[147.04]NPM[147.04]RM[147.04]R.M	tr|A0A9D5BDN6|A0A9D5BDN6_PEA	1	2332.0577	2026.8	7018	12187	5
1.0000	H095349_1p_Ionopticks17_PM6_PRC-6191_Weiland_TMT_1.12188.12188.3	1.45e-10	30/64	R.n[305.21]HQREGEEEERSSESQER.R	tr|Q9M3X6|Q9M3X6_PEA	1	2405.1128	2026.9	7019	12188	3
0.0074	H095349_1p_Ionopticks17_PM6_PRC-6191_Weiland_TMT_1.12189.12189.5	0.647	15/96	K.n[305.21]M[147.04]GTEVM[147.04]LC[160.03]QRC[160.03]SAIFDR.K	tr|A0A9D4XNQ9|A0A9D4XNQ9_PEA	1	2409.1233	2027.0	7020	12189	5
0	H095349_1p_Ionopticks17_PM6_PRC-6191_Weiland_TMT_1.12190.12190.2	999	1/10	R.n[305.21]LVIVGR.H	tr|A0A9D4VH17|A0A9D4VH17_PEA	1	959.6452	2027.2	7021	12190	2
0.0000	H095349_1p_Ionopticks17_PM6_PRC-6191_Weiland_TMT_1.12191.12191.3	4.85	5/32	K.n[305.21]HLREIIK[432.30]ER.L	tr|A0A9D4VP54|A0A9D4VP54_PEA	1	1801.1182	2027.3	7022	12191	3
0	H095349_1p_Ionopticks17_PM6_PRC-6191_Weiland_TMT_1.12193.12193.2	54.8	3/8	K.n[305.21]DGVPR.T	tr|A0A9D5ABU0|A0A9D5ABU0_PEA	1	846.4884	2027.6	7023	12193	2
0.0000	H095349_1p_Ionopticks17_PM6_PRC-6191_Weiland_TMT_1.12193.12193.3	0.552	7/28	K.n[305.21]GSRLMLHR.D	DECOY_tr|A0A9D4X520|A0A9D4X520_PEA_UNMAPPED	0	1272.7409	2027.6	7024	12193	3
0.0002	H095349_1p_Ionopticks17_PM6_PRC-6191_Weiland_TMT_1.12194.12194.5	0.293	12/96	R.n[305.21]LGNNEC[160.03]PVC[160.03]RAHC[160.03]PSRR.S	tr|A0A9D4VNQ9|A0A9D4VNQ9_PEA,tr|A0A9D4VPZ9|A0A9D4VPZ9_PEA	2	2386.1489	2027.7	7025	12194	5
0	H095349_1p_Ionopticks17_PM6_PRC-6191_Weiland_TMT_1.12195.12195.3	26.6	2/20	R.n[305.21]IPC[160.03]M[147.04]HR.I	DECOY_tr|A0A9D4Y887|A0A9D4Y887_PEA	1	1132.5805	2027.8	7026	12195	3
0.0000	H095349_1p_Ionopticks17_PM6_PRC-6191_Weiland_TMT_1.12197.12197.2	1.52	4/12	K.n[305.21]GPEPDIR.C	DECOY_tr|A0A9D4X5S1|A0A9D4X5S1_PEA_UNMAPPED	0	1086.5994	2028.1	7027	12197	2
0.0000	H095349_1p_Ionopticks17_PM6_PRC-6191_Weiland_TMT_1.12198.12198.2	0.346	6/12	N.n[305.21]SGSVSPR.L	tr|A0A9D4X0W1|A0A9D4X0W1_PEA,tr|A0A9D5AK97|A0A9D5AK97_PEA	2	992.5575	2028.3	7028	12198	2
0	H095349_1p_Ionopticks17_PM6_PRC-6191_Weiland_TMT_1.12199.12199.2	8.83	5/6	K.n[305.21]DM[147.04]PR.K	tr|A0A9D5AYV4|A0A9D5AYV4_PEA	1	837.4339	2028.4	7029	12199	2
0	H095349_1p_Ionopticks17_PM6_PRC-6191_Weiland_TMT_1.12200.12200.2	1.03	5/6	K.n[305.21]GHLR.T	tr|A0A9D4WQN1|A0A9D4WQN1_PEA	1	785.4832	2028.6	7030	12200	2
0.0000	H095349_1p_Ionopticks17_PM6_PRC-6191_Weiland_TMT_1.12201.12201.3	0.00509	16/72	K.n[305.21]GSSPC[160.03]GQEQVNM[147.04]QERSSAR.-	DECOY_tr|A0A9D4XWP5|A0A9D4XWP5_PEA_UNMAPPED	0	2427.1191	2028.7	7031	12201	3
0.0000	H095349_1p_Ionopticks17_PM6_PRC-6191_Weiland_TMT_1.12202.12202.4	4.54	7/66	K.n[305.21]EHQLEESVRDDR.H	tr|A0A9D5BNQ0|A0A9D5BNQ0_PEA,tr|A0A9D5GZX0|A0A9D5GZX0_PEA	2	1815.9035	2028.8	7032	12202	4
0.0000	H095349_1p_Ionopticks17_PM6_PRC-6191_Weiland_TMT_1.12203.12203.2	7	3/14	R.n[305.21]FEQM[147.04]MMER.D	DECOY_tr|A0A9D4X754|A0A9D4X754_PEA_UNMAPPED	0	1420.6473	2029.0	7033	12203	2
0.9998	H095349_1p_Ionopticks17_PM6_PRC-6191_Weiland_TMT_1.12204.12204.2	1.24e-07	26/32	R.n[305.21]HQREGEEEERSSESQER.R	tr|Q9M3X6|Q9M3X6_PEA	1	2405.1128	2029.1	7034	12204	2
0.0000	H095349_1p_Ionopticks17_PM6_PRC-6191_Weiland_TMT_1.12204.12204.3	6.77	10/108	R.n[305.21]C[160.03]FWSRRDAPSIGWVYC[160.03]GSHNFSAAAWGR.Q	tr|A0A9D4ZVI1|A0A9D4ZVI1_PEA,tr|A0A9D4VIH9|A0A9D4VIH9_PEA,tr|A0A9D4VJ80|A0A9D4VJ80_PEA,tr|A0A9D4ZSQ0|A0A9D4ZSQ0_PEA	4	3604.6954	2029.1	7035	12204	3
1.0000	H095349_1p_Ionopticks17_PM6_PRC-6191_Weiland_TMT_1.12205.12205.2	1.01e-09	25/32	R.n[305.21]HQREGEEEERSSESQER.R	tr|Q9M3X6|Q9M3X6_PEA	1	2405.1128	2029.2	7036	12205	2
0.0000	H095349_1p_Ionopticks17_PM6_PRC-6191_Weiland_TMT_1.12205.12205.3	999	3/112	K.n[305.21]SDVHFSIYMILVPALPLLLPLLLVPHHVR.L	DECOY_tr|A0A9D4VHU2|A0A9D4VHU2_PEA_UNMAPPED	0	3606.1212	2029.2	7037	12205	3
0.5339	H095349_1p_Ionopticks17_PM6_PRC-6191_Weiland_TMT_1.12206.12206.2	5.04e-06	22/32	R.n[305.21]HQREGEEEERSSESQER.R	tr|Q9M3X6|Q9M3X6_PEA	1	2405.1128	2029.4	7038	12206	2
0.0002	H095349_1p_Ionopticks17_PM6_PRC-6191_Weiland_TMT_1.12206.12206.3	0.62	12/108	-.n[305.21]MGNVDYDYPRSGM[147.04]NM[147.04]NSVNESHVHVQHR.V	tr|A0A9D4W322|A0A9D4W322_PEA	1	3608.6267	2029.4	7039	12206	3
0.0027	H095349_1p_Ionopticks17_PM6_PRC-6191_Weiland_TMT_1.12207.12207.2	0.00168	9/18	R.n[305.21]HQREGEEEER.S	tr|A0A9D5ACP5|A0A9D5ACP5_PEA,tr|Q9M3X6|Q9M3X6_PEA	2	1601.7718	2029.5	7040	12207	2
0.0000	H095349_1p_Ionopticks17_PM6_PRC-6191_Weiland_TMT_1.12207.12207.3	1.77	9/88	K.n[305.21]RGSGGGFSSSSSSPTGEGSSIGR.V	DECOY_tr|A0A9D5BKT9|A0A9D5BKT9_PEA_UNMAPPED	0	2404.1539	2029.5	7041	12207	3
0.1398	H095349_1p_Ionopticks17_PM6_PRC-6191_Weiland_TMT_1.12208.12208.2	0.162	6/18	R.n[305.21]EYDGAC[160.03]LQM[147.04]R.M	tr|A0A9D4VNM7|A0A9D4VNM7_PEA,tr|A0A9D5BR99|A0A9D5BR99_PEA	2	1561.7189	2029.6	7042	12208	2
0.0000	H095349_1p_Ionopticks17_PM6_PRC-6191_Weiland_TMT_1.12210.12210.4	3.54	11/66	R.n[305.21]GSTGLQGIEEVR.M	DECOY_tr|A0A9D4XT47|A0A9D4XT47_PEA_UNMAPPED	0	1548.8432	2030.0	7043	12210	4
0.0000	H095349_1p_Ionopticks17_PM6_PRC-6191_Weiland_TMT_1.12211.12211.2	4.1	4/14	R.n[305.21]GDM[147.04]M[147.04]DNPR.C	DECOY_tr|A0A9D5ARY9|A0A9D5ARY9_PEA_UNMAPPED	0	1270.5606	2030.1	7044	12211	2
0.0000	H095349_1p_Ionopticks17_PM6_PRC-6191_Weiland_TMT_1.12211.12211.3	5.5	6/60	K.n[305.21]NSTNSESDGNGSTSSR.Q	tr|A0A9D4W0L2|A0A9D4W0L2_PEA	1	1902.8475	2030.1	7045	12211	3
0.1084	H095349_1p_Ionopticks17_PM6_PRC-6191_Weiland_TMT_1.12212.12212.3	0.0727	6/28	R.n[305.21]GVDPQTHR.P	tr|A0A9D4WL29|A0A9D4WL29_PEA	1	1212.6535	2030.2	7046	12212	3
0.0000	H095349_1p_Ionopticks17_PM6_PRC-6191_Weiland_TMT_1.12213.12213.3	0.0745	9/32	K.n[305.21]QM[147.04]DNVM[147.04]HQK[432.30].T	DECOY_tr|A0A9D5B242|A0A9D5B242_PEA_UNMAPPED	0	1769.9048	2030.4	7047	12213	3
0	H095349_1p_Ionopticks17_PM6_PRC-6191_Weiland_TMT_1.12214.12214.2	177	2/6	R.n[305.21]EM[147.04]DR.E	tr|A0A9D4WTZ5|A0A9D4WTZ5_PEA	1	869.4237	2030.5	7048	12214	2
0.0000	H095349_1p_Ionopticks17_PM6_PRC-6191_Weiland_TMT_1.12215.12215.2	1.64	3/16	K.n[305.21]LPTALTVGR.T	DECOY_tr|A0A9D4WJH2|A0A9D4WJH2_PEA_UNMAPPED	0	1230.7620	2030.6	7049	12215	2
0.0000	H095349_1p_Ionopticks17_PM6_PRC-6191_Weiland_TMT_1.12215.12215.3	3.01	5/48	K.n[305.21]IPTRISFLEVLPR.A	DECOY_tr|A0A9D5APE6|A0A9D5APE6_PEA_UNMAPPED	0	1844.1208	2030.6	7050	12215	3
0.2082	H095349_1p_Ionopticks17_PM6_PRC-6191_Weiland_TMT_1.12216.12216.2	1.23	3/16	R.n[305.21]DPPAGVVIR.E	tr|A0A9D5GW83|A0A9D5GW83_PEA,tr|A0A9D5GWB8|A0A9D5GWB8_PEA	2	1226.7307	2030.8	7051	12216	2
0.0000	H095349_1p_Ionopticks17_PM6_PRC-6191_Weiland_TMT_1.12216.12216.3	0.404	3/56	R.n[305.21]VAEPLRGLSILAAAR.E	DECOY_tr|A0A9D4X1A9|A0A9D4X1A9_PEA_UNMAPPED	0	1840.1219	2030.8	7052	12216	3
0.0000	H095349_1p_Ionopticks17_PM6_PRC-6191_Weiland_TMT_1.12217.12217.5	0.402	5/108	-.n[305.21]DSEHMIPIDMGGPGVTNMR.Y	DECOY_tr|A0A9D4W6K4|A0A9D4W6K4_PEA_UNMAPPED	0	2360.1247	2030.9	7053	12217	5
0	H095349_1p_Ionopticks17_PM6_PRC-6191_Weiland_TMT_1.12218.12218.2	5.24	4/8	K.n[305.21]FVLTR.L	DECOY_tr|A0A9D4XCZ5|A0A9D4XCZ5_PEA	1	938.5873	2031.0	7054	12218	2
0.0000	H095349_1p_Ionopticks17_PM6_PRC-6191_Weiland_TMT_1.12218.12218.3	2.43	4/28	K.n[305.21]FLPPYRRR.S	DECOY_tr|A0A9D4WHF7|A0A9D4WHF7_PEA_UNMAPPED	0	1407.8423	2031.0	7055	12218	3
0.0000	H095349_1p_Ionopticks17_PM6_PRC-6191_Weiland_TMT_1.12219.12219.2	999	3/12	R.n[305.21]C[160.03]M[147.04]C[160.03]HGSR.F	DECOY_tr|A0A9D5ARK1|A0A9D5ARK1_PEA_UNMAPPED	0	1226.5279	2031.2	7056	12219	2
0.0000	H095349_1p_Ionopticks17_PM6_PRC-6191_Weiland_TMT_1.12219.12219.3	999	1/36	R.n[305.21]LRPQIRVILK[432.30].L	tr|A0A9D4WNS3|A0A9D4WNS3_PEA,tr|A0A9D4WQS7|A0A9D4WQS7_PEA,tr|A0A9D5AIJ6|A0A9D5AIJ6_PEA	3	1843.2380	2031.2	7057	12219	3
0.0000	H095349_1p_Ionopticks17_PM6_PRC-6191_Weiland_TMT_1.12220.12220.3	2.72	6/24	K.n[305.21]DQC[160.03]DM[147.04]QR.Q	tr|O49927|O49927_PEA	1	1271.5558	2031.3	7058	12220	3
0.2148	H095349_1p_Ionopticks17_PM6_PRC-6191_Weiland_TMT_1.12221.12221.2	0.586	3/14	R.n[305.21]VPNVEVLR.V	tr|A0A9D5BNW3|A0A9D5BNW3_PEA,tr|A0A9D5AIJ4|A0A9D5AIJ4_PEA	2	1228.7464	2031.4	7059	12221	2
0.0000	H095349_1p_Ionopticks17_PM6_PRC-6191_Weiland_TMT_1.12221.12221.3	0.518	5/36	K.n[305.21]HLK[432.30]ELLSTHR.S	DECOY_tr|A0A9D5AE83|A0A9D5AE83_PEA_UNMAPPED	0	1841.1132	2031.4	7060	12221	3
0.9672	H095349_1p_Ionopticks17_PM6_PRC-6191_Weiland_TMT_1.12223.12223.2	0.00827	8/12	K.n[305.21]DQC[160.03]DM[147.04]QR.Q	tr|O49927|O49927_PEA	1	1271.5558	2031.7	7061	12223	2
0.0000	H095349_1p_Ionopticks17_PM6_PRC-6191_Weiland_TMT_1.12224.12224.2	2.44	4/12	K.n[305.21]DSSSTGR.K	tr|A0A9D4WNK7|A0A9D4WNK7_PEA	1	1012.5109	2031.9	7062	12224	2
1.0000	H095349_1p_Ionopticks17_PM6_PRC-6191_Weiland_TMT_1.12225.12225.5	5.94e-08	30/96	R.n[305.21]HQREGEEEERSSESQER.R	tr|Q9M3X6|Q9M3X6_PEA	1	2405.1128	2032.0	7063	12225	5
0	H095349_1p_Ionopticks17_PM6_PRC-6191_Weiland_TMT_1.12226.12226.2	12	6/8	R.n[305.21]GSEPR.L	DECOY_tr|A0A9D4XLT9|A0A9D4XLT9_PEA	1	848.4676	2032.1	7064	12226	2
0.0012	H095349_1p_Ionopticks17_PM6_PRC-6191_Weiland_TMT_1.12226.12226.3	0.628	7/32	R.n[305.21]GARALDNPR.T	tr|A0A9D4VLC0|A0A9D4VLC0_PEA,tr|A0A9D5BEB3|A0A9D5BEB3_PEA	2	1272.7223	2032.1	7065	12226	3
0	H095349_1p_Ionopticks17_PM6_PRC-6191_Weiland_TMT_1.12227.12227.2	6.31	5/8	R.n[305.21]GSEPR.L	DECOY_tr|A0A9D4XLT9|A0A9D4XLT9_PEA	1	848.4676	2032.3	7066	12227	2
0.0000	H095349_1p_Ionopticks17_PM6_PRC-6191_Weiland_TMT_1.12228.12228.2	1.01	6/14	R.n[305.21]GEELASAR.P	DECOY_tr|A0A9D4XEA5|A0A9D4XEA5_PEA_UNMAPPED	0	1135.6157	2032.4	7067	12228	2
0.0000	H095349_1p_Ionopticks17_PM6_PRC-6191_Weiland_TMT_1.12229.12229.2	9.26	4/12	K.n[305.21]NNNQEGR.R	tr|A0A9D5AYN4|A0A9D5AYN4_PEA	1	1134.5702	2032.6	7068	12229	2
0.0000	H095349_1p_Ionopticks17_PM6_PRC-6191_Weiland_TMT_1.12229.12229.3	12.5	5/60	R.n[305.21]GSSSGLGRGSSSGSGR.G	DECOY_tr|A0A9D4XRR1|A0A9D4XRR1_PEA_UNMAPPED	0	1698.8569	2032.6	7069	12229	3
0	H095349_1p_Ionopticks17_PM6_PRC-6191_Weiland_TMT_1.12231.12231.2	34.4	2/8	R.n[305.21]HPATR.I	tr|A0A9D4X1Y9|A0A9D4X1Y9_PEA	1	884.5152	2032.8	7070	12231	2
0.0067	H095349_1p_Ionopticks17_PM6_PRC-6191_Weiland_TMT_1.12231.12231.3	0.457	5/28	K.n[305.21]HYIALHLR.F	tr|A0A9D4WKX8|A0A9D4WKX8_PEA	1	1325.7892	2032.8	7071	12231	3
0.0000	H095349_1p_Ionopticks17_PM6_PRC-6191_Weiland_TMT_1.12232.12232.5	3.09	11/90	R.n[305.21]FC[160.03]DVSWFFENLDDYNR.L	DECOY_tr|A0A9D5GYC4|A0A9D5GYC4_PEA_UNMAPPED	0	2430.0911	2033.0	7072	12232	5
0.0000	H095349_1p_Ionopticks17_PM6_PRC-6191_Weiland_TMT_1.12233.12233.4	1.45	13/108	K.n[305.21]GNDGDDVSTTSNVFQENER.G	tr|A0A9D4ZX02|A0A9D4ZX02_PEA	1	2387.0797	2033.1	7073	12233	4
0	H095349_1p_Ionopticks17_PM6_PRC-6191_Weiland_TMT_1.12234.12234.2	214	2/8	R.n[305.21]LLLER.V	tr|A0A9D4VM36|A0A9D4VM36_PEA	1	946.6136	2033.2	7074	12234	2
0	H095349_1p_Ionopticks17_PM6_PRC-6191_Weiland_TMT_1.12236.12236.2	217	1/6	K.n[305.21]LLLR.G	tr|A0A9D4W0L5|A0A9D4W0L5_PEA	1	817.5710	2033.5	7075	12236	2
0.0287	H095349_1p_Ionopticks17_PM6_PRC-6191_Weiland_TMT_1.12237.12237.3	0.823	6/28	R.n[305.21]GTDNNYQR.D	tr|A0A9D4W6Y1|A0A9D4W6Y1_PEA	1	1270.6226	2033.7	7076	12237	3
0	H095349_1p_Ionopticks17_PM6_PRC-6191_Weiland_TMT_1.12238.12238.2	715	1/6	K.n[305.21]LM[147.04]TE.-	DECOY_tr|A0A9D4YF07|A0A9D4YF07_PEA	1	812.4274	2033.8	7077	12238	2
0.0000	H095349_1p_Ionopticks17_PM6_PRC-6191_Weiland_TMT_1.12239.12239.5	36.5	8/108	R.n[305.21]HM[147.04]SESSIAATEEDDDDVER.K	tr|A0A9D4X6M1|A0A9D4X6M1_PEA	1	2455.0617	2033.9	7078	12239	5
0.0000	H095349_1p_Ionopticks17_PM6_PRC-6191_Weiland_TMT_1.12240.12240.2	1.42	5/14	K.n[305.21]TPMTPNER.K	DECOY_tr|A0A9D4W9A2|A0A9D4W9A2_PEA_UNMAPPED	0	1248.6457	2034.1	7079	12240	2
0	H095349_1p_Ionopticks17_PM6_PRC-6191_Weiland_TMT_1.12241.12241.2	18.6	3/8	R.n[305.21]STHGR.K	tr|A0A9D5AQ88|A0A9D5AQ88_PEA	1	860.4789	2034.2	7080	12241	2
0	H095349_1p_Ionopticks17_PM6_PRC-6191_Weiland_TMT_1.12242.12242.2	18.5	4/8	K.n[305.21]ENTER.L	tr|A0A9D5AIT2|A0A9D5AIT2_PEA	1	951.4946	2034.3	7081	12242	2
0.0000	H095349_1p_Ionopticks17_PM6_PRC-6191_Weiland_TMT_1.12243.12243.4	1.44	13/108	K.n[305.21]PDESHEENQEDDNAAPGLR.L	tr|A0A9D4X7I6|A0A9D4X7I6_PEA	1	2426.0906	2034.5	7082	12243	4
0	H095349_1p_Ionopticks17_PM6_PRC-6191_Weiland_TMT_1.12244.12244.2	28.8	4/8	K.n[305.21]NETER.L	tr|A0A9D4XLS6|A0A9D4XLS6_PEA	1	951.4946	2034.6	7083	12244	2
0.0000	H095349_1p_Ionopticks17_PM6_PRC-6191_Weiland_TMT_1.12244.12244.3	13.9	7/32	R.n[305.21]VMEGDYVRR.L	tr|A0A9D4VY69|A0A9D4VY69_PEA,tr|A0A9D4VZ64|A0A9D4VZ64_PEA	2	1427.7515	2034.6	7084	12244	3
0.1925	H095349_1p_Ionopticks17_PM6_PRC-6191_Weiland_TMT_1.12245.12245.3	1.96	4/24	K.n[305.21]K[432.30]VSSQER.T	tr|A0A9D4WFC6|A0A9D4WFC6_PEA,tr|A0A9D5ACF9|A0A9D5ACF9_PEA	2	1440.8545	2034.7	7085	12245	3
0.0000	H095349_1p_Ionopticks17_PM6_PRC-6191_Weiland_TMT_1.12246.12246.4	1.3	8/108	R.n[305.21]DDC[160.03]GSLGSVSC[160.03]NMFFSEAR.E	DECOY_tr|A0A9D4VQP0|A0A9D4VQP0_PEA_UNMAPPED	0	2442.0574	2034.9	7086	12246	4
0.0000	H095349_1p_Ionopticks17_PM6_PRC-6191_Weiland_TMT_1.12247.12247.3	7.28	5/28	K.n[305.21]LC[160.03]DDVPPR.Y	tr|A0A9D5ADF6|A0A9D5ADF6_PEA,tr|A0A9D5BA61|A0A9D5BA61_PEA,tr|A0A9D5BCK3|A0A9D5BCK3_PEA	3	1274.6613	2035.0	7087	12247	3
1.0000	H095349_1p_Ionopticks17_PM6_PRC-6191_Weiland_TMT_1.12249.12249.4	1.09e-07	31/96	R.n[305.21]HQREGEEEERSSESQER.R	tr|Q9M3X6|Q9M3X6_PEA	1	2405.1128	2035.3	7088	12249	4
0	H095349_1p_Ionopticks17_PM6_PRC-6191_Weiland_TMT_1.12251.12251.2	0.0317	7/8	R.n[305.21]TAC[160.03]ER.A	tr|A0A9D4VXS2|A0A9D4VXS2_PEA	1	939.4768	2035.6	7089	12251	2
0	H095349_1p_Ionopticks17_PM6_PRC-6191_Weiland_TMT_1.12252.12252.2	43.5	4/6	R.n[305.21]K[432.30]VGR.P	tr|A0A9D4W4N6|A0A9D4W4N6_PEA	1	1066.7107	2035.7	7090	12252	2
0.0000	H095349_1p_Ionopticks17_PM6_PRC-6191_Weiland_TMT_1.12253.12253.2	7.36	3/14	R.n[305.21]AFGESMGR.Q	tr|A0A9D4VXH4|A0A9D4VXH4_PEA,tr|A0A9D4VZ40|A0A9D4VZ40_PEA,tr|A0A9D5A113|A0A9D5A113_PEA	3	1157.5823	2035.9	7091	12253	2
0	H095349_1p_Ionopticks17_PM6_PRC-6191_Weiland_TMT_1.12254.12254.2	9.9	3/8	K.n[305.21]PC[160.03]AER.R	tr|A0A9D5AHV4|A0A9D5AHV4_PEA	1	935.4819	2036.0	7092	12254	2
0.0000	H095349_1p_Ionopticks17_PM6_PRC-6191_Weiland_TMT_1.12254.12254.3	12.9	3/28	R.n[305.21]RYM[147.04]AM[147.04]LER.A	tr|A0A9D5A6H3|A0A9D5A6H3_PEA,tr|A0A9D5A9F9|A0A9D5A9F9_PEA,tr|A0A9D5BND1|A0A9D5BND1_PEA,tr|A0A9D5BNJ9|A0A9D5BNJ9_PEA,tr|A0A9D5BNP9|A0A9D5BNP9_PEA,tr|A0A9D5BNT2|A0A9D5BNT2_PEA,tr|A0A9D5BNT7|A0A9D5BNT7_PEA	7	1404.7178	2036.0	7093	12254	3
0.0000	H095349_1p_Ionopticks17_PM6_PRC-6191_Weiland_TMT_1.12255.12255.4	5.81	5/84	K.n[305.21]C[160.03]YFNM[147.04]M[147.04]ITYTHINM[147.04]R.D	DECOY_tr|A0A9D4YGH8|A0A9D4YGH8_PEA_UNMAPPED	0	2346.0589	2036.1	7094	12255	4
0.0000	H095349_1p_Ionopticks17_PM6_PRC-6191_Weiland_TMT_1.12257.12257.5	1.17	6/108	K.n[305.21]ENDQM[147.04]ESPDVDSEVNTASR.P	tr|A0A9D4VIV4|A0A9D4VIV4_PEA	1	2442.0777	2036.4	7095	12257	5
0	H095349_1p_Ionopticks17_PM6_PRC-6191_Weiland_TMT_1.12258.12258.2	6.47	4/8	R.n[305.21]MSQER.K	DECOY_tr|A0A9D4XHZ7|A0A9D4XHZ7_PEA	1	953.4925	2036.5	7096	12258	2
0.0000	H095349_1p_Ionopticks17_PM6_PRC-6191_Weiland_TMT_1.12258.12258.3	6.37	5/32	-.n[305.21]HEVDLDVM[147.04]R.S	DECOY_tr|A0A9D5GYY5|A0A9D5GYY5_PEA_UNMAPPED	0	1432.7304	2036.5	7097	12258	3
0	H095349_1p_Ionopticks17_PM6_PRC-6191_Weiland_TMT_1.12259.12259.2	29.9	2/8	-.n[305.21]M[147.04]DMPR.A	tr|A0A9D5AEC4|A0A9D5AEC4_PEA	1	968.4744	2036.7	7098	12259	2
0.0000	H095349_1p_Ionopticks17_PM6_PRC-6191_Weiland_TMT_1.12259.12259.3	66.3	2/36	R.n[305.21]TDLSQDNNSR.L	tr|A0A9D4YEJ6|A0A9D4YEJ6_PEA,tr|A0A9D4YH12|A0A9D4YH12_PEA,tr|A0A9D4YJ34|A0A9D4YJ34_PEA,tr|A0A9D4YKG0|A0A9D4YKG0_PEA	4	1452.7129	2036.7	7099	12259	3
0	H095349_1p_Ionopticks17_PM6_PRC-6191_Weiland_TMT_1.12260.12260.2	35.3	2/10	K.n[305.21]IVFLLR.L	tr|A0A9D4X8X1|A0A9D4X8X1_PEA	1	1063.7078	2036.8	7100	12260	2
0.0000	H095349_1p_Ionopticks17_PM6_PRC-6191_Weiland_TMT_1.12262.12262.2	6.49	6/12	R.n[305.21]TSDRNDR.Y	tr|A0A9D5BND8|A0A9D5BND8_PEA	1	1166.5964	2037.1	7101	12262	2
0.0000	H095349_1p_Ionopticks17_PM6_PRC-6191_Weiland_TMT_1.12263.12263.3	4.7	6/36	R.n[305.21]TGC[160.03]PPGGGSR.I	DECOY_tr|A0A9D4XLQ5|A0A9D4XLQ5_PEA_UNMAPPED	0	1248.6205	2037.2	7102	12263	3
0.0000	H095349_1p_Ionopticks17_PM6_PRC-6191_Weiland_TMT_1.12264.12264.2	4.49	5/12	K.n[305.21]GAELQER.F	tr|A0A9D5AWI0|A0A9D5AWI0_PEA	1	1105.6052	2037.4	7103	12264	2
0	H095349_1p_Ionopticks17_PM6_PRC-6191_Weiland_TMT_1.12265.12265.2	18.4	2/8	-.n[305.21]M[147.04]GGSR.R	tr|A0A9D5BMX6|A0A9D5BMX6_PEA	1	826.4291	2037.5	7104	12265	2
0.0000	H095349_1p_Ionopticks17_PM6_PRC-6191_Weiland_TMT_1.12265.12265.3	3.22	5/28	R.n[305.21]M[147.04]GMAELLR.N	tr|A0A9D4VNS5|A0A9D4VNS5_PEA,tr|A0A9D4X6H6|A0A9D4X6H6_PEA,tr|A0A9D5AIH3|A0A9D5AIH3_PEA,tr|A0A9D5ALB2|A0A9D5ALB2_PEA,tr|A0A9D5AN66|A0A9D5AN66_PEA	5	1239.6639	2037.5	7105	12265	3
0	H095349_1p_Ionopticks17_PM6_PRC-6191_Weiland_TMT_1.12266.12266.2	55.1	2/8	-.n[305.21]M[147.04]GGSR.R	tr|A0A9D5BMX6|A0A9D5BMX6_PEA	1	826.4291	2037.6	7106	12266	2
0.0000	H095349_1p_Ionopticks17_PM6_PRC-6191_Weiland_TMT_1.12267.12267.3	60.6	4/24	R.n[305.21]ESDM[147.04]DDR.F	tr|A0A9D4ZY62|A0A9D4ZY62_PEA,tr|A0A9D4ZZH6|A0A9D4ZZH6_PEA,tr|A0A9D4ZZW9|A0A9D4ZZW9_PEA,tr|A0A9D5A146|A0A9D5A146_PEA	4	1186.5096	2037.8	7107	12267	3
0	H095349_1p_Ionopticks17_PM6_PRC-6191_Weiland_TMT_1.12268.12268.2	23.2	3/6	-.n[305.21]M[147.04]PER.H	tr|A0A9D4VGB8|A0A9D4VGB8_PEA	1	851.4495	2037.9	7108	12268	2
0.0001	H095349_1p_Ionopticks17_PM6_PRC-6191_Weiland_TMT_1.12268.12268.3	2.05	7/28	R.n[305.21]MAQLLDER.D	tr|A0A9D5AHR3|A0A9D5AHR3_PEA,tr|A0A9D5AM43|A0A9D5AM43_PEA,tr|A0A9D4VV36|A0A9D4VV36_PEA,tr|A0A9D4VWB1|A0A9D4VWB1_PEA,tr|A0A9D4VXZ1|A0A9D4VXZ1_PEA,tr|A0A9D4Y365|A0A9D4Y365_PEA,tr|A0A9D5A0F0|A0A9D5A0F0_PEA,tr|A0A9D5A2J4|A0A9D5A2J4_PEA	8	1278.6926	2037.9	7109	12268	3
0.0096	H095349_1p_Ionopticks17_PM6_PRC-6191_Weiland_TMT_1.12272.12272.3	2.39	8/56	R.n[305.21]NAGEHM[147.04]FGATNQIGR.D	tr|A0A9D5AT96|A0A9D5AT96_PEA	1	1921.9389	2038.4	7110	12272	3
0.0030	H095349_1p_Ionopticks17_PM6_PRC-6191_Weiland_TMT_1.12275.12275.2	0.0566	6/14	R.n[305.21]NENQQEQR.K	tr|A0A9D4WW22|A0A9D4WW22_PEA,tr|A0A9D4WX64|A0A9D4WX64_PEA,tr|A0A9D4WY90|A0A9D4WY90_PEA,tr|A0A9D4WYA0|A0A9D4WYA0_PEA,tr|A0A9D4WYE1|A0A9D4WYE1_PEA,tr|A0A9D4WZ10|A0A9D4WZ10_PEA,tr|A0A9D4X0V6|A0A9D4X0V6_PEA,tr|A0A9D5ALI9|A0A9D5ALI9_PEA	8	1348.6655	2038.9	7111	12275	2
0.0000	H095349_1p_Ionopticks17_PM6_PRC-6191_Weiland_TMT_1.12276.12276.3	7.82	5/32	R.n[305.21]EFC[160.03]ELPC[160.03]FR.S	tr|A0A9D4VJH1|A0A9D4VJH1_PEA,tr|A0A9D4VJV0|A0A9D4VJV0_PEA,tr|A0A9D4VKL7|A0A9D4VKL7_PEA,tr|A0A9D4VLS3|A0A9D4VLS3_PEA	4	1560.7389	2039.0	7112	12276	3
0	H095349_1p_Ionopticks17_PM6_PRC-6191_Weiland_TMT_1.12277.12277.2	0.112	9/10	K.n[305.21]ANATGR.N	tr|A0A9D5AU69|A0A9D5AU69_PEA	1	892.5051	2039.2	7113	12277	2
0	H095349_1p_Ionopticks17_PM6_PRC-6191_Weiland_TMT_1.12278.12278.2	21.9	4/6	K.n[305.21]HFHR.R	tr|A0A9D4YBE2|A0A9D4YBE2_PEA	1	899.5050	2039.3	7114	12278	2
0.7031	H095349_1p_Ionopticks17_PM6_PRC-6191_Weiland_TMT_1.12280.12280.2	0.553	11/12	K.n[305.21]TGHANVR.T	tr|A0A9D5BF61|A0A9D5BF61_PEA	1	1057.5953	2039.6	7115	12280	2
0.0000	H095349_1p_Ionopticks17_PM6_PRC-6191_Weiland_TMT_1.12281.12281.2	3.79	6/16	K.n[305.21]ATGGNPTGR.F	tr|A0A9D4XDA3|A0A9D4XDA3_PEA	1	1133.6113	2039.7	7116	12281	2
0	H095349_1p_Ionopticks17_PM6_PRC-6191_Weiland_TMT_1.12283.12283.2	126	2/8	R.n[305.21]C[160.03]SDM[147.04]R.L	DECOY_tr|A0A9D4Y015|A0A9D4Y015_PEA	1	987.4438	2040.0	7117	12283	2
0.0000	H095349_1p_Ionopticks17_PM6_PRC-6191_Weiland_TMT_1.12284.12284.2	35.1	3/14	R.n[305.21]QGTSSFSR.S	DECOY_tr|A0A9D4VTH3|A0A9D4VTH3_PEA_UNMAPPED	0	1172.6110	2040.1	7118	12284	2
0.0000	H095349_1p_Ionopticks17_PM6_PRC-6191_Weiland_TMT_1.12284.12284.3	3.2	5/48	R.n[305.21]APMTFYDSTPLGR.L	tr|A0A9D4WBS8|A0A9D4WBS8_PEA,tr|A0A9D4WCE8|A0A9D4WCE8_PEA	2	1758.8935	2040.1	7119	12284	3
0	H095349_1p_Ionopticks17_PM6_PRC-6191_Weiland_TMT_1.12285.12285.2	72.6	2/10	K.n[305.21]ETLGGR.V	DECOY_tr|A0A9D4WSI8|A0A9D4WSI8_PEA	1	935.5360	2040.2	7120	12285	2
0.0000	H095349_1p_Ionopticks17_PM6_PRC-6191_Weiland_TMT_1.12285.12285.3	1.98	3/32	K.n[305.21]AYPSRVHLR.M	DECOY_tr|A0A9D4VMY3|A0A9D4VMY3_PEA_UNMAPPED	0	1401.8165	2040.2	7121	12285	3
0	H095349_1p_Ionopticks17_PM6_PRC-6191_Weiland_TMT_1.12286.12286.2	48.2	2/10	K.n[305.21]ANVAII.-	DECOY_tr|A0A9D5GYK1|A0A9D5GYK1_PEA	1	903.5714	2040.4	7122	12286	2
0	H095349_1p_Ionopticks17_PM6_PRC-6191_Weiland_TMT_1.12286.12286.3	17	3/20	K.n[305.21]K[432.30]EITTR.H	tr|A0A9D4W5A3|A0A9D4W5A3_PEA	1	1354.8429	2040.4	7123	12286	3
0.0000	H095349_1p_Ionopticks17_PM6_PRC-6191_Weiland_TMT_1.12288.12288.2	7.11	4/12	K.n[305.21]GGNM[147.04]MVR.S	DECOY_tr|A0A9D4X787|A0A9D4X787_PEA_UNMAPPED	0	1083.5489	2040.7	7124	12288	2
1.0000	H095349_1p_Ionopticks17_PM6_PRC-6191_Weiland_TMT_1.12289.12289.3	7.06e-13	29/64	R.n[305.21]HQREGEEEERSSESQER.R	tr|Q9M3X6|Q9M3X6_PEA	1	2405.1128	2040.8	7125	12289	3
0	H095349_1p_Ionopticks17_PM6_PRC-6191_Weiland_TMT_1.12290.12290.2	0.0725	7/10	K.n[305.21]QHINGR.C	tr|A0A9D4X4N2|A0A9D4X4N2_PEA	1	1027.5847	2040.9	7126	12290	2
0.0000	H095349_1p_Ionopticks17_PM6_PRC-6191_Weiland_TMT_1.12291.12291.2	4.28	4/14	K.n[305.21]EGQGSGVR.E	DECOY_tr|A0A9D4YCA1|A0A9D4YCA1_PEA_UNMAPPED	0	1092.5848	2041.1	7127	12291	2
0	H095349_1p_Ionopticks17_PM6_PRC-6191_Weiland_TMT_1.12292.12292.2	999	1/8	R.n[305.21]LLRVR.P	tr|A0A9D4VT80|A0A9D4VT80_PEA	1	959.6564	2041.2	7128	12292	2
0.0000	H095349_1p_Ionopticks17_PM6_PRC-6191_Weiland_TMT_1.12293.12293.3	1.28	3/36	K.n[305.21]RFK[432.30]LEGATDR.E	tr|A0A9D4YC17|A0A9D4YC17_PEA	1	1800.0502	2041.3	7129	12293	3
0	H095349_1p_Ionopticks17_PM6_PRC-6191_Weiland_TMT_1.12294.12294.2	12	3/8	R.n[305.21]GNVPR.K	tr|A0A9D5AAV5|A0A9D5AAV5_PEA	1	845.5043	2041.5	7130	12294	2
0.0000	H095349_1p_Ionopticks17_PM6_PRC-6191_Weiland_TMT_1.12294.12294.3	0.254	8/28	K.n[305.21]GSRLMLHR.D	DECOY_tr|A0A9D4X520|A0A9D4X520_PEA_UNMAPPED	0	1272.7409	2041.5	7131	12294	3
0.0000	H095349_1p_Ionopticks17_PM6_PRC-6191_Weiland_TMT_1.12296.12296.5	24.1	3/108	R.n[305.21]NGNNGDNSGNNIVMPPEER.N	DECOY_tr|A0A9D5AZG1|A0A9D5AZG1_PEA_UNMAPPED	0	2331.0834	2041.8	7132	12296	5
0	H095349_1p_Ionopticks17_PM6_PRC-6191_Weiland_TMT_1.12297.12297.3	3.6	4/20	R.n[305.21]HRPK[432.30]ER.K	DECOY_tr|A0A9D4W5T1|A0A9D4W5T1_PEA	1	1429.8762	2041.9	7133	12297	3
0.0000	H095349_1p_Ionopticks17_PM6_PRC-6191_Weiland_TMT_1.12298.12298.2	999	2/14	K.n[305.21]LLLALLPR.K	tr|A0A9D5BBY2|A0A9D5BBY2_PEA,tr|A0A9D4WH68|A0A9D4WH68_PEA,tr|A0A9D4WHS5|A0A9D4WHS5_PEA,tr|A0A9D4WHW4|A0A9D4WHW4_PEA	4	1211.8290	2042.0	7134	12298	2
0.0000	H095349_1p_Ionopticks17_PM6_PRC-6191_Weiland_TMT_1.12298.12298.3	11.4	7/52	K.n[305.21]M[147.04]SEDGSSPTQESSR.D	tr|A0A9D5AQT5|A0A9D5AQT5_PEA,tr|A0A9D5ATC6|A0A9D5ATC6_PEA	2	1816.8069	2042.0	7135	12298	3
0	H095349_1p_Ionopticks17_PM6_PRC-6191_Weiland_TMT_1.12299.12299.2	999	2/8	R.n[305.21]HILIR.I	tr|A0A9D5BIU8|A0A9D5BIU8_PEA	1	954.6299	2042.2	7136	12299	2
0.9999	H095349_1p_Ionopticks17_PM6_PRC-6191_Weiland_TMT_1.12301.12301.2	6.38e-09	21/32	R.n[305.21]HQREGEEEERSSESQER.R	tr|Q9M3X6|Q9M3X6_PEA	1	2405.1128	2042.5	7137	12301	2
0.0002	H095349_1p_Ionopticks17_PM6_PRC-6191_Weiland_TMT_1.12302.12302.2	0.123	8/18	R.n[305.21]HQREGEEEER.S	tr|A0A9D5ACP5|A0A9D5ACP5_PEA,tr|Q9M3X6|Q9M3X6_PEA	2	1601.7718	2042.6	7138	12302	2
0.0000	H095349_1p_Ionopticks17_PM6_PRC-6191_Weiland_TMT_1.12302.12302.3	0.72	10/72	K.n[305.21]AC[160.03]AEM[147.04]VNEAANAEIEAM[147.04]SR.T	DECOY_tr|A0A9D5BEX9|A0A9D5BEX9_PEA_UNMAPPED	0	2402.0836	2042.6	7139	12302	3
0.0000	H095349_1p_Ionopticks17_PM6_PRC-6191_Weiland_TMT_1.12303.12303.4	1.2	9/54	K.n[305.21]ERTHEM[147.04]TLNR.S	tr|A0A9D4W648|A0A9D4W648_PEA	1	1605.8217	2042.8	7140	12303	4
0.0000	H095349_1p_Ionopticks17_PM6_PRC-6191_Weiland_TMT_1.12304.12304.3	0.413	6/60	-.n[305.21]DMHTHPFEFVREM[147.04]EM[147.04]R.R	DECOY_tr|A0A9D4XB34|A0A9D4XB34_PEA_UNMAPPED	0	2427.1094	2042.9	7141	12304	3
1.0000	H095349_1p_Ionopticks17_PM6_PRC-6191_Weiland_TMT_1.12305.12305.2	3.32e-09	13/16	R.n[305.21]QDSDSAANR.N	tr|A0A9D4YJ97|A0A9D4YJ97_PEA,tr|A0A9D4YMU7|A0A9D4YMU7_PEA,tr|A0A9D5A0D6|A0A9D5A0D6_PEA	3	1266.6125	2043.0	7142	12305	2
0	H095349_1p_Ionopticks17_PM6_PRC-6191_Weiland_TMT_1.12306.12306.2	0.242	6/10	R.n[305.21]AASM[147.04]AR.K	tr|A0A9D4WYM3|A0A9D4WYM3_PEA	1	925.4975	2043.2	7143	12306	2
0.0000	H095349_1p_Ionopticks17_PM6_PRC-6191_Weiland_TMT_1.12307.12307.2	28.6	4/16	R.n[305.21]GGYGSDNGR.G	DECOY_tr|A0A9D5GV04|A0A9D5GV04_PEA_UNMAPPED	0	1185.5699	2043.3	7144	12307	2
0.0000	H095349_1p_Ionopticks17_PM6_PRC-6191_Weiland_TMT_1.12308.12308.3	999	2/24	R.n[305.21]SC[160.03]GC[160.03]NC[160.03]R.Q	DECOY_tr|A0A9D4VTC5|A0A9D4VTC5_PEA_UNMAPPED	0	1216.5071	2043.5	7145	12308	3
0.0003	H095349_1p_Ionopticks17_PM6_PRC-6191_Weiland_TMT_1.12309.12309.3	0.891	8/28	R.n[305.21]TASTTTVR.A	tr|A0A9D4WI64|A0A9D4WI64_PEA	1	1139.6470	2043.6	7146	12309	3
0	H095349_1p_Ionopticks17_PM6_PRC-6191_Weiland_TMT_1.12310.12310.2	27.1	3/10	K.n[305.21]SM[147.04]ADPR.T	DECOY_tr|A0A9D4WUC1|A0A9D4WUC1_PEA	1	995.5030	2043.7	7147	12310	2
0	H095349_1p_Ionopticks17_PM6_PRC-6191_Weiland_TMT_1.12312.12312.2	317	2/10	R.n[305.21]M[147.04]C[160.03]M[147.04]DYR.D	tr|A0A9D4X6Y5|A0A9D4X6Y5_PEA	1	1210.5105	2044.0	7148	12312	2
0.0000	H095349_1p_Ionopticks17_PM6_PRC-6191_Weiland_TMT_1.12312.12312.3	7.64	8/52	K.n[305.21]M[147.04]SEDGSSPTQESSR.D	tr|A0A9D5AQT5|A0A9D5AQT5_PEA,tr|A0A9D5ATC6|A0A9D5ATC6_PEA	2	1816.8069	2044.0	7149	12312	3
0.8269	H095349_1p_Ionopticks17_PM6_PRC-6191_Weiland_TMT_1.12314.12314.2	0.138	8/12	K.n[305.21]DQC[160.03]DM[147.04]QR.Q	tr|O49927|O49927_PEA	1	1271.5558	2044.3	7150	12314	2
0.0725	H095349_1p_Ionopticks17_PM6_PRC-6191_Weiland_TMT_1.12315.12315.3	0.162	8/28	R.n[305.21]GVDPQTHR.P	tr|A0A9D4WL29|A0A9D4WL29_PEA	1	1212.6535	2044.4	7151	12315	3
0.9134	H095349_1p_Ionopticks17_PM6_PRC-6191_Weiland_TMT_1.12316.12316.3	0.00908	10/24	K.n[305.21]NHGM[147.04]HFR.V	tr|A0A9D4WNU0|A0A9D4WNU0_PEA,tr|A0A9D4XJV9|A0A9D4XJV9_PEA,tr|A0A9D4XZL9|A0A9D4XZL9_PEA,tr|A0A9D5B8R3|A0A9D5B8R3_PEA,tr|A0A9D5BRK8|A0A9D5BRK8_PEA,tr|A0A9D5BRP2|A0A9D5BRP2_PEA,tr|A0A9D4XKN5|A0A9D4XKN5_PEA	7	1217.6048	2044.6	7152	12316	3
0.0193	H095349_1p_Ionopticks17_PM6_PRC-6191_Weiland_TMT_1.12317.12317.3	1.77	8/36	K.n[305.21]DEEENQDAVR.L	tr|A0A9D5B5H7|A0A9D5B5H7_PEA	1	1507.7075	2044.7	7153	12317	3
0.0000	H095349_1p_Ionopticks17_PM6_PRC-6191_Weiland_TMT_1.12318.12318.2	4.85	5/14	K.n[305.21]C[160.03]GNM[147.04]RDAR.M	tr|A0A9D4VL76|A0A9D4VL76_PEA,tr|A0A9D4VUP9|A0A9D4VUP9_PEA,tr|A0A9D5BRE5|A0A9D5BRE5_PEA	3	1298.6144	2044.8	7154	12318	2
0	H095349_1p_Ionopticks17_PM6_PRC-6191_Weiland_TMT_1.12319.12319.2	0.868	6/8	R.n[305.21]NLDVR.A	DECOY_tr|A0A9D4YAZ7|A0A9D4YAZ7_PEA	1	919.5411	2045.0	7155	12319	2
0.0000	H095349_1p_Ionopticks17_PM6_PRC-6191_Weiland_TMT_1.12320.12320.2	4.37	4/16	R.n[305.21]AISQC[160.03]ADDR.F	DECOY_tr|A0A9D4WDQ9|A0A9D4WDQ9_PEA_UNMAPPED	0	1338.6522	2045.1	7156	12320	2
0.0000	H095349_1p_Ionopticks17_PM6_PRC-6191_Weiland_TMT_1.12321.12321.2	320	2/14	-.n[305.21]DYTSNDMR.K	DECOY_tr|A0A9D5B4M0|A0A9D5B4M0_PEA_UNMAPPED	0	1304.5991	2045.2	7157	12321	2
0	H095349_1p_Ionopticks17_PM6_PRC-6191_Weiland_TMT_1.12322.12322.2	3.79	3/6	K.n[305.21]NFTT.-	DECOY_tr|A0A9D5ALF9|A0A9D5ALF9_PEA	1	785.4244	2045.4	7158	12322	2
0	H095349_1p_Ionopticks17_PM6_PRC-6191_Weiland_TMT_1.12323.12323.2	8.76	4/8	R.n[305.21]QVFER.W	tr|A0A9D4Y826|A0A9D4Y826_PEA	1	981.5568	2045.5	7159	12323	2
0	H095349_1p_Ionopticks17_PM6_PRC-6191_Weiland_TMT_1.12325.12325.2	999	0/8	R.n[305.21]ALILT.-	tr|A0A9D5AM70|A0A9D5AM70_PEA	1	833.5546	2045.8	7160	12325	2
0.0000	H095349_1p_Ionopticks17_PM6_PRC-6191_Weiland_TMT_1.12325.12325.3	720	1/28	R.n[305.21]IILLHIAR.P	tr|A0A9D5BJ55|A0A9D5BJ55_PEA	1	1251.8351	2045.8	7161	12325	3
0.0000	H095349_1p_Ionopticks17_PM6_PRC-6191_Weiland_TMT_1.12327.12327.2	5.64	5/12	K.n[305.21]EEVNEGR.D	tr|A0A9D5B2G6|A0A9D5B2G6_PEA	1	1135.5794	2046.1	7162	12327	2
1.0000	H095349_1p_Ionopticks17_PM6_PRC-6191_Weiland_TMT_1.12328.12328.5	1.18e-08	33/96	R.n[305.21]HQREGEEEERSSESQER.R	tr|Q9M3X6|Q9M3X6_PEA	1	2405.1128	2046.2	7163	12328	5
0.0000	H095349_1p_Ionopticks17_PM6_PRC-6191_Weiland_TMT_1.12329.12329.2	0.198	4/18	K.n[305.21]ESSC[160.03]QDSSSR.R	DECOY_tr|A0A9D4X554|A0A9D4X554_PEA_UNMAPPED	0	1445.6377	2046.4	7164	12329	2
0	H095349_1p_Ionopticks17_PM6_PRC-6191_Weiland_TMT_1.12330.12330.2	731	1/6	R.n[305.21]C[160.03]GYR.T	tr|A0A9D4XUU8|A0A9D4XUU8_PEA	1	858.4342	2046.5	7165	12330	2
0	H095349_1p_Ionopticks17_PM6_PRC-6191_Weiland_TMT_1.12331.12331.2	11.2	4/8	R.n[305.21]TTRTR.Y	tr|A0A9D4WCS6|A0A9D4WCS6_PEA	1	937.5629	2046.6	7166	12331	2
0.0000	H095349_1p_Ionopticks17_PM6_PRC-6191_Weiland_TMT_1.12332.12332.3	4.45	5/40	-.n[305.21]MSTSVDYTDQR.A	tr|A0A9D4W2Y5|A0A9D4W2Y5_PEA	1	1605.7629	2046.8	7167	12332	3
0.0000	H095349_1p_Ionopticks17_PM6_PRC-6191_Weiland_TMT_1.12333.12333.2	7.41	4/16	K.n[305.21]ATGGNPTGR.F	tr|A0A9D4XDA3|A0A9D4XDA3_PEA	1	1133.6113	2046.9	7168	12333	2
0.0000	H095349_1p_Ionopticks17_PM6_PRC-6191_Weiland_TMT_1.12333.12333.3	17.9	6/48	R.n[305.21]LFASTSSAIWTGR.F	DECOY_tr|A0A9D4XF41|A0A9D4XF41_PEA_UNMAPPED	0	1699.9218	2046.9	7169	12333	3
0	H095349_1p_Ionopticks17_PM6_PRC-6191_Weiland_TMT_1.12334.12334.2	30.9	2/8	-.n[305.21]M[147.04]GSYR.V	tr|A0A9D4Y8X4|A0A9D4Y8X4_PEA	1	932.4710	2047.0	7170	12334	2
0	H095349_1p_Ionopticks17_PM6_PRC-6191_Weiland_TMT_1.12335.12335.2	83.3	4/8	R.n[305.21]GSEPR.L	DECOY_tr|A0A9D4XLT9|A0A9D4XLT9_PEA	1	848.4676	2047.2	7171	12335	2
0.0000	H095349_1p_Ionopticks17_PM6_PRC-6191_Weiland_TMT_1.12335.12335.3	0.707	6/24	K.n[305.21]C[160.03]LRDHLR.I	DECOY_tr|A0A9D5B8H4|A0A9D5B8H4_PEA_UNMAPPED	0	1272.7045	2047.2	7172	12335	3
0	H095349_1p_Ionopticks17_PM6_PRC-6191_Weiland_TMT_1.12336.12336.2	69	4/6	R.n[305.21]C[160.03]NPR.L	tr|A0A9D4YMH8|A0A9D4YMH8_PEA	1	849.4451	2047.3	7173	12336	2
0	H095349_1p_Ionopticks17_PM6_PRC-6191_Weiland_TMT_1.12337.12337.2	404	3/8	K.n[305.21]C[160.03]C[160.03]MER.K	DECOY_tr|A0A9D4X477|A0A9D4X477_PEA	1	1058.4632	2047.4	7174	12337	2
0.0000	H095349_1p_Ionopticks17_PM6_PRC-6191_Weiland_TMT_1.12337.12337.3	407	6/32	K.n[305.21]NYC[160.03]EEHM[147.04]ER.N	DECOY_tr|A0A9D4XHS7|A0A9D4XHS7_PEA_UNMAPPED	0	1586.6778	2047.4	7175	12337	3
0	H095349_1p_Ionopticks17_PM6_PRC-6191_Weiland_TMT_1.12338.12338.2	168	3/6	K.n[305.21]TSVR.T	tr|A0A9D4VPA0|A0A9D4VPA0_PEA	1	765.4669	2047.6	7176	12338	2
0.0000	H095349_1p_Ionopticks17_PM6_PRC-6191_Weiland_TMT_1.12338.12338.3	1.69	5/28	R.n[305.21]TGTVTIVR.P	DECOY_tr|A0A9D4X5R2|A0A9D4X5R2_PEA_UNMAPPED	0	1149.7042	2047.6	7177	12338	3
1.0000	H095349_1p_Ionopticks17_PM6_PRC-6191_Weiland_TMT_1.12341.12341.4	1.03e-08	33/96	R.n[305.21]HQREGEEEERSSESQER.R	tr|Q9M3X6|Q9M3X6_PEA	1	2405.1128	2048.0	7178	12341	4
0.0000	H095349_1p_Ionopticks17_PM6_PRC-6191_Weiland_TMT_1.12343.12343.2	63.6	2/16	K.n[305.21]MFVDEC[160.03]YSR.G	tr|A0A9D4XVH9|A0A9D4XVH9_PEA,tr|A0A9D4WBK7|A0A9D4WBK7_PEA	2	1509.6916	2048.3	7179	12343	2
0	H095349_1p_Ionopticks17_PM6_PRC-6191_Weiland_TMT_1.12344.12344.2	0.396	8/8	K.n[305.21]EDEER.I	tr|A0A9D4WUU0|A0A9D4WUU0_PEA	1	980.4735	2048.4	7180	12344	2
0.0000	H095349_1p_Ionopticks17_PM6_PRC-6191_Weiland_TMT_1.12346.12346.4	1.57	9/42	R.n[305.21]HYTAFNGK[432.30].A	tr|A0A9D4WKX8|A0A9D4WKX8_PEA	1	1544.8596	2048.7	7181	12346	4
0	H095349_1p_Ionopticks17_PM6_PRC-6191_Weiland_TMT_1.12347.12347.2	1.2	7/8	R.n[305.21]EDATR.I	tr|A0A9D4W5X4|A0A9D4W5X4_PEA	1	894.4731	2048.8	7182	12347	2
0.0000	H095349_1p_Ionopticks17_PM6_PRC-6191_Weiland_TMT_1.12348.12348.5	6.91	5/108	R.n[305.21]GLDGIQGPM[147.04]YVGTGC[160.03]VFNR.Q	tr|A0A9D4VJ79|A0A9D4VJ79_PEA,tr|A0A9D4VJY8|A0A9D4VJY8_PEA,tr|A0A9D4VLM6|A0A9D4VLM6_PEA,tr|A0A9D4VJ68|A0A9D4VJ68_PEA,tr|A0A9D4VJM2|A0A9D4VJM2_PEA,tr|A0A9D4VJP6|A0A9D4VJP6_PEA,tr|A0A9D4Y3T9|A0A9D4Y3T9_PEA,tr|A0A9D4Y4I7|A0A9D4Y4I7_PEA,tr|A0A9D4Y562|A0A9D4Y562_PEA,tr|A0A9D4Y8I0|A0A9D4Y8I0_PEA	10	2360.1577	2049.0	7183	12348	5
0	H095349_1p_Ionopticks17_PM6_PRC-6191_Weiland_TMT_1.12349.12349.2	65	3/8	K.n[305.21]PAADR.L	tr|A0A9D4WY37|A0A9D4WY37_PEA	1	832.4727	2049.1	7184	12349	2
0.0000	H095349_1p_Ionopticks17_PM6_PRC-6191_Weiland_TMT_1.12349.12349.3	1.54	5/28	R.n[305.21]SLAQEIER.L	DECOY_tr|A0A9D5AQM2|A0A9D5AQM2_PEA_UNMAPPED	0	1248.6998	2049.1	7185	12349	3
0	H095349_1p_Ionopticks17_PM6_PRC-6191_Weiland_TMT_1.12350.12350.2	564	1/6	K.n[305.21]LLLR.G	tr|A0A9D4W0L5|A0A9D4W0L5_PEA	1	817.5710	2049.2	7186	12350	2
0	H095349_1p_Ionopticks17_PM6_PRC-6191_Weiland_TMT_1.12351.12351.2	39.1	2/6	R.n[305.21]NSMR.Q	tr|A0A9D4VJ11|A0A9D4VJ11_PEA	1	810.4342	2049.4	7187	12351	2
0.0019	H095349_1p_Ionopticks17_PM6_PRC-6191_Weiland_TMT_1.12351.12351.3	0.607	6/28	R.n[305.21]GGNEQRPR.E	tr|A0A9D4Y699|A0A9D4Y699_PEA	1	1216.6597	2049.4	7188	12351	3
0.0000	H095349_1p_Ionopticks17_PM6_PRC-6191_Weiland_TMT_1.12353.12353.2	3.74	6/12	R.n[305.21]TSDRNDR.Y	tr|A0A9D5BND8|A0A9D5BND8_PEA	1	1166.5964	2049.7	7189	12353	2
0	H095349_1p_Ionopticks17_PM6_PRC-6191_Weiland_TMT_1.12354.12354.2	0.466	4/6	R.n[305.21]K[432.30]VGR.P	tr|A0A9D4W4N6|A0A9D4W4N6_PEA	1	1066.7107	2049.8	7190	12354	2
0	H095349_1p_Ionopticks17_PM6_PRC-6191_Weiland_TMT_1.12355.12355.2	5	4/8	R.n[305.21]RYPTR.C	tr|A0A9D4Y7X2|A0A9D4Y7X2_PEA	1	995.5837	2049.9	7191	12355	2
0.0000	H095349_1p_Ionopticks17_PM6_PRC-6191_Weiland_TMT_1.12356.12356.2	15	4/12	R.n[305.21]MWGM[147.04]TGR.E	tr|A0A9D5A587|A0A9D5A587_PEA	1	1157.5646	2050.1	7192	12356	2
0.0000	H095349_1p_Ionopticks17_PM6_PRC-6191_Weiland_TMT_1.12357.12357.2	10.5	4/16	R.n[305.21]QEENM[147.04]PASR.R	DECOY_tr|A0A9D4YDC2|A0A9D4YDC2_PEA_UNMAPPED	0	1380.6628	2050.2	7193	12357	2
0	H095349_1p_Ionopticks17_PM6_PRC-6191_Weiland_TMT_1.12358.12358.2	10.7	6/10	R.n[305.21]QDC[160.03]PER.G	tr|A0A9D4W5T2|A0A9D4W5T2_PEA	1	1107.5303	2050.3	7194	12358	2
0	H095349_1p_Ionopticks17_PM6_PRC-6191_Weiland_TMT_1.12359.12359.2	59.4	5/6	R.n[305.21]SHIR.S	tr|A0A9D4VH14|A0A9D4VH14_PEA	1	815.4938	2050.5	7195	12359	2
0	H095349_1p_Ionopticks17_PM6_PRC-6191_Weiland_TMT_1.12360.12360.2	51.5	4/8	R.n[305.21]AAPVR.S	tr|A0A9D5BJG9|A0A9D5BJG9_PEA	1	816.5142	2050.6	7196	12360	2
0.0034	H095349_1p_Ionopticks17_PM6_PRC-6191_Weiland_TMT_1.12360.12360.3	1.4	5/28	R.n[305.21]VHDIIAPR.L	tr|A0A9D4WH29|A0A9D4WH29_PEA	1	1223.7311	2050.6	7197	12360	3
0	H095349_1p_Ionopticks17_PM6_PRC-6191_Weiland_TMT_1.12361.12361.2	146	4/6	R.n[305.21]SHNR.S	tr|A0A9D4W452|A0A9D4W452_PEA	1	816.4526	2050.7	7198	12361	2
0.0035	H095349_1p_Ionopticks17_PM6_PRC-6191_Weiland_TMT_1.12361.12361.3	1.92	8/28	R.n[305.21]SSSSELRR.V	tr|A0A9D4XHP8|A0A9D4XHP8_PEA,tr|A0A9D4XEW8|A0A9D4XEW8_PEA,tr|A0A9D4XRH6|A0A9D4XRH6_PEA,tr|A0A9D4Y7Y1|A0A9D4Y7Y1_PEA,tr|A0A9D5B2K0|A0A9D5B2K0_PEA,tr|A0A9D5B4V2|A0A9D5B4V2_PEA	6	1224.6747	2050.7	7199	12361	3
0	H095349_1p_Ionopticks17_PM6_PRC-6191_Weiland_TMT_1.12362.12362.2	999	1/6	K.n[305.21]HITR.R	tr|A0A9D4YNT1|A0A9D4YNT1_PEA	1	829.5094	2050.9	7200	12362	2
0.0000	H095349_1p_Ionopticks17_PM6_PRC-6191_Weiland_TMT_1.12362.12362.3	2.93	4/24	R.n[305.21]EQIRLQR.L	tr|A0A9D4XBY4|A0A9D4XBY4_PEA	1	1245.7478	2050.9	7201	12362	3
0	H095349_1p_Ionopticks17_PM6_PRC-6191_Weiland_TMT_1.12363.12363.2	41.2	3/6	K.n[305.21]NFTT.-	DECOY_tr|A0A9D5ALF9|A0A9D5ALF9_PEA	1	785.4244	2051.0	7202	12363	2
0.0000	H095349_1p_Ionopticks17_PM6_PRC-6191_Weiland_TMT_1.12364.12364.4	3.72	11/108	-.n[305.21]LHPDSDSDQEAVHNNESMR.T	DECOY_tr|A0A9D4WNM3|A0A9D4WNM3_PEA_UNMAPPED	0	2484.1260	2051.1	7203	12364	4
0.0000	H095349_1p_Ionopticks17_PM6_PRC-6191_Weiland_TMT_1.12366.12366.3	136	3/24	R.n[305.21]ESDM[147.04]DDR.F	tr|A0A9D4ZY62|A0A9D4ZY62_PEA,tr|A0A9D4ZZH6|A0A9D4ZZH6_PEA,tr|A0A9D4ZZW9|A0A9D4ZZW9_PEA,tr|A0A9D5A146|A0A9D5A146_PEA	4	1186.5096	2051.5	7204	12366	3
0	H095349_1p_Ionopticks17_PM6_PRC-6191_Weiland_TMT_1.12367.12367.2	46.2	2/8	K.n[305.21]ASSER.P	tr|A0A9D4W6K7|A0A9D4W6K7_PEA	1	852.4625	2051.6	7205	12367	2
0.0000	H095349_1p_Ionopticks17_PM6_PRC-6191_Weiland_TMT_1.12367.12367.3	3.71	3/28	R.n[305.21]AM[147.04]HIPTHR.V	tr|A0A9D5BEU1|A0A9D5BEU1_PEA,tr|A0A9D5BEU4|A0A9D5BEU4_PEA	2	1281.6936	2051.6	7206	12367	3
0.9797	H095349_1p_Ionopticks17_PM6_PRC-6191_Weiland_TMT_1.12368.12368.5	7.86e-05	24/108	R.n[305.21]QHYGTTGGATDHGHGQQHR.G	tr|A0A9D4YLD8|A0A9D4YLD8_PEA	1	2348.1079	2051.7	7207	12368	5
0.0000	H095349_1p_Ionopticks17_PM6_PRC-6191_Weiland_TMT_1.12369.12369.4	0.17	10/78	K.n[305.21]INRDQGSEWRPASR.I	DECOY_tr|A0A9D4VWB8|A0A9D4VWB8_PEA_UNMAPPED	0	1975.0308	2051.9	7208	12369	4
0.0000	H095349_1p_Ionopticks17_PM6_PRC-6191_Weiland_TMT_1.12370.12370.2	6.21	6/12	K.n[305.21]NHGM[147.04]HFR.V	tr|A0A9D4WNU0|A0A9D4WNU0_PEA,tr|A0A9D4XJV9|A0A9D4XJV9_PEA,tr|A0A9D4XZL9|A0A9D4XZL9_PEA,tr|A0A9D5B8R3|A0A9D5B8R3_PEA,tr|A0A9D5BRK8|A0A9D5BRK8_PEA,tr|A0A9D5BRP2|A0A9D5BRP2_PEA,tr|A0A9D4XKN5|A0A9D4XKN5_PEA	7	1217.6048	2052.0	7209	12370	2
0	H095349_1p_Ionopticks17_PM6_PRC-6191_Weiland_TMT_1.12371.12371.2	6.68	5/6	R.n[305.21]YRDR.H	tr|A0A9D4XSA2|A0A9D4XSA2_PEA	1	912.5102	2052.1	7210	12371	2
0	H095349_1p_Ionopticks17_PM6_PRC-6191_Weiland_TMT_1.12372.12372.2	2.81	4/6	R.n[305.21]STPR.G	tr|A0A9D4Y494|A0A9D4Y494_PEA	1	763.4512	2052.3	7211	12372	2
0.0000	H095349_1p_Ionopticks17_PM6_PRC-6191_Weiland_TMT_1.12373.12373.3	18.2	3/36	K.n[305.21]LDSMMM[147.04]QNVR.S	tr|A0A9D5AT57|A0A9D5AT57_PEA	1	1543.7481	2052.4	7212	12373	3
0	H095349_1p_Ionopticks17_PM6_PRC-6191_Weiland_TMT_1.12374.12374.2	54.7	2/8	K.n[305.21]SETIA.-	tr|A0A9D5A9B1|A0A9D5A9B1_PEA	1	823.4611	2052.6	7213	12374	2
0.0000	H095349_1p_Ionopticks17_PM6_PRC-6191_Weiland_TMT_1.12374.12374.3	6.68	3/28	-.n[305.21]SNIVSNFR.S	DECOY_tr|A0A9D4WDR6|A0A9D4WDR6_PEA_UNMAPPED	0	1239.6896	2052.6	7214	12374	3
0	H095349_1p_Ionopticks17_PM6_PRC-6191_Weiland_TMT_1.12375.12375.2	999	1/8	K.n[305.21]SM[147.04]SQM.-	DECOY_tr|A0A9D4X851|A0A9D4X851_PEA	1	902.4162	2052.7	7215	12375	2
0.0000	H095349_1p_Ionopticks17_PM6_PRC-6191_Weiland_TMT_1.12375.12375.3	46.4	3/28	R.n[305.21]EEEETC[160.03]TR.K	tr|A0A9D4WJU1|A0A9D4WJU1_PEA,tr|A0A9D5A8R2|A0A9D5A8R2_PEA,tr|A0A9D5ABC1|A0A9D5ABC1_PEA,tr|A0A9D5ABQ8|A0A9D5ABQ8_PEA,tr|A0A9D5ABS7|A0A9D5ABS7_PEA	5	1356.6152	2052.7	7216	12375	3
0.0000	H095349_1p_Ionopticks17_PM6_PRC-6191_Weiland_TMT_1.12376.12376.3	29.4	5/24	R.n[305.21]NESYSDR.S	DECOY_tr|A0A9D4YNU8|A0A9D4YNU8_PEA_UNMAPPED	0	1173.5586	2052.8	7217	12376	3
0	H095349_1p_Ionopticks17_PM6_PRC-6191_Weiland_TMT_1.12377.12377.2	91.5	3/8	K.n[305.21]SGQPR.K	DECOY_tr|A0A9D4VLN7|A0A9D4VLN7_PEA	1	847.4836	2053.0	7218	12377	2
0.0000	H095349_1p_Ionopticks17_PM6_PRC-6191_Weiland_TMT_1.12377.12377.3	4.77	5/32	R.n[305.21]RNLTASGPR.P	tr|A0A9D4X0S1|A0A9D4X0S1_PEA	1	1274.7379	2053.0	7219	12377	3
0.9976	H095349_1p_Ionopticks17_PM6_PRC-6191_Weiland_TMT_1.12379.12379.3	2.79e-06	13/64	R.n[305.21]HQREGEEEERSSESQER.R	tr|Q9M3X6|Q9M3X6_PEA	1	2405.1128	2053.3	7220	12379	3
0.0000	H095349_1p_Ionopticks17_PM6_PRC-6191_Weiland_TMT_1.12380.12380.2	1.61	3/14	K.n[305.21]APLLNAIR.D	DECOY_tr|A0A9D4W6E9|A0A9D4W6E9_PEA_UNMAPPED	0	1170.7409	2053.4	7221	12380	2
0.0000	H095349_1p_Ionopticks17_PM6_PRC-6191_Weiland_TMT_1.12380.12380.3	5.03	3/48	K.n[305.21]ARVQALIDQLGLR.N	tr|A0A9D5AVN9|A0A9D5AVN9_PEA,tr|A0A9D5ABJ4|A0A9D5ABJ4_PEA	2	1756.0643	2053.4	7222	12380	3
0.0000	H095349_1p_Ionopticks17_PM6_PRC-6191_Weiland_TMT_1.12381.12381.4	9.8	4/54	R.n[305.21]MLRQQGYYIR.P	tr|A0A9D4VMP7|A0A9D4VMP7_PEA,tr|A0A9D4VN54|A0A9D4VN54_PEA,tr|A0A9D4VPD8|A0A9D4VPD8_PEA,tr|A0A9D4VPF2|A0A9D4VPF2_PEA,tr|A0A9D4ZWF8|A0A9D4ZWF8_PEA,tr|A0A9D4ZXR5|A0A9D4ZXR5_PEA	6	1630.8938	2053.5	7223	12381	4
0	H095349_1p_Ionopticks17_PM6_PRC-6191_Weiland_TMT_1.12382.12382.2	999	1/4	K.n[305.21]M[147.04]MR.Q	tr|A0A9D4VN65|A0A9D4VN65_PEA	1	756.3946	2053.7	7224	12382	2
0.0000	H095349_1p_Ionopticks17_PM6_PRC-6191_Weiland_TMT_1.12383.12383.3	2.29	4/40	R.n[305.21]MAIVSDPADNR.Q	DECOY_tr|A0A9D4WPX1|A0A9D4WPX1_PEA_UNMAPPED	0	1491.7676	2053.8	7225	12383	3
0	H095349_1p_Ionopticks17_PM6_PRC-6191_Weiland_TMT_1.12384.12384.2	0.895	5/10	K.n[305.21]NNQELR.G	DECOY_tr|A0A9D4W152|A0A9D4W152_PEA	1	1076.5899	2053.9	7226	12384	2
0.0000	H095349_1p_Ionopticks17_PM6_PRC-6191_Weiland_TMT_1.12385.12385.3	35.1	3/60	K.n[305.21]DEFDMAYSMGSC[160.03]GGQR.A	DECOY_tr|A0A9D4VIL9|A0A9D4VIL9_PEA_UNMAPPED	0	2113.8828	2054.1	7227	12385	3
0.0000	H095349_1p_Ionopticks17_PM6_PRC-6191_Weiland_TMT_1.12386.12386.2	7.26	2/24	K.n[305.21]PSHIFNAAGVTGR.P	tr|A0A9D4YIV4|A0A9D4YIV4_PEA	1	1629.8911	2054.2	7228	12386	2
0	H095349_1p_Ionopticks17_PM6_PRC-6191_Weiland_TMT_1.12387.12387.3	3.09	3/20	R.n[305.21]M[147.04]RRM[147.04]NR.N	DECOY_tr|A0A9D4WCK6|A0A9D4WCK6_PEA	1	1198.6347	2054.3	7229	12387	3
0.0000	H095349_1p_Ionopticks17_PM6_PRC-6191_Weiland_TMT_1.12388.12388.2	0.216	4/14	K.n[305.21]QGEDQAER.W	DECOY_tr|A0A9D4XJ49|A0A9D4XJ49_PEA_UNMAPPED	0	1235.6066	2054.5	7230	12388	2
0	H095349_1p_Ionopticks17_PM6_PRC-6191_Weiland_TMT_1.12389.12389.2	6.44	3/10	K.n[305.21]AMMAQR.D	DECOY_tr|A0A9D4XXG9|A0A9D4XXG9_PEA	1	1010.5326	2054.6	7231	12389	2
0.0000	H095349_1p_Ionopticks17_PM6_PRC-6191_Weiland_TMT_1.12390.12390.3	0.0751	6/44	R.n[305.21]VLAQVVESMPPR.L	DECOY_tr|A0A9D4XNA2|A0A9D4XNA2_PEA_UNMAPPED	0	1628.9244	2054.7	7232	12390	3
0.0000	H095349_1p_Ionopticks17_PM6_PRC-6191_Weiland_TMT_1.12392.12392.5	1.91	7/108	R.n[305.21]SDIDGAM[147.04]DADTYGILEPER.K	DECOY_tr|A0A9D4WFX6|A0A9D4WFX6_PEA_UNMAPPED	0	2387.1123	2055.0	7233	12392	5
0.0000	H095349_1p_Ionopticks17_PM6_PRC-6191_Weiland_TMT_1.12393.12393.3	2.82	3/52	K.n[305.21]M[147.04]SEDGSSPTQESSR.D	tr|A0A9D5AQT5|A0A9D5AQT5_PEA,tr|A0A9D5ATC6|A0A9D5ATC6_PEA	2	1816.8069	2055.2	7234	12393	3
0	H095349_1p_Ionopticks17_PM6_PRC-6191_Weiland_TMT_1.12394.12394.2	999	2/6	R.n[305.21]NAEN.-	DECOY_tr|A0A9D5BPJ2|A0A9D5BPJ2_PEA	1	750.3832	2055.3	7235	12394	2
0.7489	H095349_1p_Ionopticks17_PM6_PRC-6191_Weiland_TMT_1.12395.12395.3	0.0594	11/32	K.n[305.21]REEEATRER.E	tr|A0A9D5BCZ9|A0A9D5BCZ9_PEA,tr|A0A9D5BCZ9|A0A9D5BCZ9_PEA	2	1478.7762	2055.5	7236	12395	3
0	H095349_1p_Ionopticks17_PM6_PRC-6191_Weiland_TMT_1.12396.12396.2	9.99	3/8	K.n[305.21]YVGNR.P	tr|A0A9D4WCE7|A0A9D4WCE7_PEA	1	911.5149	2055.6	7237	12396	2
0	H095349_1p_Ionopticks17_PM6_PRC-6191_Weiland_TMT_1.12397.12397.2	999	2/10	K.n[305.21]AAAGPR.S	tr|A0A9D4W8Y9|A0A9D4W8Y9_PEA	1	845.5043	2055.7	7238	12397	2
0.0000	H095349_1p_Ionopticks17_PM6_PRC-6191_Weiland_TMT_1.12397.12397.3	0.352	3/28	K.n[305.21]GSRLMLHR.D	DECOY_tr|A0A9D4X520|A0A9D4X520_PEA_UNMAPPED	0	1272.7409	2055.7	7239	12397	3
0	H095349_1p_Ionopticks17_PM6_PRC-6191_Weiland_TMT_1.12398.12398.2	7.43	3/10	K.n[305.21]DM[147.04]QTYR.G	tr|A0A9D4W6B7|A0A9D4W6B7_PEA	1	1132.5507	2055.9	7240	12398	2
0.0061	H095349_1p_Ionopticks17_PM6_PRC-6191_Weiland_TMT_1.12398.12398.3	2.53	4/40	R.n[305.21]MMPC[160.03]LGPRDYR.L	tr|A0A9D4WX74|A0A9D4WX74_PEA,tr|A0A9D4WZK0|A0A9D4WZK0_PEA	2	1698.8328	2055.9	7241	12398	3
0	H095349_1p_Ionopticks17_PM6_PRC-6191_Weiland_TMT_1.12399.12399.2	543	1/4	-.n[305.21]MC[160.03]R.A	tr|A0A9D4W8R8|A0A9D4W8R8_PEA	1	769.3899	2056.0	7242	12399	2
0.0000	H095349_1p_Ionopticks17_PM6_PRC-6191_Weiland_TMT_1.12399.12399.3	18.2	3/24	R.n[305.21]YFPADSR.K	tr|A0A9D4XW27|A0A9D4XW27_PEA,tr|A0A9D4XWJ9|A0A9D4XWJ9_PEA	2	1158.5994	2056.0	7243	12399	3
0	H095349_1p_Ionopticks17_PM6_PRC-6191_Weiland_TMT_1.12400.12400.2	351	1/6	K.n[305.21]AC[160.03]NN.-	tr|A0A9D4WYB5|A0A9D4WYB5_PEA	1	781.3713	2056.1	7244	12400	2
0.0006	H095349_1p_Ionopticks17_PM6_PRC-6191_Weiland_TMT_1.12401.12401.2	0.321	5/24	K.n[305.21]YVGGETRVIC[160.03]IPR.D	tr|A0A9D5BRS9|A0A9D5BRS9_PEA	1	1823.0048	2056.3	7245	12401	2
0	H095349_1p_Ionopticks17_PM6_PRC-6191_Weiland_TMT_1.12403.12403.2	175	2/6	R.n[305.21]EMDR.E	tr|A0A9D4WTZ5|A0A9D4WTZ5_PEA	1	853.4288	2056.5	7246	12403	2
0.0000	H095349_1p_Ionopticks17_PM6_PRC-6191_Weiland_TMT_1.12403.12403.3	3.75	4/32	R.n[305.21]GPGDELSM[147.04]R.N	tr|A0A9D4YPC6|A0A9D4YPC6_PEA	1	1280.6355	2056.5	7247	12403	3
0	H095349_1p_Ionopticks17_PM6_PRC-6191_Weiland_TMT_1.12405.12405.2	999	2/6	K.n[305.21]SSDR.S	tr|A0A9D4WPI3|A0A9D4WPI3_PEA	1	767.4098	2056.8	7248	12405	2
0.0000	H095349_1p_Ionopticks17_PM6_PRC-6191_Weiland_TMT_1.12405.12405.3	2.65	4/24	K.n[305.21]LVNM[147.04]GFR.S	tr|A0A9D4VT24|A0A9D4VT24_PEA,tr|A0A9D4VVT7|A0A9D4VVT7_PEA	2	1155.6394	2056.8	7249	12405	3
0.0000	H095349_1p_Ionopticks17_PM6_PRC-6191_Weiland_TMT_1.12406.12406.2	187	4/18	R.n[305.21]GC[160.03]GC[160.03]DGTGTR.A	tr|A0A9D4VJZ7|A0A9D4VJZ7_PEA	1	1343.5882	2057.0	7250	12406	2
0.0000	H095349_1p_Ionopticks17_PM6_PRC-6191_Weiland_TMT_1.12407.12407.3	87.8	4/56	K.n[305.21]EEIGM[147.04]WC[160.03]C[160.03]TGDLMPR.R	DECOY_tr|A0A9D5A6W4|A0A9D5A6W4_PEA_UNMAPPED	0	2173.9589	2057.1	7251	12407	3
0.0000	H095349_1p_Ionopticks17_PM6_PRC-6191_Weiland_TMT_1.12408.12408.4	1.45	7/36	-.n[305.21]HEEK[432.30]AM[147.04]R.V	DECOY_tr|A0A9D5GXW8|A0A9D5GXW8_PEA_UNMAPPED	0	1523.8374	2057.2	7252	12408	4
0.0000	H095349_1p_Ionopticks17_PM6_PRC-6191_Weiland_TMT_1.12409.12409.2	184	2/12	R.n[305.21]EAM[147.04]NHDR.D	DECOY_tr|A0A9D4ZWS3|A0A9D4ZWS3_PEA_UNMAPPED	0	1191.5627	2057.4	7253	12409	2
0.0000	H095349_1p_Ionopticks17_PM6_PRC-6191_Weiland_TMT_1.12409.12409.3	3.84	4/44	R.n[305.21]MRTDSM[147.04]DSPDRR.Q	tr|A0A9D5BP98|A0A9D5BP98_PEA,tr|A0A9D5BQ34|A0A9D5BQ34_PEA	2	1785.8422	2057.4	7254	12409	3
0.0000	H095349_1p_Ionopticks17_PM6_PRC-6191_Weiland_TMT_1.12410.12410.2	3.77	4/14	R.n[305.21]DNM[147.04]MMFTR.G	tr|A0A9D5AFS4|A0A9D5AFS4_PEA,tr|A0A9D4XBS8|A0A9D4XBS8_PEA	2	1364.6211	2057.5	7255	12410	2
0.0000	H095349_1p_Ionopticks17_PM6_PRC-6191_Weiland_TMT_1.12411.12411.4	25.7	6/84	R.n[305.21]M[147.04]RDGTSFNAMNYEC[160.03]R.K	DECOY_tr|A0A9D4XNP5|A0A9D4XNP5_PEA_UNMAPPED	0	2170.9518	2057.6	7256	12411	4
0.0008	H095349_1p_Ionopticks17_PM6_PRC-6191_Weiland_TMT_1.12412.12412.3	0.621	6/48	K.n[305.21]YVGGETRVIC[160.03]IPR.D	tr|A0A9D5BRS9|A0A9D5BRS9_PEA	1	1823.0048	2057.8	7257	12412	3
0	H095349_1p_Ionopticks17_PM6_PRC-6191_Weiland_TMT_1.12413.12413.2	2.89	4/10	-.n[305.21]RYREMR.R	DECOY_tr|A0A9D5BQF7|A0A9D5BQF7_PEA	1	1213.6674	2057.9	7258	12413	2
0.0000	H095349_1p_Ionopticks17_PM6_PRC-6191_Weiland_TMT_1.12413.12413.3	0.828	6/52	R.n[305.21]QFIYGAAILGDVVR.H	DECOY_tr|A0A9D4W3V7|A0A9D4W3V7_PEA_UNMAPPED	0	1825.0422	2057.9	7259	12413	3
0	H095349_1p_Ionopticks17_PM6_PRC-6191_Weiland_TMT_1.12414.12414.2	1.1	3/6	K.n[305.21]HRM[147.04]K[432.30].T	tr|A0A9D4YJ05|A0A9D4YJ05_PEA	1	1194.7151	2058.1	7260	12414	2
0.0000	H095349_1p_Ionopticks17_PM6_PRC-6191_Weiland_TMT_1.12414.12414.3	0.889	4/36	R.n[305.21]C[160.03]QK[432.30]GIRGPLR.E	DECOY_tr|A0A9D5ARS4|A0A9D5ARS4_PEA_UNMAPPED	0	1792.0750	2058.1	7261	12414	3
0	H095349_1p_Ionopticks17_PM6_PRC-6191_Weiland_TMT_1.12415.12415.2	71.9	3/8	R.n[305.21]NSPNR.A	tr|A0A9D4XKE4|A0A9D4XKE4_PEA	1	890.4894	2058.2	7262	12415	2
0.0000	H095349_1p_Ionopticks17_PM6_PRC-6191_Weiland_TMT_1.12415.12415.3	4.61	3/28	R.n[305.21]RRNC[160.03]AEAR.-	tr|A0A9D4W065|A0A9D4W065_PEA,tr|A0A9D4W0P7|A0A9D4W0P7_PEA,tr|A0A9D4W5V2|A0A9D4W5V2_PEA,tr|A0A9D5AMK3|A0A9D5AMK3_PEA,tr|A0A9D5BBJ1|A0A9D5BBJ1_PEA,tr|A0A9D5BLT5|A0A9D5BLT5_PEA,tr|A0A9D5BM49|A0A9D5BM49_PEA	7	1335.7114	2058.2	7263	12415	3
0.0000	H095349_1p_Ionopticks17_PM6_PRC-6191_Weiland_TMT_1.12418.12418.2	3.54	5/14	K.n[305.21]AEDIDGGR.R	DECOY_tr|A0A9D4X8B5|A0A9D4X8B5_PEA_UNMAPPED	0	1135.5794	2058.6	7264	12418	2
0.0000	H095349_1p_Ionopticks17_PM6_PRC-6191_Weiland_TMT_1.12419.12419.2	1.39	4/16	R.n[305.21]AISQC[160.03]ADDR.F	DECOY_tr|A0A9D4WDQ9|A0A9D4WDQ9_PEA_UNMAPPED	0	1338.6522	2058.8	7265	12419	2
0.0000	H095349_1p_Ionopticks17_PM6_PRC-6191_Weiland_TMT_1.12420.12420.4	2.51	10/78	R.n[305.21]LMYSANEGDVDGIR.E	tr|A0A9D5H082|A0A9D5H082_PEA,tr|A0A9D5H0J9|A0A9D5H0J9_PEA	2	1842.9106	2058.9	7266	12420	4
0	H095349_1p_Ionopticks17_PM6_PRC-6191_Weiland_TMT_1.12421.12421.2	93.4	2/10	R.n[305.21]C[160.03]EC[160.03]YGR.E	tr|A0A9D5BAJ5|A0A9D5BAJ5_PEA	1	1147.5075	2059.0	7267	12421	2
0.0000	H095349_1p_Ionopticks17_PM6_PRC-6191_Weiland_TMT_1.12421.12421.3	32.5	3/44	K.n[305.21]DC[160.03]TSC[160.03]INGSSC[160.03]R.S	DECOY_tr|A0A9D4Y031|A0A9D4Y031_PEA_UNMAPPED	0	1719.7299	2059.0	7268	12421	3
0	H095349_1p_Ionopticks17_PM6_PRC-6191_Weiland_TMT_1.12422.12422.2	5.53	4/8	R.n[305.21]YVPPR.H	tr|A0A9D4YAI1|A0A9D4YAI1_PEA	1	934.5560	2059.2	7269	12422	2
0	H095349_1p_Ionopticks17_PM6_PRC-6191_Weiland_TMT_1.12422.12422.3	1.12	5/20	K.n[305.21]YRNPDK[432.30].Y	DECOY_tr|A0A9D4Y990|A0A9D4Y990_PEA	1	1399.8068	2059.2	7270	12422	3
0	H095349_1p_Ionopticks17_PM6_PRC-6191_Weiland_TMT_1.12423.12423.2	999	1/8	R.n[305.21]DGDSE.-	DECOY_tr|A0A9D4XFF4|A0A9D4XFF4_PEA	1	825.3676	2059.3	7271	12423	2
0.0000	H095349_1p_Ionopticks17_PM6_PRC-6191_Weiland_TMT_1.12423.12423.3	19	3/32	K.n[305.21]GDDGSESDR.L	tr|A0A9D4WSJ5|A0A9D4WSJ5_PEA	1	1240.5492	2059.3	7272	12423	3
0	H095349_1p_Ionopticks17_PM6_PRC-6191_Weiland_TMT_1.12424.12424.2	8.51	4/8	R.n[305.21]YVPPR.H	tr|A0A9D4YAI1|A0A9D4YAI1_PEA	1	934.5560	2059.4	7273	12424	2
0.0000	H095349_1p_Ionopticks17_PM6_PRC-6191_Weiland_TMT_1.12424.12424.3	3.17	6/36	R.n[305.21]YGVGRPTPPR.Y	tr|A0A9D5AXH8|A0A9D5AXH8_PEA	1	1402.8005	2059.4	7274	12424	3
0.0000	H095349_1p_Ionopticks17_PM6_PRC-6191_Weiland_TMT_1.12425.12425.2	26.7	2/12	R.n[305.21]EASC[160.03]NYR.D	tr|A0A9D4Y8S4|A0A9D4Y8S4_PEA,tr|A0A9D4Y8S5|A0A9D4Y8S5_PEA,tr|A0A9D4Y9X4|A0A9D4Y9X4_PEA	3	1202.5674	2059.6	7275	12425	2
0.0002	H095349_1p_Ionopticks17_PM6_PRC-6191_Weiland_TMT_1.12425.12425.3	0.174	4/52	-.n[305.21]M[147.04]SLSLSMDISGMGR.N	tr|A0A9D4Y5X8|A0A9D4Y5X8_PEA,tr|A0A9D4Y1P4|A0A9D4Y1P4_PEA,tr|A0A9D4Y3E2|A0A9D4Y3E2_PEA,tr|A0A9D4Y3E3|A0A9D4Y3E3_PEA	4	1803.8853	2059.6	7276	12425	3
0.0000	H095349_1p_Ionopticks17_PM6_PRC-6191_Weiland_TMT_1.12426.12426.2	60.6	2/12	R.n[305.21]IAC[160.03]SC[160.03]TM.-	DECOY_tr|A0A9D5A9Q8|A0A9D5A9Q8_PEA_UNMAPPED	0	1145.5203	2059.7	7277	12426	2
0.0032	H095349_1p_Ionopticks17_PM6_PRC-6191_Weiland_TMT_1.12426.12426.3	0.345	8/40	K.n[305.21]C[160.03]QETWTGFTMR.A	tr|A0A9D4Y599|A0A9D4Y599_PEA,tr|A0A9D4Y6K0|A0A9D4Y6K0_PEA	2	1719.8033	2059.7	7278	12426	3
0.0000	H095349_1p_Ionopticks17_PM6_PRC-6191_Weiland_TMT_1.12427.12427.2	23.3	2/12	R.n[305.21]NM[147.04]M[147.04]GHNR.Q	DECOY_tr|A0A9D4X9Q2|A0A9D4X9Q2_PEA_UNMAPPED	0	1194.5558	2059.8	7279	12427	2
0.0000	H095349_1p_Ionopticks17_PM6_PRC-6191_Weiland_TMT_1.12427.12427.3	4.42	4/44	K.n[305.21]C[160.03]AWTTSMTEDQR.K	DECOY_tr|A0A9D4X3Q3|A0A9D4X3Q3_PEA_UNMAPPED	0	1788.8095	2059.8	7280	12427	3
0	H095349_1p_Ionopticks17_PM6_PRC-6191_Weiland_TMT_1.12428.12428.2	999	2/8	R.n[305.21]AVVER.Y	tr|A0A9D4VZQ5|A0A9D4VZQ5_PEA	1	876.5353	2060.0	7281	12428	2
0	H095349_1p_Ionopticks17_PM6_PRC-6191_Weiland_TMT_1.12428.12428.3	21.6	2/20	R.n[305.21]GK[432.30]IYAR.I	DECOY_tr|A0A9D5AU98|A0A9D5AU98_PEA	1	1314.8268	2060.0	7282	12428	3
0.0000	H095349_1p_Ionopticks17_PM6_PRC-6191_Weiland_TMT_1.12429.12429.2	3.29	3/12	R.n[305.21]GSVQNMR.G	tr|A0A9D4YGP2|A0A9D4YGP2_PEA,tr|A0A9D4YHV0|A0A9D4YHV0_PEA	2	1094.5827	2060.1	7283	12429	2
0.0000	H095349_1p_Ionopticks17_PM6_PRC-6191_Weiland_TMT_1.12429.12429.3	3.21	4/36	R.n[305.21]QDLFMREGWR.A	DECOY_tr|A0A9D4XFC5|A0A9D4XFC5_PEA_UNMAPPED	0	1640.8417	2060.1	7284	12429	3
0.0000	H095349_1p_Ionopticks17_PM6_PRC-6191_Weiland_TMT_1.12431.12431.2	7.05	4/12	K.n[305.21]GEQNNNR.R	DECOY_tr|A0A9D5AYN4|A0A9D5AYN4_PEA_UNMAPPED	0	1134.5702	2060.4	7285	12431	2
0.0000	H095349_1p_Ionopticks17_PM6_PRC-6191_Weiland_TMT_1.12431.12431.3	1.87	5/60	R.n[305.21]GSSSGLGRGSSSGSGR.G	DECOY_tr|A0A9D4XRR1|A0A9D4XRR1_PEA_UNMAPPED	0	1698.8569	2060.4	7286	12431	3
0	H095349_1p_Ionopticks17_PM6_PRC-6191_Weiland_TMT_1.12432.12432.2	151	2/8	R.n[305.21]HDDDR.N	tr|A0A9D4Y3U5|A0A9D4Y3U5_PEA	1	960.4585	2060.6	7287	12432	2
0.0000	H095349_1p_Ionopticks17_PM6_PRC-6191_Weiland_TMT_1.12432.12432.3	12.7	5/32	R.n[305.21]GMNYSRC[160.03]PR.H	tr|A0A9D4WEE7|A0A9D4WEE7_PEA,tr|A0A9D4WM81|A0A9D4WM81_PEA,tr|A0A9D4YAE2|A0A9D4YAE2_PEA,tr|A0A9D5A1Y8|A0A9D5A1Y8_PEA,tr|A0A9D5ACL7|A0A9D5ACL7_PEA,tr|A0A9D5ATS2|A0A9D5ATS2_PEA,tr|A0A9D5B8I4|A0A9D5B8I4_PEA	7	1443.7035	2060.6	7288	12432	3
0.0003	H095349_1p_Ionopticks17_PM6_PRC-6191_Weiland_TMT_1.12433.12433.3	1.67	5/44	K.n[305.21]MEEQGIC[160.03]QSSVF.-	tr|A0A9D4XMH1|A0A9D4XMH1_PEA	1	1717.7976	2060.7	7289	12433	3
0.0000	H095349_1p_Ionopticks17_PM6_PRC-6191_Weiland_TMT_1.12434.12434.3	999	2/32	K.n[305.21]YGDEC[160.03]SSDR.L	DECOY_tr|A0A9D4W4A2|A0A9D4W4A2_PEA_UNMAPPED	0	1391.5948	2060.8	7290	12434	3
0	H095349_1p_Ionopticks17_PM6_PRC-6191_Weiland_TMT_1.12435.12435.2	34.5	4/10	R.n[305.21]AEGRDR.P	tr|A0A9D5AK37|A0A9D5AK37_PEA	1	1006.5480	2061.0	7291	12435	2
0.0000	H095349_1p_Ionopticks17_PM6_PRC-6191_Weiland_TMT_1.12436.12436.2	29.2	4/14	R.n[305.21]DNM[147.04]MMFTR.G	tr|A0A9D5AFS4|A0A9D5AFS4_PEA,tr|A0A9D4XBS8|A0A9D4XBS8_PEA	2	1364.6211	2061.1	7292	12436	2
0.0000	H095349_1p_Ionopticks17_PM6_PRC-6191_Weiland_TMT_1.12436.12436.3	3.17	4/52	K.n[305.21]TM[147.04]EYEEAM[147.04]HDATER.K	tr|A0A9D5AH75|A0A9D5AH75_PEA	1	2047.8787	2061.1	7293	12436	3
0	H095349_1p_Ionopticks17_PM6_PRC-6191_Weiland_TMT_1.12437.12437.2	3.35	3/8	-.n[305.21]GQAMR.A	DECOY_tr|A0A9D4VKC2|A0A9D4VKC2_PEA	1	865.4764	2061.2	7294	12437	2
0	H095349_1p_Ionopticks17_PM6_PRC-6191_Weiland_TMT_1.12438.12438.2	39	3/6	K.n[305.21]YEYR.I	tr|A0A9D5AZT6|A0A9D5AZT6_PEA	1	933.4880	2061.4	7295	12438	2
0.0002	H095349_1p_Ionopticks17_PM6_PRC-6191_Weiland_TMT_1.12438.12438.3	0.411	5/28	R.n[305.21]YRDRDSER.E	tr|A0A9D4VVP2|A0A9D4VVP2_PEA	1	1399.7128	2061.4	7296	12438	3
0.0000	H095349_1p_Ionopticks17_PM6_PRC-6191_Weiland_TMT_1.12439.12439.2	2.92	4/16	K.n[305.21]ASGNYTNPR.L	tr|A0A9D4VYW7|A0A9D4VYW7_PEA,tr|A0A9D4VZC2|A0A9D4VZC2_PEA	2	1282.6590	2061.5	7297	12439	2
0.0000	H095349_1p_Ionopticks17_PM6_PRC-6191_Weiland_TMT_1.12439.12439.3	4.1	4/56	R.n[305.21]FSFESVSGESTSSIR.G	tr|A0A9D4W7F6|A0A9D4W7F6_PEA,tr|A0A9D4W7F8|A0A9D4W7F8_PEA	2	1922.9546	2061.5	7298	12439	3
0	H095349_1p_Ionopticks17_PM6_PRC-6191_Weiland_TMT_1.12440.12440.2	999	1/8	R.n[305.21]EGM[147.04]YG.-	tr|A0A9D4X9F3|A0A9D4X9F3_PEA	1	875.4019	2061.6	7299	12440	2
0.0000	H095349_1p_Ionopticks17_PM6_PRC-6191_Weiland_TMT_1.12440.12440.3	2.57	4/28	K.n[305.21]EEGITM[147.04]C[160.03]R.S	DECOY_tr|A0A9D4Y724|A0A9D4Y724_PEA_UNMAPPED	0	1314.6232	2061.6	7300	12440	3
0	H095349_1p_Ionopticks17_PM6_PRC-6191_Weiland_TMT_1.12441.12441.2	999	2/6	K.n[305.21]NAEH.-	DECOY_tr|A0A9D4VPK0|A0A9D4VPK0_PEA	1	773.3992	2061.8	7301	12441	2
0.0000	H095349_1p_Ionopticks17_PM6_PRC-6191_Weiland_TMT_1.12441.12441.3	14.8	5/24	K.n[305.21]YFC[160.03]AAAR.K	tr|A0A9D5GV34|A0A9D5GV34_PEA	1	1161.5925	2061.8	7302	12441	3
0	H095349_1p_Ionopticks17_PM6_PRC-6191_Weiland_TMT_1.12442.12442.2	30.8	3/6	K.n[305.21]DC[160.03]DR.A	tr|A0A9D4YGW8|A0A9D4YGW8_PEA	1	868.4033	2061.9	7303	12442	2
0.0000	H095349_1p_Ionopticks17_PM6_PRC-6191_Weiland_TMT_1.12442.12442.3	5.27	4/28	K.n[305.21]DFNATC[160.03]DR.C	DECOY_tr|A0A9D4XDV2|A0A9D4XDV2_PEA_UNMAPPED	0	1301.5994	2061.9	7304	12442	3
0	H095349_1p_Ionopticks17_PM6_PRC-6191_Weiland_TMT_1.12444.12444.2	9.5	4/8	K.n[305.21]PAADR.L	tr|A0A9D4WY37|A0A9D4WY37_PEA	1	832.4727	2062.2	7305	12444	2
0	H095349_1p_Ionopticks17_PM6_PRC-6191_Weiland_TMT_1.12445.12445.2	5.81	4/8	R.n[305.21]EDATR.I	tr|A0A9D4W5X4|A0A9D4W5X4_PEA	1	894.4731	2062.3	7306	12445	2
0	H095349_1p_Ionopticks17_PM6_PRC-6191_Weiland_TMT_1.12446.12446.2	2.04e-10	3/6	R.n[305.21]K[432.30]VGR.P	tr|A0A9D4W4N6|A0A9D4W4N6_PEA	1	1066.7107	2062.5	7307	12446	2
0	H095349_1p_Ionopticks17_PM6_PRC-6191_Weiland_TMT_1.12447.12447.2	0.0136	7/8	R.n[305.21]C[160.03]TTC[160.03]R.R	tr|A0A9D5BKT0|A0A9D5BKT0_PEA	1	1000.4754	2062.6	7308	12447	2
0	H095349_1p_Ionopticks17_PM6_PRC-6191_Weiland_TMT_1.12448.12448.2	329	1/6	K.n[305.21]LLLR.G	tr|A0A9D4W0L5|A0A9D4W0L5_PEA	1	817.5710	2062.7	7309	12448	2
0.0000	H095349_1p_Ionopticks17_PM6_PRC-6191_Weiland_TMT_1.12449.12449.3	7.97	5/36	K.n[305.21]PAYEPGMC[160.03]AR.R	tr|A0A9D4WQA0|A0A9D4WQA0_PEA,tr|A0A9D5A1V4|A0A9D5A1V4_PEA,tr|A0A9D5A4R9|A0A9D5A4R9_PEA	3	1454.6970	2062.9	7310	12449	3
0	H095349_1p_Ionopticks17_PM6_PRC-6191_Weiland_TMT_1.12450.12450.2	4.35	4/8	R.n[305.21]AAPAR.P	tr|A0A9D4WZI3|A0A9D4WZI3_PEA	1	788.4829	2063.0	7311	12450	2
0.0284	H095349_1p_Ionopticks17_PM6_PRC-6191_Weiland_TMT_1.12450.12450.3	0.653	5/28	K.n[305.21]LHAVLGNR.W	tr|A0A9D4X8S2|A0A9D4X8S2_PEA,tr|A0A9D4WC96|A0A9D4WC96_PEA,tr|A0A9D5AAT5|A0A9D5AAT5_PEA,tr|A0A9D5GZ91|A0A9D5GZ91_PEA	4	1182.7157	2063.0	7312	12450	3
0.0000	H095349_1p_Ionopticks17_PM6_PRC-6191_Weiland_TMT_1.12451.12451.3	0.54	7/64	R.n[305.21]EIM[147.04]DMNQVSPQIRTGSR.V	DECOY_tr|A0A9D4VVW2|A0A9D4VVW2_PEA_UNMAPPED	0	2281.1479	2063.1	7313	12451	3
0	H095349_1p_Ionopticks17_PM6_PRC-6191_Weiland_TMT_1.12452.12452.2	28.8	2/6	K.n[305.21]HASR.R	tr|A0A9D4W7R0|A0A9D4W7R0_PEA	1	773.4468	2063.3	7314	12452	2
0	H095349_1p_Ionopticks17_PM6_PRC-6191_Weiland_TMT_1.12453.12453.2	83.9	3/10	R.n[305.21]ALYAAR.H	DECOY_tr|A0A9D5AXE0|A0A9D5AXE0_PEA	1	967.5775	2063.4	7315	12453	2
0.0000	H095349_1p_Ionopticks17_PM6_PRC-6191_Weiland_TMT_1.12453.12453.3	5.23	6/24	R.n[305.21]IK[432.30]EAVQR.E	tr|A0A9D4Y557|A0A9D4Y557_PEA,tr|A0A9D4Y6F5|A0A9D4Y6F5_PEA	2	1450.9116	2063.4	7316	12453	3
0.0000	H095349_1p_Ionopticks17_PM6_PRC-6191_Weiland_TMT_1.12455.12455.2	28.9	2/16	K.n[305.21]C[160.03]M[147.04]NSGPM[147.04]TR.Q	DECOY_tr|A0A9D5AD92|A0A9D5AD92_PEA_UNMAPPED	0	1388.6171	2063.7	7317	12455	2
0	H095349_1p_Ionopticks17_PM6_PRC-6191_Weiland_TMT_1.12457.12457.2	395	2/6	K.n[305.21]YPDR.I	tr|A0A9D4X0T4|A0A9D4X0T4_PEA	1	853.4618	2064.0	7318	12457	2
0.0000	H095349_1p_Ionopticks17_PM6_PRC-6191_Weiland_TMT_1.12457.12457.3	0.833	4/28	K.n[305.21]PDNHEIPR.P	DECOY_tr|A0A9D5A7D8|A0A9D5A7D8_PEA_UNMAPPED	0	1280.6797	2064.0	7319	12457	3
0	H095349_1p_Ionopticks17_PM6_PRC-6191_Weiland_TMT_1.12458.12458.2	999	1/6	R.n[305.21]YNGY.-	DECOY_tr|A0A9D4Y7T6|A0A9D4Y7T6_PEA	1	819.4087	2064.1	7320	12458	2
0.0000	H095349_1p_Ionopticks17_PM6_PRC-6191_Weiland_TMT_1.12458.12458.3	4.2	4/28	-.n[305.21]HNNPSAMR.E	DECOY_tr|A0A9D5GUW0|A0A9D5GUW0_PEA_UNMAPPED	0	1229.6259	2064.1	7321	12458	3
0.0034	H095349_1p_Ionopticks17_PM6_PRC-6191_Weiland_TMT_1.12459.12459.2	0.196	4/18	K.n[305.21]PAYEPGMC[160.03]AR.R	tr|A0A9D4WQA0|A0A9D4WQA0_PEA,tr|A0A9D5A1V4|A0A9D5A1V4_PEA,tr|A0A9D5A4R9|A0A9D5A4R9_PEA	3	1454.6970	2064.3	7322	12459	2
0.0000	H095349_1p_Ionopticks17_PM6_PRC-6191_Weiland_TMT_1.12460.12460.3	999	1/28	K.n[305.21]M[147.04]M[147.04]EDC[160.03]DER.L	DECOY_tr|A0A9D4ZWV7|A0A9D4ZWV7_PEA_UNMAPPED	0	1420.5593	2064.4	7323	12460	3
0	H095349_1p_Ionopticks17_PM6_PRC-6191_Weiland_TMT_1.12461.12461.3	0.814	3/20	-.n[305.21]WQHRMR.V	DECOY_tr|A0A9D4Y4T1|A0A9D4Y4T1_PEA	1	1216.6572	2064.5	7324	12461	3
0.0000	H095349_1p_Ionopticks17_PM6_PRC-6191_Weiland_TMT_1.12462.12462.2	0.556	5/14	K.n[305.21]SDDM[147.04]DEPR.V	DECOY_tr|A0A9D4Y8P4|A0A9D4Y8P4_PEA_UNMAPPED	0	1283.5624	2064.7	7325	12462	2
0	H095349_1p_Ionopticks17_PM6_PRC-6191_Weiland_TMT_1.12463.12463.2	0.0985	5/10	K.n[305.21]RDPPQR.F	tr|Q9SWS9|Q9SWS9_PEA	1	1071.6109	2064.8	7326	12463	2
0	H095349_1p_Ionopticks17_PM6_PRC-6191_Weiland_TMT_1.12465.12465.2	0.0138	6/8	K.n[305.21]HEGYR.L	tr|A0A9D4W2Q2|A0A9D4W2Q2_PEA	1	964.5051	2065.1	7327	12465	2
0	H095349_1p_Ionopticks17_PM6_PRC-6191_Weiland_TMT_1.12467.12467.2	137	2/6	K.n[305.21]ATDR.E	tr|A0A9D4WS72|A0A9D4WS72_PEA	1	765.4305	2065.3	7328	12467	2
0.0000	H095349_1p_Ionopticks17_PM6_PRC-6191_Weiland_TMT_1.12467.12467.3	13.1	4/24	R.n[305.21]TVDIFVR.K	DECOY_tr|A0A9D5ABF5|A0A9D5ABF5_PEA_UNMAPPED	0	1152.6827	2065.3	7329	12467	3
0.0000	H095349_1p_Ionopticks17_PM6_PRC-6191_Weiland_TMT_1.12468.12468.2	14.6	2/12	R.n[305.21]SDDQC[160.03]IR.K	DECOY_tr|A0A9D4WQ84|A0A9D4WQ84_PEA_UNMAPPED	0	1196.5780	2065.5	7330	12468	2
0.0000	H095349_1p_Ionopticks17_PM6_PRC-6191_Weiland_TMT_1.12468.12468.3	2.64	4/48	K.n[305.21]SDDSYSPRHTTAR.Y	tr|A0A9D4YPC9|A0A9D4YPC9_PEA	1	1795.8773	2065.5	7331	12468	3
0	H095349_1p_Ionopticks17_PM6_PRC-6191_Weiland_TMT_1.12470.12470.2	1.25	5/6	R.n[305.21]YRDR.H	tr|A0A9D4XSA2|A0A9D4XSA2_PEA	1	912.5102	2065.8	7332	12470	2
0.0000	H095349_1p_Ionopticks17_PM6_PRC-6191_Weiland_TMT_1.12471.12471.2	5.85	4/14	R.n[305.21]M[147.04]QSSVSTR.F	tr|A0A9D5B836|A0A9D5B836_PEA,tr|A0A9D5B9R2|A0A9D5B9R2_PEA	2	1214.6249	2065.9	7333	12471	2
0.0026	H095349_1p_Ionopticks17_PM6_PRC-6191_Weiland_TMT_1.12471.12471.3	2.28	4/48	R.n[305.21]HSNIPAHVSPC[160.03]FR.V	tr|A0A9D4W2D9|A0A9D4W2D9_PEA,tr|A0A9D4W2E9|A0A9D4W2E9_PEA,tr|A0A9D4X9J8|A0A9D4X9J8_PEA,tr|A0A9D5A586|A0A9D5A586_PEA,tr|A0A9D5AQU4|A0A9D5AQU4_PEA	5	1824.9378	2065.9	7334	12471	3
0.0028	H095349_1p_Ionopticks17_PM6_PRC-6191_Weiland_TMT_1.12472.12472.3	0.431	8/32	K.n[305.21]NEQQEREDR.K	tr|A0A9D5ACP5|A0A9D5ACP5_PEA,tr|Q9M3X6|Q9M3X6_PEA	2	1506.7347	2066.0	7335	12472	3
0.0000	H095349_1p_Ionopticks17_PM6_PRC-6191_Weiland_TMT_1.12473.12473.2	2.56	4/22	K.n[305.21]MEEQGIC[160.03]QSSVF.-	tr|A0A9D4XMH1|A0A9D4XMH1_PEA	1	1717.7976	2066.2	7336	12473	2
0	H095349_1p_Ionopticks17_PM6_PRC-6191_Weiland_TMT_1.12474.12474.2	6.71	3/8	R.n[305.21]M[147.04]RDSR.N	tr|A0A9D5B8K9|A0A9D5B8K9_PEA	1	983.5142	2066.3	7337	12474	2
0	H095349_1p_Ionopticks17_PM6_PRC-6191_Weiland_TMT_1.12475.12475.2	78.8	1/10	R.n[305.21]AAGFGR.R	DECOY_tr|A0A9D5ASI6|A0A9D5ASI6_PEA	1	881.5043	2066.5	7338	12475	2
0.0099	H095349_1p_Ionopticks17_PM6_PRC-6191_Weiland_TMT_1.12475.12475.3	0.551	4/28	K.n[305.21]HYIALHLR.F	tr|A0A9D4WKX8|A0A9D4WKX8_PEA	1	1325.7892	2066.5	7339	12475	3
0	H095349_1p_Ionopticks17_PM6_PRC-6191_Weiland_TMT_1.12476.12476.2	999	1/8	K.n[305.21]SM[147.04]SQM.-	DECOY_tr|A0A9D4X851|A0A9D4X851_PEA	1	902.4162	2066.6	7340	12476	2
0.0000	H095349_1p_Ionopticks17_PM6_PRC-6191_Weiland_TMT_1.12476.12476.3	9.51	4/28	K.n[305.21]C[160.03]SSNC[160.03]RNR.V	tr|A0A9D5B561|A0A9D5B561_PEA,tr|A0A9D5B635|A0A9D5B635_PEA	2	1356.6311	2066.6	7341	12476	3
0	H095349_1p_Ionopticks17_PM6_PRC-6191_Weiland_TMT_1.12477.12477.2	999	3/6	K.n[305.21]PHHR.H	tr|A0A9D4VL63|A0A9D4VL63_PEA	1	849.4894	2066.7	7342	12477	2
0.0000	H095349_1p_Ionopticks17_PM6_PRC-6191_Weiland_TMT_1.12477.12477.3	13.7	3/28	R.n[305.21]RALQEAQR.A	tr|A0A9D4Y4L7|A0A9D4Y4L7_PEA,tr|A0A9D4Y4P0|A0A9D4Y4P0_PEA,tr|A0A9D5BA39|A0A9D5BA39_PEA,tr|A0A9D5BBQ0|A0A9D5BBQ0_PEA,tr|A0A9D5BEC9|A0A9D5BEC9_PEA,tr|A0A9D5GV97|A0A9D5GV97_PEA	6	1274.7379	2066.7	7343	12477	3
0	H095349_1p_Ionopticks17_PM6_PRC-6191_Weiland_TMT_1.12479.12479.2	48.4	4/6	R.n[305.21]AM[147.04]PR.S	tr|A0A9D4VW88|A0A9D4VW88_PEA	1	793.4440	2067.0	7344	12479	2
0.0018	H095349_1p_Ionopticks17_PM6_PRC-6191_Weiland_TMT_1.12480.12480.3	1.5	4/28	K.n[305.21]HIMSGGPR.R	tr|A0A9D5A276|A0A9D5A276_PEA	1	1157.6300	2067.1	7345	12480	3
0	H095349_1p_Ionopticks17_PM6_PRC-6191_Weiland_TMT_1.12481.12481.2	2.26	6/10	R.n[305.21]M[147.04]AM[147.04]ATR.G	tr|A0A9D4XUM9|A0A9D4XUM9_PEA	1	1015.5115	2067.3	7346	12481	2
0	H095349_1p_Ionopticks17_PM6_PRC-6191_Weiland_TMT_1.12483.12483.2	4.4	4/10	K.n[305.21]NDQEIR.G	DECOY_tr|A0A9D4X1A5|A0A9D4X1A5_PEA	1	1077.5739	2067.6	7347	12483	2
0	H095349_1p_Ionopticks17_PM6_PRC-6191_Weiland_TMT_1.12484.12484.2	999	1/4	K.n[305.21]M[147.04]MR.Q	tr|A0A9D4VN65|A0A9D4VN65_PEA	1	756.3946	2067.7	7348	12484	2
0.0000	H095349_1p_Ionopticks17_PM6_PRC-6191_Weiland_TMT_1.12485.12485.2	24.6	3/12	R.n[305.21]ENGDTGR.L	tr|A0A9D4VKB5|A0A9D4VKB5_PEA,tr|A0A9D4VKL1|A0A9D4VKL1_PEA	2	1051.5218	2067.8	7349	12485	2
0.0000	H095349_1p_Ionopticks17_PM6_PRC-6191_Weiland_TMT_1.12486.12486.5	8.96	6/90	K.n[305.21]DDENVNSQPFM[147.04]RWRDR.F	tr|A0A9D4XJV9|A0A9D4XJV9_PEA,tr|A0A9D4XZL9|A0A9D4XZL9_PEA,tr|A0A9D5AWY8|A0A9D5AWY8_PEA,tr|A0A9D5B8R3|A0A9D5B8R3_PEA,tr|A0A9D5BCH9|A0A9D5BCH9_PEA,tr|A0A9D5BRK8|A0A9D5BRK8_PEA,tr|A0A9D5BRP2|A0A9D5BRP2_PEA	7	2384.1252	2068.0	7350	12486	5
0.4879	H095349_1p_Ionopticks17_PM6_PRC-6191_Weiland_TMT_1.12488.12488.2	0.0308	8/14	R.n[305.21]C[160.03]VPEEEQR.D	tr|A0A9D4VTP3|A0A9D4VTP3_PEA	1	1349.6570	2068.2	7351	12488	2
0	H095349_1p_Ionopticks17_PM6_PRC-6191_Weiland_TMT_1.12489.12489.2	831	1/6	R.n[305.21]LRTR.Q	tr|A0A9D4WC80|A0A9D4WC80_PEA	1	848.5516	2068.4	7352	12489	2
0	H095349_1p_Ionopticks17_PM6_PRC-6191_Weiland_TMT_1.12489.12489.3	2.12	4/20	R.n[305.21]K[432.30]VAPPR.A	DECOY_tr|A0A9D4WLY6|A0A9D4WLY6_PEA	1	1274.8319	2068.4	7353	12489	3
0.0000	H095349_1p_Ionopticks17_PM6_PRC-6191_Weiland_TMT_1.12490.12490.2	11.3	3/14	R.n[305.21]GYDDHRGR.Y	tr|A0A9D4XBZ8|A0A9D4XBZ8_PEA	1	1278.6389	2068.5	7354	12490	2
0.0000	H095349_1p_Ionopticks17_PM6_PRC-6191_Weiland_TMT_1.12490.12490.3	4.34	2/56	K.n[305.21]SASSVQTYANSNARR.L	DECOY_tr|A0A9D4WDQ7|A0A9D4WDQ7_PEA_UNMAPPED	0	1914.9832	2068.5	7355	12490	3
0.0000	H095349_1p_Ionopticks17_PM6_PRC-6191_Weiland_TMT_1.12492.12492.2	14.3	2/14	R.n[305.21]DESGM[147.04]FIR.K	DECOY_tr|A0A9D4VKT4|A0A9D4VKT4_PEA_UNMAPPED	0	1273.6297	2068.8	7356	12492	2
0.0000	H095349_1p_Ionopticks17_PM6_PRC-6191_Weiland_TMT_1.12492.12492.3	1.63	3/48	K.n[305.21]VDYYTIM[147.04]ANGRHR.D	DECOY_tr|A0A9D4Y4J6|A0A9D4Y4J6_PEA_UNMAPPED	0	1914.9694	2068.8	7357	12492	3
0	H095349_1p_Ionopticks17_PM6_PRC-6191_Weiland_TMT_1.12493.12493.2	0.738	7/8	K.n[305.21]AAEER.A	tr|A0A9D4X5T2|A0A9D4X5T2_PEA	1	878.4782	2068.9	7358	12493	2
0.0000	H095349_1p_Ionopticks17_PM6_PRC-6191_Weiland_TMT_1.12493.12493.3	24.6	5/24	R.n[305.21]ASSGEEK[432.30].R	DECOY_tr|A0A9D4VNT3|A0A9D4VNT3_PEA_UNMAPPED	0	1314.7275	2068.9	7359	12493	3
0	H095349_1p_Ionopticks17_PM6_PRC-6191_Weiland_TMT_1.12496.12496.2	999	1/6	R.n[305.21]SDDL.-	DECOY_tr|A0A9D4Y286|A0A9D4Y286_PEA	1	752.3876	2069.4	7360	12496	2
0	H095349_1p_Ionopticks17_PM6_PRC-6191_Weiland_TMT_1.12497.12497.2	36.2	4/8	-.n[305.21]MALDR.I	tr|A0A9D4XJ40|A0A9D4XJ40_PEA	1	908.5074	2069.5	7361	12497	2
0.9957	H095349_1p_Ionopticks17_PM6_PRC-6191_Weiland_TMT_1.12498.12498.5	1.45e-05	23/108	R.n[305.21]QHYGTTGGATDHGHGQQHR.G	tr|A0A9D4YLD8|A0A9D4YLD8_PEA	1	2348.1079	2069.6	7362	12498	5
0	H095349_1p_Ionopticks17_PM6_PRC-6191_Weiland_TMT_1.12499.12499.2	999	1/10	K.n[305.21]AAAGPR.S	tr|A0A9D4W8Y9|A0A9D4W8Y9_PEA	1	845.5043	2069.8	7363	12499	2
0.0139	H095349_1p_Ionopticks17_PM6_PRC-6191_Weiland_TMT_1.12499.12499.3	0.828	3/28	K.n[305.21]STISRHLR.S	tr|A0A9D4W552|A0A9D4W552_PEA,tr|A0A9D4W5A8|A0A9D4W5A8_PEA	2	1272.7587	2069.8	7364	12499	3
0.0000	H095349_1p_Ionopticks17_PM6_PRC-6191_Weiland_TMT_1.12500.12500.2	4.23	3/12	K.n[305.21]DM[147.04]FTSGR.Q	DECOY_tr|A0A9D4WU43|A0A9D4WU43_PEA_UNMAPPED	0	1132.5507	2069.9	7365	12500	2
0.0087	H095349_1p_Ionopticks17_PM6_PRC-6191_Weiland_TMT_1.12500.12500.3	2.49	4/40	R.n[305.21]MMPC[160.03]LGPRDYR.L	tr|A0A9D4WX74|A0A9D4WX74_PEA,tr|A0A9D4WZK0|A0A9D4WZK0_PEA	2	1698.8328	2069.9	7366	12500	3
0	H095349_1p_Ionopticks17_PM6_PRC-6191_Weiland_TMT_1.12501.12501.2	562	1/4	-.n[305.21]MC[160.03]R.A	tr|A0A9D4W8R8|A0A9D4W8R8_PEA	1	769.3899	2070.0	7367	12501	2
0.0000	H095349_1p_Ionopticks17_PM6_PRC-6191_Weiland_TMT_1.12501.12501.3	19.6	3/24	R.n[305.21]TYSNPDR.I	DECOY_tr|A0A9D5ABI8|A0A9D5ABI8_PEA_UNMAPPED	0	1155.5844	2070.0	7368	12501	3
0	H095349_1p_Ionopticks17_PM6_PRC-6191_Weiland_TMT_1.12502.12502.2	236	1/6	K.n[305.21]EDVD.-	DECOY_tr|A0A9D5B9Y3|A0A9D5B9Y3_PEA	1	780.3826	2070.2	7369	12502	2
0.0006	H095349_1p_Ionopticks17_PM6_PRC-6191_Weiland_TMT_1.12503.12503.2	0.233	5/24	K.n[305.21]YVGGETRVIC[160.03]IPR.D	tr|A0A9D5BRS9|A0A9D5BRS9_PEA	1	1823.0048	2070.3	7370	12503	2
0	H095349_1p_Ionopticks17_PM6_PRC-6191_Weiland_TMT_1.12505.12505.2	999	2/6	K.n[305.21]SSDR.S	tr|A0A9D4WPI3|A0A9D4WPI3_PEA	1	767.4098	2070.6	7371	12505	2
0.0000	H095349_1p_Ionopticks17_PM6_PRC-6191_Weiland_TMT_1.12505.12505.3	2.75	4/24	R.n[305.21]WEPAHGR.F	tr|A0A9D5A588|A0A9D5A588_PEA	1	1155.6109	2070.6	7372	12505	3
0.0000	H095349_1p_Ionopticks17_PM6_PRC-6191_Weiland_TMT_1.12506.12506.2	16.8	2/14	R.n[305.21]PPPLDVPR.S	DECOY_tr|A0A9D4XY64|A0A9D4XY64_PEA_UNMAPPED	0	1193.7093	2070.7	7373	12506	2
0.0552	H095349_1p_Ionopticks17_PM6_PRC-6191_Weiland_TMT_1.12506.12506.3	0.328	3/32	K.n[305.21]FFILYSK[432.30]NR.S	tr|A0A9D4W7C6|A0A9D4W7C6_PEA	1	1795.0641	2070.7	7374	12506	3
0.0000	H095349_1p_Ionopticks17_PM6_PRC-6191_Weiland_TMT_1.12509.12509.2	4.21	3/14	R.n[305.21]DNM[147.04]MMFTR.G	tr|A0A9D5AFS4|A0A9D5AFS4_PEA,tr|A0A9D4XBS8|A0A9D4XBS8_PEA	2	1364.6211	2071.2	7375	12509	2
0	H095349_1p_Ionopticks17_PM6_PRC-6191_Weiland_TMT_1.12510.12510.2	4.95	4/10	-.n[305.21]RYREMR.R	DECOY_tr|A0A9D5BQF7|A0A9D5BQF7_PEA	1	1213.6674	2071.3	7376	12510	2
0.0013	H095349_1p_Ionopticks17_PM6_PRC-6191_Weiland_TMT_1.12510.12510.3	0.253	7/48	R.n[305.21]FSLSRSDVQIPNR.V	tr|A0A9D4WMB6|A0A9D4WMB6_PEA	1	1822.0021	2071.3	7377	12510	3
0.0000	H095349_1p_Ionopticks17_PM6_PRC-6191_Weiland_TMT_1.12511.12511.3	1.61	6/36	K.n[305.21]QLDQELQTLR.A	DECOY_tr|A0A9D4X1J3|A0A9D4X1J3_PEA_UNMAPPED	0	1546.8639	2071.4	7378	12511	3
0.0000	H095349_1p_Ionopticks17_PM6_PRC-6191_Weiland_TMT_1.12513.12513.3	0.696	6/52	R.n[305.21]QFIYGAAILGDVVR.H	DECOY_tr|A0A9D4W3V7|A0A9D4W3V7_PEA_UNMAPPED	0	1825.0422	2071.7	7379	12513	3
0	H095349_1p_Ionopticks17_PM6_PRC-6191_Weiland_TMT_1.12514.12514.2	25.8	3/10	R.n[305.21]NYC[160.03]M[147.04]QR.P	tr|A0A9D4YJJ4|A0A9D4YJJ4_PEA	1	1190.5496	2071.8	7380	12514	2
0	H095349_1p_Ionopticks17_PM6_PRC-6191_Weiland_TMT_1.12515.12515.2	31.7	3/8	R.n[305.21]AENPR.D	DECOY_tr|A0A9D4X3Z1|A0A9D4X3Z1_PEA	1	889.4942	2072.0	7381	12515	2
0.0011	H095349_1p_Ionopticks17_PM6_PRC-6191_Weiland_TMT_1.12515.12515.3	2.21	5/32	R.n[305.21]QLFESGVPR.K	tr|A0A9D5A8A5|A0A9D5A8A5_PEA	1	1335.7471	2072.0	7382	12515	3
0	H095349_1p_Ionopticks17_PM6_PRC-6191_Weiland_TMT_1.12516.12516.2	0.0568	8/10	K.n[305.21]ASSGPR.Y	tr|A0A9D4WIM2|A0A9D4WIM2_PEA	1	877.4942	2072.1	7383	12516	2
0	H095349_1p_Ionopticks17_PM6_PRC-6191_Weiland_TMT_1.12517.12517.2	32.2	5/10	R.n[305.21]PSFSAR.I	DECOY_tr|A0A9D4XJY2|A0A9D4XJY2_PEA	1	967.5411	2072.2	7384	12517	2
0.0062	H095349_1p_Ionopticks17_PM6_PRC-6191_Weiland_TMT_1.12517.12517.3	0.964	5/44	K.n[305.21]MGHLALGGAGLR.S	tr|A0A9D4XEN3|A0A9D4XEN3_PEA	1	1455.8304	2072.2	7385	12517	3
0.0000	H095349_1p_Ionopticks17_PM6_PRC-6191_Weiland_TMT_1.12518.12518.3	1.45	6/24	-.n[305.21]DEFSAM[147.04]R.A	DECOY_tr|A0A9D5B4A5|A0A9D5B4A5_PEA_UNMAPPED	0	1174.5613	2072.4	7386	12518	3
0	H095349_1p_Ionopticks17_PM6_PRC-6191_Weiland_TMT_1.12520.12520.2	5.59	5/8	K.n[305.21]AGADR.V	tr|A0A9D5AQI1|A0A9D5AQI1_PEA	1	792.4414	2072.6	7387	12520	2
0.0000	H095349_1p_Ionopticks17_PM6_PRC-6191_Weiland_TMT_1.12520.12520.3	4.51	5/28	K.n[305.21]AHGVFTTR.N	DECOY_tr|A0A9D4XQT9|A0A9D4XQT9_PEA_UNMAPPED	0	1191.6684	2072.6	7388	12520	3
0	H095349_1p_Ionopticks17_PM6_PRC-6191_Weiland_TMT_1.12522.12522.2	1.01	8/8	R.n[305.21]EDAER.V	tr|A0A9D4W4V1|A0A9D4W4V1_PEA	1	922.4680	2072.9	7389	12522	2
0.0000	H095349_1p_Ionopticks17_PM6_PRC-6191_Weiland_TMT_1.12523.12523.2	0.62	5/12	K.n[305.21]DM[147.04]FTSGR.Q	DECOY_tr|A0A9D4WU43|A0A9D4WU43_PEA_UNMAPPED	0	1132.5507	2073.1	7390	12523	2
0.0000	H095349_1p_Ionopticks17_PM6_PRC-6191_Weiland_TMT_1.12523.12523.3	18.4	4/40	R.n[305.21]DLFLTDEVC[160.03]QR.E	DECOY_tr|A0A9D4W5G6|A0A9D4W5G6_PEA_UNMAPPED	0	1698.8571	2073.1	7391	12523	3
0	H095349_1p_Ionopticks17_PM6_PRC-6191_Weiland_TMT_1.12524.12524.2	433	2/8	R.n[305.21]DHDER.E	tr|A0A9D5BGD4|A0A9D5BGD4_PEA	1	974.4742	2073.2	7392	12524	2
0	H095349_1p_Ionopticks17_PM6_PRC-6191_Weiland_TMT_1.12525.12525.2	5.63	4/8	R.n[305.21]YVPPR.H	tr|A0A9D4YAI1|A0A9D4YAI1_PEA	1	934.5560	2073.3	7393	12525	2
0.0000	H095349_1p_Ionopticks17_PM6_PRC-6191_Weiland_TMT_1.12525.12525.3	10.5	6/36	R.n[305.21]YGVGRPTPPR.Y	tr|A0A9D5AXH8|A0A9D5AXH8_PEA	1	1402.8005	2073.3	7394	12525	3
0	H095349_1p_Ionopticks17_PM6_PRC-6191_Weiland_TMT_1.12526.12526.2	3.79	4/8	R.n[305.21]YVPPR.H	tr|A0A9D4YAI1|A0A9D4YAI1_PEA	1	934.5560	2073.5	7395	12526	2
0.0000	H095349_1p_Ionopticks17_PM6_PRC-6191_Weiland_TMT_1.12526.12526.3	1.69	3/28	K.n[305.21]ISASQSAK[432.30].A	DECOY_tr|A0A9D4Y9L5|A0A9D4Y9L5_PEA_UNMAPPED	0	1398.8327	2073.5	7396	12526	3
0.0000	H095349_1p_Ionopticks17_PM6_PRC-6191_Weiland_TMT_1.12527.12527.2	4.59	4/14	K.n[305.21]ESAEM[147.04]C[160.03]TR.A	DECOY_tr|A0A9D5BRD2|A0A9D5BRD2_PEA_UNMAPPED	0	1302.5868	2073.6	7397	12527	2
0.0000	H095349_1p_Ionopticks17_PM6_PRC-6191_Weiland_TMT_1.12528.12528.3	205	5/44	R.n[305.21]NNC[160.03]SSC[160.03]EWDGER.N	DECOY_tr|A0A9D4XCK9|A0A9D4XCK9_PEA_UNMAPPED	0	1816.7429	2073.8	7398	12528	3
0	H095349_1p_Ionopticks17_PM6_PRC-6191_Weiland_TMT_1.12530.12530.2	999	1/8	R.n[305.21]SDADD.-	DECOY_tr|A0A9D5A7L3|A0A9D5A7L3_PEA	1	825.3676	2074.0	7399	12530	2
0.0000	H095349_1p_Ionopticks17_PM6_PRC-6191_Weiland_TMT_1.12530.12530.3	184	3/24	R.n[305.21]DHM[147.04]M[147.04]TNR.S	DECOY_tr|A0A9D4VVQ9|A0A9D4VVQ9_PEA_UNMAPPED	0	1239.5660	2074.0	7400	12530	3
0	H095349_1p_Ionopticks17_PM6_PRC-6191_Weiland_TMT_1.12531.12531.2	2.7	4/8	R.n[305.21]AATRR.D	tr|A0A9D5A5J4|A0A9D5A5J4_PEA	1	877.5418	2074.2	7401	12531	2
0.0000	H095349_1p_Ionopticks17_PM6_PRC-6191_Weiland_TMT_1.12531.12531.3	1.11	5/32	R.n[305.21]AAELAIRLR.G	DECOY_tr|A0A9D4WQY3|A0A9D4WQY3_PEA_UNMAPPED	0	1315.8260	2074.2	7402	12531	3
0	H095349_1p_Ionopticks17_PM6_PRC-6191_Weiland_TMT_1.12532.12532.2	1.9	4/10	R.n[305.21]NEVHHR.F	DECOY_tr|A0A9D5GZ12|A0A9D5GZ12_PEA	1	1094.5905	2074.3	7403	12532	2
0.0047	H095349_1p_Ionopticks17_PM6_PRC-6191_Weiland_TMT_1.12532.12532.3	1.11	4/40	K.n[305.21]ISRDAFTEFPR.D	tr|A0A9D4YJL1|A0A9D4YJL1_PEA	1	1641.8799	2074.3	7404	12532	3
0.0000	H095349_1p_Ionopticks17_PM6_PRC-6191_Weiland_TMT_1.12535.12535.3	3.35	4/44	K.n[305.21]MEEQGIC[160.03]QSSVF.-	tr|A0A9D4XMH1|A0A9D4XMH1_PEA	1	1717.7976	2074.7	7405	12535	3
0	H095349_1p_Ionopticks17_PM6_PRC-6191_Weiland_TMT_1.12536.12536.2	59.9	3/6	R.n[305.21]YHDR.S	tr|A0A9D4XX57|A0A9D4XX57_PEA	1	893.4680	2074.9	7406	12536	2
0	H095349_1p_Ionopticks17_PM6_PRC-6191_Weiland_TMT_1.12537.12537.2	19.2	3/8	K.n[305.21]YYGAR.E	DECOY_tr|A0A9D4W471|A0A9D4W471_PEA	1	932.5040	2075.0	7407	12537	2
0.8833	H095349_1p_Ionopticks17_PM6_PRC-6191_Weiland_TMT_1.12538.12538.2	0.0757	10/12	K.n[305.21]NNGPSER.A	tr|A0A9D4XFS7|A0A9D4XFS7_PEA	1	1076.5535	2075.1	7408	12538	2
0.0000	H095349_1p_Ionopticks17_PM6_PRC-6191_Weiland_TMT_1.12539.12539.2	11.6	3/18	K.n[305.21]ESSC[160.03]QDSSSR.R	DECOY_tr|A0A9D4X554|A0A9D4X554_PEA_UNMAPPED	0	1445.6377	2075.3	7409	12539	2
0.0000	H095349_1p_Ionopticks17_PM6_PRC-6191_Weiland_TMT_1.12540.12540.2	11.4	1/16	K.n[305.21]DNMTGQAMR.L	tr|A0A9D5BMC8|A0A9D5BMC8_PEA	1	1326.6344	2075.4	7410	12540	2
0.0000	H095349_1p_Ionopticks17_PM6_PRC-6191_Weiland_TMT_1.12540.12540.3	36	1/64	K.n[305.21]SGESGLLNGEGRDGEGR.D	tr|A0A9D4XMY5|A0A9D4XMY5_PEA	1	1992.9785	2075.4	7411	12540	3
0.0000	H095349_1p_Ionopticks17_PM6_PRC-6191_Weiland_TMT_1.12541.12541.2	10.4	2/14	R.n[305.21]DDERNSER.E	tr|A0A9D4X8Q7|A0A9D4X8Q7_PEA	1	1323.6339	2075.5	7412	12541	2
0.0000	H095349_1p_Ionopticks17_PM6_PRC-6191_Weiland_TMT_1.12541.12541.3	4.25	3/56	K.n[305.21]ETEGLHPDQLM[147.04]GTSR.I	DECOY_tr|A0A9D4WKB4|A0A9D4WKB4_PEA_UNMAPPED	0	1989.9750	2075.5	7413	12541	3
0	H095349_1p_Ionopticks17_PM6_PRC-6191_Weiland_TMT_1.12542.12542.2	132	1/6	R.n[305.21]PWGR.Y	tr|A0A9D4VPK2|A0A9D4VPK2_PEA	1	818.4723	2075.7	7414	12542	2
0.0000	H095349_1p_Ionopticks17_PM6_PRC-6191_Weiland_TMT_1.12543.12543.2	4.51	4/16	K.n[305.21]ASGNYTNPR.L	tr|A0A9D4VYW7|A0A9D4VYW7_PEA,tr|A0A9D4VZC2|A0A9D4VZC2_PEA	2	1282.6590	2075.8	7415	12543	2
0.0000	H095349_1p_Ionopticks17_PM6_PRC-6191_Weiland_TMT_1.12543.12543.3	2.89	7/56	R.n[305.21]FSFESVSGESTSSIR.G	tr|A0A9D4W7F6|A0A9D4W7F6_PEA,tr|A0A9D4W7F8|A0A9D4W7F8_PEA	2	1922.9546	2075.8	7416	12543	3
0	H095349_1p_Ionopticks17_PM6_PRC-6191_Weiland_TMT_1.12544.12544.2	490	2/6	R.n[305.21]TAPR.K	tr|A0A9D4WGM7|A0A9D4WGM7_PEA	1	747.4563	2075.9	7417	12544	2
0.0000	H095349_1p_Ionopticks17_PM6_PRC-6191_Weiland_TMT_1.12544.12544.3	8.95	3/24	R.n[305.21]LFLASIR.N	tr|A0A9D5GX96|A0A9D5GX96_PEA,tr|A0A9D5GXA6|A0A9D5GXA6_PEA	2	1122.7085	2075.9	7418	12544	3
0	H095349_1p_Ionopticks17_PM6_PRC-6191_Weiland_TMT_1.12545.12545.2	999	1/8	R.n[305.21]ADYSD.-	DECOY_tr|A0A9D5BS55|A0A9D5BS55_PEA	1	873.4040	2076.1	7419	12545	2
0.0000	H095349_1p_Ionopticks17_PM6_PRC-6191_Weiland_TMT_1.12545.12545.3	38.1	3/32	-.n[305.21]M[147.04]GNNC[160.03]VGSR.R	tr|A0A9D4XSE8|A0A9D4XSE8_PEA,tr|A0A9D5B092|A0A9D5B092_PEA	2	1313.6140	2076.1	7420	12545	3
0	H095349_1p_Ionopticks17_PM6_PRC-6191_Weiland_TMT_1.12546.12546.2	66.1	2/8	K.n[305.21]YPTGR.F	tr|A0A9D4XK54|A0A9D4XK54_PEA	1	896.5040	2076.2	7421	12546	2
0.0000	H095349_1p_Ionopticks17_PM6_PRC-6191_Weiland_TMT_1.12546.12546.3	6.99	3/32	K.n[305.21]YNLSNVSSR.L	DECOY_tr|A0A9D4VT25|A0A9D4VT25_PEA_UNMAPPED	0	1342.7165	2076.2	7422	12546	3
0.0000	H095349_1p_Ionopticks17_PM6_PRC-6191_Weiland_TMT_1.12548.12548.3	2.95	5/36	K.n[305.21]PAYEPGMC[160.03]AR.R	tr|A0A9D4WQA0|A0A9D4WQA0_PEA,tr|A0A9D5A1V4|A0A9D5A1V4_PEA,tr|A0A9D5A4R9|A0A9D5A4R9_PEA	3	1454.6970	2076.5	7423	12548	3
0	H095349_1p_Ionopticks17_PM6_PRC-6191_Weiland_TMT_1.12549.12549.2	0.034	6/8	R.n[305.21]C[160.03]TTC[160.03]R.R	tr|A0A9D5BKT0|A0A9D5BKT0_PEA	1	1000.4754	2076.7	7424	12549	2
0	H095349_1p_Ionopticks17_PM6_PRC-6191_Weiland_TMT_1.12550.12550.2	386	1/6	K.n[305.21]LLLR.G	tr|A0A9D4W0L5|A0A9D4W0L5_PEA	1	817.5710	2076.8	7425	12550	2
0	H095349_1p_Ionopticks17_PM6_PRC-6191_Weiland_TMT_1.12551.12551.2	29.6	2/6	K.n[305.21]HASR.R	tr|A0A9D4W7R0|A0A9D4W7R0_PEA	1	773.4468	2076.9	7426	12551	2
0.0000	H095349_1p_Ionopticks17_PM6_PRC-6191_Weiland_TMT_1.12552.12552.2	3.9	6/16	K.n[305.21]GGGYGSGQR.Q	DECOY_tr|A0A9D5BFW8|A0A9D5BFW8_PEA_UNMAPPED	0	1141.5800	2077.1	7427	12552	2
0	H095349_1p_Ionopticks17_PM6_PRC-6191_Weiland_TMT_1.12553.12553.2	397	3/6	K.n[305.21]YPDR.I	tr|A0A9D4X0T4|A0A9D4X0T4_PEA	1	853.4618	2077.2	7428	12553	2
0.0000	H095349_1p_Ionopticks17_PM6_PRC-6191_Weiland_TMT_1.12553.12553.3	1.73	6/28	K.n[305.21]IYRGTPDR.Y	DECOY_tr|A0A9D4XKU8|A0A9D4XKU8_PEA_UNMAPPED	0	1280.7161	2077.2	7429	12553	3
0	H095349_1p_Ionopticks17_PM6_PRC-6191_Weiland_TMT_1.12554.12554.2	69	2/10	R.n[305.21]C[160.03]EC[160.03]YGR.E	tr|A0A9D5BAJ5|A0A9D5BAJ5_PEA	1	1147.5075	2077.3	7430	12554	2
0.0000	H095349_1p_Ionopticks17_PM6_PRC-6191_Weiland_TMT_1.12554.12554.3	17.9	3/40	K.n[305.21]M[147.04]M[147.04]VNEMIFGC[160.03]R.S	DECOY_tr|A0A9D5ANF5|A0A9D5ANF5_PEA_UNMAPPED	0	1722.7886	2077.3	7431	12554	3
0.0000	H095349_1p_Ionopticks17_PM6_PRC-6191_Weiland_TMT_1.12556.12556.2	1.38	6/16	K.n[305.21]GGGYGSGQR.Q	DECOY_tr|A0A9D5BFW8|A0A9D5BFW8_PEA_UNMAPPED	0	1141.5800	2077.6	7432	12556	2
0.0000	H095349_1p_Ionopticks17_PM6_PRC-6191_Weiland_TMT_1.12556.12556.3	1.73	6/44	R.n[305.21]VSELSNISFNFR.D	DECOY_tr|A0A9D4VGS2|A0A9D4VGS2_PEA_UNMAPPED	0	1715.9167	2077.6	7433	12556	3
0	H095349_1p_Ionopticks17_PM6_PRC-6191_Weiland_TMT_1.12557.12557.2	318	1/6	R.n[305.21]HGEE.-	DECOY_tr|A0A9D4WXL7|A0A9D4WXL7_PEA	1	774.3832	2077.7	7434	12557	2
0.0000	H095349_1p_Ionopticks17_PM6_PRC-6191_Weiland_TMT_1.12557.12557.3	20.2	3/24	R.n[305.21]DEPEPNR.G	tr|A0A9D4Y622|A0A9D4Y622_PEA	1	1159.5794	2077.7	7435	12557	3
0	H095349_1p_Ionopticks17_PM6_PRC-6191_Weiland_TMT_1.12561.12561.2	93.4	5/6	R.n[305.21]YRDR.H	tr|A0A9D4XSA2|A0A9D4XSA2_PEA	1	912.5102	2078.3	7436	12561	2
0.0000	H095349_1p_Ionopticks17_PM6_PRC-6191_Weiland_TMT_1.12562.12562.2	4.8	4/14	K.n[305.21]SDDM[147.04]DEPR.V	DECOY_tr|A0A9D4Y8P4|A0A9D4Y8P4_PEA_UNMAPPED	0	1283.5624	2078.5	7437	12562	2
0	H095349_1p_Ionopticks17_PM6_PRC-6191_Weiland_TMT_1.12563.12563.2	0.00567	7/8	K.n[305.21]HEGYR.L	tr|A0A9D4W2Q2|A0A9D4W2Q2_PEA	1	964.5051	2078.6	7438	12563	2
0.0000	H095349_1p_Ionopticks17_PM6_PRC-6191_Weiland_TMT_1.12564.12564.6	1.15	10/126	R.n[305.21]FNLHSAIENSHSRQSLNDASM[147.04]R.E	DECOY_tr|A0A9D4WHG8|A0A9D4WHG8_PEA_UNMAPPED	0	2833.3850	2078.7	7439	12564	6
0.0000	H095349_1p_Ionopticks17_PM6_PRC-6191_Weiland_TMT_1.12565.12565.2	6.33	3/14	K.n[305.21]SM[147.04]DEHTNR.N	DECOY_tr|A0A9D4YPD8|A0A9D4YPD8_PEA_UNMAPPED	0	1308.6052	2078.9	7440	12565	2
0	H095349_1p_Ionopticks17_PM6_PRC-6191_Weiland_TMT_1.12566.12566.3	1.83	5/20	K.n[305.21]M[147.04]C[160.03]ANGK[432.30].L	DECOY_tr|A0A9D5BIS1|A0A9D5BIS1_PEA	1	1303.6873	2079.0	7441	12566	3
0.0000	H095349_1p_Ionopticks17_PM6_PRC-6191_Weiland_TMT_1.12567.12567.2	128	2/22	R.n[305.21]NNC[160.03]SSC[160.03]EWDGER.N	DECOY_tr|A0A9D4XCK9|A0A9D4XCK9_PEA_UNMAPPED	0	1816.7429	2079.1	7442	12567	2
0.0000	H095349_1p_Ionopticks17_PM6_PRC-6191_Weiland_TMT_1.12568.12568.3	4.59	4/28	R.n[305.21]PDLYHSVR.S	DECOY_tr|A0A9D5BG86|A0A9D5BG86_PEA_UNMAPPED	0	1289.7052	2079.3	7443	12568	3
0.0000	H095349_1p_Ionopticks17_PM6_PRC-6191_Weiland_TMT_1.12569.12569.2	6.5	3/12	R.n[305.21]FSENIM[147.04]R.P	DECOY_tr|A0A9D5BNI6|A0A9D5BNI6_PEA_UNMAPPED	0	1215.6242	2079.4	7444	12569	2
0.0000	H095349_1p_Ionopticks17_PM6_PRC-6191_Weiland_TMT_1.12569.12569.3	3.44	4/52	R.n[305.21]VYSFLSSAGAC[160.03]SDR.L	tr|A0A9D4ZTQ6|A0A9D4ZTQ6_PEA,tr|A0A9D4ZWI1|A0A9D4ZWI1_PEA	2	1822.8844	2079.4	7445	12569	3
0.0007	H095349_1p_Ionopticks17_PM6_PRC-6191_Weiland_TMT_1.12570.12570.3	2.61	7/24	K.n[305.21]FSTSK[432.30]ER.N	tr|A0A9D5BFP9|A0A9D5BFP9_PEA,tr|A0A9D5BFT2|A0A9D5BFT2_PEA	2	1461.8436	2079.5	7446	12570	3
0	H095349_1p_Ionopticks17_PM6_PRC-6191_Weiland_TMT_1.12572.12572.2	388	2/6	K.n[305.21]SM[147.04]NR.N	tr|A0A9D4Y3T6|A0A9D4Y3T6_PEA	1	826.4291	2079.8	7447	12572	2
0.9825	H095349_1p_Ionopticks17_PM6_PRC-6191_Weiland_TMT_1.12572.12572.3	0.00103	14/28	R.n[305.21]HEGPETNR.D	tr|A0A9D4VGM5|A0A9D4VGM5_PEA	1	1242.6277	2079.8	7448	12572	3
0.0009	H095349_1p_Ionopticks17_PM6_PRC-6191_Weiland_TMT_1.12574.12574.3	2.49	7/32	K.n[305.21]NEQQEREDR.K	tr|A0A9D5ACP5|A0A9D5ACP5_PEA,tr|Q9M3X6|Q9M3X6_PEA	2	1506.7347	2080.1	7449	12574	3
0	H095349_1p_Ionopticks17_PM6_PRC-6191_Weiland_TMT_1.12575.12575.2	1.16	6/10	R.n[305.21]M[147.04]AM[147.04]ATR.G	tr|A0A9D4XUM9|A0A9D4XUM9_PEA	1	1015.5115	2080.2	7450	12575	2
0.0000	H095349_1p_Ionopticks17_PM6_PRC-6191_Weiland_TMT_1.12576.12576.3	9.49	3/24	-.n[305.21]QFSVFTR.K	DECOY_tr|A0A9D4ZVW7|A0A9D4ZVW7_PEA_UNMAPPED	0	1187.6623	2080.4	7451	12576	3
0.0000	H095349_1p_Ionopticks17_PM6_PRC-6191_Weiland_TMT_1.12577.12577.2	2.6	4/14	R.n[305.21]QGDPGSSR.F	tr|A0A9D4WC80|A0A9D4WC80_PEA,tr|A0A9D4WCA4|A0A9D4WCA4_PEA	2	1106.5640	2080.5	7452	12577	2
0	H095349_1p_Ionopticks17_PM6_PRC-6191_Weiland_TMT_1.12578.12578.2	999	1/4	K.n[305.21]M[147.04]MR.Q	tr|A0A9D4VN65|A0A9D4VN65_PEA	1	756.3946	2080.7	7453	12578	2
0.0000	H095349_1p_Ionopticks17_PM6_PRC-6191_Weiland_TMT_1.12579.12579.2	3.16	5/12	R.n[305.21]TDHWRMR.T	DECOY_tr|A0A9D5APM2|A0A9D5APM2_PEA_UNMAPPED	0	1304.6732	2080.8	7454	12579	2
0	H095349_1p_Ionopticks17_PM6_PRC-6191_Weiland_TMT_1.12580.12580.2	225	1/8	R.n[305.21]YAGLR.V	DECOY_tr|A0A9D5B2T9|A0A9D5B2T9_PEA	1	882.5247	2080.9	7455	12580	2
0.0000	H095349_1p_Ionopticks17_PM6_PRC-6191_Weiland_TMT_1.12580.12580.3	3.51	4/28	K.n[305.21]HYIALHLR.F	tr|A0A9D4WKX8|A0A9D4WKX8_PEA	1	1325.7892	2080.9	7456	12580	3
0	H095349_1p_Ionopticks17_PM6_PRC-6191_Weiland_TMT_1.12581.12581.2	97.9	4/10	R.n[305.21]SGVGAR.K	tr|A0A9D4W1E5|A0A9D4W1E5_PEA	1	849.4993	2081.1	7457	12581	2
0.0000	H095349_1p_Ionopticks17_PM6_PRC-6191_Weiland_TMT_1.12581.12581.3	4.14	6/32	R.n[305.21]SGSPSRILR.S	DECOY_tr|A0A9D4W368|A0A9D4W368_PEA_UNMAPPED	0	1275.7583	2081.1	7458	12581	3
0	H095349_1p_Ionopticks17_PM6_PRC-6191_Weiland_TMT_1.12582.12582.2	146	4/8	-.n[305.21]M[147.04]DC[160.03]DR.S	tr|A0A9D5GX44|A0A9D5GX44_PEA	1	1015.4387	2081.2	7459	12582	2
0.1103	H095349_1p_Ionopticks17_PM6_PRC-6191_Weiland_TMT_1.12583.12583.3	0.205	5/32	K.n[305.21]SSGFSMTTR.R	tr|A0A9D4WD76|A0A9D4WD76_PEA,tr|A0A9D4WD96|A0A9D4WD96_PEA	2	1276.6406	2081.3	7460	12583	3
0	H095349_1p_Ionopticks17_PM6_PRC-6191_Weiland_TMT_1.12584.12584.2	96.4	4/6	K.n[305.21]HASR.R	tr|A0A9D4W7R0|A0A9D4W7R0_PEA	1	773.4468	2081.5	7461	12584	2
0.0000	H095349_1p_Ionopticks17_PM6_PRC-6191_Weiland_TMT_1.12584.12584.3	1.03	6/24	K.n[305.21]FGLHPMR.V	DECOY_tr|A0A9D5BRG6|A0A9D5BRG6_PEA_UNMAPPED	0	1160.6449	2081.5	7462	12584	3
0	H095349_1p_Ionopticks17_PM6_PRC-6191_Weiland_TMT_1.12585.12585.2	11.3	3/6	K.n[305.21]HTER.G	tr|A0A9D5AAA9|A0A9D5AAA9_PEA	1	845.4680	2081.6	7463	12585	2
0.0000	H095349_1p_Ionopticks17_PM6_PRC-6191_Weiland_TMT_1.12585.12585.3	175	4/28	R.n[305.21]RSISTDER.N	DECOY_tr|A0A9D4VFS3|A0A9D4VFS3_PEA_UNMAPPED	0	1266.6852	2081.6	7464	12585	3
0	H095349_1p_Ionopticks17_PM6_PRC-6191_Weiland_TMT_1.12587.12587.2	671	2/6	-.n[305.21]GGC[160.03]R.R	tr|A0A9D4XSM0|A0A9D4XSM0_PEA	1	752.3924	2081.9	7465	12587	2
0.0060	H095349_1p_Ionopticks17_PM6_PRC-6191_Weiland_TMT_1.12588.12588.2	0.0309	8/14	R.n[305.21]NENQQEQR.K	tr|A0A9D4WW22|A0A9D4WW22_PEA,tr|A0A9D4WX64|A0A9D4WX64_PEA,tr|A0A9D4WY90|A0A9D4WY90_PEA,tr|A0A9D4WYA0|A0A9D4WYA0_PEA,tr|A0A9D4WYE1|A0A9D4WYE1_PEA,tr|A0A9D4WZ10|A0A9D4WZ10_PEA,tr|A0A9D4X0V6|A0A9D4X0V6_PEA,tr|A0A9D5ALI9|A0A9D5ALI9_PEA	8	1348.6655	2082.0	7466	12588	2
0.0000	H095349_1p_Ionopticks17_PM6_PRC-6191_Weiland_TMT_1.12589.12589.2	39.2	3/12	R.n[305.21]NSADGER.W	tr|A0A9D4Y0G5|A0A9D4Y0G5_PEA,tr|A0A9D4Y239|A0A9D4Y239_PEA,tr|A0A9D4Y4Z5|A0A9D4Y4Z5_PEA	3	1051.5218	2082.2	7467	12589	2
0	H095349_1p_Ionopticks17_PM6_PRC-6191_Weiland_TMT_1.12590.12590.2	79.3	2/10	K.n[305.21]M[147.04]M[147.04]M[147.04]ENR.K	tr|A0A9D5BA59|A0A9D5BA59_PEA	1	1162.5104	2082.3	7468	12590	2
0.0000	H095349_1p_Ionopticks17_PM6_PRC-6191_Weiland_TMT_1.12591.12591.3	3.12	5/52	K.n[305.21]SSATSATADDGAAR.G	DECOY_tr|A0A9D4WJA5|A0A9D4WJA5_PEA_UNMAPPED	0	1583.7711	2082.4	7469	12591	3
0	H095349_1p_Ionopticks17_PM6_PRC-6191_Weiland_TMT_1.12592.12592.2	93.6	3/8	K.n[305.21]AFPDR.T	DECOY_tr|A0A9D4VQZ8|A0A9D4VQZ8_PEA	1	908.5040	2082.6	7470	12592	2
0	H095349_1p_Ionopticks17_PM6_PRC-6191_Weiland_TMT_1.12593.12593.2	13.3	2/6	K.n[305.21]HTER.G	tr|A0A9D5AAA9|A0A9D5AAA9_PEA	1	845.4680	2082.7	7471	12593	2
0	H095349_1p_Ionopticks17_PM6_PRC-6191_Weiland_TMT_1.12594.12594.2	8.34	2/8	R.n[305.21]APATR.R	tr|A0A9D4VND3|A0A9D4VND3_PEA	1	818.4934	2082.8	7472	12594	2
0.0044	H095349_1p_Ionopticks17_PM6_PRC-6191_Weiland_TMT_1.12594.12594.3	1.61	3/28	R.n[305.21]LFLATFGR.F	tr|A0A9D5B9B3|A0A9D5B9B3_PEA	1	1227.7300	2082.8	7473	12594	3
0.0000	H095349_1p_Ionopticks17_PM6_PRC-6191_Weiland_TMT_1.12595.12595.2	0.708	4/16	K.n[305.21]GGGYGSGQR.Q	DECOY_tr|A0A9D5BFW8|A0A9D5BFW8_PEA_UNMAPPED	0	1141.5800	2083.0	7474	12595	2
0.0002	H095349_1p_Ionopticks17_PM6_PRC-6191_Weiland_TMT_1.12595.12595.3	1.59	5/40	R.n[305.21]RFDEMRNNLGR.L	tr|A0A9D4VFR1|A0A9D4VFR1_PEA,tr|A0A9D4VFT4|A0A9D4VFT4_PEA,tr|A0A9D4VGU4|A0A9D4VGU4_PEA	3	1710.8908	2083.0	7475	12595	3
0	H095349_1p_Ionopticks17_PM6_PRC-6191_Weiland_TMT_1.12596.12596.2	2.22	4/10	K.n[305.21]ESEM[147.04]GK[432.30].T	tr|A0A9D4WBF4|A0A9D4WBF4_PEA	1	1303.6938	2083.1	7476	12596	2
0.0136	H095349_1p_Ionopticks17_PM6_PRC-6191_Weiland_TMT_1.12596.12596.3	2.4	5/48	K.n[305.21]AGESGQGM[147.04]LDQNK[432.30].S	tr|A0A9D5ADY1|A0A9D5ADY1_PEA	1	1958.0023	2083.1	7477	12596	3
0	H095349_1p_Ionopticks17_PM6_PRC-6191_Weiland_TMT_1.12597.12597.2	13.7	4/10	R.n[305.21]GRSHDR.P	tr|A0A9D4WHD9|A0A9D4WHD9_PEA	1	1030.5592	2083.3	7478	12597	2
0.0000	H095349_1p_Ionopticks17_PM6_PRC-6191_Weiland_TMT_1.12597.12597.3	2.75	5/40	R.n[305.21]PQVDTWAAAQR.F	tr|A0A9D5A2F0|A0A9D5A2F0_PEA	1	1545.8224	2083.3	7479	12597	3
0.0000	H095349_1p_Ionopticks17_PM6_PRC-6191_Weiland_TMT_1.12598.12598.2	999	2/12	L.n[305.21]DISLLLR.P	tr|A0A9D4W2L9|A0A9D4W2L9_PEA,tr|A0A9D4W301|A0A9D4W301_PEA,tr|A0A9D4W1B5|A0A9D4W1B5_PEA,tr|A0A9D5BFU8|A0A9D5BFU8_PEA	4	1132.7140	2083.4	7480	12598	2
0.0000	H095349_1p_Ionopticks17_PM6_PRC-6191_Weiland_TMT_1.12600.12600.2	1.39	4/14	R.n[305.21]DNM[147.04]MMFTR.G	tr|A0A9D5AFS4|A0A9D5AFS4_PEA,tr|A0A9D4XBS8|A0A9D4XBS8_PEA	2	1364.6211	2083.7	7481	12600	2
0	H095349_1p_Ionopticks17_PM6_PRC-6191_Weiland_TMT_1.12601.12601.2	39.3	1/8	K.n[305.21]DGPVR.F	tr|A0A9D4YIC1|A0A9D4YIC1_PEA	1	846.4884	2083.8	7482	12601	2
0.0000	H095349_1p_Ionopticks17_PM6_PRC-6191_Weiland_TMT_1.12602.12602.2	9.96	5/12	R.n[305.21]DGIDDER.R	tr|A0A9D5BM21|A0A9D5BM21_PEA	1	1122.5477	2084.0	7483	12602	2
0.0000	H095349_1p_Ionopticks17_PM6_PRC-6191_Weiland_TMT_1.12603.12603.2	0.0544	5/12	K.n[305.21]DM[147.04]FTSGR.Q	DECOY_tr|A0A9D4WU43|A0A9D4WU43_PEA_UNMAPPED	0	1132.5507	2084.1	7484	12603	2
0.0222	H095349_1p_Ionopticks17_PM6_PRC-6191_Weiland_TMT_1.12603.12603.3	0.277	5/40	R.n[305.21]MMPC[160.03]LGPRDYR.L	tr|A0A9D4WX74|A0A9D4WX74_PEA,tr|A0A9D4WZK0|A0A9D4WZK0_PEA	2	1698.8328	2084.1	7485	12603	3
0	H095349_1p_Ionopticks17_PM6_PRC-6191_Weiland_TMT_1.12605.12605.2	178	2/4	K.n[305.21]M[147.04]M[147.04]R.Q	tr|A0A9D4VN65|A0A9D4VN65_PEA	1	772.3895	2084.4	7486	12605	2
0.0000	H095349_1p_Ionopticks17_PM6_PRC-6191_Weiland_TMT_1.12605.12605.3	10.9	3/24	R.n[305.21]TYSNPDR.I	DECOY_tr|A0A9D5ABI8|A0A9D5ABI8_PEA_UNMAPPED	0	1155.5844	2084.4	7487	12605	3
0	H095349_1p_Ionopticks17_PM6_PRC-6191_Weiland_TMT_1.12606.12606.2	563	1/6	K.n[305.21]EDVD.-	DECOY_tr|A0A9D5B9Y3|A0A9D5B9Y3_PEA	1	780.3826	2084.5	7488	12606	2
0	H095349_1p_Ionopticks17_PM6_PRC-6191_Weiland_TMT_1.12607.12607.2	999	1/6	K.n[305.21]AC[160.03]NN.-	tr|A0A9D4WYB5|A0A9D4WYB5_PEA	1	781.3713	2084.6	7489	12607	2
0.0000	H095349_1p_Ionopticks17_PM6_PRC-6191_Weiland_TMT_1.12607.12607.3	16.3	5/28	-.n[305.21]M[147.04]ETGSSSR.K	tr|A0A9D4W9F6|A0A9D4W9F6_PEA	1	1173.5620	2084.6	7490	12607	3
0	H095349_1p_Ionopticks17_PM6_PRC-6191_Weiland_TMT_1.12608.12608.2	999	0/6	K.n[305.21]NSQM.-	DECOY_tr|A0A9D4W8G8|A0A9D4W8G8_PEA	1	782.3917	2084.8	7491	12608	2
0	H095349_1p_Ionopticks17_PM6_PRC-6191_Weiland_TMT_1.12609.12609.2	999	1/6	K.n[305.21]EDVD.-	DECOY_tr|A0A9D5B9Y3|A0A9D5B9Y3_PEA	1	780.3826	2084.9	7492	12609	2
0.0000	H095349_1p_Ionopticks17_PM6_PRC-6191_Weiland_TMT_1.12609.12609.3	2.57	5/24	K.n[305.21]EDDTNDR.G	DECOY_tr|A0A9D4W3J0|A0A9D4W3J0_PEA_UNMAPPED	0	1167.5328	2084.9	7493	12609	3
0.0000	H095349_1p_Ionopticks17_PM6_PRC-6191_Weiland_TMT_1.12610.12610.2	3.31	4/24	R.n[305.21]M[147.04]SLSRSPVRSIDR.S	tr|A0A9D4WLH9|A0A9D4WLH9_PEA	1	1823.0007	2085.0	7494	12610	2
0.0095	H095349_1p_Ionopticks17_PM6_PRC-6191_Weiland_TMT_1.12610.12610.3	1.71	5/76	R.n[305.21]YRDVSEAAK[432.30]ALANLASSHAR.D	tr|A0A9D5AHD3|A0A9D5AHD3_PEA,tr|A0A9D5AI79|A0A9D5AI79_PEA	2	2737.5120	2085.0	7495	12610	3
0	H095349_1p_Ionopticks17_PM6_PRC-6191_Weiland_TMT_1.12611.12611.2	403	2/6	K.n[305.21]M[147.04]VDT.-	tr|A0A9D5B4Q7|A0A9D5B4Q7_PEA	1	784.3961	2085.2	7496	12611	2
0	H095349_1p_Ionopticks17_PM6_PRC-6191_Weiland_TMT_1.12613.12613.2	0.494	8/8	R.n[305.21]EDAER.V	tr|A0A9D4W4V1|A0A9D4W4V1_PEA	1	922.4680	2085.5	7497	12613	2
0	H095349_1p_Ionopticks17_PM6_PRC-6191_Weiland_TMT_1.12614.12614.2	999	1/6	K.n[305.21]M[147.04]ISD.-	DECOY_tr|A0A9D4WX47|A0A9D4WX47_PEA	1	784.3961	2085.6	7498	12614	2
0.0000	H095349_1p_Ionopticks17_PM6_PRC-6191_Weiland_TMT_1.12614.12614.3	13.1	4/24	K.n[305.21]FM[147.04]VSM[147.04]AR.L	tr|A0A9D4VJV6|A0A9D4VJV6_PEA,tr|A0A9D4VJY0|A0A9D4VJY0_PEA	2	1176.5955	2085.6	7499	12614	3
0	H095349_1p_Ionopticks17_PM6_PRC-6191_Weiland_TMT_1.12615.12615.2	0.295	6/10	K.n[305.21]ASSGPR.Y	tr|A0A9D4WIM2|A0A9D4WIM2_PEA	1	877.4942	2085.8	7500	12615	2
0.0000	H095349_1p_Ionopticks17_PM6_PRC-6191_Weiland_TMT_1.12616.12616.3	1.46	6/36	R.n[305.21]DREVQADLAR.L	DECOY_tr|A0A9D4WMG8|A0A9D4WMG8_PEA_UNMAPPED	0	1475.8016	2085.9	7501	12616	3
0	H095349_1p_Ionopticks17_PM6_PRC-6191_Weiland_TMT_1.12617.12617.2	67.9	3/6	K.n[305.21]DPDR.V	tr|A0A9D5BQJ7|A0A9D5BQJ7_PEA	1	805.4254	2086.0	7502	12617	2
0.0000	H095349_1p_Ionopticks17_PM6_PRC-6191_Weiland_TMT_1.12617.12617.3	11.7	3/24	K.n[305.21]M[147.04]NQIIDR.L	DECOY_tr|A0A9D4W8A2|A0A9D4W8A2_PEA_UNMAPPED	0	1208.6507	2086.0	7503	12617	3
0.0000	H095349_1p_Ionopticks17_PM6_PRC-6191_Weiland_TMT_1.12618.12618.2	1.11	6/12	K.n[305.21]GQEDQTR.L	DECOY_tr|A0A9D5GZN5|A0A9D5GZN5_PEA_UNMAPPED	0	1136.5746	2086.2	7504	12618	2
0	H095349_1p_Ionopticks17_PM6_PRC-6191_Weiland_TMT_1.12619.12619.2	999	1/2	R.n[305.21]IK[432.30].G	tr|A0A218KIQ0|A0A218KIQ0_PEA	1	867.6038	2086.3	7505	12619	2
0	H095349_1p_Ionopticks17_PM6_PRC-6191_Weiland_TMT_1.12619.12619.3	999	2/20	K.n[305.21]LIILVK[432.30].R	tr|A0A9D4Y5U6|A0A9D4Y5U6_PEA	1	1305.9244	2086.3	7506	12619	3
0.0000	H095349_1p_Ionopticks17_PM6_PRC-6191_Weiland_TMT_1.12620.12620.2	2.99	4/12	K.n[305.21]DGHTQDR.C	tr|A0A9D4VSS5|A0A9D4VSS5_PEA,tr|A0A9D4W9W2|A0A9D4W9W2_PEA,tr|A0A9D4WCP4|A0A9D4WCP4_PEA	3	1131.5593	2086.4	7507	12620	2
0.0000	H095349_1p_Ionopticks17_PM6_PRC-6191_Weiland_TMT_1.12620.12620.3	2.87	6/44	K.n[305.21]ETTSTNEEVTER.V	DECOY_tr|A0A9D5H060|A0A9D5H060_PEA_UNMAPPED	0	1698.8232	2086.4	7508	12620	3
0	H095349_1p_Ionopticks17_PM6_PRC-6191_Weiland_TMT_1.12621.12621.2	999	2/8	K.n[305.21]MSGST.-	tr|A0A9D4WJY5|A0A9D4WJY5_PEA	1	785.3913	2086.6	7509	12621	2
0.0000	H095349_1p_Ionopticks17_PM6_PRC-6191_Weiland_TMT_1.12622.12622.2	46.1	2/12	K.n[305.21]MC[160.03]SSFTR.G	tr|A0A9D4YBP6|A0A9D4YBP6_PEA	1	1191.5701	2086.7	7510	12622	2
0.0000	H095349_1p_Ionopticks17_PM6_PRC-6191_Weiland_TMT_1.12622.12622.3	0.322	5/60	R.n[305.21]GGEYGGGRGGEYGGGR.G	DECOY_tr|A0A9D4XZP3|A0A9D4XZP3_PEA_UNMAPPED	0	1788.8464	2086.7	7511	12622	3
0	H095349_1p_Ionopticks17_PM6_PRC-6191_Weiland_TMT_1.12623.12623.2	332	2/6	K.n[305.21]SSDR.S	tr|A0A9D4WPI3|A0A9D4WPI3_PEA	1	767.4098	2086.8	7512	12623	2
0.0000	H095349_1p_Ionopticks17_PM6_PRC-6191_Weiland_TMT_1.12623.12623.3	1.6	5/24	K.n[305.21]INGIYDR.A	DECOY_tr|A0A9D4VU87|A0A9D4VU87_PEA_UNMAPPED	0	1153.6416	2086.8	7513	12623	3
0	H095349_1p_Ionopticks17_PM6_PRC-6191_Weiland_TMT_1.12624.12624.2	999	0/6	R.n[305.21]SHDD.-	DECOY_tr|A0A9D4W9Z6|A0A9D4W9Z6_PEA	1	776.3625	2087.0	7514	12624	2
0	H095349_1p_Ionopticks17_PM6_PRC-6191_Weiland_TMT_1.12626.12626.2	11.5	4/10	R.n[305.21]GGGWGR.G	DECOY_tr|A0A9D5AGX4|A0A9D5AGX4_PEA	1	892.4839	2087.3	7515	12626	2
0.0000	H095349_1p_Ionopticks17_PM6_PRC-6191_Weiland_TMT_1.12627.12627.3	246	4/48	K.n[305.21]SM[147.04]NDTNNNNSDDR.N	tr|A0A9D4WJR1|A0A9D4WJR1_PEA	1	1815.7614	2087.4	7516	12627	3
0	H095349_1p_Ionopticks17_PM6_PRC-6191_Weiland_TMT_1.12628.12628.2	277	2/10	K.n[305.21]GDDPDR.Q	DECOY_tr|A0A9D4WFM8|A0A9D4WFM8_PEA	1	977.4738	2087.5	7517	12628	2
0	H095349_1p_Ionopticks17_PM6_PRC-6191_Weiland_TMT_1.12629.12629.2	212	2/6	R.n[305.21]C[160.03]C[160.03]ER.L	tr|A0A9D5BIW3|A0A9D5BIW3_PEA	1	927.4227	2087.7	7518	12629	2
0	H095349_1p_Ionopticks17_PM6_PRC-6191_Weiland_TMT_1.12630.12630.3	27.1	2/16	K.n[305.21]ALK[432.30]DR.T	tr|A0A9D4WSA7|A0A9D4WSA7_PEA	1	1209.7690	2087.8	7519	12630	3
0	H095349_1p_Ionopticks17_PM6_PRC-6191_Weiland_TMT_1.12631.12631.2	548	2/8	K.n[305.21]PVYPR.L	tr|A0A9D4W6B7|A0A9D4W6B7_PEA	1	934.5560	2087.9	7520	12631	2
0.0000	H095349_1p_Ionopticks17_PM6_PRC-6191_Weiland_TMT_1.12631.12631.3	2.34	3/32	K.n[305.21]LVFHSIIDR.L	DECOY_tr|A0A9D4VLX9|A0A9D4VLX9_PEA_UNMAPPED	0	1402.8257	2087.9	7521	12631	3
0	H095349_1p_Ionopticks17_PM6_PRC-6191_Weiland_TMT_1.12632.12632.2	2.5	4/10	K.n[305.21]YRDFRR.F	tr|A0A9D4VKH7|A0A9D4VKH7_PEA	1	1215.6797	2088.1	7522	12632	2
0.0047	H095349_1p_Ionopticks17_PM6_PRC-6191_Weiland_TMT_1.12632.12632.3	0.411	8/48	K.n[305.21]YVGGETRVIC[160.03]IPR.D	tr|A0A9D5BRS9|A0A9D5BRS9_PEA	1	1823.0048	2088.1	7523	12632	3
0	H095349_1p_Ionopticks17_PM6_PRC-6191_Weiland_TMT_1.12633.12633.2	2.61	4/8	R.n[305.21]YVPPR.H	tr|A0A9D4YAI1|A0A9D4YAI1_PEA	1	934.5560	2088.2	7524	12633	2
0	H095349_1p_Ionopticks17_PM6_PRC-6191_Weiland_TMT_1.12633.12633.3	1.05	4/20	K.n[305.21]YRNPDK[432.30].Y	DECOY_tr|A0A9D4Y990|A0A9D4Y990_PEA	1	1399.8068	2088.2	7525	12633	3
0.0000	H095349_1p_Ionopticks17_PM6_PRC-6191_Weiland_TMT_1.12634.12634.3	26.2	2/32	R.n[305.21]DFSSGRGSR.G	DECOY_tr|A0A9D5GWB1|A0A9D5GWB1_PEA_UNMAPPED	0	1271.6543	2088.4	7526	12634	3
0	H095349_1p_Ionopticks17_PM6_PRC-6191_Weiland_TMT_1.12635.12635.2	999	1/6	K.n[305.21]EC[160.03]SE.-	DECOY_tr|A0A9D4YCW6|A0A9D4YCW6_PEA	1	827.3655	2088.5	7527	12635	2
0.0000	H095349_1p_Ionopticks17_PM6_PRC-6191_Weiland_TMT_1.12635.12635.3	55.7	3/24	R.n[305.21]EEDNYNR.K	DECOY_tr|A0A9D4XPR8|A0A9D4XPR8_PEA_UNMAPPED	0	1242.5801	2088.5	7528	12635	3
0.9542	H095349_1p_Ionopticks17_PM6_PRC-6191_Weiland_TMT_1.12636.12636.3	0.00371	10/32	K.n[305.21]TQEAADNRR.L	tr|A0A9D4VKW4|A0A9D4VKW4_PEA	1	1363.7128	2088.6	7529	12636	3
0	H095349_1p_Ionopticks17_PM6_PRC-6191_Weiland_TMT_1.12637.12637.2	109	3/8	R.n[305.21]GSGQR.A	DECOY_tr|A0A9D5AL72|A0A9D5AL72_PEA	1	807.4523	2088.8	7530	12637	2
0.0000	H095349_1p_Ionopticks17_PM6_PRC-6191_Weiland_TMT_1.12637.12637.3	8.72	5/32	K.n[305.21]GSISLGYGR.I	DECOY_tr|A0A9D4VNC8|A0A9D4VNC8_PEA_UNMAPPED	0	1212.6787	2088.8	7531	12637	3
0	H095349_1p_Ionopticks17_PM6_PRC-6191_Weiland_TMT_1.12639.12639.2	18.9	3/8	K.n[305.21]YM[147.04]SGR.C	tr|A0A9D4WJJ0|A0A9D4WJJ0_PEA	1	932.4710	2089.1	7532	12639	2
0.0000	H095349_1p_Ionopticks17_PM6_PRC-6191_Weiland_TMT_1.12640.12640.2	3.62	4/16	K.n[305.21]ASGNYTNPR.L	tr|A0A9D4VYW7|A0A9D4VYW7_PEA,tr|A0A9D4VZC2|A0A9D4VZC2_PEA	2	1282.6590	2089.2	7533	12640	2
0.0000	H095349_1p_Ionopticks17_PM6_PRC-6191_Weiland_TMT_1.12640.12640.3	8.22	4/48	K.n[305.21]C[160.03]MSNIISSLFYER.L	DECOY_tr|A0A9D4WCT7|A0A9D4WCT7_PEA_UNMAPPED	0	1922.9554	2089.2	7534	12640	3
0.0000	H095349_1p_Ionopticks17_PM6_PRC-6191_Weiland_TMT_1.12641.12641.3	24	4/36	K.n[305.21]M[147.04]AQHHNSNM[147.04]R.G	DECOY_tr|A0A9D4XFG7|A0A9D4XFG7_PEA_UNMAPPED	0	1560.7209	2089.3	7535	12641	3
0	H095349_1p_Ionopticks17_PM6_PRC-6191_Weiland_TMT_1.12642.12642.2	80.2	1/6	R.n[305.21]C[160.03]AM[147.04]R.C	tr|A0A9D4XZD9|A0A9D4XZD9_PEA	1	856.4219	2089.5	7536	12642	2
0.0000	H095349_1p_Ionopticks17_PM6_PRC-6191_Weiland_TMT_1.12642.12642.3	0.248	3/32	K.n[305.21]EPTGGNSYR.N	DECOY_tr|A0A9D4XTT1|A0A9D4XTT1_PEA_UNMAPPED	0	1283.6430	2089.5	7537	12642	3
0	H095349_1p_Ionopticks17_PM6_PRC-6191_Weiland_TMT_1.12643.12643.2	479	1/6	K.n[305.21]C[160.03]M[147.04]AR.D	DECOY_tr|A0A9D4VNS5|A0A9D4VNS5_PEA	1	856.4219	2089.6	7538	12643	2
0.0000	H095349_1p_Ionopticks17_PM6_PRC-6191_Weiland_TMT_1.12643.12643.3	13.5	3/28	R.n[305.21]RPAM[147.04]STM[147.04]R.V	DECOY_tr|A0A9D5AZ12|A0A9D5AZ12_PEA_UNMAPPED	0	1284.6602	2089.6	7539	12643	3
0.9485	H095349_1p_Ionopticks17_PM6_PRC-6191_Weiland_TMT_1.12644.12644.3	0.00743	13/28	K.n[305.21]EM[147.04]AAPHNR.K	tr|A0A9D4W764|A0A9D4W764_PEA,tr|A0A9D5A843|A0A9D5A843_PEA	2	1244.6256	2089.7	7540	12644	3
0.0000	H095349_1p_Ionopticks17_PM6_PRC-6191_Weiland_TMT_1.12645.12645.3	4.57	3/32	K.n[305.21]GTFYPVGSR.Q	tr|A0A9D4VJE7|A0A9D4VJE7_PEA,tr|A0A9D4VJ63|A0A9D4VJ63_PEA	2	1286.6943	2089.9	7541	12645	3
0	H095349_1p_Ionopticks17_PM6_PRC-6191_Weiland_TMT_1.12646.12646.3	999	1/12	K.n[305.21]K[432.30]PIR.I	tr|A0A9D4XTF2|A0A9D4XTF2_PEA	1	1120.7577	2090.0	7542	12646	3
0	H095349_1p_Ionopticks17_PM6_PRC-6191_Weiland_TMT_1.12647.12647.3	26.6	3/16	K.n[305.21]ALK[432.30]DR.T	tr|A0A9D4WSA7|A0A9D4WSA7_PEA	1	1209.7690	2090.1	7543	12647	3
0	H095349_1p_Ionopticks17_PM6_PRC-6191_Weiland_TMT_1.12648.12648.2	999	3/6	K.n[305.21]TPAR.V	tr|A0A9D4ZT44|A0A9D4ZT44_PEA	1	747.4563	2090.3	7544	12648	2
0.0000	H095349_1p_Ionopticks17_PM6_PRC-6191_Weiland_TMT_1.12648.12648.3	2.58	3/24	K.n[305.21]RLEVSGR.Y	DECOY_tr|A0A9D4WRS9|A0A9D4WRS9_PEA_UNMAPPED	0	1119.6684	2090.3	7545	12648	3
0	H095349_1p_Ionopticks17_PM6_PRC-6191_Weiland_TMT_1.12649.12649.2	32.6	4/8	R.n[305.21]GANVR.K	DECOY_tr|A0A9D4X4U9|A0A9D4X4U9_PEA	1	819.4887	2090.4	7546	12649	2
0.0000	H095349_1p_Ionopticks17_PM6_PRC-6191_Weiland_TMT_1.12650.12650.3	9.84	3/28	R.n[305.21]AK[432.30]TVFESK[432.30].R	DECOY_tr|A0A9D5AY57|A0A9D5AY57_PEA_UNMAPPED	0	1821.1180	2090.5	7547	12650	3
0	H095349_1p_Ionopticks17_PM6_PRC-6191_Weiland_TMT_1.12652.12652.2	85.6	5/6	R.n[305.21]YRDR.H	tr|A0A9D4XSA2|A0A9D4XSA2_PEA	1	912.5102	2090.8	7548	12652	2
0.0000	H095349_1p_Ionopticks17_PM6_PRC-6191_Weiland_TMT_1.12653.12653.2	0.836	6/16	K.n[305.21]GGGYGSGQR.Q	DECOY_tr|A0A9D5BFW8|A0A9D5BFW8_PEA_UNMAPPED	0	1141.5800	2091.0	7549	12653	2
0.0000	H095349_1p_Ionopticks17_PM6_PRC-6191_Weiland_TMT_1.12654.12654.3	4.17	7/40	R.n[305.21]EESSHSHSGGR.E	DECOY_tr|A0A9D4VFP9|A0A9D4VFP9_PEA_UNMAPPED	0	1472.6928	2091.1	7550	12654	3
0	H095349_1p_Ionopticks17_PM6_PRC-6191_Weiland_TMT_1.12655.12655.2	0.352	8/8	K.n[305.21]ETC[160.03]ER.W	tr|A0A9D4X6M2|A0A9D4X6M2_PEA	1	997.4823	2091.3	7551	12655	2
0.0000	H095349_1p_Ionopticks17_PM6_PRC-6191_Weiland_TMT_1.12656.12656.3	9.03	7/44	K.n[305.21]TEESNNSSWDQR.Q	DECOY_tr|A0A9D4VIU3|A0A9D4VIU3_PEA_UNMAPPED	0	1755.7984	2091.4	7552	12656	3
0.0000	H095349_1p_Ionopticks17_PM6_PRC-6191_Weiland_TMT_1.12657.12657.2	3.32	4/18	R.n[305.21]DVEEVDAAQR.R	DECOY_tr|A0A9D5B2R8|A0A9D5B2R8_PEA_UNMAPPED	0	1434.7275	2091.5	7553	12657	2
0.0000	H095349_1p_Ionopticks17_PM6_PRC-6191_Weiland_TMT_1.12658.12658.2	5.28	1/16	K.n[305.21]DNMTGQAMR.L	tr|A0A9D5BMC8|A0A9D5BMC8_PEA	1	1326.6344	2091.7	7554	12658	2
0.0000	H095349_1p_Ionopticks17_PM6_PRC-6191_Weiland_TMT_1.12658.12658.3	26.8	1/64	K.n[305.21]SGESGLLNGEGRDGEGR.D	tr|A0A9D4XMY5|A0A9D4XMY5_PEA	1	1992.9785	2091.7	7555	12658	3
0.0000	H095349_1p_Ionopticks17_PM6_PRC-6191_Weiland_TMT_1.12659.12659.2	15	2/14	R.n[305.21]DDERNSER.E	tr|A0A9D4X8Q7|A0A9D4X8Q7_PEA	1	1323.6339	2091.8	7556	12659	2
0.0000	H095349_1p_Ionopticks17_PM6_PRC-6191_Weiland_TMT_1.12659.12659.3	11.9	2/48	K.n[305.21]YQNWVC[160.03]DGFEGRR.R	tr|A0A9D5B9K6|A0A9D5B9K6_PEA	1	1989.9440	2091.8	7557	12659	3
0	H095349_1p_Ionopticks17_PM6_PRC-6191_Weiland_TMT_1.12660.12660.2	892	1/6	K.n[305.21]LLLR.G	tr|A0A9D4W0L5|A0A9D4W0L5_PEA	1	817.5710	2091.9	7558	12660	2
0.0000	H095349_1p_Ionopticks17_PM6_PRC-6191_Weiland_TMT_1.12660.12660.3	999	1/28	K.n[305.21]LLLQPILL.-	DECOY_tr|A0A9D4XW64|A0A9D4XW64_PEA_UNMAPPED	0	1225.8334	2091.9	7559	12660	3
0.0014	H095349_1p_Ionopticks17_PM6_PRC-6191_Weiland_TMT_1.12661.12661.2	0.751	4/12	R.n[305.21]M[147.04]GESEAR.R	tr|A0A9D4Y801|A0A9D4Y801_PEA	1	1098.5300	2092.1	7560	12661	2
0.0000	H095349_1p_Ionopticks17_PM6_PRC-6191_Weiland_TMT_1.12661.12661.3	19.2	4/40	R.n[305.21]QMPDHMDLMAR.L	DECOY_tr|A0A9D4W5D5|A0A9D4W5D5_PEA_UNMAPPED	0	1647.7855	2092.1	7561	12661	3
0	H095349_1p_Ionopticks17_PM6_PRC-6191_Weiland_TMT_1.12662.12662.2	281	2/6	K.n[305.21]HASR.R	tr|A0A9D4W7R0|A0A9D4W7R0_PEA	1	773.4468	2092.2	7562	12662	2
0.0322	H095349_1p_Ionopticks17_PM6_PRC-6191_Weiland_TMT_1.12663.12663.2	0.268	4/12	K.n[305.21]DETDGTR.S	tr|A0A9D4VQ77|A0A9D4VQ77_PEA	1	1096.5321	2092.3	7563	12663	2
0.0000	H095349_1p_Ionopticks17_PM6_PRC-6191_Weiland_TMT_1.12663.12663.3	7.51	4/40	K.n[305.21]EDELDELHDAR.V	DECOY_tr|A0A9D4Y1R3|A0A9D4Y1R3_PEA_UNMAPPED	0	1644.7915	2092.3	7564	12663	3
0	H095349_1p_Ionopticks17_PM6_PRC-6191_Weiland_TMT_1.12665.12665.2	0.00974	7/8	K.n[305.21]HEGYR.L	tr|A0A9D4W2Q2|A0A9D4W2Q2_PEA	1	964.5051	2092.6	7565	12665	2
0	H095349_1p_Ionopticks17_PM6_PRC-6191_Weiland_TMT_1.12667.12667.2	199	3/6	R.n[305.21]VNPR.N	tr|A0A9D4WKI4|A0A9D4WKI4_PEA	1	788.4829	2092.9	7566	12667	2
0.0000	H095349_1p_Ionopticks17_PM6_PRC-6191_Weiland_TMT_1.12668.12668.3	11.7	3/24	K.n[305.21]RGM[147.04]SVM[147.04]R.R	DECOY_tr|A0A9D4WV37|A0A9D4WV37_PEA_UNMAPPED	0	1171.6126	2093.0	7567	12668	3
0	H095349_1p_Ionopticks17_PM6_PRC-6191_Weiland_TMT_1.12669.12669.2	290	3/6	K.n[305.21]YPDR.I	tr|A0A9D4X0T4|A0A9D4X0T4_PEA	1	853.4618	2093.2	7568	12669	2
0.0001	H095349_1p_Ionopticks17_PM6_PRC-6191_Weiland_TMT_1.12669.12669.3	1.68	6/32	K.n[305.21]SDSGIDLNR.N	tr|A0A9D5A1P1|A0A9D5A1P1_PEA	1	1279.6692	2093.2	7569	12669	3
0.9984	H095349_1p_Ionopticks17_PM6_PRC-6191_Weiland_TMT_1.12670.12670.5	0.000223	35/102	R.n[305.21]HQREGEEEERSSESQEQR.N	tr|A0A9D5ACP5|A0A9D5ACP5_PEA	1	2533.1713	2093.3	7570	12670	5
1.0000	H095349_1p_Ionopticks17_PM6_PRC-6191_Weiland_TMT_1.12671.12671.4	8.19e-10	32/102	R.n[305.21]HQREGEEEERSSESQEQR.N	tr|A0A9D5ACP5|A0A9D5ACP5_PEA	1	2533.1713	2093.4	7571	12671	4
0	H095349_1p_Ionopticks17_PM6_PRC-6191_Weiland_TMT_1.12672.12672.2	15.1	5/10	-.n[305.21]M[147.04]DFGAR.C	tr|A0A9D5B5Y2|A0A9D5B5Y2_PEA	1	1015.5081	2093.6	7572	12672	2
0.0000	H095349_1p_Ionopticks17_PM6_PRC-6191_Weiland_TMT_1.12674.12674.4	1.58	7/66	R.n[305.21]VVGTNGTLQIER.G	tr|A0A9D4VM91|A0A9D4VM91_PEA,tr|A0A9D4WD60|A0A9D4WD60_PEA,tr|A0A9D4WFW6|A0A9D4WFW6_PEA,tr|A0A9D4WG13|A0A9D4WG13_PEA,tr|A0A9D4WK50|A0A9D4WK50_PEA,tr|A0A9D4WL49|A0A9D4WL49_PEA,tr|A0A9D4X5V0|A0A9D4X5V0_PEA,tr|A0A9D4X7H0|A0A9D4X7H0_PEA,tr|A0A9D4XC64|A0A9D4XC64_PEA,tr|A0A9D4XEX9|A0A9D4XEX9_PEA,tr|A0A9D4XF35|A0A9D4XF35_PEA,tr|A0A9D4XFF1|A0A9D4XFF1_PEA,tr|A0A9D4XQG8|A0A9D4XQG8_PEA,tr|A0A9D4XT48|A0A9D4XT48_PEA,tr|A0A9D4XZQ7|A0A9D4XZQ7_PEA,tr|A0A9D4Y564|A0A9D4Y564_PEA,tr|A0A9D4YM35|A0A9D4YM35_PEA,tr|A0A9D4ZUI6|A0A9D4ZUI6_PEA,tr|A0A9D4ZVC0|A0A9D4ZVC0_PEA,tr|A0A9D4ZXN7|A0A9D4ZXN7_PEA,tr|A0A9D5ABB1|A0A9D5ABB1_PEA,tr|A0A9D5ANI3|A0A9D5ANI3_PEA,tr|A0A9D5AP26|A0A9D5AP26_PEA,tr|A0A9D5AQE6|A0A9D5AQE6_PEA,tr|A0A9D5AQN3|A0A9D5AQN3_PEA,tr|A0A9D5ASW6|A0A9D5ASW6_PEA,tr|A0A9D5ATZ3|A0A9D5ATZ3_PEA,tr|A0A9D5AUN4|A0A9D5AUN4_PEA,tr|A0A9D5B6E3|A0A9D5B6E3_PEA,tr|A0A9D5B769|A0A9D5B769_PEA,tr|A0A9D5BBU3|A0A9D5BBU3_PEA,tr|A0A9D5BCF1|A0A9D5BCF1_PEA,tr|A0A9D5BME1|A0A9D5BME1_PEA	33	1589.9061	2093.9	7573	12674	4
0.0000	H095349_1p_Ionopticks17_PM6_PRC-6191_Weiland_TMT_1.12676.12676.2	21.4	3/12	-.n[305.21]DHLSHM[147.04]R.I	DECOY_tr|A0A9D4WS38|A0A9D4WS38_PEA_UNMAPPED	0	1214.6150	2094.1	7574	12676	2
0.0103	H095349_1p_Ionopticks17_PM6_PRC-6191_Weiland_TMT_1.12676.12676.3	0.00544	8/44	K.n[305.21]MRFEGDEVPERR.F	tr|A0A9D5BRX4|A0A9D5BRX4_PEA	1	1823.9273	2094.1	7575	12676	3
0.0071	H095349_1p_Ionopticks17_PM6_PRC-6191_Weiland_TMT_1.12678.12678.2	0.0292	8/14	R.n[305.21]NENQQEQR.K	tr|A0A9D4WW22|A0A9D4WW22_PEA,tr|A0A9D4WX64|A0A9D4WX64_PEA,tr|A0A9D4WY90|A0A9D4WY90_PEA,tr|A0A9D4WYA0|A0A9D4WYA0_PEA,tr|A0A9D4WYE1|A0A9D4WYE1_PEA,tr|A0A9D4WZ10|A0A9D4WZ10_PEA,tr|A0A9D4X0V6|A0A9D4X0V6_PEA,tr|A0A9D5ALI9|A0A9D5ALI9_PEA	8	1348.6655	2094.4	7576	12678	2
0	H095349_1p_Ionopticks17_PM6_PRC-6191_Weiland_TMT_1.12679.12679.2	999	2/6	-.n[305.21]GGC[160.03]R.R	tr|A0A9D4XSM0|A0A9D4XSM0_PEA	1	752.3924	2094.6	7577	12679	2
0.0000	H095349_1p_Ionopticks17_PM6_PRC-6191_Weiland_TMT_1.12680.12680.2	14	3/16	R.n[305.21]GSESEDNNR.K	DECOY_tr|A0A9D4W2K1|A0A9D4W2K1_PEA_UNMAPPED	0	1310.6023	2094.7	7578	12680	2
0.0000	H095349_1p_Ionopticks17_PM6_PRC-6191_Weiland_TMT_1.12681.12681.2	3.34	5/12	R.n[305.21]FDVTPHR.A	tr|A0A9D4VMW7|A0A9D4VMW7_PEA	1	1174.6419	2094.8	7579	12681	2
0.0000	H095349_1p_Ionopticks17_PM6_PRC-6191_Weiland_TMT_1.12682.12682.2	1.08	4/12	K.n[305.21]DSEATAR.A	DECOY_tr|A0A9D4VLL1|A0A9D4VLL1_PEA_UNMAPPED	0	1052.5422	2095.0	7580	12682	2
1.0000	H095349_1p_Ionopticks17_PM6_PRC-6191_Weiland_TMT_1.12683.12683.3	1.43e-11	25/68	R.n[305.21]HQREGEEEERSSESQEQR.N	tr|A0A9D5ACP5|A0A9D5ACP5_PEA	1	2533.1713	2095.1	7581	12683	3
0.0000	H095349_1p_Ionopticks17_PM6_PRC-6191_Weiland_TMT_1.12684.12684.3	2.7	2/64	R.n[305.21]EDTRDNFTSHLYAELC[160.03]R.K	tr|A0A9D4ZT53|A0A9D4ZT53_PEA	1	2430.1558	2095.2	7582	12684	3
0.0000	H095349_1p_Ionopticks17_PM6_PRC-6191_Weiland_TMT_1.12685.12685.2	3.13	4/12	R.n[305.21]DADVDNR.D	DECOY_tr|A0A9D5ANR0|A0A9D5ANR0_PEA_UNMAPPED	0	1107.5481	2095.4	7583	12685	2
0	H095349_1p_Ionopticks17_PM6_PRC-6191_Weiland_TMT_1.12686.12686.2	999	1/4	K.n[305.21]MM[147.04]R.Q	tr|A0A9D4VN65|A0A9D4VN65_PEA	1	756.3946	2095.5	7584	12686	2
0.0000	H095349_1p_Ionopticks17_PM6_PRC-6191_Weiland_TMT_1.12687.12687.3	4.21	4/24	R.n[305.21]NIHDFAR.K	DECOY_tr|A0A9D4Y9F2|A0A9D4Y9F2_PEA_UNMAPPED	0	1175.6372	2095.6	7585	12687	3
0	H095349_1p_Ionopticks17_PM6_PRC-6191_Weiland_TMT_1.12688.12688.2	75	3/8	R.n[305.21]AGYIR.Y	tr|Q7Y1T5|Q7Y1T5_PEA	1	882.5247	2095.8	7586	12688	2
0.0000	H095349_1p_Ionopticks17_PM6_PRC-6191_Weiland_TMT_1.12688.12688.3	7.25	4/32	K.n[305.21]AGFGVIRFR.E	DECOY_tr|A0A9D4WIY3|A0A9D4WIY3_PEA_UNMAPPED	0	1325.7892	2095.8	7587	12688	3
0.0160	H095349_1p_Ionopticks17_PM6_PRC-6191_Weiland_TMT_1.12689.12689.2	2.19	3/16	-.n[305.21]M[147.04]FHDMAMLR.Q	tr|A0A9D5AFS0|A0A9D5AFS0_PEA,tr|A0A9D5A6W9|A0A9D5A6W9_PEA,tr|A0A9D5A995|A0A9D5A995_PEA	3	1470.7106	2095.9	7588	12689	2
0.0300	H095349_1p_Ionopticks17_PM6_PRC-6191_Weiland_TMT_1.12689.12689.3	2.1	3/60	-.n[305.21]MWNSAENAFARSESFR.E	tr|A0A9D4X8I7|A0A9D4X8I7_PEA	1	2206.0550	2095.9	7589	12689	3
0	H095349_1p_Ionopticks17_PM6_PRC-6191_Weiland_TMT_1.12691.12691.2	235	3/8	R.n[305.21]VDGPR.P	tr|A0A9D4Y9U7|A0A9D4Y9U7_PEA	1	846.4884	2096.2	7590	12691	2
0.0000	H095349_1p_Ionopticks17_PM6_PRC-6191_Weiland_TMT_1.12691.12691.3	0.478	4/28	K.n[305.21]GSRLMLHR.D	DECOY_tr|A0A9D4X520|A0A9D4X520_PEA_UNMAPPED	0	1272.7409	2096.2	7591	12691	3
0	H095349_1p_Ionopticks17_PM6_PRC-6191_Weiland_TMT_1.12692.12692.2	59.5	3/8	R.n[305.21]C[160.03]GGRR.R	DECOY_tr|A0A9D4XZ55|A0A9D4XZ55_PEA	1	908.4935	2096.4	7592	12692	2
0.0000	H095349_1p_Ionopticks17_PM6_PRC-6191_Weiland_TMT_1.12693.12693.2	3.76	4/18	R.n[305.21]GGFGSGFGGR.G	tr|A0A9D4VFW4|A0A9D4VFW4_PEA	1	1201.6164	2096.5	7593	12693	2
0	H095349_1p_Ionopticks17_PM6_PRC-6191_Weiland_TMT_1.12694.12694.2	1.92	5/10	K.n[305.21]GGDDPR.G	tr|A0A9D4Y9X6|A0A9D4Y9X6_PEA	1	919.4684	2096.6	7594	12694	2
1.0000	H095349_1p_Ionopticks17_PM6_PRC-6191_Weiland_TMT_1.12695.12695.3	5.78e-11	24/44	R.n[305.21]GTDGTTTAHNTR.V	tr|A0A9D4XUM7|A0A9D4XUM7_PEA	1	1534.7660	2096.8	7595	12695	3
0.0000	H095349_1p_Ionopticks17_PM6_PRC-6191_Weiland_TMT_1.12696.12696.2	2.62	4/12	R.n[305.21]GEDGPPR.N	tr|A0A9D4XT66|A0A9D4XT66_PEA	1	1030.5368	2096.9	7596	12696	2
0.0105	H095349_1p_Ionopticks17_PM6_PRC-6191_Weiland_TMT_1.12697.12697.2	1.42	5/14	-.n[305.21]MYGC[160.03]GVQR.R	tr|A0A9D4WSD6|A0A9D4WSD6_PEA	1	1273.6232	2097.0	7597	12697	2
0	H095349_1p_Ionopticks17_PM6_PRC-6191_Weiland_TMT_1.12698.12698.2	999	1/6	K.n[305.21]C[160.03]M[147.04]C[160.03]R.A	tr|A0A9D5B4U2|A0A9D5B4U2_PEA	1	945.4155	2097.2	7598	12698	2
0	H095349_1p_Ionopticks17_PM6_PRC-6191_Weiland_TMT_1.12699.12699.2	221	4/8	K.n[305.21]LAHER.A	tr|A0A9D5BP63|A0A9D5BP63_PEA	1	928.5415	2097.3	7599	12699	2
0.0000	H095349_1p_Ionopticks17_PM6_PRC-6191_Weiland_TMT_1.12700.12700.3	36.6	2/24	R.n[305.21]HSM[147.04]M[147.04]SM[147.04]R.A	DECOY_tr|A0A9D4VVA5|A0A9D4VVA5_PEA_UNMAPPED	0	1230.5479	2097.4	7600	12700	3
0.0000	H095349_1p_Ionopticks17_PM6_PRC-6191_Weiland_TMT_1.12701.12701.3	5.87	3/28	K.n[305.21]DVFDTM[147.04]AR.W	tr|A0A9D5BA89|A0A9D5BA89_PEA	1	1273.6297	2097.6	7601	12701	3
0.0000	H095349_1p_Ionopticks17_PM6_PRC-6191_Weiland_TMT_1.12702.12702.2	1.39	5/12	-.n[305.21]GGRHQMR.V	DECOY_tr|A0A9D4Y5C5|A0A9D4Y5C5_PEA_UNMAPPED	0	1144.6208	2097.7	7602	12702	2
0.0000	H095349_1p_Ionopticks17_PM6_PRC-6191_Weiland_TMT_1.12702.12702.3	2.94	6/52	K.n[305.21]GGRIDGNGQVNLGR.P	tr|A0A9D5B745|A0A9D5B745_PEA	1	1715.9351	2097.7	7603	12702	3
0	H095349_1p_Ionopticks17_PM6_PRC-6191_Weiland_TMT_1.12705.12705.2	508	1/4	-.n[305.21]MC[160.03]R.A	tr|A0A9D4W8R8|A0A9D4W8R8_PEA	1	769.3899	2098.1	7604	12705	2
0.0000	H095349_1p_Ionopticks17_PM6_PRC-6191_Weiland_TMT_1.12705.12705.3	25.6	3/24	R.n[305.21]TYSNPDR.I	DECOY_tr|A0A9D5ABI8|A0A9D5ABI8_PEA_UNMAPPED	0	1155.5844	2098.1	7605	12705	3
0	H095349_1p_Ionopticks17_PM6_PRC-6191_Weiland_TMT_1.12706.12706.2	38.7	3/10	K.n[305.21]C[160.03]PSC[160.03]HR.N	tr|A0A9D4WW51|A0A9D4WW51_PEA	1	1119.5238	2098.3	7606	12706	2
0	H095349_1p_Ionopticks17_PM6_PRC-6191_Weiland_TMT_1.12707.12707.2	999	1/4	-.n[305.21]M[147.04]C[160.03]R.A	tr|A0A9D4W8R8|A0A9D4W8R8_PEA	1	785.3848	2098.4	7607	12707	2
0.0000	H095349_1p_Ionopticks17_PM6_PRC-6191_Weiland_TMT_1.12708.12708.2	3.6	5/18	R.n[305.21]APC[160.03]SPLSSSR.K	tr|A0A9D4X661|A0A9D4X661_PEA,tr|A0A9D4X9F2|A0A9D4X9F2_PEA	2	1364.7042	2098.6	7608	12708	2
0	H095349_1p_Ionopticks17_PM6_PRC-6191_Weiland_TMT_1.12709.12709.2	0.0154	10/10	R.n[305.21]DGSHYR.C	tr|A0A9D4Y9F1|A0A9D4Y9F1_PEA	1	1037.5215	2098.7	7609	12709	2
0.0000	H095349_1p_Ionopticks17_PM6_PRC-6191_Weiland_TMT_1.12710.12710.2	1.4	2/16	K.n[305.21]GNGFC[160.03]M[147.04]SFR.T	DECOY_tr|A0A9D5BQ15|A0A9D5BQ15_PEA_UNMAPPED	0	1394.6395	2098.8	7610	12710	2
0.0000	H095349_1p_Ionopticks17_PM6_PRC-6191_Weiland_TMT_1.12711.12711.3	0.264	5/28	K.n[305.21]GFEDVPPR.P	DECOY_tr|A0A9D4VPE1|A0A9D4VPE1_PEA_UNMAPPED	0	1219.6521	2099.0	7611	12711	3
0	H095349_1p_Ionopticks17_PM6_PRC-6191_Weiland_TMT_1.12712.12712.2	999	0/6	K.n[305.21]SNEE.-	tr|A0A9D4VR58|A0A9D4VR58_PEA	1	781.3778	2099.1	7612	12712	2
0	H095349_1p_Ionopticks17_PM6_PRC-6191_Weiland_TMT_1.12713.12713.2	999	1/6	K.n[305.21]EDVD.-	DECOY_tr|A0A9D5B9Y3|A0A9D5B9Y3_PEA	1	780.3826	2099.2	7613	12713	2
0.0000	H095349_1p_Ionopticks17_PM6_PRC-6191_Weiland_TMT_1.12713.12713.3	7.92	9/24	R.n[305.21]DSDFNNR.G	tr|A0A9D4WSD7|A0A9D4WSD7_PEA,tr|A0A9D4WST6|A0A9D4WST6_PEA	2	1170.5590	2099.2	7614	12713	3
0	H095349_1p_Ionopticks17_PM6_PRC-6191_Weiland_TMT_1.12714.12714.2	999	1/6	K.n[305.21]QSNM.-	tr|A0A9D4W8G8|A0A9D4W8G8_PEA	1	782.3917	2099.4	7615	12714	2
0	H095349_1p_Ionopticks17_PM6_PRC-6191_Weiland_TMT_1.12715.12715.2	743	1/6	R.n[305.21]C[160.03]PDR.S	tr|A0A9D4WAH0|A0A9D4WAH0_PEA	1	850.4291	2099.5	7616	12715	2
0.0000	H095349_1p_Ionopticks17_PM6_PRC-6191_Weiland_TMT_1.12715.12715.3	6.19	4/28	R.n[305.21]VM[147.04]TGFDER.T	DECOY_tr|A0A9D4YIK1|A0A9D4YIK1_PEA_UNMAPPED	0	1273.6297	2099.5	7617	12715	3
0	H095349_1p_Ionopticks17_PM6_PRC-6191_Weiland_TMT_1.12717.12717.2	46.4	3/6	R.n[305.21]YHNR.S	tr|A0A9D4VVP2|A0A9D4VVP2_PEA	1	892.4839	2099.8	7618	12717	2
0	H095349_1p_Ionopticks17_PM6_PRC-6191_Weiland_TMT_1.12718.12718.2	37.3	3/6	K.n[305.21]DPDR.V	tr|A0A9D5BQJ7|A0A9D5BQJ7_PEA	1	805.4254	2099.9	7619	12718	2
0.0000	H095349_1p_Ionopticks17_PM6_PRC-6191_Weiland_TMT_1.12718.12718.3	12.1	3/24	K.n[305.21]M[147.04]NQIIDR.L	DECOY_tr|A0A9D4W8A2|A0A9D4W8A2_PEA_UNMAPPED	0	1208.6507	2099.9	7620	12718	3
0.0000	H095349_1p_Ionopticks17_PM6_PRC-6191_Weiland_TMT_1.12719.12719.3	10.7	5/32	K.n[305.21]RMAEGDPSR.H	DECOY_tr|A0A9D4VJK5|A0A9D4VJK5_PEA_UNMAPPED	0	1321.6733	2100.1	7621	12719	3
0.0000	H095349_1p_Ionopticks17_PM6_PRC-6191_Weiland_TMT_1.12720.12720.2	20.4	3/14	K.n[305.21]M[147.04]SM[147.04]YEEVR.K	DECOY_tr|A0A9D4YK04|A0A9D4YK04_PEA_UNMAPPED	0	1379.6385	2100.2	7622	12720	2
0.0000	H095349_1p_Ionopticks17_PM6_PRC-6191_Weiland_TMT_1.12721.12721.3	5.07	5/24	R.n[305.21]SSDHRER.F	tr|A0A9D5BS15|A0A9D5BS15_PEA,tr|A0A9D5H155|A0A9D5H155_PEA,tr|A0A9D5H1G5|A0A9D5H1G5_PEA	3	1189.6124	2100.3	7623	12721	3
0.0000	H095349_1p_Ionopticks17_PM6_PRC-6191_Weiland_TMT_1.12722.12722.3	2.7	7/28	K.n[305.21]RASGTSSR.D	tr|A0A9D5BRI5|A0A9D5BRI5_PEA,tr|A0A9D5BRQ2|A0A9D5BRQ2_PEA	2	1124.6222	2100.5	7624	12722	3
0.0011	H095349_1p_Ionopticks17_PM6_PRC-6191_Weiland_TMT_1.12723.12723.2	0.931	5/18	K.n[305.21]SNGSSQGGPR.Q	tr|A0A9D4XV13|A0A9D4XV13_PEA	1	1249.6335	2100.6	7625	12723	2
0	H095349_1p_Ionopticks17_PM6_PRC-6191_Weiland_TMT_1.12725.12725.2	38.7	2/6	K.n[305.21]AHAR.V	tr|A0A9D5ALU1|A0A9D5ALU1_PEA	1	757.4519	2100.9	7626	12725	2
0	H095349_1p_Ionopticks17_PM6_PRC-6191_Weiland_TMT_1.12726.12726.2	324	1/6	K.n[305.21]EDVD.-	DECOY_tr|A0A9D5B9Y3|A0A9D5B9Y3_PEA	1	780.3826	2101.0	7627	12726	2
0	H095349_1p_Ionopticks17_PM6_PRC-6191_Weiland_TMT_1.12726.12726.3	10.5	4/20	K.n[305.21]WMC[160.03]PDR.T	DECOY_tr|A0A9D4WT15|A0A9D4WT15_PEA	1	1167.5489	2101.0	7628	12726	3
0	H095349_1p_Ionopticks17_PM6_PRC-6191_Weiland_TMT_1.12727.12727.2	24.7	3/8	R.n[305.21]VDGVR.R	tr|A0A9D4WFM3|A0A9D4WFM3_PEA	1	848.5040	2101.1	7629	12727	2
0.0000	H095349_1p_Ionopticks17_PM6_PRC-6191_Weiland_TMT_1.12727.12727.3	6.42	3/32	R.n[305.21]VDAIDPALR.R	tr|A0A9D4XU05|A0A9D4XU05_PEA	1	1272.7362	2101.1	7630	12727	3
0.0004	H095349_1p_Ionopticks17_PM6_PRC-6191_Weiland_TMT_1.12728.12728.2	0.242	5/24	K.n[305.21]YVGGETRVIC[160.03]IPR.D	tr|A0A9D5BRS9|A0A9D5BRS9_PEA	1	1823.0048	2101.3	7631	12728	2
0.0000	H095349_1p_Ionopticks17_PM6_PRC-6191_Weiland_TMT_1.12728.12728.3	6.14	4/76	R.n[305.21]YRDVSEAAK[432.30]ALANLASSHAR.D	tr|A0A9D5AHD3|A0A9D5AHD3_PEA,tr|A0A9D5AI79|A0A9D5AI79_PEA	2	2737.5120	2101.3	7632	12728	3
0.0000	H095349_1p_Ionopticks17_PM6_PRC-6191_Weiland_TMT_1.12730.12730.3	3.64	3/28	K.n[305.21]NSFSQDNR.L	DECOY_tr|A0A9D5A701|A0A9D5A701_PEA_UNMAPPED	0	1270.6226	2101.6	7633	12730	3
0	H095349_1p_Ionopticks17_PM6_PRC-6191_Weiland_TMT_1.12732.12732.2	69.9	2/8	R.n[305.21]AAPDR.I	tr|A0A9D4VZY5|A0A9D4VZY5_PEA	1	832.4727	2101.9	7634	12732	2
0.0001	H095349_1p_Ionopticks17_PM6_PRC-6191_Weiland_TMT_1.12733.12733.3	0.94	5/28	K.n[305.21]MMPFGAGR.R	tr|A0A9D5AMP0|A0A9D5AMP0_PEA,tr|A0A9D5APT7|A0A9D5APT7_PEA	2	1169.6010	2102.0	7635	12733	3
0	H095349_1p_Ionopticks17_PM6_PRC-6191_Weiland_TMT_1.12734.12734.2	999	1/6	K.n[305.21]QSNM.-	tr|A0A9D4W8G8|A0A9D4W8G8_PEA	1	782.3917	2102.1	7636	12734	2
0.0000	H095349_1p_Ionopticks17_PM6_PRC-6191_Weiland_TMT_1.12734.12734.3	23.1	4/24	K.n[305.21]FM[147.04]VSM[147.04]AR.L	tr|A0A9D4VJV6|A0A9D4VJV6_PEA,tr|A0A9D4VJY0|A0A9D4VJY0_PEA	2	1176.5955	2102.1	7637	12734	3
0.0000	H095349_1p_Ionopticks17_PM6_PRC-6191_Weiland_TMT_1.12735.12735.2	4.76	4/12	K.n[305.21]HTEALPR.L	tr|A0A9D5BQT2|A0A9D5BQT2_PEA	1	1126.6419	2102.3	7638	12735	2
0	H095349_1p_Ionopticks17_PM6_PRC-6191_Weiland_TMT_1.12736.12736.2	3.81	4/10	K.n[305.21]GGLTER.V	tr|A0A9D4WSI8|A0A9D4WSI8_PEA	1	935.5360	2102.4	7639	12736	2
0.0001	H095349_1p_Ionopticks17_PM6_PRC-6191_Weiland_TMT_1.12736.12736.3	1.42	8/36	R.n[305.21]YGVGRPTPPR.Y	tr|A0A9D5AXH8|A0A9D5AXH8_PEA	1	1402.8005	2102.4	7640	12736	3
0	H095349_1p_Ionopticks17_PM6_PRC-6191_Weiland_TMT_1.12737.12737.2	716	2/8	K.n[305.21]MSGST.-	tr|A0A9D4WJY5|A0A9D4WJY5_PEA	1	785.3913	2102.5	7641	12737	2
0	H095349_1p_Ionopticks17_PM6_PRC-6191_Weiland_TMT_1.12738.12738.2	265	2/4	K.n[305.21]C[160.03]M[147.04]R.I	tr|A0A9D4VPK7|A0A9D4VPK7_PEA	1	785.3848	2102.7	7642	12738	2
0	H095349_1p_Ionopticks17_PM6_PRC-6191_Weiland_TMT_1.12740.12740.2	561	2/6	K.n[305.21]SSDR.S	tr|A0A9D4WPI3|A0A9D4WPI3_PEA	1	767.4098	2102.9	7643	12740	2
0.0000	H095349_1p_Ionopticks17_PM6_PRC-6191_Weiland_TMT_1.12740.12740.3	2.01	5/24	K.n[305.21]INGIYDR.A	DECOY_tr|A0A9D4VU87|A0A9D4VU87_PEA_UNMAPPED	0	1153.6416	2102.9	7644	12740	3
0	H095349_1p_Ionopticks17_PM6_PRC-6191_Weiland_TMT_1.12743.12743.2	83.8	5/6	R.n[305.21]YRDR.H	tr|A0A9D4XSA2|A0A9D4XSA2_PEA	1	912.5102	2103.4	7645	12743	2
0	H095349_1p_Ionopticks17_PM6_PRC-6191_Weiland_TMT_1.12744.12744.2	306	1/6	R.n[305.21]AC[160.03]M[147.04]R.M	tr|A0A9D4W8P1|A0A9D4W8P1_PEA	1	856.4219	2103.5	7646	12744	2
0.0000	H095349_1p_Ionopticks17_PM6_PRC-6191_Weiland_TMT_1.12744.12744.3	6.72	3/32	R.n[305.21]GVGHHADMR.K	DECOY_tr|A0A9D4VJE7|A0A9D4VJE7_PEA_UNMAPPED	0	1282.6525	2103.5	7647	12744	3
0.9994	H095349_1p_Ionopticks17_PM6_PRC-6191_Weiland_TMT_1.12745.12745.2	7.99e-06	13/22	R.n[305.21]GTDGTTTAHNTR.V	tr|A0A9D4XUM7|A0A9D4XUM7_PEA	1	1534.7660	2103.6	7648	12745	2
0.0000	H095349_1p_Ionopticks17_PM6_PRC-6191_Weiland_TMT_1.12746.12746.3	1.71	4/40	K.n[305.21]GGEEVVAQADR.T	DECOY_tr|A0A9D5AIN4|A0A9D5AIN4_PEA_UNMAPPED	0	1433.7435	2103.8	7649	12746	3
0	H095349_1p_Ionopticks17_PM6_PRC-6191_Weiland_TMT_1.12747.12747.2	1.53	4/10	R.n[305.21]VETEHR.I	tr|A0A9D4YG96|A0A9D4YG96_PEA	1	1073.5790	2103.9	7650	12747	2
0.0677	H095349_1p_Ionopticks17_PM6_PRC-6191_Weiland_TMT_1.12748.12748.2	0.00963	8/12	R.n[305.21]GC[160.03]LEEER.L	tr|A0A9D5A1E0|A0A9D5A1E0_PEA	1	1195.5827	2104.1	7651	12748	2
0.0000	H095349_1p_Ionopticks17_PM6_PRC-6191_Weiland_TMT_1.12749.12749.3	2.43	5/28	K.n[305.21]EFSMVTGR.D	DECOY_tr|A0A9D4WC22|A0A9D4WC22_PEA_UNMAPPED	0	1229.6399	2104.2	7652	12749	3
0.0001	H095349_1p_Ionopticks17_PM6_PRC-6191_Weiland_TMT_1.12750.12750.3	0.936	4/24	K.n[305.21]RDSISSR.M	tr|A0A9D4W492|A0A9D4W492_PEA,tr|A0A9D5A6C7|A0A9D5A6C7_PEA	2	1123.6270	2104.3	7653	12750	3
0	H095349_1p_Ionopticks17_PM6_PRC-6191_Weiland_TMT_1.12751.12751.2	24.2	3/10	R.n[305.21]SDPPGR.P	DECOY_tr|A0A218MJ82|A0A218MJ82_PEA	1	931.5047	2104.5	7654	12751	2
0.0001	H095349_1p_Ionopticks17_PM6_PRC-6191_Weiland_TMT_1.12751.12751.3	0.639	5/28	R.n[305.21]YRDRDSER.E	tr|A0A9D4VVP2|A0A9D4VVP2_PEA	1	1399.7128	2104.5	7655	12751	3
0	H095349_1p_Ionopticks17_PM6_PRC-6191_Weiland_TMT_1.12752.12752.2	67	2/6	K.n[305.21]DMGR.T	tr|A0A9D4YG34|A0A9D4YG34_PEA	1	781.4077	2104.6	7656	12752	2
0	H095349_1p_Ionopticks17_PM6_PRC-6191_Weiland_TMT_1.12752.12752.3	2.48	5/20	K.n[305.21]SRWHQR.I	tr|A0A9D4XYG0|A0A9D4XYG0_PEA	1	1172.6487	2104.6	7657	12752	3
0	H095349_1p_Ionopticks17_PM6_PRC-6191_Weiland_TMT_1.12753.12753.2	999	1/6	K.n[305.21]DSHY.-	DECOY_tr|A0A9D4W7N7|A0A9D4W7N7_PEA	1	824.3989	2104.7	7658	12753	2
0.0000	H095349_1p_Ionopticks17_PM6_PRC-6191_Weiland_TMT_1.12753.12753.3	9.33	5/32	R.n[305.21]DNYHGGGGR.D	tr|A0A9D4W6U3|A0A9D4W6U3_PEA,tr|A0A9D4W6U8|A0A9D4W6U8_PEA,tr|A0A9D4W7P3|A0A9D4W7P3_PEA,tr|A0A9D4W838|A0A9D4W838_PEA,tr|A0A9D4W8L9|A0A9D4W8L9_PEA	5	1235.5967	2104.7	7659	12753	3
0	H095349_1p_Ionopticks17_PM6_PRC-6191_Weiland_TMT_1.12754.12754.2	3.46	4/8	R.n[305.21]QEM[147.04]GR.D	DECOY_tr|A0A9D5BB15|A0A9D5BB15_PEA	1	939.4768	2104.9	7660	12754	2
0	H095349_1p_Ionopticks17_PM6_PRC-6191_Weiland_TMT_1.12756.12756.2	0.00411	7/8	K.n[305.21]ETC[160.03]ER.W	tr|A0A9D4X6M2|A0A9D4X6M2_PEA	1	997.4823	2105.2	7661	12756	2
0	H095349_1p_Ionopticks17_PM6_PRC-6191_Weiland_TMT_1.12757.12757.2	0.00599	8/8	K.n[305.21]HEGYR.L	tr|A0A9D4W2Q2|A0A9D4W2Q2_PEA	1	964.5051	2105.3	7662	12757	2
0.9903	H095349_1p_Ionopticks17_PM6_PRC-6191_Weiland_TMT_1.12758.12758.2	0.00106	12/12	R.n[305.21]GSEEDAR.M	tr|A0A9D4XRX4|A0A9D4XRX4_PEA	1	1066.5215	2105.4	7663	12758	2
0.2262	H095349_1p_Ionopticks17_PM6_PRC-6191_Weiland_TMT_1.12759.12759.2	0.134	5/16	R.n[305.21]NPTMQEQQR.L	tr|A0A9D5ALD4|A0A9D5ALD4_PEA,tr|A0A9D5APC2|A0A9D5APC2_PEA	2	1434.7210	2105.6	7664	12759	2
0.0000	H095349_1p_Ionopticks17_PM6_PRC-6191_Weiland_TMT_1.12760.12760.2	5.17	4/12	K.n[305.21]DPQSSGR.N	tr|A0A9D4XVG9|A0A9D4XVG9_PEA	1	1049.5426	2105.7	7665	12760	2
0.0455	H095349_1p_Ionopticks17_PM6_PRC-6191_Weiland_TMT_1.12761.12761.3	0.0551	10/32	R.n[305.21]EEEAEAEAR.E	tr|A0A9D4YG61|A0A9D4YG61_PEA,tr|A0A9D4YJV0|A0A9D4YJV0_PEA,tr|A0A9D5BCZ9|A0A9D5BCZ9_PEA	3	1336.6431	2105.8	7666	12761	3
0.0000	H095349_1p_Ionopticks17_PM6_PRC-6191_Weiland_TMT_1.12762.12762.2	8.21	3/12	K.n[305.21]DM[147.04]FTSGR.Q	DECOY_tr|A0A9D4WU43|A0A9D4WU43_PEA_UNMAPPED	0	1132.5507	2106.0	7667	12762	2
0.0000	H095349_1p_Ionopticks17_PM6_PRC-6191_Weiland_TMT_1.12762.12762.3	5.93	4/40	R.n[305.21]MMPC[160.03]LGPRDYR.L	tr|A0A9D4WX74|A0A9D4WX74_PEA,tr|A0A9D4WZK0|A0A9D4WZK0_PEA	2	1698.8328	2106.0	7668	12762	3
0	H095349_1p_Ionopticks17_PM6_PRC-6191_Weiland_TMT_1.12763.12763.2	383	1/6	K.n[305.21]LLLR.G	tr|A0A9D4W0L5|A0A9D4W0L5_PEA	1	817.5710	2106.1	7669	12763	2
0.0000	H095349_1p_Ionopticks17_PM6_PRC-6191_Weiland_TMT_1.12764.12764.2	5.17	2/16	K.n[305.21]DNMTGQAMR.L	tr|A0A9D5BMC8|A0A9D5BMC8_PEA	1	1326.6344	2106.2	7670	12764	2
0.0008	H095349_1p_Ionopticks17_PM6_PRC-6191_Weiland_TMT_1.12764.12764.3	1.04	3/64	K.n[305.21]SGESGLLNGEGRDGEGR.D	tr|A0A9D4XMY5|A0A9D4XMY5_PEA	1	1992.9785	2106.2	7671	12764	3
0.0000	H095349_1p_Ionopticks17_PM6_PRC-6191_Weiland_TMT_1.12765.12765.2	10.6	2/16	K.n[305.21]DDESDNLGR.V	DECOY_tr|A0A9D5AML1|A0A9D5AML1_PEA_UNMAPPED	0	1323.6227	2106.4	7672	12765	2
0.0000	H095349_1p_Ionopticks17_PM6_PRC-6191_Weiland_TMT_1.12765.12765.3	11.8	2/52	K.n[305.21]NM[147.04]SVEEM[147.04]LGVM[147.04]RSR.S	tr|A0A9D5AZ77|A0A9D5AZ77_PEA	1	1989.9606	2106.4	7673	12765	3
0.9377	H095349_1p_Ionopticks17_PM6_PRC-6191_Weiland_TMT_1.12766.12766.2	0.000436	8/12	K.n[305.21]DETDGTR.S	tr|A0A9D4VQ77|A0A9D4VQ77_PEA	1	1096.5321	2106.5	7674	12766	2
0.0035	H095349_1p_Ionopticks17_PM6_PRC-6191_Weiland_TMT_1.12766.12766.3	0.695	5/40	R.n[305.21]DEGVAVHQWWD.-	tr|A0A9D4ZUI0|A0A9D4ZUI0_PEA,tr|A0A9D4ZXE8|A0A9D4ZXE8_PEA	2	1644.7857	2106.5	7675	12766	3
0.0000	H095349_1p_Ionopticks17_PM6_PRC-6191_Weiland_TMT_1.12767.12767.2	0.0896	5/14	K.n[305.21]DDSGASSR.I	DECOY_tr|A0A9D5AD42|A0A9D5AD42_PEA_UNMAPPED	0	1097.5273	2106.7	7676	12767	2
0.0000	H095349_1p_Ionopticks17_PM6_PRC-6191_Weiland_TMT_1.12767.12767.3	3.26	5/48	R.n[305.21]DSTANSSTAMSNR.V	DECOY_tr|A0A9D4WPS5|A0A9D4WPS5_PEA_UNMAPPED	0	1644.7698	2106.7	7677	12767	3
0.0000	H095349_1p_Ionopticks17_PM6_PRC-6191_Weiland_TMT_1.12769.12769.2	2.95	3/16	R.n[305.21]NQEAEANDR.K	tr|A0A9D4VW66|A0A9D4VW66_PEA	1	1349.6496	2107.0	7678	12769	2
0	H095349_1p_Ionopticks17_PM6_PRC-6191_Weiland_TMT_1.12770.12770.2	369	3/6	K.n[305.21]C[160.03]GGR.V	tr|A0A9D4WSA6|A0A9D4WSA6_PEA	1	752.3924	2107.1	7679	12770	2
0.0000	H095349_1p_Ionopticks17_PM6_PRC-6191_Weiland_TMT_1.12770.12770.3	0.566	6/24	R.n[305.21]SASWTDR.S	tr|A0A9D4WSL9|A0A9D4WSL9_PEA,tr|A0A9D5AFN5|A0A9D5AFN5_PEA	2	1125.5739	2107.1	7680	12770	3
0.0000	H095349_1p_Ionopticks17_PM6_PRC-6191_Weiland_TMT_1.12771.12771.3	8.47	5/40	R.n[305.21]QM[147.04]LVEMLC[160.03]EER.G	tr|A0A9D4ZY96|A0A9D4ZY96_PEA,tr|A0A9D5A182|A0A9D5A182_PEA,tr|A0A9D5AHY0|A0A9D5AHY0_PEA	3	1756.8482	2107.2	7681	12771	3
0.0000	H095349_1p_Ionopticks17_PM6_PRC-6191_Weiland_TMT_1.12772.12772.2	3.15	4/14	-.n[305.21]M[147.04]ETGEQGR.P	tr|A0A9D5BPN3|A0A9D5BPN3_PEA,tr|A0A9D5BPT7|A0A9D5BPT7_PEA	2	1226.5885	2107.4	7682	12772	2
0	H095349_1p_Ionopticks17_PM6_PRC-6191_Weiland_TMT_1.12773.12773.2	26.7	2/10	K.n[305.21]DEYFM[147.04]R.W	tr|A0A9D5GUW7|A0A9D5GUW7_PEA	1	1179.5554	2107.5	7683	12773	2
0.0000	H095349_1p_Ionopticks17_PM6_PRC-6191_Weiland_TMT_1.12773.12773.3	13.5	3/44	K.n[305.21]SC[160.03]RDGFRC[160.03]VGTR.V	DECOY_tr|A0A9D5BS05|A0A9D5BS05_PEA_UNMAPPED	0	1773.8687	2107.5	7684	12773	3
0	H095349_1p_Ionopticks17_PM6_PRC-6191_Weiland_TMT_1.12774.12774.2	7.78	4/6	R.n[305.21]AM[147.04]PR.S	tr|A0A9D4VW88|A0A9D4VW88_PEA	1	793.4440	2107.6	7685	12774	2
0.0000	H095349_1p_Ionopticks17_PM6_PRC-6191_Weiland_TMT_1.12775.12775.2	0.607	6/12	R.n[305.21]EQGSAGR.T	DECOY_tr|A0A9D4XLI6|A0A9D4XLI6_PEA_UNMAPPED	0	1007.5320	2107.8	7686	12775	2
0.0000	H095349_1p_Ionopticks17_PM6_PRC-6191_Weiland_TMT_1.12776.12776.2	2.57	3/16	R.n[305.21]NQEAEANDR.K	tr|A0A9D4VW66|A0A9D4VW66_PEA	1	1349.6496	2107.9	7687	12776	2
0.0001	H095349_1p_Ionopticks17_PM6_PRC-6191_Weiland_TMT_1.12777.12777.2	1.06	4/12	R.n[305.21]EQATM[147.04]ER.G	tr|A0A9D5GW34|A0A9D5GW34_PEA	1	1183.5827	2108.0	7688	12777	2
0.0000	H095349_1p_Ionopticks17_PM6_PRC-6191_Weiland_TMT_1.12777.12777.3	0.236	5/52	K.n[305.21]TNGGGEHELSEGER.P	DECOY_tr|A0A9D4YEN2|A0A9D4YEN2_PEA_UNMAPPED	0	1774.8406	2108.0	7689	12777	3
0	H095349_1p_Ionopticks17_PM6_PRC-6191_Weiland_TMT_1.12778.12778.2	123	3/4	R.n[305.21]C[160.03]DR.V	tr|A0A9D4WRE1|A0A9D4WRE1_PEA	1	753.3764	2108.2	7690	12778	2
0	H095349_1p_Ionopticks17_PM6_PRC-6191_Weiland_TMT_1.12779.12779.2	218	2/4	R.n[305.21]C[160.03]DR.V	tr|A0A9D4WRE1|A0A9D4WRE1_PEA	1	753.3764	2108.3	7691	12779	2
0	H095349_1p_Ionopticks17_PM6_PRC-6191_Weiland_TMT_1.12779.12779.3	0.967	5/20	K.n[305.21]YDMVFR.Y	DECOY_tr|A0A9D4VSP5|A0A9D4VSP5_PEA	1	1133.5864	2108.3	7692	12779	3
0.9999	H095349_1p_Ionopticks17_PM6_PRC-6191_Weiland_TMT_1.12780.12780.5	4.01e-06	18/102	R.n[305.21]HQREGEEEERSSESQEQR.N	tr|A0A9D5ACP5|A0A9D5ACP5_PEA	1	2533.1713	2108.4	7693	12780	5
0.0000	H095349_1p_Ionopticks17_PM6_PRC-6191_Weiland_TMT_1.12782.12782.2	5.31	4/12	R.n[305.21]MHWM[147.04]DDR.A	tr|A0A9D4WM84|A0A9D4WM84_PEA	1	1309.5868	2108.7	7694	12782	2
0.9974	H095349_1p_Ionopticks17_PM6_PRC-6191_Weiland_TMT_1.12783.12783.3	8.8e-06	10/68	R.n[305.21]HQREGEEEERSSESQEQR.N	tr|A0A9D5ACP5|A0A9D5ACP5_PEA	1	2533.1713	2108.9	7695	12783	3
0.0000	H095349_1p_Ionopticks17_PM6_PRC-6191_Weiland_TMT_1.12784.12784.2	3.58	4/14	R.n[305.21]ATC[160.03]C[160.03]GDRR.-	tr|A0A9D4YHN1|A0A9D4YHN1_PEA	1	1298.6144	2109.0	7696	12784	2
0.0000	H095349_1p_Ionopticks17_PM6_PRC-6191_Weiland_TMT_1.12785.12785.2	1.05	8/14	R.n[305.21]DSTSRAHR.S	DECOY_tr|A0A9D4X874|A0A9D4X874_PEA_UNMAPPED	0	1232.6546	2109.2	7697	12785	2
0.5656	H095349_1p_Ionopticks17_PM6_PRC-6191_Weiland_TMT_1.12786.12786.2	1.85	7/14	K.n[305.21]SGSGSSVR.L	tr|A0A9D4XFA3|A0A9D4XFA3_PEA	1	1039.5582	2109.3	7698	12786	2
0	H095349_1p_Ionopticks17_PM6_PRC-6191_Weiland_TMT_1.12787.12787.2	18.2	3/10	R.n[305.21]SNTAGR.N	tr|A0A9D4WEJ6|A0A9D4WEJ6_PEA	1	908.5000	2109.4	7699	12787	2
0	H095349_1p_Ionopticks17_PM6_PRC-6191_Weiland_TMT_1.12788.12788.2	999	1/4	K.n[305.21]MM[147.04]R.Q	tr|A0A9D4VN65|A0A9D4VN65_PEA	1	756.3946	2109.6	7700	12788	2
0	H095349_1p_Ionopticks17_PM6_PRC-6191_Weiland_TMT_1.12789.12789.2	206	2/8	K.n[305.21]SGM[147.04]SR.V	DECOY_tr|A0A9D4VHL0|A0A9D4VHL0_PEA	1	856.4397	2109.7	7701	12789	2
0.0000	H095349_1p_Ionopticks17_PM6_PRC-6191_Weiland_TMT_1.12789.12789.3	20.9	3/28	R.n[305.21]SYSQVNER.K	DECOY_tr|A0A9D4ZSH9|A0A9D4ZSH9_PEA_UNMAPPED	0	1285.6587	2109.7	7702	12789	3
0	H095349_1p_Ionopticks17_PM6_PRC-6191_Weiland_TMT_1.12790.12790.2	13.6	4/8	R.n[305.21]GM[147.04]ATR.A	tr|A0A9D4XD04|A0A9D4XD04_PEA	1	854.4604	2109.8	7703	12790	2
0.0000	H095349_1p_Ionopticks17_PM6_PRC-6191_Weiland_TMT_1.12790.12790.3	9.26	4/32	R.n[305.21]VM[147.04]SVVTNGR.F	DECOY_tr|A0A9D4W423|A0A9D4W423_PEA_UNMAPPED	0	1281.7035	2109.8	7704	12790	3
0.0000	H095349_1p_Ionopticks17_PM6_PRC-6191_Weiland_TMT_1.12791.12791.3	0.527	4/44	R.n[305.21]LQSDSSFWC[160.03]GER.I	DECOY_tr|A0A9D4ZY96|A0A9D4ZY96_PEA_UNMAPPED	0	1774.8269	2110.0	7705	12791	3
0	H095349_1p_Ionopticks17_PM6_PRC-6191_Weiland_TMT_1.12792.12792.2	11.6	4/8	R.n[305.21]INHGR.K	tr|A0A9D5BEV9|A0A9D5BEV9_PEA	1	899.5261	2110.1	7706	12792	2
0.0000	H095349_1p_Ionopticks17_PM6_PRC-6191_Weiland_TMT_1.12793.12793.3	18.1	3/44	-.n[305.21]EQSDIDYESTMR.A	DECOY_tr|A0A9D5BKQ0|A0A9D5BKQ0_PEA_UNMAPPED	0	1776.8160	2110.2	7707	12793	3
1.0000	H095349_1p_Ionopticks17_PM6_PRC-6191_Weiland_TMT_1.12795.12795.3	1.66e-10	20/44	R.n[305.21]GTDGTTTAHNTR.V	tr|A0A9D4XUM7|A0A9D4XUM7_PEA	1	1534.7660	2110.5	7708	12795	3
0.1408	H095349_1p_Ionopticks17_PM6_PRC-6191_Weiland_TMT_1.12796.12796.2	0.739	5/18	R.n[305.21]GGFGSGFGGR.G	tr|A0A9D4VFW4|A0A9D4VFW4_PEA	1	1201.6164	2110.7	7709	12796	2
0.0000	H095349_1p_Ionopticks17_PM6_PRC-6191_Weiland_TMT_1.12797.12797.6	2.71	10/120	R.n[305.21]QDQQIEALNEFSWDRRMGSSR.V	DECOY_tr|A0A9D5BCD7|A0A9D5BCD7_PEA_UNMAPPED	0	2856.3897	2110.8	7710	12797	6
0.5090	H095349_1p_Ionopticks17_PM6_PRC-6191_Weiland_TMT_1.12798.12798.3	0.419	6/36	K.n[305.21]GHFNRGHRGR.T	tr|A0A9D4ZZ73|A0A9D4ZZ73_PEA	1	1496.8146	2110.9	7711	12798	3
0.0000	H095349_1p_Ionopticks17_PM6_PRC-6191_Weiland_TMT_1.12799.12799.3	3.83	3/24	R.n[305.21]AGFHYSR.I	DECOY_tr|A0A9D5BDY9|A0A9D5BDY9_PEA_UNMAPPED	0	1140.6000	2111.1	7712	12799	3
0.0000	H095349_1p_Ionopticks17_PM6_PRC-6191_Weiland_TMT_1.12800.12800.2	7.2	3/12	R.n[305.21]GSGEPDR.R	tr|A0A9D4XPL6|A0A9D4XPL6_PEA	1	1020.5160	2111.2	7713	12800	2
0.0000	H095349_1p_Ionopticks17_PM6_PRC-6191_Weiland_TMT_1.12800.12800.3	1.2	6/40	R.n[305.21]SFSSSRSTTNR.V	DECOY_tr|A0A9D4VHD0|A0A9D4VHD0_PEA_UNMAPPED	0	1532.7867	2111.2	7714	12800	3
0.0000	H095349_1p_Ionopticks17_PM6_PRC-6191_Weiland_TMT_1.12802.12802.3	3.08	6/24	K.n[305.21]YAEM[147.04]ENR.K	DECOY_tr|A0A9D5A8D8|A0A9D5A8D8_PEA_UNMAPPED	0	1231.5827	2111.5	7715	12802	3
0	H095349_1p_Ionopticks17_PM6_PRC-6191_Weiland_TMT_1.12803.12803.2	318	1/4	-.n[305.21]MC[160.03]R.A	tr|A0A9D4W8R8|A0A9D4W8R8_PEA	1	769.3899	2111.6	7716	12803	2
0.0000	H095349_1p_Ionopticks17_PM6_PRC-6191_Weiland_TMT_1.12803.12803.3	31.2	3/24	R.n[305.21]TYSNPDR.I	DECOY_tr|A0A9D5ABI8|A0A9D5ABI8_PEA_UNMAPPED	0	1155.5844	2111.6	7717	12803	3
0.0000	H095349_1p_Ionopticks17_PM6_PRC-6191_Weiland_TMT_1.12804.12804.3	1.12	4/28	K.n[305.21]EFSMVTGR.D	DECOY_tr|A0A9D4WC22|A0A9D4WC22_PEA_UNMAPPED	0	1229.6399	2111.7	7718	12804	3
0	H095349_1p_Ionopticks17_PM6_PRC-6191_Weiland_TMT_1.12805.12805.2	999	1/6	K.n[305.21]GDPR.L	tr|A0A9D4WLP1|A0A9D4WLP1_PEA	1	747.4199	2111.9	7719	12805	2
0.0021	H095349_1p_Ionopticks17_PM6_PRC-6191_Weiland_TMT_1.12805.12805.3	2.17	5/24	K.n[305.21]NNDTTVR.S	tr|A0A9D4XB03|A0A9D4XB03_PEA	1	1122.5953	2111.9	7720	12805	3
0	H095349_1p_Ionopticks17_PM6_PRC-6191_Weiland_TMT_1.12808.12808.2	7.01	4/8	K.n[305.21]GYGHR.W	DECOY_tr|A0A9D4WJA6|A0A9D4WJA6_PEA	1	892.4839	2112.4	7721	12808	2
0	H095349_1p_Ionopticks17_PM6_PRC-6191_Weiland_TMT_1.12809.12809.2	999	1/6	K.n[305.21]EDVD.-	DECOY_tr|A0A9D5B9Y3|A0A9D5B9Y3_PEA	1	780.3826	2112.5	7722	12809	2
0	H095349_1p_Ionopticks17_PM6_PRC-6191_Weiland_TMT_1.12810.12810.2	5.71	4/8	K.n[305.21]LAHER.A	tr|A0A9D5BP63|A0A9D5BP63_PEA	1	928.5415	2112.6	7723	12810	2
0.0000	H095349_1p_Ionopticks17_PM6_PRC-6191_Weiland_TMT_1.12812.12812.3	0.925	4/44	R.n[305.21]LGDEGYQDYIAK[432.30].G	DECOY_tr|A0A9D4X410|A0A9D4X410_PEA_UNMAPPED	0	1979.0496	2112.9	7724	12812	3
0.0078	H095349_1p_Ionopticks17_PM6_PRC-6191_Weiland_TMT_1.12813.12813.2	2.16	5/12	R.n[305.21]NASEDAR.S	tr|A0A9D4Y1X3|A0A9D4Y1X3_PEA	1	1065.5375	2113.1	7725	12813	2
0	H095349_1p_Ionopticks17_PM6_PRC-6191_Weiland_TMT_1.12814.12814.2	13.9	3/10	R.n[305.21]GTRLNR.V	DECOY_tr|A0A9D4WNX3|A0A9D4WNX3_PEA	1	1019.6160	2113.2	7726	12814	2
0.0000	H095349_1p_Ionopticks17_PM6_PRC-6191_Weiland_TMT_1.12814.12814.3	3.96	4/44	R.n[305.21]GTGGLVLVRSNR.I	DECOY_tr|A0A9D4VRV3|A0A9D4VRV3_PEA_UNMAPPED	0	1531.9119	2113.2	7727	12814	3
0	H095349_1p_Ionopticks17_PM6_PRC-6191_Weiland_TMT_1.12815.12815.2	999	1/6	K.n[305.21]QSNM.-	tr|A0A9D4W8G8|A0A9D4W8G8_PEA	1	782.3917	2113.3	7728	12815	2
0.0000	H095349_1p_Ionopticks17_PM6_PRC-6191_Weiland_TMT_1.12815.12815.3	41.5	3/24	R.n[305.21]NESYSDR.S	DECOY_tr|A0A9D4YNU8|A0A9D4YNU8_PEA_UNMAPPED	0	1173.5586	2113.3	7729	12815	3
0	H095349_1p_Ionopticks17_PM6_PRC-6191_Weiland_TMT_1.12816.12816.2	999	1/6	K.n[305.21]QSNM.-	tr|A0A9D4W8G8|A0A9D4W8G8_PEA	1	782.3917	2113.5	7730	12816	2
0.0000	H095349_1p_Ionopticks17_PM6_PRC-6191_Weiland_TMT_1.12817.12817.2	29.2	3/12	R.n[305.21]GGM[147.04]EM[147.04]AR.N	DECOY_tr|A0A9D4X6W7|A0A9D4X6W7_PEA_UNMAPPED	0	1086.5122	2113.6	7731	12817	2
0.0000	H095349_1p_Ionopticks17_PM6_PRC-6191_Weiland_TMT_1.12818.12818.3	8.04	5/40	R.n[305.21]EM[147.04]QRYNETGGR.Q	tr|A0A9D5A6J2|A0A9D5A6J2_PEA	1	1659.7959	2113.7	7732	12818	3
0	H095349_1p_Ionopticks17_PM6_PRC-6191_Weiland_TMT_1.12819.12819.2	532	2/6	K.n[305.21]IEYR.P	tr|A0A9D4WAD8|A0A9D4WAD8_PEA	1	883.5088	2113.9	7733	12819	2
0	H095349_1p_Ionopticks17_PM6_PRC-6191_Weiland_TMT_1.12821.12821.2	185	3/8	R.n[305.21]AGPER.G	DECOY_tr|A0A9D5AF03|A0A9D5AF03_PEA	1	832.4727	2114.2	7734	12821	2
0.0056	H095349_1p_Ionopticks17_PM6_PRC-6191_Weiland_TMT_1.12821.12821.3	2.18	5/32	R.n[305.21]AAQIEGISR.R	tr|A0A9D4XBG9|A0A9D4XBG9_PEA	1	1247.7158	2114.2	7735	12821	3
0	H095349_1p_Ionopticks17_PM6_PRC-6191_Weiland_TMT_1.12822.12822.2	679	1/6	K.n[305.21]EDVD.-	DECOY_tr|A0A9D5B9Y3|A0A9D5B9Y3_PEA	1	780.3826	2114.3	7736	12822	2
0	H095349_1p_Ionopticks17_PM6_PRC-6191_Weiland_TMT_1.12822.12822.3	2.97	4/20	K.n[305.21]C[160.03]NMFHR.T	DECOY_tr|A0A9D4XVP7|A0A9D4XVP7_PEA	1	1167.5602	2114.3	7737	12822	3
0.0000	H095349_1p_Ionopticks17_PM6_PRC-6191_Weiland_TMT_1.12823.12823.2	2.35	4/12	K.n[305.21]EDEMNAR.H	tr|A0A9D4WWZ3|A0A9D4WWZ3_PEA	1	1167.5514	2114.4	7738	12823	2
0	H095349_1p_Ionopticks17_PM6_PRC-6191_Weiland_TMT_1.12824.12824.2	6.15	3/10	K.n[305.21]GHHVIR.L	DECOY_tr|A0A9D4Y9F3|A0A9D4Y9F3_PEA	1	1021.6105	2114.6	7739	12824	2
0.0210	H095349_1p_Ionopticks17_PM6_PRC-6191_Weiland_TMT_1.12824.12824.3	0.213	7/24	R.n[305.21]K[432.30]QVERNR.S	tr|A0A9D5B371|A0A9D5B371_PEA	1	1536.9345	2114.6	7740	12824	3
0	H095349_1p_Ionopticks17_PM6_PRC-6191_Weiland_TMT_1.12826.12826.2	8.16	3/8	K.n[305.21]IYVYR.G	tr|A0A9D4VG21|A0A9D4VG21_PEA	1	1016.5979	2114.8	7741	12826	2
0.0000	H095349_1p_Ionopticks17_PM6_PRC-6191_Weiland_TMT_1.12826.12826.3	4.52	3/40	K.n[305.21]SNVVAVVLDFR.S	DECOY_tr|A0A9D4WKM1|A0A9D4WKM1_PEA_UNMAPPED	0	1521.8839	2114.8	7742	12826	3
0.0000	H095349_1p_Ionopticks17_PM6_PRC-6191_Weiland_TMT_1.12828.12828.2	7.77	3/12	K.n[305.21]FSGESAR.S	DECOY_tr|A0A9D5APV1|A0A9D5APV1_PEA_UNMAPPED	0	1056.5524	2115.1	7743	12828	2
0.0000	H095349_1p_Ionopticks17_PM6_PRC-6191_Weiland_TMT_1.12829.12829.2	26.7	3/12	K.n[305.21]GGISINR.V	DECOY_tr|A0A9D4X804|A0A9D4X804_PEA_UNMAPPED	0	1019.6048	2115.2	7744	12829	2
0.0000	H095349_1p_Ionopticks17_PM6_PRC-6191_Weiland_TMT_1.12829.12829.3	5	3/28	R.n[305.21]FGALTK[432.30]ER.N	DECOY_tr|A0A9D4Y9C9|A0A9D4Y9C9_PEA_UNMAPPED	0	1528.9222	2115.2	7745	12829	3
0	H095349_1p_Ionopticks17_PM6_PRC-6191_Weiland_TMT_1.12830.12830.2	6.8	4/10	K.n[305.21]WSGDPR.V	DECOY_tr|A0A9D4VX50|A0A9D4VX50_PEA	1	1020.5313	2115.4	7746	12830	2
0.0000	H095349_1p_Ionopticks17_PM6_PRC-6191_Weiland_TMT_1.12831.12831.2	35.2	4/12	-.n[305.21]MASNC[160.03]C[160.03]R.K	tr|A0A9D5B654|A0A9D5B654_PEA,tr|A0A9D5BAY2|A0A9D5BAY2_PEA,tr|A0A9D5BBJ5|A0A9D5BBJ5_PEA	3	1201.5326	2115.5	7747	12831	2
0.0000	H095349_1p_Ionopticks17_PM6_PRC-6191_Weiland_TMT_1.12831.12831.3	999	1/36	R.n[305.21]ILVLRALLK[432.30]R.E	DECOY_tr|A0A9D4W493|A0A9D4W493_PEA_UNMAPPED	0	1802.2478	2115.5	7748	12831	3
0	H095349_1p_Ionopticks17_PM6_PRC-6191_Weiland_TMT_1.12832.12832.2	3.9	4/10	K.n[305.21]GLLYTR.V	DECOY_tr|A0A9D4WV81|A0A9D4WV81_PEA	1	1025.6194	2115.7	7749	12832	2
0.0000	H095349_1p_Ionopticks17_PM6_PRC-6191_Weiland_TMT_1.12832.12832.3	3.21	3/32	K.n[305.21]TK[432.30]AVSPNGR.Q	DECOY_tr|A0A9D5BIR3|A0A9D5BIR3_PEA_UNMAPPED	0	1536.9232	2115.7	7750	12832	3
0	H095349_1p_Ionopticks17_PM6_PRC-6191_Weiland_TMT_1.12834.12834.2	44.1	5/6	R.n[305.21]YRDR.H	tr|A0A9D4XSA2|A0A9D4XSA2_PEA	1	912.5102	2116.0	7751	12834	2
0.0000	H095349_1p_Ionopticks17_PM6_PRC-6191_Weiland_TMT_1.12835.12835.2	0.666	4/20	R.n[305.21]MSSSAIDAYMR.D	DECOY_tr|A0A9D4XQS9|A0A9D4XQS9_PEA_UNMAPPED	0	1534.7444	2116.1	7752	12835	2
0.9756	H095349_1p_Ionopticks17_PM6_PRC-6191_Weiland_TMT_1.12836.12836.2	0.00502	9/12	R.n[305.21]SNPNNPR.R	tr|A0A9D5BQS7|A0A9D5BQS7_PEA	1	1101.5851	2116.2	7753	12836	2
0.0000	H095349_1p_Ionopticks17_PM6_PRC-6191_Weiland_TMT_1.12837.12837.3	2.39	7/40	R.n[305.21]NFSTAAIAQPR.H	tr|A0A9D4YA98|A0A9D4YA98_PEA	1	1478.8166	2116.4	7754	12837	3
0	H095349_1p_Ionopticks17_PM6_PRC-6191_Weiland_TMT_1.12838.12838.2	526	1/8	K.n[305.21]C[160.03]GLGF.-	DECOY_tr|A0A9D4W6A0|A0A9D4W6A0_PEA	1	856.4437	2116.5	7755	12838	2
0.0000	H095349_1p_Ionopticks17_PM6_PRC-6191_Weiland_TMT_1.12838.12838.3	6.37	4/28	R.n[305.21]RSMLSDDR.R	tr|A0A9D5AN18|A0A9D5AN18_PEA	1	1282.6624	2116.5	7756	12838	3
0	H095349_1p_Ionopticks17_PM6_PRC-6191_Weiland_TMT_1.12839.12839.2	85.4	2/10	K.n[305.21]TVAEGR.R	tr|A0A9D4X6Y8|A0A9D4X6Y8_PEA	1	935.5360	2116.6	7757	12839	2
0.0000	H095349_1p_Ionopticks17_PM6_PRC-6191_Weiland_TMT_1.12839.12839.3	2.71	4/32	K.n[305.21]YPLVWAVPR.T	DECOY_tr|A0A9D4VI29|A0A9D4VI29_PEA_UNMAPPED	0	1403.8250	2116.6	7758	12839	3
0	H095349_1p_Ionopticks17_PM6_PRC-6191_Weiland_TMT_1.12840.12840.2	25.7	3/6	R.n[305.21]EMDR.E	tr|A0A9D4WTZ5|A0A9D4WTZ5_PEA	1	853.4288	2116.8	7759	12840	2
0.0000	H095349_1p_Ionopticks17_PM6_PRC-6191_Weiland_TMT_1.12840.12840.3	7.01	5/32	K.n[305.21]ETDEGGRGR.F	tr|A0A9D4XNY0|A0A9D4XNY0_PEA,tr|A0A9D4XPJ7|A0A9D4XPJ7_PEA	2	1279.6441	2116.8	7760	12840	3
0	H095349_1p_Ionopticks17_PM6_PRC-6191_Weiland_TMT_1.12842.12842.2	999	1/10	K.n[305.21]MILVVR.N	tr|A0A9D4VR69|A0A9D4VR69_PEA	1	1033.6642	2117.0	7761	12842	2
0.0000	H095349_1p_Ionopticks17_PM6_PRC-6191_Weiland_TMT_1.12842.12842.3	94.6	2/28	K.n[305.21]TTIRIK[432.30]GR.C	DECOY_tr|A0A9D4XA58|A0A9D4XA58_PEA_UNMAPPED	0	1552.0069	2117.0	7762	12842	3
0.0000	H095349_1p_Ionopticks17_PM6_PRC-6191_Weiland_TMT_1.12843.12843.2	34	4/12	R.n[305.21]THSSWGR.S	tr|A0A9D4YMD6|A0A9D4YMD6_PEA,tr|A0A9D4VJA0|A0A9D4VJA0_PEA,tr|A0A9D4VJE9|A0A9D4VJE9_PEA,tr|A0A9D4VR72|A0A9D4VR72_PEA,tr|A0A9D4VYV2|A0A9D4VYV2_PEA,tr|A0A9D4WB13|A0A9D4WB13_PEA,tr|A0A9D4WDH4|A0A9D4WDH4_PEA,tr|A0A9D4WG01|A0A9D4WG01_PEA,tr|A0A9D4WID5|A0A9D4WID5_PEA,tr|A0A9D4WMK1|A0A9D4WMK1_PEA,tr|A0A9D4WRJ4|A0A9D4WRJ4_PEA,tr|A0A9D4WZG0|A0A9D4WZG0_PEA,tr|A0A9D4X2I2|A0A9D4X2I2_PEA,tr|A0A9D4X2N5|A0A9D4X2N5_PEA,tr|A0A9D4X7F6|A0A9D4X7F6_PEA,tr|A0A9D4X7P7|A0A9D4X7P7_PEA,tr|A0A9D4XBW5|A0A9D4XBW5_PEA,tr|A0A9D4XJG0|A0A9D4XJG0_PEA,tr|A0A9D4XJR2|A0A9D4XJR2_PEA,tr|A0A9D4XL53|A0A9D4XL53_PEA,tr|A0A9D4XXK4|A0A9D4XXK4_PEA,tr|A0A9D4XZN2|A0A9D4XZN2_PEA,tr|A0A9D4Y214|A0A9D4Y214_PEA,tr|A0A9D4Y247|A0A9D4Y247_PEA,tr|A0A9D4YCZ7|A0A9D4YCZ7_PEA,tr|A0A9D4YE03|A0A9D4YE03_PEA,tr|A0A9D4YHJ7|A0A9D4YHJ7_PEA,tr|A0A9D4YHW2|A0A9D4YHW2_PEA,tr|A0A9D4YJC2|A0A9D4YJC2_PEA,tr|A0A9D4YNL3|A0A9D4YNL3_PEA,tr|A0A9D4ZTS0|A0A9D4ZTS0_PEA,tr|A0A9D4ZVX2|A0A9D4ZVX2_PEA,tr|A0A9D4ZXU2|A0A9D4ZXU2_PEA,tr|A0A9D5A0I5|A0A9D5A0I5_PEA,tr|A0A9D5A4M8|A0A9D5A4M8_PEA,tr|A0A9D5A8G0|A0A9D5A8G0_PEA,tr|A0A9D5AAJ6|A0A9D5AAJ6_PEA,tr|A0A9D5AKL1|A0A9D5AKL1_PEA,tr|A0A9D5BGA9|A0A9D5BGA9_PEA,tr|A0A9D5BMN9|A0A9D5BMN9_PEA,tr|A0A9D5BMX1|A0A9D5BMX1_PEA,tr|A0A9D5BMZ8|A0A9D5BMZ8_PEA,tr|A0A9D5GW89|A0A9D5GW89_PEA,tr|A0A9D5GWW3|A0A9D5GWW3_PEA	44	1133.5902	2117.2	7763	12843	2
0.0000	H095349_1p_Ionopticks17_PM6_PRC-6191_Weiland_TMT_1.12843.12843.3	0.114	5/44	K.n[305.21]HTSM[147.04]HLSSPLDR.S	DECOY_tr|A0A9D4VPK7|A0A9D4VPK7_PEA_UNMAPPED	0	1699.8636	2117.2	7764	12843	3
0.0014	H095349_1p_Ionopticks17_PM6_PRC-6191_Weiland_TMT_1.12844.12844.2	0.86	4/12	R.n[305.21]DVGEDAR.R	tr|A0A9D4WVP3|A0A9D4WVP3_PEA,tr|A0A9D4Y9W1|A0A9D4Y9W1_PEA	2	1064.5422	2117.3	7765	12844	2
0.0000	H095349_1p_Ionopticks17_PM6_PRC-6191_Weiland_TMT_1.12844.12844.3	0.72	5/40	K.n[305.21]SGEIRDNC[160.03]GER.L	DECOY_tr|A0A9D4Y2V0|A0A9D4Y2V0_PEA_UNMAPPED	0	1595.7646	2117.3	7766	12844	3
0	H095349_1p_Ionopticks17_PM6_PRC-6191_Weiland_TMT_1.12845.12845.3	0.957	4/20	K.n[305.21]DPM[147.04]ATK[432.30].L	tr|A0A9D5A8D8|A0A9D5A8D8_PEA	1	1285.7196	2117.4	7767	12845	3
0.9884	H095349_1p_Ionopticks17_PM6_PRC-6191_Weiland_TMT_1.12847.12847.2	0.00105	10/12	R.n[305.21]GSEEDAR.M	tr|A0A9D4XRX4|A0A9D4XRX4_PEA	1	1066.5215	2117.7	7768	12847	2
0.0662	H095349_1p_Ionopticks17_PM6_PRC-6191_Weiland_TMT_1.12848.12848.2	0.00899	8/12	R.n[305.21]GC[160.03]LEEER.L	tr|A0A9D5A1E0|A0A9D5A1E0_PEA	1	1195.5827	2117.9	7769	12848	2
0.0000	H095349_1p_Ionopticks17_PM6_PRC-6191_Weiland_TMT_1.12849.12849.3	1.63	8/28	R.n[305.21]DSTSRAHR.S	DECOY_tr|A0A9D4X874|A0A9D4X874_PEA_UNMAPPED	0	1232.6546	2118.0	7770	12849	3
0.0000	H095349_1p_Ionopticks17_PM6_PRC-6191_Weiland_TMT_1.12850.12850.2	2.85	4/16	R.n[305.21]AENEDDGGR.N	tr|A0A9D4WUP4|A0A9D4WUP4_PEA,tr|A0A9D4WXM8|A0A9D4WXM8_PEA	2	1265.5808	2118.1	7771	12850	2
0.0000	H095349_1p_Ionopticks17_PM6_PRC-6191_Weiland_TMT_1.12851.12851.2	1.1	4/12	R.n[305.21]PADC[160.03]RPR.R	DECOY_tr|A0A9D4XM94|A0A9D4XM94_PEA_UNMAPPED	0	1174.6201	2118.3	7772	12851	2
0.4304	H095349_1p_Ionopticks17_PM6_PRC-6191_Weiland_TMT_1.12852.12852.2	1.52	8/16	R.n[305.21]GGGGGVSQR.N	tr|A0A9D5AMZ1|A0A9D5AMZ1_PEA,tr|A0A9D5AQS9|A0A9D5AQS9_PEA,tr|A0A9D5ASV4|A0A9D5ASV4_PEA,tr|A0A9D5ATC1|A0A9D5ATC1_PEA,tr|A0A9D5ATM4|A0A9D5ATM4_PEA	5	1077.5851	2118.4	7773	12852	2
0.9995	H095349_1p_Ionopticks17_PM6_PRC-6191_Weiland_TMT_1.12853.12853.3	1.03e-06	12/28	R.n[305.21]RNDENSVR.V	tr|A0A9D4VF16|A0A9D4VF16_PEA,tr|A0A9D4VF95|A0A9D4VF95_PEA	2	1292.6757	2118.6	7774	12853	3
0	H095349_1p_Ionopticks17_PM6_PRC-6191_Weiland_TMT_1.12854.12854.2	949	1/6	R.n[305.21]EDFA.-	DECOY_tr|A0A9D5B7G0|A0A9D5B7G0_PEA	1	784.3927	2118.7	7775	12854	2
0.0000	H095349_1p_Ionopticks17_PM6_PRC-6191_Weiland_TMT_1.12855.12855.4	2.69	8/54	K.n[305.21]ELELTSVRER.L	tr|A0A9D4XH36|A0A9D4XH36_PEA,tr|A0A9D4XJ54|A0A9D4XJ54_PEA	2	1534.8639	2118.8	7776	12855	4
0	H095349_1p_Ionopticks17_PM6_PRC-6191_Weiland_TMT_1.12856.12856.2	999	2/8	K.n[305.21]SAGVR.E	DECOY_tr|A0A9D4VJK7|A0A9D4VJK7_PEA	1	792.4778	2119.0	7777	12856	2
0	H095349_1p_Ionopticks17_PM6_PRC-6191_Weiland_TMT_1.12857.12857.2	903	2/8	K.n[305.21]EAAPR.M	DECOY_tr|A0A9D5BFK6|A0A9D5BFK6_PEA	1	846.4884	2119.1	7778	12857	2
0.0000	H095349_1p_Ionopticks17_PM6_PRC-6191_Weiland_TMT_1.12857.12857.3	5.23	3/28	K.n[305.21]GSRLMLHR.D	DECOY_tr|A0A9D4X520|A0A9D4X520_PEA_UNMAPPED	0	1272.7409	2119.1	7779	12857	3
0	H095349_1p_Ionopticks17_PM6_PRC-6191_Weiland_TMT_1.12858.12858.2	999	0/8	R.n[305.21]ALILT.-	tr|A0A9D5AM70|A0A9D5AM70_PEA	1	833.5546	2119.2	7780	12858	2
0.0000	H095349_1p_Ionopticks17_PM6_PRC-6191_Weiland_TMT_1.12858.12858.3	174	1/28	R.n[305.21]IILLHIAR.P	tr|A0A9D5BJ55|A0A9D5BJ55_PEA	1	1251.8351	2119.2	7781	12858	3
0	H095349_1p_Ionopticks17_PM6_PRC-6191_Weiland_TMT_1.12860.12860.2	999	1/6	K.n[305.21]SNND.-	tr|A0A9D4XDD1|A0A9D4XDD1_PEA	1	752.3625	2119.5	7782	12860	2
0.8624	H095349_1p_Ionopticks17_PM6_PRC-6191_Weiland_TMT_1.12861.12861.2	0.0499	10/12	R.n[305.21]SNTAEAR.L	tr|A0A9D4VMI6|A0A9D4VMI6_PEA	1	1051.5582	2119.7	7783	12861	2
0.0000	H095349_1p_Ionopticks17_PM6_PRC-6191_Weiland_TMT_1.12862.12862.2	1.68	4/16	K.n[305.21]DPNPMSHQR.R	DECOY_tr|A0A9D4X973|A0A9D4X973_PEA_UNMAPPED	0	1384.6842	2119.8	7784	12862	2
0.0000	H095349_1p_Ionopticks17_PM6_PRC-6191_Weiland_TMT_1.12863.12863.2	9.73	3/22	R.n[305.21]TNGSPGASSPTR.E	DECOY_tr|A0A9D4WGD9|A0A9D4WGD9_PEA_UNMAPPED	0	1434.7387	2119.9	7785	12863	2
0.0000	H095349_1p_Ionopticks17_PM6_PRC-6191_Weiland_TMT_1.12864.12864.2	25.8	1/20	R.n[305.21]M[147.04]EEGEEGEMAR.N	DECOY_tr|A0A9D4ZX42|A0A9D4ZX42_PEA_UNMAPPED	0	1586.6877	2120.1	7786	12864	2
0	H095349_1p_Ionopticks17_PM6_PRC-6191_Weiland_TMT_1.12865.12865.2	1.76	5/10	K.n[305.21]NPRGQR.W	DECOY_tr|A0A9D5BB41|A0A9D5BB41_PEA	1	1030.5956	2120.2	7787	12865	2
0	H095349_1p_Ionopticks17_PM6_PRC-6191_Weiland_TMT_1.12866.12866.2	29.3	3/6	R.n[305.21]C[160.03]MER.C	tr|A0A9D4XA72|A0A9D4XA72_PEA	1	898.4325	2120.3	7788	12866	2
0	H095349_1p_Ionopticks17_PM6_PRC-6191_Weiland_TMT_1.12867.12867.2	20.1	3/8	R.n[305.21]DAM[147.04]NR.L	tr|A0A9D4YK54|A0A9D4YK54_PEA	1	925.4611	2120.5	7789	12867	2
0.0000	H095349_1p_Ionopticks17_PM6_PRC-6191_Weiland_TMT_1.12868.12868.2	10.8	3/18	R.n[305.21]FVTIPMSVER.R	DECOY_tr|A0A9D4WEE6|A0A9D4WEE6_PEA_UNMAPPED	0	1481.8236	2120.6	7790	12868	2
0	H095349_1p_Ionopticks17_PM6_PRC-6191_Weiland_TMT_1.12869.12869.2	908	1/6	K.n[305.21]LLLR.G	tr|A0A9D4W0L5|A0A9D4W0L5_PEA	1	817.5710	2120.8	7791	12869	2
0.0000	H095349_1p_Ionopticks17_PM6_PRC-6191_Weiland_TMT_1.12869.12869.3	999	0/28	K.n[305.21]LLLQPILL.-	DECOY_tr|A0A9D4XW64|A0A9D4XW64_PEA_UNMAPPED	0	1225.8334	2120.8	7792	12869	3
0	H095349_1p_Ionopticks17_PM6_PRC-6191_Weiland_TMT_1.12870.12870.2	999	1/8	K.n[305.21]GGPRR.K	tr|A0A9D4YBJ5|A0A9D4YBJ5_PEA	1	845.5156	2120.9	7793	12870	2
0	H095349_1p_Ionopticks17_PM6_PRC-6191_Weiland_TMT_1.12871.12871.2	3.23	4/10	K.n[305.21]AHLVQR.R	DECOY_tr|A0A9D4W2C6|A0A9D4W2C6_PEA	1	1026.6259	2121.0	7794	12871	2
0.0000	H095349_1p_Ionopticks17_PM6_PRC-6191_Weiland_TMT_1.12871.12871.3	0.788	5/40	K.n[305.21]AAGLLIELRQR.G	DECOY_tr|A0A9D4Y5U1|A0A9D4Y5U1_PEA_UNMAPPED	0	1542.9530	2121.0	7795	12871	3
0.0000	H095349_1p_Ionopticks17_PM6_PRC-6191_Weiland_TMT_1.12873.12873.2	3.54	4/14	R.n[305.21]ATC[160.03]C[160.03]GDRR.-	tr|A0A9D4YHN1|A0A9D4YHN1_PEA	1	1298.6144	2121.3	7796	12873	2
0	H095349_1p_Ionopticks17_PM6_PRC-6191_Weiland_TMT_1.12874.12874.2	148	3/8	K.n[305.21]TSLAR.A	tr|A0A9D4XW36|A0A9D4XW36_PEA	1	850.5197	2121.5	7797	12874	2
0.0000	H095349_1p_Ionopticks17_PM6_PRC-6191_Weiland_TMT_1.12874.12874.3	2.14	5/32	K.n[305.21]TAARDAPLR.R	DECOY_tr|A0A9D5A5J4|A0A9D5A5J4_PEA_UNMAPPED	0	1273.7427	2121.5	7798	12874	3
0	H095349_1p_Ionopticks17_PM6_PRC-6191_Weiland_TMT_1.12875.12875.2	11.9	5/8	R.n[305.21]QTC[160.03]AR.V	DECOY_tr|A0A9D5BM42|A0A9D5BM42_PEA	1	938.4928	2121.6	7799	12875	2
0	H095349_1p_Ionopticks17_PM6_PRC-6191_Weiland_TMT_1.12876.12876.2	5.16	4/10	K.n[305.21]WASEGR.K	DECOY_tr|A0A9D4ZUQ1|A0A9D4ZUQ1_PEA	1	1008.5313	2121.7	7800	12876	2
0.0000	H095349_1p_Ionopticks17_PM6_PRC-6191_Weiland_TMT_1.12877.12877.2	12	3/12	-.n[305.21]M[147.04]NEGEQR.K	tr|A0A9D4VYE8|A0A9D4VYE8_PEA	1	1182.5623	2121.9	7801	12877	2
0.0000	H095349_1p_Ionopticks17_PM6_PRC-6191_Weiland_TMT_1.12877.12877.3	3.16	5/44	K.n[305.21]PDDM[147.04]DAPYM[147.04]VQR.A	tr|A0A9D5B961|A0A9D5B961_PEA	1	1772.8033	2121.9	7802	12877	3
0.9963	H095349_1p_Ionopticks17_PM6_PRC-6191_Weiland_TMT_1.12878.12878.3	5.78e-05	12/28	K.n[305.21]SHQQVDAR.S	tr|A0A9D4YKE6|A0A9D4YKE6_PEA,tr|A0A9D4YNQ8|A0A9D4YNQ8_PEA	2	1243.6593	2122.0	7803	12878	3
0.0000	H095349_1p_Ionopticks17_PM6_PRC-6191_Weiland_TMT_1.12879.12879.3	0.356	6/36	R.n[305.21]DRDHMSGSSR.D	DECOY_tr|A0A9D5BFD5|A0A9D5BFD5_PEA_UNMAPPED	0	1450.6907	2122.1	7804	12879	3
0.9999	H095349_1p_Ionopticks17_PM6_PRC-6191_Weiland_TMT_1.12880.12880.2	8e-08	15/16	R.n[305.21]EQNNASDAR.G	tr|A0A9D4YBI5|A0A9D4YBI5_PEA,tr|A0A9D5B9F2|A0A9D5B9F2_PEA	2	1307.6390	2122.3	7805	12880	2
0.0000	H095349_1p_Ionopticks17_PM6_PRC-6191_Weiland_TMT_1.12881.12881.2	5.83	3/12	K.n[305.21]AQVHGGR.V	DECOY_tr|A0A9D5BIE9|A0A9D5BIE9_PEA_UNMAPPED	0	1027.5847	2122.4	7806	12881	2
0.0000	H095349_1p_Ionopticks17_PM6_PRC-6191_Weiland_TMT_1.12882.12882.2	9.86	3/12	K.n[305.21]AMEDEQR.S	DECOY_tr|A0A9D5A860|A0A9D5A860_PEA_UNMAPPED	0	1181.5671	2122.5	7807	12882	2
0.0000	H095349_1p_Ionopticks17_PM6_PRC-6191_Weiland_TMT_1.12882.12882.3	5.9	4/44	R.n[305.21]LGYSIEEMMNER.E	DECOY_tr|A0A9D4YK51|A0A9D4YK51_PEA_UNMAPPED	0	1774.8554	2122.5	7808	12882	3
0	H095349_1p_Ionopticks17_PM6_PRC-6191_Weiland_TMT_1.12884.12884.2	996	1/6	R.n[305.21]C[160.03]M[147.04]GR.F	tr|A0A9D4WNU0|A0A9D4WNU0_PEA	1	842.4063	2122.8	7809	12884	2
0.0000	H095349_1p_Ionopticks17_PM6_PRC-6191_Weiland_TMT_1.12886.12886.2	9.2	5/12	S.n[305.21]SGEAQSR.T	tr|A0A9D5A610|A0A9D5A610_PEA	1	1037.5426	2123.1	7810	12886	2
0.9999	H095349_1p_Ionopticks17_PM6_PRC-6191_Weiland_TMT_1.12887.12887.3	5.6e-09	20/44	R.n[305.21]GTDGTTTAHNTR.V	tr|A0A9D4XUM7|A0A9D4XUM7_PEA	1	1534.7660	2123.3	7811	12887	3
0.0000	H095349_1p_Ionopticks17_PM6_PRC-6191_Weiland_TMT_1.12888.12888.4	0.482	5/60	K.n[305.21]AVSIIYTANLR.K	DECOY_tr|A0A9D4Y960|A0A9D4Y960_PEA_UNMAPPED	0	1523.8996	2123.4	7812	12888	4
0	H095349_1p_Ionopticks17_PM6_PRC-6191_Weiland_TMT_1.12889.12889.2	14.3	2/10	K.n[305.21]DNDEEK[432.30].S	DECOY_tr|A0A9D4W9T6|A0A9D4W9T6_PEA	1	1356.7017	2123.5	7813	12889	2
0.9341	H095349_1p_Ionopticks17_PM6_PRC-6191_Weiland_TMT_1.12890.12890.2	0.0272	14/14	K.n[305.21]SHQQVDAR.S	tr|A0A9D4YKE6|A0A9D4YKE6_PEA,tr|A0A9D4YNQ8|A0A9D4YNQ8_PEA	2	1243.6593	2123.7	7814	12890	2
0	H095349_1p_Ionopticks17_PM6_PRC-6191_Weiland_TMT_1.12891.12891.2	0.291	6/10	K.n[305.21]RQHVNR.V	tr|A0A9D5BMY7|A0A9D5BMY7_PEA	1	1112.6487	2123.8	7815	12891	2
0.0000	H095349_1p_Ionopticks17_PM6_PRC-6191_Weiland_TMT_1.12892.12892.3	269	4/44	K.n[305.21]SNMEDWM[147.04]EM[147.04]AHR.K	DECOY_tr|A0A9D5GYI2|A0A9D5GYI2_PEA_UNMAPPED	0	1871.7925	2123.9	7816	12892	3
0	H095349_1p_Ionopticks17_PM6_PRC-6191_Weiland_TMT_1.12893.12893.2	82	4/6	K.n[305.21]GEM[147.04]R.K	tr|A0A9D5AYY2|A0A9D5AYY2_PEA	1	811.4182	2124.1	7817	12893	2
0.0063	H095349_1p_Ionopticks17_PM6_PRC-6191_Weiland_TMT_1.12894.12894.2	1.76	6/12	K.n[305.21]NC[160.03]PVGAR.T	tr|A0A9D5B1T2|A0A9D5B1T2_PEA,tr|A0A9D5B5Z4|A0A9D5B5Z4_PEA	2	1076.5721	2124.2	7818	12894	2
0.0045	H095349_1p_Ionopticks17_PM6_PRC-6191_Weiland_TMT_1.12894.12894.3	0.504	5/40	K.n[305.21]DDQIAIAFPYR.R	tr|A0A9D5BNF7|A0A9D5BNF7_PEA	1	1611.8581	2124.2	7819	12894	3
0	H095349_1p_Ionopticks17_PM6_PRC-6191_Weiland_TMT_1.12895.12895.2	61.8	3/8	R.n[305.21]GC[160.03]GRR.P	DECOY_tr|A0A9D5AB26|A0A9D5AB26_PEA	1	908.4935	2124.3	7820	12895	2
0	H095349_1p_Ionopticks17_PM6_PRC-6191_Weiland_TMT_1.12896.12896.2	29.8	4/8	R.n[305.21]TSTSR.G	tr|A0A9D4WTV5|A0A9D4WTV5_PEA	1	854.4782	2124.5	7821	12896	2
0.0000	H095349_1p_Ionopticks17_PM6_PRC-6191_Weiland_TMT_1.12896.12896.3	4.03	7/28	-.n[305.21]M[147.04]LSNINNR.S	tr|A0A9D4VWT8|A0A9D4VWT8_PEA,tr|A0A9D4WSR2|A0A9D4WSR2_PEA,tr|A0A9D4WT68|A0A9D4WT68_PEA,tr|A0A9D4XIH8|A0A9D4XIH8_PEA,tr|A0A9D5AIS5|A0A9D5AIS5_PEA	5	1280.6831	2124.5	7822	12896	3
0	H095349_1p_Ionopticks17_PM6_PRC-6191_Weiland_TMT_1.12900.12900.2	226	3/8	K.n[305.21]EDAGR.A	tr|A0A9D4YNP9|A0A9D4YNP9_PEA	1	850.4469	2125.0	7823	12900	2
0.0000	H095349_1p_Ionopticks17_PM6_PRC-6191_Weiland_TMT_1.12900.12900.3	3.6	4/32	K.n[305.21]LMTPSPSSR.L	DECOY_tr|A0A9D4W6Z4|A0A9D4W6Z4_PEA_UNMAPPED	0	1278.6926	2125.0	7824	12900	3
0.9831	H095349_1p_Ionopticks17_PM6_PRC-6191_Weiland_TMT_1.12901.12901.2	0.00271	11/12	R.n[305.21]EDTGESR.L	tr|A0A9D4ZUS0|A0A9D4ZUS0_PEA	1	1096.5321	2125.2	7825	12901	2
0	H095349_1p_Ionopticks17_PM6_PRC-6191_Weiland_TMT_1.12902.12902.2	4.06	6/10	R.n[305.21]TQAESR.P	DECOY_tr|A0A9D4VUT5|A0A9D4VUT5_PEA	1	994.5368	2125.3	7826	12902	2
0.0000	H095349_1p_Ionopticks17_PM6_PRC-6191_Weiland_TMT_1.12903.12903.3	9.3	7/40	K.n[305.21]WNYLMVDEAHR.L	tr|A0A9D4WVF9|A0A9D4WVF9_PEA,tr|A0A9D4WXW7|A0A9D4WXW7_PEA,tr|A0A9D4WY11|A0A9D4WY11_PEA,tr|A0A9D4WYG8|A0A9D4WYG8_PEA,tr|A0A9D4X0C6|A0A9D4X0C6_PEA,tr|A0A9D4Y5X1|A0A9D4Y5X1_PEA	6	1736.8629	2125.4	7827	12903	3
0.0000	H095349_1p_Ionopticks17_PM6_PRC-6191_Weiland_TMT_1.12904.12904.2	0.239	5/18	R.n[305.21]DRDHMSGSSR.D	DECOY_tr|A0A9D5BFD5|A0A9D5BFD5_PEA_UNMAPPED	0	1450.6907	2125.6	7828	12904	2
0	H095349_1p_Ionopticks17_PM6_PRC-6191_Weiland_TMT_1.12905.12905.2	5.72	5/8	K.n[305.21]NNDVR.L	tr|A0A9D4VUA5|A0A9D4VUA5_PEA	1	920.5000	2125.7	7829	12905	2
0.0000	H095349_1p_Ionopticks17_PM6_PRC-6191_Weiland_TMT_1.12906.12906.3	65.7	4/40	R.n[305.21]SEDQDM[147.04]EGAER.T	DECOY_tr|A0A9D4XTK3|A0A9D4XTK3_PEA_UNMAPPED	0	1585.6850	2125.9	7830	12906	3
0	H095349_1p_Ionopticks17_PM6_PRC-6191_Weiland_TMT_1.12907.12907.2	1.08	5/8	R.n[305.21]DDQPR.F	tr|A0A9D4WS68|A0A9D4WS68_PEA	1	933.4840	2126.0	7831	12907	2
0	H095349_1p_Ionopticks17_PM6_PRC-6191_Weiland_TMT_1.12908.12908.2	9.37	4/8	R.n[305.21]C[160.03]VC[160.03]TR.V	tr|A0A9D4YM22|A0A9D4YM22_PEA	1	998.4962	2126.1	7832	12908	2
0.0015	H095349_1p_Ionopticks17_PM6_PRC-6191_Weiland_TMT_1.12909.12909.2	0.149	4/16	R.n[305.21]NQEAEANDR.K	tr|A0A9D4VW66|A0A9D4VW66_PEA	1	1349.6496	2126.3	7833	12909	2
0.0000	H095349_1p_Ionopticks17_PM6_PRC-6191_Weiland_TMT_1.12910.12910.3	0.463	7/36	R.n[305.21]HPFAIQRVPR.L	DECOY_tr|A0A9D4YMQ5|A0A9D4YMQ5_PEA_UNMAPPED	0	1523.9009	2126.4	7834	12910	3
0.0117	H095349_1p_Ionopticks17_PM6_PRC-6191_Weiland_TMT_1.12912.12912.2	0.205	5/12	R.n[305.21]NASEDAR.S	tr|A0A9D4Y1X3|A0A9D4Y1X3_PEA	1	1065.5375	2126.7	7835	12912	2
0.0000	H095349_1p_Ionopticks17_PM6_PRC-6191_Weiland_TMT_1.12913.12913.2	5.66	4/12	K.n[305.21]GTAVVNR.T	DECOY_tr|A0A9D4X6F1|A0A9D4X6F1_PEA_UNMAPPED	0	1019.6048	2126.8	7836	12913	2
0.0000	H095349_1p_Ionopticks17_PM6_PRC-6191_Weiland_TMT_1.12913.12913.3	3.09	7/44	R.n[305.21]GTGGLVLVRSNR.I	DECOY_tr|A0A9D4VRV3|A0A9D4VRV3_PEA_UNMAPPED	0	1531.9119	2126.8	7837	12913	3
0.0000	H095349_1p_Ionopticks17_PM6_PRC-6191_Weiland_TMT_1.12914.12914.3	1.38	6/32	R.n[305.21]SSQPIPTGR.T	tr|A0A9D5AUG7|A0A9D5AUG7_PEA	1	1245.7001	2127.0	7838	12914	3
0.0000	H095349_1p_Ionopticks17_PM6_PRC-6191_Weiland_TMT_1.12915.12915.3	4.52	4/24	R.n[305.21]QEVTTDR.F	tr|A0A9D5GUZ0|A0A9D5GUZ0_PEA	1	1151.6107	2127.1	7839	12915	3
0.0155	H095349_1p_Ionopticks17_PM6_PRC-6191_Weiland_TMT_1.12916.12916.3	0.0803	9/44	-.n[305.21]MEDQAEEEGEQR.V	tr|A0A9D4WYD3|A0A9D4WYD3_PEA,tr|A0A9D4WYG3|A0A9D4WYG3_PEA	2	1753.7749	2127.2	7840	12916	3
0.0000	H095349_1p_Ionopticks17_PM6_PRC-6191_Weiland_TMT_1.12917.12917.3	2.72	6/24	K.n[305.21]C[160.03]IAC[160.03]GHR.N	tr|A0A9D5AKF0|A0A9D5AKF0_PEA	1	1176.5816	2127.4	7841	12917	3
0.0000	H095349_1p_Ionopticks17_PM6_PRC-6191_Weiland_TMT_1.12918.12918.2	2.29	6/12	K.n[305.21]C[160.03]IAC[160.03]GHR.N	tr|A0A9D5AKF0|A0A9D5AKF0_PEA	1	1176.5816	2127.5	7842	12918	2
0.0000	H095349_1p_Ionopticks17_PM6_PRC-6191_Weiland_TMT_1.12919.12919.3	0.963	5/28	R.n[305.21]GNSQSSHR.G	DECOY_tr|A0A9D4XPD8|A0A9D4XPD8_PEA_UNMAPPED	0	1175.5967	2127.6	7843	12919	3
0	H095349_1p_Ionopticks17_PM6_PRC-6191_Weiland_TMT_1.12920.12920.2	123	2/8	R.n[305.21]AANPR.V	tr|A0A9D4VQQ0|A0A9D4VQQ0_PEA	1	831.4887	2127.8	7844	12920	2
0	H095349_1p_Ionopticks17_PM6_PRC-6191_Weiland_TMT_1.12921.12921.2	0.0355	8/8	K.n[305.21]EEEER.Q	tr|A0A9D4WER4|A0A9D4WER4_PEA	1	994.4891	2127.9	7845	12921	2
0.0008	H095349_1p_Ionopticks17_PM6_PRC-6191_Weiland_TMT_1.12921.12921.3	0.692	6/32	R.n[305.21]EEEMQHLNR.T	tr|A0A9D5B6W2|A0A9D5B6W2_PEA	1	1488.7315	2127.9	7846	12921	3
0	H095349_1p_Ionopticks17_PM6_PRC-6191_Weiland_TMT_1.12922.12922.2	1.13	4/8	K.n[305.21]DEDER.N	DECOY_tr|A0A9D5AG83|A0A9D5AG83_PEA	1	966.4578	2128.0	7847	12922	2
0.0001	H095349_1p_Ionopticks17_PM6_PRC-6191_Weiland_TMT_1.12922.12922.3	2.54	5/36	R.n[305.21]GNSPNNAWER.S	tr|A0A9D4VJV7|A0A9D4VJV7_PEA	1	1447.7128	2128.0	7848	12922	3
0.0000	H095349_1p_Ionopticks17_PM6_PRC-6191_Weiland_TMT_1.12923.12923.3	3.23	5/44	R.n[305.21]C[160.03]C[160.03]QDDSNLQSSR.S	DECOY_tr|A0A9D4W7J4|A0A9D4W7J4_PEA_UNMAPPED	0	1772.7742	2128.2	7849	12923	3
0	H095349_1p_Ionopticks17_PM6_PRC-6191_Weiland_TMT_1.12925.12925.2	143	5/6	R.n[305.21]YRDR.H	tr|A0A9D4XSA2|A0A9D4XSA2_PEA	1	912.5102	2128.5	7850	12925	2
0	H095349_1p_Ionopticks17_PM6_PRC-6191_Weiland_TMT_1.12926.12926.2	999	1/8	K.n[305.21]GSMMS.-	DECOY_tr|A0A9D4WRU0|A0A9D4WRU0_PEA	1	815.3842	2128.6	7851	12926	2
0.0000	H095349_1p_Ionopticks17_PM6_PRC-6191_Weiland_TMT_1.12926.12926.3	66.3	3/28	K.n[305.21]NDADESNR.D	DECOY_tr|A0A9D4XVJ2|A0A9D4XVJ2_PEA_UNMAPPED	0	1223.5703	2128.6	7852	12926	3
0.9985	H095349_1p_Ionopticks17_PM6_PRC-6191_Weiland_TMT_1.12927.12927.3	1e-05	17/28	R.n[305.21]IHDNHESR.K	tr|A0A9D4XL88|A0A9D4XL88_PEA	1	1310.6652	2128.8	7853	12927	3
0.0000	H095349_1p_Ionopticks17_PM6_PRC-6191_Weiland_TMT_1.12928.12928.3	5.52	7/36	K.n[305.21]TGWDLHEAER.L	DECOY_tr|A0A9D5A3S1|A0A9D5A3S1_PEA_UNMAPPED	0	1516.7595	2128.9	7854	12928	3
0	H095349_1p_Ionopticks17_PM6_PRC-6191_Weiland_TMT_1.12929.12929.2	46.3	4/6	R.n[305.21]GVNR.H	tr|A0A9D4XIS7|A0A9D4XIS7_PEA	1	748.4516	2129.0	7855	12929	2
0.9990	H095349_1p_Ionopticks17_PM6_PRC-6191_Weiland_TMT_1.12930.12930.3	5.18e-06	17/32	R.n[305.21]RVEHVDHAR.K	tr|A0A9D4W6Z0|A0A9D4W6Z0_PEA,tr|A0A9D4ZSE2|A0A9D4ZSE2_PEA,tr|A0A9D4ZUZ9|A0A9D4ZUZ9_PEA,tr|A0A9D5A7Z4|A0A9D5A7Z4_PEA	4	1421.7812	2129.2	7856	12930	3
0.6185	H095349_1p_Ionopticks17_PM6_PRC-6191_Weiland_TMT_1.12931.12931.2	1.15	7/14	K.n[305.21]VSNNEEDR.R	tr|A0A9D4Y0E5|A0A9D4Y0E5_PEA	1	1265.6172	2129.3	7857	12931	2
0.0000	H095349_1p_Ionopticks17_PM6_PRC-6191_Weiland_TMT_1.12932.12932.3	0.764	6/24	K.n[305.21]RYRDWSR.R	DECOY_tr|A0A9D4W4E9|A0A9D4W4E9_PEA_UNMAPPED	0	1341.7226	2129.4	7858	12932	3
0.0000	H095349_1p_Ionopticks17_PM6_PRC-6191_Weiland_TMT_1.12933.12933.2	2.41	3/12	-.n[305.21]SVDQSM[147.04]R.N	DECOY_tr|A0A9D5AWR0|A0A9D5AWR0_PEA_UNMAPPED	0	1141.5722	2129.6	7859	12933	2
0	H095349_1p_Ionopticks17_PM6_PRC-6191_Weiland_TMT_1.12934.12934.2	67.3	2/10	R.n[305.21]AEC[160.03]M[147.04]ER.L	tr|A0A9D4VNV0|A0A9D4VNV0_PEA	1	1114.5071	2129.7	7860	12934	2
0.0000	H095349_1p_Ionopticks17_PM6_PRC-6191_Weiland_TMT_1.12935.12935.2	0.0667	7/14	R.n[305.21]GNSQSSHR.G	DECOY_tr|A0A9D4XPD8|A0A9D4XPD8_PEA_UNMAPPED	0	1175.5967	2129.8	7861	12935	2
0.6104	H095349_1p_Ionopticks17_PM6_PRC-6191_Weiland_TMT_1.12936.12936.3	0.336	8/28	R.n[305.21]GEGLMNRR.Y	tr|A0A9D5AA61|A0A9D5AA61_PEA	1	1235.6729	2130.0	7862	12936	3
0.0000	H095349_1p_Ionopticks17_PM6_PRC-6191_Weiland_TMT_1.12938.12938.3	5.38	6/36	K.n[305.21]AHPTLSEHER.K	tr|A0A9D5H0W2|A0A9D5H0W2_PEA,tr|A0A9D5H198|A0A9D5H198_PEA	2	1479.7754	2130.3	7863	12938	3
0.1819	H095349_1p_Ionopticks17_PM6_PRC-6191_Weiland_TMT_1.12939.12939.2	0.00271	8/12	R.n[305.21]C[160.03]LGEEER.W	tr|A0A9D4VJS0|A0A9D4VJS0_PEA	1	1195.5827	2130.4	7864	12939	2
0	H095349_1p_Ionopticks17_PM6_PRC-6191_Weiland_TMT_1.12940.12940.2	0.102	10/10	K.n[305.21]TAEQER.L	tr|A0A9D5AL72|A0A9D5AL72_PEA	1	1036.5473	2130.5	7865	12940	2
0.0000	H095349_1p_Ionopticks17_PM6_PRC-6191_Weiland_TMT_1.12941.12941.2	4.88	4/20	R.n[305.21]GGGRGDC[160.03]GGGR.P	DECOY_tr|A0A9D4XI91|A0A9D4XI91_PEA_UNMAPPED	0	1308.6277	2130.7	7866	12941	2
0.0000	H095349_1p_Ionopticks17_PM6_PRC-6191_Weiland_TMT_1.12942.12942.4	1.06	11/54	K.n[305.21]LSEGRDLFEK[432.30].K	DECOY_tr|A0A9D4XHQ4|A0A9D4XHQ4_PEA_UNMAPPED	0	1801.0230	2130.8	7867	12942	4
0.0000	H095349_1p_Ionopticks17_PM6_PRC-6191_Weiland_TMT_1.12943.12943.2	6.76	5/16	K.n[305.21]GMQGENASR.L	tr|A0A9D4WIL9|A0A9D4WIL9_PEA	1	1252.6154	2130.9	7868	12943	2
0.9475	H095349_1p_Ionopticks17_PM6_PRC-6191_Weiland_TMT_1.12944.12944.2	0.0184	10/16	K.n[305.21]SM[147.04]QASTGAR.L	tr|A0A9D4VL31|A0A9D4VL31_PEA,tr|A0A9D4VS44|A0A9D4VS44_PEA,tr|A0A9D4VT07|A0A9D4VT07_PEA,tr|A0A9D4VVN8|A0A9D4VVN8_PEA,tr|A0A9D4W1P9|A0A9D4W1P9_PEA,tr|A0A9D4W924|A0A9D4W924_PEA,tr|A0A9D4WCK5|A0A9D4WCK5_PEA,tr|A0A9D4WFQ1|A0A9D4WFQ1_PEA,tr|A0A9D4WL20|A0A9D4WL20_PEA,tr|A0A9D4WLP7|A0A9D4WLP7_PEA,tr|A0A9D4WP43|A0A9D4WP43_PEA,tr|A0A9D4WTN3|A0A9D4WTN3_PEA,tr|A0A9D4WTY4|A0A9D4WTY4_PEA,tr|A0A9D4X0G8|A0A9D4X0G8_PEA,tr|A0A9D4X1I0|A0A9D4X1I0_PEA,tr|A0A9D4XH19|A0A9D4XH19_PEA,tr|A0A9D4XIH5|A0A9D4XIH5_PEA,tr|A0A9D4XPH9|A0A9D4XPH9_PEA,tr|A0A9D4XQX1|A0A9D4XQX1_PEA,tr|A0A9D4XR75|A0A9D4XR75_PEA,tr|A0A9D4XU67|A0A9D4XU67_PEA,tr|A0A9D4XUS1|A0A9D4XUS1_PEA,tr|A0A9D4XVF8|A0A9D4XVF8_PEA,tr|A0A9D4XVX5|A0A9D4XVX5_PEA,tr|A0A9D4Y2G5|A0A9D4Y2G5_PEA,tr|A0A9D4Y781|A0A9D4Y781_PEA,tr|A0A9D4YCZ6|A0A9D4YCZ6_PEA,tr|A0A9D4YDS2|A0A9D4YDS2_PEA,tr|A0A9D4YHN2|A0A9D4YHN2_PEA,tr|A0A9D4YK43|A0A9D4YK43_PEA,tr|A0A9D5AFY7|A0A9D5AFY7_PEA,tr|A0A9D5AKA3|A0A9D5AKA3_PEA,tr|A0A9D5AL44|A0A9D5AL44_PEA,tr|A0A9D5AN75|A0A9D5AN75_PEA,tr|A0A9D5APY8|A0A9D5APY8_PEA,tr|A0A9D5B1P2|A0A9D5B1P2_PEA,tr|A0A9D5B720|A0A9D5B720_PEA,tr|A0A9D5BE32|A0A9D5BE32_PEA,tr|A0A9D5BKP1|A0A9D5BKP1_PEA,tr|A0A9D5BNR7|A0A9D5BNR7_PEA	40	1227.6202	2131.1	7869	12944	2
0	H095349_1p_Ionopticks17_PM6_PRC-6191_Weiland_TMT_1.12945.12945.2	999	1/10	R.n[305.21]DDSDSD.-	DECOY_tr|A0A9D4VQ90|A0A9D4VQ90_PEA	1	956.3895	2131.2	7870	12945	2
0.0000	H095349_1p_Ionopticks17_PM6_PRC-6191_Weiland_TMT_1.12946.12946.2	2.08	7/12	R.n[305.21]AQEQSQR.R	DECOY_tr|A0A9D4WSC2|A0A9D4WSC2_PEA_UNMAPPED	0	1149.6062	2131.4	7871	12946	2
0.0000	H095349_1p_Ionopticks17_PM6_PRC-6191_Weiland_TMT_1.12947.12947.2	2.79	5/14	K.n[305.21]QANSPC[160.03]VR.S	tr|A0A9D4XA24|A0A9D4XA24_PEA,tr|A0A9D4XE46|A0A9D4XE46_PEA,tr|A0A9D5ASF3|A0A9D5ASF3_PEA	3	1234.6412	2131.5	7872	12947	2
0.0000	H095349_1p_Ionopticks17_PM6_PRC-6191_Weiland_TMT_1.12948.12948.2	6.24	3/12	K.n[305.21]SGVEHM[147.04]R.S	tr|A0A9D5A5X3|A0A9D5A5X3_PEA	1	1134.5776	2131.6	7873	12948	2
0	H095349_1p_Ionopticks17_PM6_PRC-6191_Weiland_TMT_1.12949.12949.2	1.45	6/8	R.n[305.21]SGDVR.G	tr|A0A9D4WMM9|A0A9D4WMM9_PEA	1	836.4676	2131.8	7874	12949	2
0.0000	H095349_1p_Ionopticks17_PM6_PRC-6191_Weiland_TMT_1.12951.12951.2	1.19	5/12	K.n[305.21]SQPNGSR.D	DECOY_tr|A0A9D4VL80|A0A9D4VL80_PEA_UNMAPPED	0	1048.5586	2132.1	7875	12951	2
0.4629	H095349_1p_Ionopticks17_PM6_PRC-6191_Weiland_TMT_1.12952.12952.3	2.64	6/24	K.n[305.21]SGVEHM[147.04]R.S	tr|A0A9D5A5X3|A0A9D5A5X3_PEA	1	1134.5776	2132.2	7876	12952	3
0	H095349_1p_Ionopticks17_PM6_PRC-6191_Weiland_TMT_1.12953.12953.2	999	1/4	K.n[305.21]K[432.30]AP.-	tr|A0A9D4VNQ9|A0A9D4VNQ9_PEA	1	922.6096	2132.3	7877	12953	2
0.0000	H095349_1p_Ionopticks17_PM6_PRC-6191_Weiland_TMT_1.12954.12954.2	2.89	5/14	K.n[305.21]QESNEGSR.L	tr|A0A9D4W6B7|A0A9D4W6B7_PEA	1	1209.5910	2132.5	7878	12954	2
0	H095349_1p_Ionopticks17_PM6_PRC-6191_Weiland_TMT_1.12955.12955.2	144	3/6	K.n[305.21]EIC[160.03]R.L	tr|A0A9D4XGW1|A0A9D4XGW1_PEA	1	880.4761	2132.6	7879	12955	2
0.0000	H095349_1p_Ionopticks17_PM6_PRC-6191_Weiland_TMT_1.12956.12956.2	4.96	2/16	K.n[305.21]GLTLNC[160.03]M[147.04]DR.K	tr|A0A9D4VZZ6|A0A9D4VZZ6_PEA,tr|A0A9D4W1K6|A0A9D4W1K6_PEA,tr|A0A9D4X8A3|A0A9D4X8A3_PEA,tr|A0A9D5AP37|A0A9D5AP37_PEA	4	1398.6919	2132.7	7880	12956	2
0.0000	H095349_1p_Ionopticks17_PM6_PRC-6191_Weiland_TMT_1.12957.12957.3	7.97	9/44	K.n[305.21]ENM[147.04]GAIGEFEPR.P	tr|A0A9D4WJ02|A0A9D4WJ02_PEA,tr|A0A9D4WJ66|A0A9D4WJ66_PEA,tr|A0A9D4WJA3|A0A9D4WJA3_PEA	3	1668.8102	2132.9	7881	12957	3
0.0000	H095349_1p_Ionopticks17_PM6_PRC-6191_Weiland_TMT_1.12958.12958.3	22.3	4/60	R.n[305.21]DSPDEDGAMEMQEPTR.L	tr|A0A9D4WG15|A0A9D4WG15_PEA,tr|A0A9D4WHS8|A0A9D4WHS8_PEA	2	2110.9107	2133.0	7882	12958	3
0.0000	H095349_1p_Ionopticks17_PM6_PRC-6191_Weiland_TMT_1.12959.12959.2	0.0838	4/20	K.n[305.21]GGNVSAETAQR.N	DECOY_tr|A0A9D4YKV7|A0A9D4YKV7_PEA_UNMAPPED	0	1392.7281	2133.1	7883	12959	2
0.0000	H095349_1p_Ionopticks17_PM6_PRC-6191_Weiland_TMT_1.12960.12960.3	116	5/36	K.n[305.21]AC[160.03]SALGNM[147.04]C[160.03]R.H	tr|A0A9D4W6D4|A0A9D4W6D4_PEA,tr|A0A9D4W9Q8|A0A9D4W9Q8_PEA,tr|A0A9D4W757|A0A9D4W757_PEA,tr|A0A9D4W851|A0A9D4W851_PEA,tr|A0A9D4W8B0|A0A9D4W8B0_PEA,tr|A0A9D4W8H2|A0A9D4W8H2_PEA,tr|A0A9D4W8S2|A0A9D4W8S2_PEA,tr|A0A9D4WA44|A0A9D4WA44_PEA,tr|A0A9D5A464|A0A9D5A464_PEA,tr|A0A9D5A8Y2|A0A9D5A8Y2_PEA	10	1458.6702	2133.3	7884	12960	3
0.0000	H095349_1p_Ionopticks17_PM6_PRC-6191_Weiland_TMT_1.12961.12961.5	3.32	8/120	R.n[305.21]HSSHASYAM[147.04]DNYRMLVEQLER.V	tr|A0A9D4YHH5|A0A9D4YHH5_PEA,tr|A0A9D4YIT7|A0A9D4YIT7_PEA,tr|A0A9D4YL57|A0A9D4YL57_PEA,tr|A0A9D5BDD6|A0A9D5BDD6_PEA	4	2856.3607	2133.4	7885	12961	5
0.7708	H095349_1p_Ionopticks17_PM6_PRC-6191_Weiland_TMT_1.12962.12962.2	0.296	2/22	R.n[305.21]GTDGTTTAHNTR.V	tr|A0A9D4XUM7|A0A9D4XUM7_PEA	1	1534.7660	2133.6	7886	12962	2
0.0000	H095349_1p_Ionopticks17_PM6_PRC-6191_Weiland_TMT_1.12964.12964.2	2.54	3/16	R.n[305.21]QGFHSM[147.04]SDR.S	DECOY_tr|A0A9D4XAN1|A0A9D4XAN1_PEA_UNMAPPED	0	1383.6525	2133.9	7887	12964	2
0	H095349_1p_Ionopticks17_PM6_PRC-6191_Weiland_TMT_1.12965.12965.2	4.59	7/8	R.n[305.21]EAVRR.Q	tr|A0A9D4VQ22|A0A9D4VQ22_PEA	1	933.5680	2134.0	7888	12965	2
0	H095349_1p_Ionopticks17_PM6_PRC-6191_Weiland_TMT_1.12966.12966.2	19.3	2/6	K.n[305.21]YAAR.L	tr|A0A9D4W2Z3|A0A9D4W2Z3_PEA	1	783.4563	2134.1	7889	12966	2
0.0000	H095349_1p_Ionopticks17_PM6_PRC-6191_Weiland_TMT_1.12967.12967.4	10.5	5/66	R.n[305.21]LQVM[147.04]DGDENGRR.G	tr|A0A9D5AXP0|A0A9D5AXP0_PEA	1	1708.8487	2134.3	7890	12967	4
0.0000	H095349_1p_Ionopticks17_PM6_PRC-6191_Weiland_TMT_1.12968.12968.3	1.4	8/32	R.n[305.21]AGWQWRERR.Q	DECOY_tr|A0A9D5AYS5|A0A9D5AYS5_PEA_UNMAPPED	0	1547.8394	2134.4	7891	12968	3
0	H095349_1p_Ionopticks17_PM6_PRC-6191_Weiland_TMT_1.12969.12969.2	10.7	3/10	K.n[305.21]DDNIM[147.04]H.-	tr|A0A9D5AMS6|A0A9D5AMS6_PEA	1	1063.4928	2134.5	7892	12969	2
0.0000	H095349_1p_Ionopticks17_PM6_PRC-6191_Weiland_TMT_1.12970.12970.3	3.95	6/28	K.n[305.21]EGDLREER.D	DECOY_tr|A0A9D4YCC2|A0A9D4YCC2_PEA_UNMAPPED	0	1306.6801	2134.7	7893	12970	3
0.0000	H095349_1p_Ionopticks17_PM6_PRC-6191_Weiland_TMT_1.12971.12971.3	2.94	5/40	K.n[305.21]VASDGPAQC[160.03]DR.G	tr|A0A9D4WC63|A0A9D4WC63_PEA	1	1478.7108	2134.8	7894	12971	3
0.0000	H095349_1p_Ionopticks17_PM6_PRC-6191_Weiland_TMT_1.12972.12972.2	57.8	1/14	R.n[305.21]EEEEEEER.E	tr|A0A9D4W4Y0|A0A9D4W4Y0_PEA,tr|A0A9D4YG61|A0A9D4YG61_PEA,tr|A0A9D4YJV0|A0A9D4YJV0_PEA,tr|A0A9D5BCZ9|A0A9D5BCZ9_PEA	4	1381.6169	2134.9	7895	12972	2
0.0739	H095349_1p_Ionopticks17_PM6_PRC-6191_Weiland_TMT_1.12973.12973.2	2.14	4/16	R.n[305.21]NPTMQEQQR.L	tr|A0A9D5ALD4|A0A9D5ALD4_PEA,tr|A0A9D5APC2|A0A9D5APC2_PEA	2	1434.7210	2135.1	7896	12973	2
0.0479	H095349_1p_Ionopticks17_PM6_PRC-6191_Weiland_TMT_1.12974.12974.3	0.0162	17/28	K.n[305.21]ERNNEVQR.Y	tr|A0A9D5ACP5|A0A9D5ACP5_PEA,tr|Q9M3X6|Q9M3X6_PEA	2	1347.7179	2135.2	7897	12974	3
0	H095349_1p_Ionopticks17_PM6_PRC-6191_Weiland_TMT_1.12975.12975.2	106	2/8	K.n[305.21]IARM[147.04]R.V	DECOY_tr|A0A9D4W243|A0A9D4W243_PEA	1	965.5764	2135.3	7898	12975	2
0.0000	H095349_1p_Ionopticks17_PM6_PRC-6191_Weiland_TMT_1.12975.12975.3	2.8	3/24	K.n[305.21]DEVK[432.30]PVR.V	DECOY_tr|A0A9D4WD64|A0A9D4WD64_PEA_UNMAPPED	0	1449.8800	2135.3	7899	12975	3
0.9562	H095349_1p_Ionopticks17_PM6_PRC-6191_Weiland_TMT_1.12977.12977.3	0.00549	11/44	R.n[305.21]GTDGTTTAHNTR.V	tr|A0A9D4XUM7|A0A9D4XUM7_PEA	1	1534.7660	2135.6	7900	12977	3
0	H095349_1p_Ionopticks17_PM6_PRC-6191_Weiland_TMT_1.12978.12978.2	145	1/6	R.n[305.21]GTHR.Y	tr|A0A9D4VZG2|A0A9D4VZG2_PEA	1	773.4468	2135.8	7901	12978	2
0	H095349_1p_Ionopticks17_PM6_PRC-6191_Weiland_TMT_1.12979.12979.3	4.18	5/20	K.n[305.21]YPFWNR.T	tr|A0A9D4WKI5|A0A9D4WKI5_PEA	1	1185.6255	2135.9	7902	12979	3
0	H095349_1p_Ionopticks17_PM6_PRC-6191_Weiland_TMT_1.12980.12980.2	0.084	5/8	K.n[305.21]GDYHR.Y	tr|A0A9D5B9N7|A0A9D5B9N7_PEA	1	950.4894	2136.1	7903	12980	2
0	H095349_1p_Ionopticks17_PM6_PRC-6191_Weiland_TMT_1.12981.12981.2	269	2/8	R.n[305.21]GLPDR.S	tr|A0A9D4YHN4|A0A9D4YHN4_PEA	1	860.5040	2136.2	7904	12981	2
0.0000	H095349_1p_Ionopticks17_PM6_PRC-6191_Weiland_TMT_1.12982.12982.4	1.33	18/96	R.n[305.21]HQREGEEEERSSESQER.R	tr|Q9M3X6|Q9M3X6_PEA	1	2405.1128	2136.3	7905	12982	4
0	H095349_1p_Ionopticks17_PM6_PRC-6191_Weiland_TMT_1.12983.12983.2	0.372	6/6	K.n[305.21]HALR.A	tr|A0A9D4Y5W7|A0A9D4Y5W7_PEA	1	799.4989	2136.5	7906	12983	2
0	H095349_1p_Ionopticks17_PM6_PRC-6191_Weiland_TMT_1.12984.12984.2	107	3/6	R.n[305.21]EGPR.L	tr|A0A9D4VTH3|A0A9D4VTH3_PEA	1	761.4356	2136.6	7907	12984	2
0.0000	H095349_1p_Ionopticks17_PM6_PRC-6191_Weiland_TMT_1.12985.12985.4	1.22	6/78	R.n[305.21]SPEM[147.04]WRDHM[147.04]AREQR.R	tr|A0A9D5A0G1|A0A9D5A0G1_PEA	1	2164.0226	2136.7	7908	12985	4
0	H095349_1p_Ionopticks17_PM6_PRC-6191_Weiland_TMT_1.12986.12986.2	0.753	6/10	K.n[305.21]NEELNR.S	tr|A0A9D5BLA6|A0A9D5BLA6_PEA	1	1077.5739	2136.9	7909	12986	2
0.0116	H095349_1p_Ionopticks17_PM6_PRC-6191_Weiland_TMT_1.12987.12987.2	0.882	4/12	K.n[305.21]EDNGFIR.K	tr|A0A9D4YEJ9|A0A9D4YEJ9_PEA,tr|A0A9D4YFF8|A0A9D4YFF8_PEA	2	1153.6052	2137.0	7910	12987	2
0.0000	H095349_1p_Ionopticks17_PM6_PRC-6191_Weiland_TMT_1.12988.12988.3	0.336	7/32	K.n[305.21]SGRFPHDAR.L	DECOY_tr|A0A9D4XBK4|A0A9D4XBK4_PEA_UNMAPPED	0	1345.7175	2137.1	7911	12988	3
0	H095349_1p_Ionopticks17_PM6_PRC-6191_Weiland_TMT_1.12990.12990.2	75.5	4/6	-.n[305.21]ADM[147.04]R.V	tr|A0A9D4VKA4|A0A9D4VKA4_PEA	1	811.4182	2137.5	7912	12990	2
0.9582	H095349_1p_Ionopticks17_PM6_PRC-6191_Weiland_TMT_1.12992.12992.2	0.00248	12/14	K.n[305.21]ERNNEVQR.Y	tr|A0A9D5ACP5|A0A9D5ACP5_PEA,tr|Q9M3X6|Q9M3X6_PEA	2	1347.7179	2137.8	7913	12992	2
0.8608	H095349_1p_Ionopticks17_PM6_PRC-6191_Weiland_TMT_1.12993.12993.3	0.0508	10/40	K.n[305.21]GPRPSSSSSSR.G	tr|A0A9D5H0C7|A0A9D5H0C7_PEA	1	1407.7390	2137.9	7914	12993	3
0	H095349_1p_Ionopticks17_PM6_PRC-6191_Weiland_TMT_1.12994.12994.2	10.5	4/10	R.n[305.21]HSATPR.R	tr|A0A9D4WRG6|A0A9D4WRG6_PEA	1	971.5473	2138.0	7915	12994	2
0.0000	H095349_1p_Ionopticks17_PM6_PRC-6191_Weiland_TMT_1.12995.12995.3	8.43	5/24	K.n[305.21]M[147.04]NHIEER.S	DECOY_tr|A0A9D5ARJ3|A0A9D5ARJ3_PEA_UNMAPPED	0	1247.6253	2138.2	7916	12995	3
0.0000	H095349_1p_Ionopticks17_PM6_PRC-6191_Weiland_TMT_1.12996.12996.2	5.57	4/14	R.n[305.21]HYDPYNSR.T	DECOY_tr|A0A9D5BRW3|A0A9D5BRW3_PEA_UNMAPPED	0	1354.6590	2138.3	7917	12996	2
0.0000	H095349_1p_Ionopticks17_PM6_PRC-6191_Weiland_TMT_1.12997.12997.2	21.5	6/16	R.n[305.21]RPSFMGTSR.L	DECOY_tr|A0A9D4X8Y8|A0A9D4X8Y8_PEA_UNMAPPED	0	1341.7147	2138.4	7918	12997	2
0	H095349_1p_Ionopticks17_PM6_PRC-6191_Weiland_TMT_1.12998.12998.2	37.5	3/6	K.n[305.21]GHER.P	tr|A0A9D5A3F5|A0A9D5A3F5_PEA	1	801.4417	2138.6	7919	12998	2
0	H095349_1p_Ionopticks17_PM6_PRC-6191_Weiland_TMT_1.12999.12999.2	599	2/8	K.n[305.21]AGELR.D	tr|A0A9D4VH92|A0A9D4VH92_PEA	1	848.5040	2138.7	7920	12999	2
0.0000	H095349_1p_Ionopticks17_PM6_PRC-6191_Weiland_TMT_1.12999.12999.3	5.42	3/28	K.n[305.21]GSRLMLHR.D	DECOY_tr|A0A9D4X520|A0A9D4X520_PEA_UNMAPPED	0	1272.7409	2138.7	7921	12999	3
0.4530	H095349_1p_Ionopticks17_PM6_PRC-6191_Weiland_TMT_1.13000.13000.5	0.00274	19/96	R.n[305.21]HQREGEEEERSSESQER.R	tr|Q9M3X6|Q9M3X6_PEA	1	2405.1128	2138.8	7922	13000	5
0	H095349_1p_Ionopticks17_PM6_PRC-6191_Weiland_TMT_1.13003.13003.2	4.88	3/10	K.n[305.21]EEEDDR.Y	tr|A0A9D4Y0V4|A0A9D4Y0V4_PEA	1	1095.5004	2139.3	7923	13003	2
0	H095349_1p_Ionopticks17_PM6_PRC-6191_Weiland_TMT_1.13004.13004.2	0.134	8/8	R.n[305.21]EEEAR.R	tr|A0A9D5H115|A0A9D5H115_PEA	1	936.4837	2139.4	7924	13004	2
0.0002	H095349_1p_Ionopticks17_PM6_PRC-6191_Weiland_TMT_1.13004.13004.3	0.718	4/32	K.n[305.21]GYVYIEAER.Q	tr|A0A9D4WIS7|A0A9D4WIS7_PEA,tr|A0A9D5AAR1|A0A9D5AAR1_PEA,tr|A0A9D5AB93|A0A9D5AB93_PEA	3	1402.7417	2139.4	7925	13004	3
0.0000	H095349_1p_Ionopticks17_PM6_PRC-6191_Weiland_TMT_1.13005.13005.2	2.69	4/12	K.n[305.21]SSQQNWR.G	tr|A0A9D4VXE9|A0A9D4VXE9_PEA,tr|A0A9D4VHC4|A0A9D4VHC4_PEA,tr|A0A9D4VS70|A0A9D4VS70_PEA,tr|A0A9D4W4K4|A0A9D4W4K4_PEA,tr|A0A9D4W7A1|A0A9D4W7A1_PEA,tr|A0A9D4WWM5|A0A9D4WWM5_PEA,tr|A0A9D4X1Z6|A0A9D4X1Z6_PEA,tr|A0A9D4X6L8|A0A9D4X6L8_PEA,tr|A0A9D4XTF1|A0A9D4XTF1_PEA,tr|A0A9D4Y2A4|A0A9D4Y2A4_PEA,tr|A0A9D4Y6K1|A0A9D4Y6K1_PEA,tr|A0A9D4YFI1|A0A9D4YFI1_PEA,tr|A0A9D4YGI5|A0A9D4YGI5_PEA,tr|A0A9D4ZX26|A0A9D4ZX26_PEA,tr|A0A9D4ZXL4|A0A9D4ZXL4_PEA,tr|A0A9D4ZZG6|A0A9D4ZZG6_PEA,tr|A0A9D5A5Z6|A0A9D5A5Z6_PEA,tr|A0A9D5AC05|A0A9D5AC05_PEA,tr|A0A9D5AHI9|A0A9D5AHI9_PEA,tr|A0A9D5ARI6|A0A9D5ARI6_PEA,tr|A0A9D5AVI4|A0A9D5AVI4_PEA,tr|A0A9D5AWZ2|A0A9D5AWZ2_PEA,tr|A0A9D5AZ41|A0A9D5AZ41_PEA,tr|A0A9D5B7S0|A0A9D5B7S0_PEA,tr|A0A9D5BI67|A0A9D5BI67_PEA,tr|A0A9D5BJ09|A0A9D5BJ09_PEA,tr|A0A9D5GV41|A0A9D5GV41_PEA,tr|A0A9D5GVK7|A0A9D5GVK7_PEA,tr|A0A9D5GX54|A0A9D5GX54_PEA,tr|A0A9D5GX63|A0A9D5GX63_PEA,tr|A0A9D5GYL8|A0A9D5GYL8_PEA,tr|A0A9D5GZ13|A0A9D5GZ13_PEA	32	1208.6222	2139.5	7926	13005	2
0.0001	H095349_1p_Ionopticks17_PM6_PRC-6191_Weiland_TMT_1.13006.13006.2	1.07	5/18	R.n[305.21]PSSSGNPGSR.P	tr|A0A9D4Y6X4|A0A9D4Y6X4_PEA,tr|A0A9D4YAU4|A0A9D4YAU4_PEA	2	1248.6383	2139.7	7927	13006	2
0.0000	H095349_1p_Ionopticks17_PM6_PRC-6191_Weiland_TMT_1.13007.13007.2	3.15	4/12	R.n[305.21]GPSYGFR.G	tr|A0A9D4WCT1|A0A9D4WCT1_PEA,tr|A0A9D4WCV5|A0A9D4WCV5_PEA	2	1086.5782	2139.8	7928	13007	2
0	H095349_1p_Ionopticks17_PM6_PRC-6191_Weiland_TMT_1.13008.13008.2	0.00707	9/10	R.n[305.21]REQEVR.R	tr|A0A9D4VMZ7|A0A9D4VMZ7_PEA	1	1119.6321	2140.0	7929	13008	2
0	H095349_1p_Ionopticks17_PM6_PRC-6191_Weiland_TMT_1.13009.13009.2	5.93	3/10	R.n[305.21]NM[147.04]VFSR.S	tr|A0A9D4X3Z5|A0A9D4X3Z5_PEA	1	1072.5659	2140.1	7930	13009	2
1.0000	H095349_1p_Ionopticks17_PM6_PRC-6191_Weiland_TMT_1.13010.13010.5	1.64e-11	49/120	R.n[305.21]QHFGTTGGATDHGHGHGQQHR.G	tr|A0A9D4YNF7|A0A9D4YNF7_PEA,tr|A0A9D4YQ42|A0A9D4YQ42_PEA	2	2526.1934	2140.2	7931	13010	5
0.0000	H095349_1p_Ionopticks17_PM6_PRC-6191_Weiland_TMT_1.13011.13011.2	2.29	5/16	R.n[305.21]QC[160.03]LTDEAAR.A	tr|A0A9D4WVI0|A0A9D4WVI0_PEA	1	1366.6835	2140.4	7932	13011	2
1.0000	H095349_1p_Ionopticks17_PM6_PRC-6191_Weiland_TMT_1.13012.13012.4	3.22e-19	51/120	R.n[305.21]QHFGTTGGATDHGHGHGQQHR.G	tr|A0A9D4YNF7|A0A9D4YNF7_PEA,tr|A0A9D4YQ42|A0A9D4YQ42_PEA	2	2526.1934	2140.5	7933	13012	4
0.0000	H095349_1p_Ionopticks17_PM6_PRC-6191_Weiland_TMT_1.13013.13013.3	1.53	5/32	R.n[305.21]SAEEGQVER.L	DECOY_tr|A0A9D5GXJ9|A0A9D5GXJ9_PEA_UNMAPPED	0	1307.6642	2140.6	7934	13013	3
0.0000	H095349_1p_Ionopticks17_PM6_PRC-6191_Weiland_TMT_1.13014.13014.2	45.7	1/20	R.n[305.21]HDDSGFDQC[160.03]SR.L	DECOY_tr|A0A9D4VUJ9|A0A9D4VUJ9_PEA_UNMAPPED	0	1626.7017	2140.8	7935	13014	2
0.0000	H095349_1p_Ionopticks17_PM6_PRC-6191_Weiland_TMT_1.13016.13016.2	0.65	5/12	K.n[305.21]TWGAEER.Y	DECOY_tr|A0A9D5BER3|A0A9D5BER3_PEA_UNMAPPED	0	1151.5895	2141.1	7936	13016	2
1.0000	H095349_1p_Ionopticks17_PM6_PRC-6191_Weiland_TMT_1.13017.13017.6	1.78e-12	29/120	R.n[305.21]QHFGTTGGATDHGHGHGQQHR.G	tr|A0A9D4YNF7|A0A9D4YNF7_PEA,tr|A0A9D4YQ42|A0A9D4YQ42_PEA	2	2526.1934	2141.2	7937	13017	6
0	H095349_1p_Ionopticks17_PM6_PRC-6191_Weiland_TMT_1.13018.13018.3	2.75	6/12	R.n[305.21]RDK[432.30]R.T	tr|A0A9D4VIE0|A0A9D4VIE0_PEA	1	1181.7489	2141.3	7938	13018	3
0.0000	H095349_1p_Ionopticks17_PM6_PRC-6191_Weiland_TMT_1.13019.13019.3	5.48	3/36	K.n[305.21]YTIFNPAC[160.03]GR.V	DECOY_tr|A0A9D4YIH5|A0A9D4YIH5_PEA_UNMAPPED	0	1501.7672	2141.5	7939	13019	3
0.9933	H095349_1p_Ionopticks17_PM6_PRC-6191_Weiland_TMT_1.13020.13020.3	0.000178	22/64	R.n[305.21]RGYGGGGGGGGGGGGGR.R	tr|A0A9D4YBF4|A0A9D4YBF4_PEA	1	1595.7837	2141.6	7940	13020	3
0	H095349_1p_Ionopticks17_PM6_PRC-6191_Weiland_TMT_1.13021.13021.2	888	1/6	K.n[305.21]SM[147.04]SR.K	tr|A0A9D4Y1T1|A0A9D4Y1T1_PEA	1	799.4182	2141.7	7941	13021	2
0.0000	H095349_1p_Ionopticks17_PM6_PRC-6191_Weiland_TMT_1.13022.13022.4	2.57	5/60	K.n[305.21]TGDFSELADSR.L	tr|A0A9D4YCA1|A0A9D4YCA1_PEA,tr|A0A9D4YEV5|A0A9D4YEV5_PEA	2	1500.7380	2141.9	7942	13022	4
0.0000	H095349_1p_Ionopticks17_PM6_PRC-6191_Weiland_TMT_1.13023.13023.4	1.42	7/96	K.n[305.21]HSPDELESTGQGPGSSR.L	tr|A0A9D4XD80|A0A9D4XD80_PEA	1	2043.9782	2142.0	7943	13023	4
0	H095349_1p_Ionopticks17_PM6_PRC-6191_Weiland_TMT_1.13024.13024.2	16.9	0/10	R.n[305.21]K[432.30]RVATR.L	tr|A0A9D4Y522|A0A9D4Y522_PEA	1	1337.8752	2142.1	7944	13024	2
0.0000	H095349_1p_Ionopticks17_PM6_PRC-6191_Weiland_TMT_1.13024.13024.3	10.7	2/40	K.n[305.21]LK[432.30]GK[432.30]LSGIPIA.-	DECOY_tr|A0A9D4XIC9|A0A9D4XIC9_PEA_UNMAPPED	0	2008.3229	2142.1	7945	13024	3
0	H095349_1p_Ionopticks17_PM6_PRC-6191_Weiland_TMT_1.13025.13025.2	40	4/10	R.n[305.21]EEGHNR.L	tr|A0A9D4VIX5|A0A9D4VIX5_PEA	1	1044.5273	2142.3	7946	13025	2
0.9999	H095349_1p_Ionopticks17_PM6_PRC-6191_Weiland_TMT_1.13025.13025.3	1.4e-08	32/56	R.n[305.21]NSGGGGGGGGYGGRR.E	tr|A0A9D4VRV7|A0A9D4VRV7_PEA	1	1568.7728	2142.3	7947	13025	3
0.0001	H095349_1p_Ionopticks17_PM6_PRC-6191_Weiland_TMT_1.13026.13026.2	2.03	4/12	K.n[305.21]EAEQEER.K	tr|A0A9D5B7X5|A0A9D5B7X5_PEA	1	1193.5848	2142.4	7948	13026	2
0.0000	H095349_1p_Ionopticks17_PM6_PRC-6191_Weiland_TMT_1.13026.13026.3	7.39	4/44	K.n[305.21]EESNDGC[160.03]HRVER.S	tr|A0A9D4VMQ8|A0A9D4VMQ8_PEA	1	1790.8290	2142.4	7949	13026	3
0	H095349_1p_Ionopticks17_PM6_PRC-6191_Weiland_TMT_1.13027.13027.2	24.4	3/6	K.n[305.21]QHTR.F	tr|A0A9D4W7Q1|A0A9D4W7Q1_PEA	1	844.4839	2142.6	7950	13027	2
0.0000	H095349_1p_Ionopticks17_PM6_PRC-6191_Weiland_TMT_1.13027.13027.3	1.54	5/28	K.n[305.21]QLVHISNR.F	DECOY_tr|A0A9D4Y105|A0A9D4Y105_PEA_UNMAPPED	0	1269.7478	2142.6	7951	13027	3
0.0054	H095349_1p_Ionopticks17_PM6_PRC-6191_Weiland_TMT_1.13029.13029.2	1.1	8/12	R.n[305.21]GC[160.03]LEEER.L	tr|A0A9D5A1E0|A0A9D5A1E0_PEA	1	1195.5827	2142.9	7952	13029	2
0.0000	H095349_1p_Ionopticks17_PM6_PRC-6191_Weiland_TMT_1.13030.13030.3	10.3	5/24	K.n[305.21]RYRDWSR.R	DECOY_tr|A0A9D4W4E9|A0A9D4W4E9_PEA_UNMAPPED	0	1341.7226	2143.0	7953	13030	3
0	H095349_1p_Ionopticks17_PM6_PRC-6191_Weiland_TMT_1.13031.13031.2	0.041	8/8	R.n[305.21]WEEER.T	DECOY_tr|A0A9D4W6Y1|A0A9D4W6Y1_PEA	1	1051.5259	2143.1	7954	13031	2
0	H095349_1p_Ionopticks17_PM6_PRC-6191_Weiland_TMT_1.13032.13032.2	0.413	6/8	K.n[305.21]VGDK[432.30]R.P	tr|A0A9D4XXJ2|A0A9D4XXJ2_PEA	1	1181.7377	2143.3	7955	13032	2
0	H095349_1p_Ionopticks17_PM6_PRC-6191_Weiland_TMT_1.13033.13033.2	3.92	6/10	R.n[305.21]QRVEAR.L	tr|A0A9D4W111|A0A9D4W111_PEA	1	1061.6266	2143.4	7956	13033	2
0.9809	H095349_1p_Ionopticks17_PM6_PRC-6191_Weiland_TMT_1.13034.13034.2	0.00333	15/16	R.n[305.21]C[160.03]TSSEGGAR.S	tr|A0A9D5B4W5|A0A9D5B4W5_PEA	1	1227.5838	2143.5	7957	13034	2
1.0000	H095349_1p_Ionopticks17_PM6_PRC-6191_Weiland_TMT_1.13035.13035.3	4.53e-09	37/56	R.n[305.21]NSGGGGGGGGYGGRR.E	tr|A0A9D4VRV7|A0A9D4VRV7_PEA	1	1568.7728	2143.7	7958	13035	3
0	H095349_1p_Ionopticks17_PM6_PRC-6191_Weiland_TMT_1.13036.13036.2	3.58	6/8	R.n[305.21]ERESR.L	tr|A0A9D5BKR4|A0A9D5BKR4_PEA	1	979.5371	2143.8	7959	13036	2
0.0000	H095349_1p_Ionopticks17_PM6_PRC-6191_Weiland_TMT_1.13037.13037.2	2.52	3/14	K.n[305.21]DTSAYYSR.K	tr|A0A9D4X941|A0A9D4X941_PEA,tr|A0A9D5BM60|A0A9D5BM60_PEA	2	1265.6212	2143.9	7960	13037	2
0.0000	H095349_1p_Ionopticks17_PM6_PRC-6191_Weiland_TMT_1.13038.13038.2	4.94	3/14	-.n[305.21]M[147.04]ETGEQGR.P	tr|A0A9D5BPN3|A0A9D5BPN3_PEA,tr|A0A9D5BPT7|A0A9D5BPT7_PEA	2	1226.5885	2144.1	7961	13038	2
0.0000	H095349_1p_Ionopticks17_PM6_PRC-6191_Weiland_TMT_1.13038.13038.3	3.81	4/44	K.n[305.21]QHM[147.04]QMTDARC[160.03]SR.C	tr|A0A9D5BDJ5|A0A9D5BDJ5_PEA	1	1839.8462	2144.1	7962	13038	3
0.0000	H095349_1p_Ionopticks17_PM6_PRC-6191_Weiland_TMT_1.13039.13039.3	9.44	3/28	-.n[305.21]DIDNGHMR.D	DECOY_tr|A0A9D4WG84|A0A9D4WG84_PEA_UNMAPPED	0	1260.6205	2144.2	7963	13039	3
0	H095349_1p_Ionopticks17_PM6_PRC-6191_Weiland_TMT_1.13040.13040.2	970	1/6	K.n[305.21]LLLR.G	tr|A0A9D4W0L5|A0A9D4W0L5_PEA	1	817.5710	2144.3	7964	13040	2
0.6036	H095349_1p_Ionopticks17_PM6_PRC-6191_Weiland_TMT_1.13042.13042.2	1.31	6/12	K.n[305.21]SPGNSER.A	tr|A0A9D4WQA3|A0A9D4WQA3_PEA,tr|A0A9D4WSE3|A0A9D4WSE3_PEA	2	1049.5426	2144.6	7965	13042	2
1.0000	H095349_1p_Ionopticks17_PM6_PRC-6191_Weiland_TMT_1.13043.13043.3	4.32e-18	51/80	R.n[305.21]QHFGTTGGATDHGHGHGQQHR.G	tr|A0A9D4YNF7|A0A9D4YNF7_PEA,tr|A0A9D4YQ42|A0A9D4YQ42_PEA	2	2526.1934	2144.8	7966	13043	3
0	H095349_1p_Ionopticks17_PM6_PRC-6191_Weiland_TMT_1.13044.13044.2	1.97	7/8	K.n[305.21]EEAER.N	tr|A0A9D4XL22|A0A9D4XL22_PEA	1	936.4837	2144.9	7967	13044	2
0	H095349_1p_Ionopticks17_PM6_PRC-6191_Weiland_TMT_1.13045.13045.2	8.39	6/10	K.n[305.21]SRPPTR.Y	DECOY_tr|A0A9D5A687|A0A9D5A687_PEA	1	1016.6051	2145.1	7968	13045	2
0.9946	H095349_1p_Ionopticks17_PM6_PRC-6191_Weiland_TMT_1.13046.13046.3	0.000118	16/36	K.n[305.21]HDPPPSSGDR.D	tr|A0A9D4WLD1|A0A9D4WLD1_PEA	1	1367.6754	2145.2	7969	13046	3
0	H095349_1p_Ionopticks17_PM6_PRC-6191_Weiland_TMT_1.13047.13047.2	1.38	5/8	R.n[305.21]NTDPR.Y	tr|A0A9D5GYC5|A0A9D5GYC5_PEA	1	905.4891	2145.3	7970	13047	2
0.0000	H095349_1p_Ionopticks17_PM6_PRC-6191_Weiland_TMT_1.13048.13048.3	17.8	3/28	K.n[305.21]YVDSSGGR.G	DECOY_tr|A0A9D4WNS3|A0A9D4WNS3_PEA_UNMAPPED	0	1143.5844	2145.5	7971	13048	3
0	H095349_1p_Ionopticks17_PM6_PRC-6191_Weiland_TMT_1.13049.13049.2	999	2/6	R.n[305.21]GC[160.03]ME.-	DECOY_tr|A0A9D5AE34|A0A9D5AE34_PEA	1	799.3529	2145.6	7972	13049	2
0.0000	H095349_1p_Ionopticks17_PM6_PRC-6191_Weiland_TMT_1.13049.13049.3	999	2/28	R.n[305.21]GNDM[147.04]DSSR.G	tr|A0A9D4W5Y1|A0A9D4W5Y1_PEA,tr|A0A9D5A4C6|A0A9D5A4C6_PEA	2	1200.5365	2145.6	7973	13049	3
0	H095349_1p_Ionopticks17_PM6_PRC-6191_Weiland_TMT_1.13050.13050.2	17.9	3/6	K.n[305.21]HTNR.H	tr|A0A9D4WA38|A0A9D4WA38_PEA	1	830.4683	2145.7	7974	13050	2
0.0000	H095349_1p_Ionopticks17_PM6_PRC-6191_Weiland_TMT_1.13050.13050.3	3.28	5/32	R.n[305.21]SSQPIPTGR.T	tr|A0A9D5AUG7|A0A9D5AUG7_PEA	1	1245.7001	2145.7	7975	13050	3
0	H095349_1p_Ionopticks17_PM6_PRC-6191_Weiland_TMT_1.13051.13051.2	12	3/8	R.n[305.21]GNPSR.G	tr|A0A9D5BEV9|A0A9D5BEV9_PEA	1	833.4680	2145.9	7976	13051	2
0	H095349_1p_Ionopticks17_PM6_PRC-6191_Weiland_TMT_1.13052.13052.2	15.2	3/6	K.n[305.21]HTNR.H	tr|A0A9D4WA38|A0A9D4WA38_PEA	1	830.4683	2146.0	7977	13052	2
0	H095349_1p_Ionopticks17_PM6_PRC-6191_Weiland_TMT_1.13053.13053.2	16.5	4/8	R.n[305.21]EEAQR.E	tr|A0A9D4WKW9|A0A9D4WKW9_PEA	1	935.4997	2146.1	7978	13053	2
0	H095349_1p_Ionopticks17_PM6_PRC-6191_Weiland_TMT_1.13055.13055.2	87.6	3/8	K.n[305.21]TSDPR.I	tr|A0A9D4VKF2|A0A9D4VKF2_PEA	1	878.4782	2146.5	7979	13055	2
0	H095349_1p_Ionopticks17_PM6_PRC-6191_Weiland_TMT_1.13056.13056.2	999	1/6	-.n[305.21]C[160.03]M[147.04]M[147.04]R.R	DECOY_tr|A0A9D4VST3|A0A9D4VST3_PEA	1	932.4202	2146.6	7980	13056	2
0.0000	H095349_1p_Ionopticks17_PM6_PRC-6191_Weiland_TMT_1.13056.13056.3	2.05	6/32	K.n[305.21]C[160.03]NPC[160.03]QMAGR.K	DECOY_tr|A0A9D4XQ09|A0A9D4XQ09_PEA_UNMAPPED	0	1396.6334	2146.6	7981	13056	3
0	H095349_1p_Ionopticks17_PM6_PRC-6191_Weiland_TMT_1.13057.13057.2	0.178	5/8	R.n[305.21]SPQER.N	tr|A0A9D4X7K4|A0A9D4X7K4_PEA	1	919.5047	2146.8	7982	13057	2
0.0000	H095349_1p_Ionopticks17_PM6_PRC-6191_Weiland_TMT_1.13058.13058.3	17	5/24	R.n[305.21]QRGLPQR.L	tr|A0A9D4XMR8|A0A9D4XMR8_PEA,tr|A0A9D4VSI7|A0A9D4VSI7_PEA,tr|A0A9D4W253|A0A9D4W253_PEA,tr|A0A9D4WGI4|A0A9D4WGI4_PEA,tr|A0A9D4WHD1|A0A9D4WHD1_PEA,tr|A0A9D4WM88|A0A9D4WM88_PEA,tr|A0A9D4WWM6|A0A9D4WWM6_PEA,tr|A0A9D4X2E1|A0A9D4X2E1_PEA,tr|A0A9D4X957|A0A9D4X957_PEA,tr|A0A9D4XE18|A0A9D4XE18_PEA,tr|A0A9D4XVT5|A0A9D4XVT5_PEA,tr|A0A9D4XWH4|A0A9D4XWH4_PEA,tr|A0A9D4Y1X4|A0A9D4Y1X4_PEA,tr|A0A9D4YI52|A0A9D4YI52_PEA,tr|A0A9D5ALB4|A0A9D5ALB4_PEA,tr|A0A9D5B459|A0A9D5B459_PEA,tr|A0A9D5B8K4|A0A9D5B8K4_PEA,tr|A0A9D5B8N8|A0A9D5B8N8_PEA,tr|A0A9D5B9G0|A0A9D5B9G0_PEA,tr|A0A9D5BA61|A0A9D5BA61_PEA,tr|A0A9D5BQZ4|A0A9D5BQZ4_PEA,tr|A0A9D5GVL4|A0A9D5GVL4_PEA	22	1157.6953	2146.9	7983	13058	3
0.0000	H095349_1p_Ionopticks17_PM6_PRC-6191_Weiland_TMT_1.13059.13059.4	4.26	6/54	K.n[305.21]FFC[160.03]LTAMVAR.F	DECOY_tr|A0A9D4W9M2|A0A9D4W9M2_PEA_UNMAPPED	0	1518.8011	2147.0	7984	13059	4
0	H095349_1p_Ionopticks17_PM6_PRC-6191_Weiland_TMT_1.13060.13060.2	999	2/6	R.n[305.21]GC[160.03]ME.-	DECOY_tr|A0A9D5AE34|A0A9D5AE34_PEA	1	799.3529	2147.2	7985	13060	2
0.0000	H095349_1p_Ionopticks17_PM6_PRC-6191_Weiland_TMT_1.13061.13061.3	2.54	4/32	R.n[305.21]MIEASTMPR.Q	DECOY_tr|A0A9D4W9Z3|A0A9D4W9Z3_PEA_UNMAPPED	0	1338.6960	2147.3	7986	13061	3
0	H095349_1p_Ionopticks17_PM6_PRC-6191_Weiland_TMT_1.13062.13062.2	99.7	3/6	K.n[305.21]HTNR.H	tr|A0A9D4WA38|A0A9D4WA38_PEA	1	830.4683	2147.4	7987	13062	2
0.0000	H095349_1p_Ionopticks17_PM6_PRC-6191_Weiland_TMT_1.13062.13062.3	5.57	5/28	K.n[305.21]AITNQQNR.T	DECOY_tr|A0A9D5ATE2|A0A9D5ATE2_PEA_UNMAPPED	0	1247.6906	2147.4	7988	13062	3
0.0000	H095349_1p_Ionopticks17_PM6_PRC-6191_Weiland_TMT_1.13063.13063.2	10.5	2/18	R.n[305.21]DALDSNSPGK[432.30].V	tr|A0A9D5A659|A0A9D5A659_PEA	1	1610.8760	2147.6	7989	13063	2
0.2915	H095349_1p_Ionopticks17_PM6_PRC-6191_Weiland_TMT_1.13063.13063.3	1.5	2/44	R.n[305.21]EQIMDNLK[432.30]DDRK[432.30].R	tr|A0A9D4YFQ1|A0A9D4YFQ1_PEA	1	2416.3564	2147.6	7990	13063	3
0.0205	H095349_1p_Ionopticks17_PM6_PRC-6191_Weiland_TMT_1.13064.13064.3	0.271	4/28	R.n[305.21]TAM[147.04]PSHQR.S	tr|A0A9D5BPP2|A0A9D5BPP2_PEA	1	1246.6412	2147.7	7991	13064	3
0.0009	H095349_1p_Ionopticks17_PM6_PRC-6191_Weiland_TMT_1.13065.13065.3	0.27	7/36	K.n[305.21]EPGHGSYEAR.L	tr|A0A9D4W953|A0A9D4W953_PEA,tr|A0A9D4W9Q5|A0A9D4W9Q5_PEA,tr|A0A9D4WBF5|A0A9D4WBF5_PEA	3	1405.6910	2147.8	7992	13065	3
0.0000	H095349_1p_Ionopticks17_PM6_PRC-6191_Weiland_TMT_1.13068.13068.3	3.52	6/24	K.n[305.21]MSAMERR.D	tr|A0A9D4WUD4|A0A9D4WUD4_PEA,tr|A0A9D4WUR7|A0A9D4WUR7_PEA,tr|A0A9D5AJM3|A0A9D5AJM3_PEA	3	1183.6126	2148.3	7993	13068	3
0.0000	H095349_1p_Ionopticks17_PM6_PRC-6191_Weiland_TMT_1.13069.13069.2	5.63	3/18	R.n[305.21]PSSDEDSGER.A	DECOY_tr|A0A9D4VZI9|A0A9D4VZI9_PEA_UNMAPPED	0	1381.6282	2148.4	7994	13069	2
0	H095349_1p_Ionopticks17_PM6_PRC-6191_Weiland_TMT_1.13070.13070.2	999	2/10	R.n[305.21]M[147.04]SDPM[147.04]S.-	tr|A0A9D4X1Y8|A0A9D4X1Y8_PEA	1	1002.4322	2148.5	7995	13070	2
0.0000	H095349_1p_Ionopticks17_PM6_PRC-6191_Weiland_TMT_1.13071.13071.3	3.5	5/40	R.n[305.21]EYDEM[147.04]FHSADR.L	tr|A0A9D4VRU8|A0A9D4VRU8_PEA	1	1718.7530	2148.7	7996	13071	3
0.0000	H095349_1p_Ionopticks17_PM6_PRC-6191_Weiland_TMT_1.13072.13072.2	4.35	3/14	K.n[305.21]SAMDGLMR.S	tr|A0A9D4Y4Q7|A0A9D4Y4Q7_PEA	1	1183.6014	2148.8	7997	13072	2
0.0000	H095349_1p_Ionopticks17_PM6_PRC-6191_Weiland_TMT_1.13073.13073.3	4.87	6/48	K.n[305.21]C[160.03]VVC[160.03]GDMEYEPER.E	DECOY_tr|A0A9D5AY64|A0A9D5AY64_PEA_UNMAPPED	0	1946.8497	2148.9	7998	13073	3
0	H095349_1p_Ionopticks17_PM6_PRC-6191_Weiland_TMT_1.13074.13074.2	1.55	8/10	K.n[305.21]TLC[160.03]QGR.R	tr|A0A9D4VK44|A0A9D4VK44_PEA	1	1037.5612	2149.1	7999	13074	2
0.0000	H095349_1p_Ionopticks17_PM6_PRC-6191_Weiland_TMT_1.13075.13075.3	0.49	7/44	K.n[305.21]QNSAEQGSIDER.T	DECOY_tr|A0A9D4X478|A0A9D4X478_PEA_UNMAPPED	0	1636.7977	2149.2	8000	13075	3
0.0000	H095349_1p_Ionopticks17_PM6_PRC-6191_Weiland_TMT_1.13076.13076.4	4.15	6/66	K.n[305.21]GLSPLVVAIM[147.04]M[147.04]R.N	tr|A0A9D4YBV9|A0A9D4YBV9_PEA	1	1621.9219	2149.4	8001	13076	4
0	H095349_1p_Ionopticks17_PM6_PRC-6191_Weiland_TMT_1.13078.13078.2	10.2	3/10	K.n[305.21]AALAER.D	tr|A0A9D4W1P0|A0A9D4W1P0_PEA	1	933.5568	2149.6	8002	13078	2
0.0034	H095349_1p_Ionopticks17_PM6_PRC-6191_Weiland_TMT_1.13078.13078.3	1.56	4/36	K.n[305.21]EEAAAIARIR.V	tr|A0A9D5B041|A0A9D5B041_PEA	1	1402.8217	2149.6	8003	13078	3
0	H095349_1p_Ionopticks17_PM6_PRC-6191_Weiland_TMT_1.13079.13079.2	84.6	2/6	R.n[305.21]QFPM.-	tr|A0A9D5GYE1|A0A9D5GYE1_PEA	1	825.4379	2149.8	8004	13079	2
0	H095349_1p_Ionopticks17_PM6_PRC-6191_Weiland_TMT_1.13081.13081.2	999	1/6	-.n[305.21]C[160.03]M[147.04]M[147.04]R.R	DECOY_tr|A0A9D4VST3|A0A9D4VST3_PEA	1	932.4202	2150.1	8005	13081	2
0	H095349_1p_Ionopticks17_PM6_PRC-6191_Weiland_TMT_1.13082.13082.2	4.61	6/10	R.n[305.21]RVTPNR.S	DECOY_tr|A0A9D5BNT6|A0A9D5BNT6_PEA	1	1045.6317	2150.2	8006	13082	2
0.0000	H095349_1p_Ionopticks17_PM6_PRC-6191_Weiland_TMT_1.13083.13083.2	10.1	2/16	R.n[305.21]QGFHSM[147.04]SDR.S	DECOY_tr|A0A9D4XAN1|A0A9D4XAN1_PEA_UNMAPPED	0	1383.6525	2150.3	8007	13083	2
0	H095349_1p_Ionopticks17_PM6_PRC-6191_Weiland_TMT_1.13084.13084.2	43.9	3/8	R.n[305.21]TEDGR.I	tr|A0A9D4XG76|A0A9D4XG76_PEA	1	880.4575	2150.5	8008	13084	2
0	H095349_1p_Ionopticks17_PM6_PRC-6191_Weiland_TMT_1.13085.13085.2	3.39	5/10	K.n[305.21]ATGC[160.03]C[160.03]R.G	tr|A0A9D4XLG9|A0A9D4XLG9_PEA	1	1027.4863	2150.6	8009	13085	2
0	H095349_1p_Ionopticks17_PM6_PRC-6191_Weiland_TMT_1.13086.13086.2	11.8	2/6	K.n[305.21]YAAR.L	tr|A0A9D4W2Z3|A0A9D4W2Z3_PEA	1	783.4563	2150.7	8010	13086	2
0.0000	H095349_1p_Ionopticks17_PM6_PRC-6191_Weiland_TMT_1.13086.13086.3	1.93	5/24	R.n[305.21]M[147.04]LQPVNR.I	DECOY_tr|A0A9D5BBE8|A0A9D5BBE8_PEA_UNMAPPED	0	1176.6609	2150.7	8011	13086	3
0	H095349_1p_Ionopticks17_PM6_PRC-6191_Weiland_TMT_1.13088.13088.2	16.1	4/6	K.n[305.21]GM[147.04]VR.K	tr|A0A9D4VLL9|A0A9D4VLL9_PEA	1	781.4440	2151.0	8012	13088	2
0.9273	H095349_1p_Ionopticks17_PM6_PRC-6191_Weiland_TMT_1.13089.13089.2	0.0323	7/14	K.n[305.21]NETNEEHR.R	tr|A0A9D5A5X8|A0A9D5A5X8_PEA	1	1331.6390	2151.1	8013	13089	2
0	H095349_1p_Ionopticks17_PM6_PRC-6191_Weiland_TMT_1.13091.13091.2	90.1	3/10	R.n[305.21]GVALVR.D	DECOY_tr|A0A9D5BNP8|A0A9D5BNP8_PEA	1	917.5982	2151.4	8014	13091	2
0.0000	H095349_1p_Ionopticks17_PM6_PRC-6191_Weiland_TMT_1.13091.13091.3	0.677	4/24	R.n[305.21]SK[432.30]GLLPR.T	tr|A0A9D4VXC2|A0A9D4VXC2_PEA	1	1377.8952	2151.4	8015	13091	3
0	H095349_1p_Ionopticks17_PM6_PRC-6191_Weiland_TMT_1.13092.13092.2	15.9	5/10	K.n[305.21]GMGAGR.Y	tr|A0A9D5AH13|A0A9D5AH13_PEA	1	851.4608	2151.5	8016	13092	2
0.0000	H095349_1p_Ionopticks17_PM6_PRC-6191_Weiland_TMT_1.13092.13092.3	15	8/32	K.n[305.21]EGFAGLTQR.K	tr|A0A9D5B6N6|A0A9D5B6N6_PEA	1	1281.7001	2151.5	8017	13092	3
0.0000	H095349_1p_Ionopticks17_PM6_PRC-6191_Weiland_TMT_1.13094.13094.3	8.78	3/28	R.n[305.21]ENTSPELR.N	tr|A0A9D5BDT0|A0A9D5BDT0_PEA	1	1248.6634	2151.8	8018	13094	3
0	H095349_1p_Ionopticks17_PM6_PRC-6191_Weiland_TMT_1.13095.13095.2	2.59	8/8	K.n[305.21]EEAER.N	tr|A0A9D4XL22|A0A9D4XL22_PEA	1	936.4837	2152.0	8019	13095	2
0.0000	H095349_1p_Ionopticks17_PM6_PRC-6191_Weiland_TMT_1.13096.13096.2	0.104	5/24	R.n[305.21]GGAGAGAGDERGR.P	DECOY_tr|A0A9D5AZQ8|A0A9D5AZQ8_PEA_UNMAPPED	0	1433.7295	2152.1	8020	13096	2
0.0000	H095349_1p_Ionopticks17_PM6_PRC-6191_Weiland_TMT_1.13097.13097.2	6.42	4/16	K.n[305.21]AC[160.03]TASSRQR.R	tr|A0A9D4WVF9|A0A9D4WVF9_PEA,tr|A0A9D4WXW7|A0A9D4WXW7_PEA,tr|A0A9D4WY11|A0A9D4WY11_PEA,tr|A0A9D4WYG8|A0A9D4WYG8_PEA,tr|A0A9D4X0C6|A0A9D4X0C6_PEA	5	1339.6951	2152.3	8021	13097	2
0	H095349_1p_Ionopticks17_PM6_PRC-6191_Weiland_TMT_1.13098.13098.3	7.01	3/20	K.n[305.21]APDAEK[432.30].K	tr|A0A9D4WBR7|A0A9D4WBR7_PEA	1	1237.7163	2152.4	8022	13098	3
0.0000	H095349_1p_Ionopticks17_PM6_PRC-6191_Weiland_TMT_1.13099.13099.2	2.63	5/12	K.n[305.21]DQC[160.03]DM[147.04]QR.Q	tr|O49927|O49927_PEA	1	1271.5558	2152.5	8023	13099	2
0.0000	H095349_1p_Ionopticks17_PM6_PRC-6191_Weiland_TMT_1.13100.13100.3	3.39	5/44	R.n[305.21]EELERVC[160.03]C[160.03]ITSR.Y	tr|A0A9D5B779|A0A9D5B779_PEA,tr|A0A9D5BCF9|A0A9D5BCF9_PEA	2	1854.9252	2152.7	8024	13100	3
0.0000	H095349_1p_Ionopticks17_PM6_PRC-6191_Weiland_TMT_1.13101.13101.3	10.8	3/56	R.n[305.21]NGNQMSYHDDFPDDR.Y	tr|A0A9D4ZWN2|A0A9D4ZWN2_PEA	1	2113.9084	2152.8	8025	13101	3
0	H095349_1p_Ionopticks17_PM6_PRC-6191_Weiland_TMT_1.13102.13102.2	0.0877	5/10	R.n[305.21]IC[160.03]EM[147.04]AR.Q	DECOY_tr|A0A9D4VFB3|A0A9D4VFB3_PEA	1	1098.5486	2152.9	8026	13102	2
0	H095349_1p_Ionopticks17_PM6_PRC-6191_Weiland_TMT_1.13103.13103.2	659	3/8	R.n[305.21]QSPGR.L	tr|A0A9D4W971|A0A9D4W971_PEA	1	847.4836	2153.1	8027	13103	2
0	H095349_1p_Ionopticks17_PM6_PRC-6191_Weiland_TMT_1.13105.13105.2	2.64	4/8	R.n[305.21]GSSPR.V	tr|A0A9D4VRA0|A0A9D4VRA0_PEA	1	806.4571	2153.3	8028	13105	2
0.0008	H095349_1p_Ionopticks17_PM6_PRC-6191_Weiland_TMT_1.13107.13107.2	0.471	5/18	R.n[305.21]PSSSGNPGSR.P	tr|A0A9D4Y6X4|A0A9D4Y6X4_PEA,tr|A0A9D4YAU4|A0A9D4YAU4_PEA	2	1248.6383	2153.6	8029	13107	2
0	H095349_1p_Ionopticks17_PM6_PRC-6191_Weiland_TMT_1.13108.13108.2	3.85	9/10	R.n[305.21]REQEVR.R	tr|A0A9D4VMZ7|A0A9D4VMZ7_PEA	1	1119.6321	2153.8	8030	13108	2
1.0000	H095349_1p_Ionopticks17_PM6_PRC-6191_Weiland_TMT_1.13109.13109.4	4.74e-11	43/120	R.n[305.21]QHFGTTGGATDHGHGHGQQHR.G	tr|A0A9D4YNF7|A0A9D4YNF7_PEA,tr|A0A9D4YQ42|A0A9D4YQ42_PEA	2	2526.1934	2153.9	8031	13109	4
0	H095349_1p_Ionopticks17_PM6_PRC-6191_Weiland_TMT_1.13110.13110.2	3.45	4/8	K.n[305.21]NSVTR.P	tr|A0A9D4X6R1|A0A9D4X6R1_PEA	1	879.5098	2154.0	8032	13110	2
0.0000	H095349_1p_Ionopticks17_PM6_PRC-6191_Weiland_TMT_1.13111.13111.3	3.23	8/32	K.n[305.21]NTALLM[147.04]C[160.03]HR.K	DECOY_tr|A0A9D5B5C5|A0A9D5B5C5_PEA_UNMAPPED	0	1434.7396	2154.2	8033	13111	3
0.0000	H095349_1p_Ionopticks17_PM6_PRC-6191_Weiland_TMT_1.13112.13112.3	9.62	6/32	K.n[305.21]GSSNRGATR.I	DECOY_tr|A0A9D4Y4C6|A0A9D4Y4C6_PEA_UNMAPPED	0	1208.6546	2154.3	8034	13112	3
0.0000	H095349_1p_Ionopticks17_PM6_PRC-6191_Weiland_TMT_1.13113.13113.3	0.802	5/36	-.n[305.21]PPDPPSM[147.04]NM[147.04]R.H	DECOY_tr|A0A9D4YM35|A0A9D4YM35_PEA_UNMAPPED	0	1476.7025	2154.5	8035	13113	3
0	H095349_1p_Ionopticks17_PM6_PRC-6191_Weiland_TMT_1.13114.13114.2	3.95	4/8	K.n[305.21]AVGGR.S	tr|A0A9D4VN79|A0A9D4VN79_PEA	1	762.4672	2154.6	8036	13114	2
0.9833	H095349_1p_Ionopticks17_PM6_PRC-6191_Weiland_TMT_1.13115.13115.2	0.00264	10/12	R.n[305.21]GSEEDAR.M	tr|A0A9D4XRX4|A0A9D4XRX4_PEA	1	1066.5215	2154.7	8037	13115	2
0.8993	H095349_1p_Ionopticks17_PM6_PRC-6191_Weiland_TMT_1.13116.13116.2	0.0578	4/18	K.n[305.21]NC[160.03]GDTC[160.03]DNSR.L	tr|A0A9D5AI85|A0A9D5AI85_PEA	1	1501.6210	2154.9	8038	13116	2
0	H095349_1p_Ionopticks17_PM6_PRC-6191_Weiland_TMT_1.13117.13117.2	1.21	4/10	R.n[305.21]DQQEER.-	tr|A0A9D4XFG0|A0A9D4XFG0_PEA	1	1107.5481	2155.0	8039	13117	2
1.0000	H095349_1p_Ionopticks17_PM6_PRC-6191_Weiland_TMT_1.13118.13118.6	1.37e-10	24/120	R.n[305.21]QHFGTTGGATDHGHGHGQQHR.G	tr|A0A9D4YNF7|A0A9D4YNF7_PEA,tr|A0A9D4YQ42|A0A9D4YQ42_PEA	2	2526.1934	2155.1	8040	13118	6
0.6797	H095349_1p_Ionopticks17_PM6_PRC-6191_Weiland_TMT_1.13120.13120.3	0.362	6/36	K.n[305.21]AALEHGMGPR.G	tr|A0A9D4X0H1|A0A9D4X0H1_PEA	1	1341.7147	2155.4	8041	13120	3
0.0000	H095349_1p_Ionopticks17_PM6_PRC-6191_Weiland_TMT_1.13121.13121.2	15.1	3/14	R.n[305.21]TPPHTLAR.S	DECOY_tr|A0A9D4VHS8|A0A9D4VHS8_PEA_UNMAPPED	0	1195.6997	2155.6	8042	13121	2
0.0000	H095349_1p_Ionopticks17_PM6_PRC-6191_Weiland_TMT_1.13121.13121.3	3.83	5/52	K.n[305.21]THGSVLLELDAIAR.M	DECOY_tr|A0A9D4VJV4|A0A9D4VJV4_PEA_UNMAPPED	0	1798.0273	2155.6	8043	13121	3
0	H095349_1p_Ionopticks17_PM6_PRC-6191_Weiland_TMT_1.13122.13122.3	1.04	5/16	R.n[305.21]HSSGK[432.30].F	tr|A0A9D4WCC5|A0A9D4WCC5_PEA	1	1122.6642	2155.7	8044	13122	3
0	H095349_1p_Ionopticks17_PM6_PRC-6191_Weiland_TMT_1.13123.13123.2	7.64	4/10	R.n[305.21]GDPVSR.P	tr|A0A9D4X3U2|A0A9D4X3U2_PEA	1	933.5204	2155.8	8045	13123	2
0	H095349_1p_Ionopticks17_PM6_PRC-6191_Weiland_TMT_1.13124.13124.2	80.2	2/8	R.n[305.21]QASLR.K	tr|A0A9D5B4M7|A0A9D5B4M7_PEA	1	877.5306	2156.0	8046	13124	2
0	H095349_1p_Ionopticks17_PM6_PRC-6191_Weiland_TMT_1.13125.13125.3	0.0276	12/16	R.n[305.21]DRHQK[432.30].V	tr|A0A9D4XSA2|A0A9D4XSA2_PEA	1	1290.7653	2156.1	8047	13125	3
0	H095349_1p_Ionopticks17_PM6_PRC-6191_Weiland_TMT_1.13126.13126.2	6.45	4/10	K.n[305.21]PMEELR.E	DECOY_tr|A0A9D5BQY1|A0A9D5BQY1_PEA	1	1077.5813	2156.2	8048	13126	2
0.0000	H095349_1p_Ionopticks17_PM6_PRC-6191_Weiland_TMT_1.13127.13127.2	3.52	4/16	K.n[305.21]TAGRNSSGR.L	tr|A0A9D4Y4C6|A0A9D4Y4C6_PEA	1	1208.6546	2156.4	8049	13127	2
0.0000	H095349_1p_Ionopticks17_PM6_PRC-6191_Weiland_TMT_1.13128.13128.2	0.252	6/12	K.n[305.21]GC[160.03]QQPTR.I	DECOY_tr|A0A9D5AT52|A0A9D5AT52_PEA_UNMAPPED	0	1149.5885	2156.5	8050	13128	2
0.0000	H095349_1p_Ionopticks17_PM6_PRC-6191_Weiland_TMT_1.13129.13129.6	6.76	6/114	R.n[305.21]C[160.03]NVIGYQDTM[147.04]YAHSNRQFYR.E	tr|A0A9D4WMJ9|A0A9D4WMJ9_PEA	1	2842.3239	2156.6	8051	13129	6
0	H095349_1p_Ionopticks17_PM6_PRC-6191_Weiland_TMT_1.13130.13130.2	0.506	6/10	R.n[305.21]AQEEM[147.04]R.S	tr|A0A9D5AA84|A0A9D5AA84_PEA	1	1082.5350	2156.8	8052	13130	2
0.0001	H095349_1p_Ionopticks17_PM6_PRC-6191_Weiland_TMT_1.13131.13131.3	2	5/32	R.n[305.21]GPFTAEEER.K	tr|A0A9D4WWM8|A0A9D4WWM8_PEA,tr|A0A9D4X0N9|A0A9D4X0N9_PEA,tr|A0A9D4X120|A0A9D4X120_PEA,tr|A0A9D4X3A7|A0A9D4X3A7_PEA,tr|A0A9D5AG71|A0A9D5AG71_PEA	5	1338.6740	2156.9	8053	13131	3
0.4778	H095349_1p_Ionopticks17_PM6_PRC-6191_Weiland_TMT_1.13133.13133.2	0.501	6/12	K.n[305.21]SPGNSER.A	tr|A0A9D4WQA3|A0A9D4WQA3_PEA,tr|A0A9D4WSE3|A0A9D4WSE3_PEA	2	1049.5426	2157.2	8054	13133	2
0.0000	H095349_1p_Ionopticks17_PM6_PRC-6191_Weiland_TMT_1.13134.13134.2	0.617	6/16	K.n[305.21]GGGYGSGQR.Q	DECOY_tr|A0A9D5BFW8|A0A9D5BFW8_PEA_UNMAPPED	0	1141.5800	2157.4	8055	13134	2
0	H095349_1p_Ionopticks17_PM6_PRC-6191_Weiland_TMT_1.13135.13135.3	65.4	3/16	K.n[305.21]AVNK[432.30]R.Y	tr|A0A9D5BJE9|A0A9D5BJE9_PEA	1	1194.7693	2157.5	8056	13135	3
0	H095349_1p_Ionopticks17_PM6_PRC-6191_Weiland_TMT_1.13136.13136.2	0.168	5/6	K.n[305.21]IHSR.L	tr|A0A9D4VI22|A0A9D4VI22_PEA	1	815.4938	2157.6	8057	13136	2
0	H095349_1p_Ionopticks17_PM6_PRC-6191_Weiland_TMT_1.13137.13137.2	0.0158	8/8	R.n[305.21]DRHQK[432.30].V	tr|A0A9D4XSA2|A0A9D4XSA2_PEA	1	1290.7653	2157.8	8058	13137	2
0.0000	H095349_1p_Ionopticks17_PM6_PRC-6191_Weiland_TMT_1.13138.13138.2	39	2/18	K.n[305.21]EC[160.03]C[160.03]LSADDM[147.04]R.L	DECOY_tr|A0A9D5GZQ8|A0A9D5GZQ8_PEA_UNMAPPED	0	1575.6651	2157.9	8059	13138	2
0.0000	H095349_1p_Ionopticks17_PM6_PRC-6191_Weiland_TMT_1.13139.13139.2	175	4/12	K.n[305.21]RLPPPRR.Q	tr|A0A9D4WW88|A0A9D4WW88_PEA	1	1194.7634	2158.0	8060	13139	2
0.0000	H095349_1p_Ionopticks17_PM6_PRC-6191_Weiland_TMT_1.13140.13140.3	2.18	5/40	K.n[305.21]SQM[147.04]ISLSSAGR.K	DECOY_tr|A0A9D4X421|A0A9D4X421_PEA_UNMAPPED	0	1455.7676	2158.2	8061	13140	3
0.0000	H095349_1p_Ionopticks17_PM6_PRC-6191_Weiland_TMT_1.13141.13141.3	0.112	6/32	K.n[305.21]MEEFVNFAR.E	DECOY_tr|A0A9D5GW64|A0A9D5GW64_PEA_UNMAPPED	0	1445.7297	2158.3	8062	13141	3
0	H095349_1p_Ionopticks17_PM6_PRC-6191_Weiland_TMT_1.13142.13142.2	20.2	4/6	R.n[305.21]RHER.S	tr|A0A9D5BGF8|A0A9D5BGF8_PEA	1	900.5214	2158.4	8063	13142	2
0.0000	H095349_1p_Ionopticks17_PM6_PRC-6191_Weiland_TMT_1.13143.13143.4	4.01	6/78	R.n[305.21]QNMSNEQRENHLSR.Q	tr|A0A9D4YHX8|A0A9D4YHX8_PEA	1	2045.9985	2158.6	8064	13143	4
1.0000	H095349_1p_Ionopticks17_PM6_PRC-6191_Weiland_TMT_1.13144.13144.5	1e-06	22/120	R.n[305.21]QHFGTTGGATDHGHGHGQQHR.G	tr|A0A9D4YNF7|A0A9D4YNF7_PEA,tr|A0A9D4YQ42|A0A9D4YQ42_PEA	2	2526.1934	2158.7	8065	13144	5
0	H095349_1p_Ionopticks17_PM6_PRC-6191_Weiland_TMT_1.13146.13146.2	4.49	4/10	K.n[305.21]GVGPPR.G	DECOY_tr|A0A9D4WBT8|A0A9D4WBT8_PEA	1	885.5356	2159.0	8066	13146	2
0.0000	H095349_1p_Ionopticks17_PM6_PRC-6191_Weiland_TMT_1.13147.13147.5	0.676	7/60	R.n[305.21]GGNSHWPIRC[160.03]K[432.30].L	DECOY_tr|A0A9D5A4V4|A0A9D5A4V4_PEA_UNMAPPED	0	1919.0444	2159.2	8067	13147	5
0	H095349_1p_Ionopticks17_PM6_PRC-6191_Weiland_TMT_1.13148.13148.2	2.3	8/10	K.n[305.21]DVAEVR.S	DECOY_tr|A0A9D4WP88|A0A9D4WP88_PEA	1	991.5623	2159.3	8068	13148	2
0	H095349_1p_Ionopticks17_PM6_PRC-6191_Weiland_TMT_1.13149.13149.2	96.8	2/6	K.n[305.21]HTGR.V	tr|A0A9D4W5J0|A0A9D4W5J0_PEA	1	773.4468	2159.4	8069	13149	2
1.0000	H095349_1p_Ionopticks17_PM6_PRC-6191_Weiland_TMT_1.13150.13150.4	7.4e-07	19/66	R.n[305.21]SHVHHAHGEEEK[432.30].V	tr|A0A9D4VTX5|A0A9D4VTX5_PEA	1	2004.0422	2159.6	8070	13150	4
0.0000	H095349_1p_Ionopticks17_PM6_PRC-6191_Weiland_TMT_1.13151.13151.3	1.56	7/28	R.n[305.21]SGPFC[160.03]LHR.F	DECOY_tr|A0A9D5B1X8|A0A9D5B1X8_PEA_UNMAPPED	0	1276.6671	2159.7	8071	13151	3
0.0000	H095349_1p_Ionopticks17_PM6_PRC-6191_Weiland_TMT_1.13152.13152.2	1.8	4/16	K.n[305.21]AVSLQC[160.03]DM[147.04]R.V	DECOY_tr|A0A9D4W7A3|A0A9D4W7A3_PEA_UNMAPPED	0	1398.6919	2159.8	8072	13152	2
0.0000	H095349_1p_Ionopticks17_PM6_PRC-6191_Weiland_TMT_1.13153.13153.4	4.65	7/72	-.n[305.21]MGM[147.04]RC[160.03]NTFGFWFR.L	tr|A0A9D5BPV0|A0A9D5BPV0_PEA	1	2028.9445	2160.0	8073	13153	4
0.9179	H095349_1p_Ionopticks17_PM6_PRC-6191_Weiland_TMT_1.13154.13154.2	0.04	6/16	R.n[305.21]C[160.03]TSSEGGAR.S	tr|A0A9D5B4W5|A0A9D5B4W5_PEA	1	1227.5838	2160.1	8074	13154	2
0	H095349_1p_Ionopticks17_PM6_PRC-6191_Weiland_TMT_1.13155.13155.2	78.2	3/6	K.n[305.21]EGVR.G	tr|A0A9D4WI13|A0A9D4WI13_PEA	1	763.4512	2160.2	8075	13155	2
0.8282	H095349_1p_Ionopticks17_PM6_PRC-6191_Weiland_TMT_1.13156.13156.2	0.16	10/12	R.n[305.21]EEEEARR.E	tr|A0A9D4YG61|A0A9D4YG61_PEA,tr|A0A9D4YG61|A0A9D4YG61_PEA,tr|A0A9D4YJV0|A0A9D4YJV0_PEA,tr|A0A9D4YJV0|A0A9D4YJV0_PEA,tr|A0A9D5BCZ9|A0A9D5BCZ9_PEA,tr|A0A9D5BCZ9|A0A9D5BCZ9_PEA	6	1221.6274	2160.4	8076	13156	2
0.0000	H095349_1p_Ionopticks17_PM6_PRC-6191_Weiland_TMT_1.13157.13157.2	1.92	4/16	K.n[305.21]TFSGSSSFR.E	DECOY_tr|A0A9D5BR93|A0A9D5BR93_PEA_UNMAPPED	0	1278.6529	2160.5	8077	13157	2
0.0000	H095349_1p_Ionopticks17_PM6_PRC-6191_Weiland_TMT_1.13159.13159.2	5.07	4/16	R.n[305.21]GSHNC[160.03]TMNR.V	DECOY_tr|A0A9D4WD90|A0A9D4WD90_PEA_UNMAPPED	0	1379.6358	2160.8	8078	13159	2
0	H095349_1p_Ionopticks17_PM6_PRC-6191_Weiland_TMT_1.13160.13160.2	10.7	5/8	R.n[305.21]SEPQR.D	tr|A0A9D4XGG0|A0A9D4XGG0_PEA	1	919.5047	2160.9	8079	13160	2
0	H095349_1p_Ionopticks17_PM6_PRC-6191_Weiland_TMT_1.13161.13161.2	0.0139	10/10	R.n[305.21]EQEAAR.R	tr|A0A9D4YG61|A0A9D4YG61_PEA	1	1006.5368	2161.1	8080	13161	2
0.9831	H095349_1p_Ionopticks17_PM6_PRC-6191_Weiland_TMT_1.13162.13162.3	0.000966	11/28	R.n[305.21]RATNVSSR.L	tr|A0A9D4WS68|A0A9D4WS68_PEA	1	1193.6801	2161.2	8081	13162	3
0.0000	H095349_1p_Ionopticks17_PM6_PRC-6191_Weiland_TMT_1.13163.13163.2	5.42	2/22	R.n[305.21]FMDFGGDSSDSR.T	tr|A0A9D4VPB5|A0A9D4VPB5_PEA	1	1623.7159	2161.4	8082	13163	2
0.0000	H095349_1p_Ionopticks17_PM6_PRC-6191_Weiland_TMT_1.13164.13164.3	0.179	10/84	K.n[305.21]GFM[147.04]GSNQESPRSYNYSQFGVPR.F	DECOY_tr|A0A9D4VQA7|A0A9D4VQA7_PEA_UNMAPPED	0	2827.3308	2161.5	8083	13164	3
0	H095349_1p_Ionopticks17_PM6_PRC-6191_Weiland_TMT_1.13165.13165.3	17.6	6/20	R.n[305.21]QK[432.30]EAWR.Y	DECOY_tr|A0A9D5AXZ0|A0A9D5AXZ0_PEA	1	1424.8384	2161.6	8084	13165	3
0	H095349_1p_Ionopticks17_PM6_PRC-6191_Weiland_TMT_1.13166.13166.2	5.66	9/10	K.n[305.21]YRNDGR.C	tr|A0A9D4XEB7|A0A9D4XEB7_PEA	1	1083.5746	2161.8	8085	13166	2
0.0000	H095349_1p_Ionopticks17_PM6_PRC-6191_Weiland_TMT_1.13167.13167.6	9.05	8/126	K.n[305.21]ERDEDNPPDSVPLMNESSYSSR.L	DECOY_tr|A0A9D4WLH2|A0A9D4WLH2_PEA_UNMAPPED	0	2827.2891	2161.9	8086	13167	6
0.0000	H095349_1p_Ionopticks17_PM6_PRC-6191_Weiland_TMT_1.13168.13168.5	1.15	12/114	K.n[305.21]DDPLPM[147.04]NRQRNDAM[147.04]AM[147.04]YHFR.V	DECOY_tr|A0A9D4WK49|A0A9D4WK49_PEA_UNMAPPED	0	2829.3069	2162.0	8087	13168	5
0	H095349_1p_Ionopticks17_PM6_PRC-6191_Weiland_TMT_1.13169.13169.2	29.5	2/8	K.n[305.21]AGM[147.04]GR.T	tr|A0A9D4YMR1|A0A9D4YMR1_PEA	1	810.4342	2162.2	8088	13169	2
0.0000	H095349_1p_Ionopticks17_PM6_PRC-6191_Weiland_TMT_1.13170.13170.4	2.59	6/126	K.n[305.21]C[160.03]GSEM[147.04]VGAVWVTEM[147.04]SSPFLHLR.E	tr|A0A9D5A4T3|A0A9D5A4T3_PEA	1	2828.3620	2162.3	8089	13170	4
0	H095349_1p_Ionopticks17_PM6_PRC-6191_Weiland_TMT_1.13172.13172.2	2.23	6/10	R.n[305.21]RPSVQR.K	tr|A0A9D4VP95|A0A9D4VP95_PEA	1	1045.6317	2162.6	8090	13172	2
0	H095349_1p_Ionopticks17_PM6_PRC-6191_Weiland_TMT_1.13173.13173.2	4.18	4/8	R.n[305.21]EREPR.R	tr|A0A9D5ABV7|A0A9D5ABV7_PEA	1	989.5578	2162.7	8091	13173	2
0.0000	H095349_1p_Ionopticks17_PM6_PRC-6191_Weiland_TMT_1.13173.13173.3	3.46	5/24	K.n[305.21]WVEK[432.30]ASR.E	DECOY_tr|A0A9D4XXW1|A0A9D4XXW1_PEA_UNMAPPED	0	1482.8803	2162.7	8092	13173	3
0.0000	H095349_1p_Ionopticks17_PM6_PRC-6191_Weiland_TMT_1.13174.13174.2	4.14	4/14	R.n[305.21]DPNLNSQR.P	DECOY_tr|A0A9D4YJX0|A0A9D4YJX0_PEA_UNMAPPED	0	1246.6590	2162.9	8093	13174	2
0.0000	H095349_1p_Ionopticks17_PM6_PRC-6191_Weiland_TMT_1.13175.13175.2	1.21	6/12	R.n[305.21]EEEGLC[160.03]R.W	DECOY_tr|A0A9D4VJS0|A0A9D4VJS0_PEA_UNMAPPED	0	1195.5827	2163.0	8094	13175	2
0	H095349_1p_Ionopticks17_PM6_PRC-6191_Weiland_TMT_1.13176.13176.2	367	1/6	K.n[305.21]HC[160.03]GR.K	tr|A0A9D4WKC6|A0A9D4WKC6_PEA	1	832.4298	2163.1	8095	13176	2
0.0000	H095349_1p_Ionopticks17_PM6_PRC-6191_Weiland_TMT_1.13177.13177.2	0.126	8/12	K.n[305.21]GQEDQTR.L	DECOY_tr|A0A9D5GZN5|A0A9D5GZN5_PEA_UNMAPPED	0	1136.5746	2163.3	8096	13177	2
0.0000	H095349_1p_Ionopticks17_PM6_PRC-6191_Weiland_TMT_1.13178.13178.6	2.43	10/84	R.n[305.21]SAMAK[432.30]FTVEDHNVFR.K	DECOY_tr|A0A9D5GXE0|A0A9D5GXE0_PEA_UNMAPPED	0	2359.2603	2163.4	8097	13178	6
0.9980	H095349_1p_Ionopticks17_PM6_PRC-6191_Weiland_TMT_1.13179.13179.3	1.75e-05	17/36	K.n[305.21]HDPPPSSGDR.D	tr|A0A9D4WLD1|A0A9D4WLD1_PEA	1	1367.6754	2163.5	8098	13179	3
0	H095349_1p_Ionopticks17_PM6_PRC-6191_Weiland_TMT_1.13180.13180.2	474	1/6	K.n[305.21]MM[147.04]VD.-	tr|A0A9D5A6H8|A0A9D5A6H8_PEA	1	814.3889	2163.7	8099	13180	2
0.0000	H095349_1p_Ionopticks17_PM6_PRC-6191_Weiland_TMT_1.13181.13181.2	5.93	4/16	K.n[305.21]DEFSMM[147.04]GSR.A	DECOY_tr|A0A9D4W7H3|A0A9D4W7H3_PEA_UNMAPPED	0	1378.6181	2163.8	8100	13181	2
0.0000	H095349_1p_Ionopticks17_PM6_PRC-6191_Weiland_TMT_1.13181.13181.3	24	3/64	R.n[305.21]GGHFRAEMEGAEATSAF.-	DECOY_tr|A0A9D4YBA8|A0A9D4YBA8_PEA_UNMAPPED	0	2070.9753	2163.8	8101	13181	3
0.0000	H095349_1p_Ionopticks17_PM6_PRC-6191_Weiland_TMT_1.13182.13182.2	3.93	4/12	R.n[305.21]NFILLSR.V	DECOY_tr|A0A9D5AUP5|A0A9D5AUP5_PEA_UNMAPPED	0	1165.7143	2164.0	8102	13182	2
0.0104	H095349_1p_Ionopticks17_PM6_PRC-6191_Weiland_TMT_1.13182.13182.3	0.141	4/48	R.n[305.21]LGFPVTVLEARSR.L	tr|A0A9D4WHG8|A0A9D4WHG8_PEA	1	1748.0269	2164.0	8103	13182	3
0	H095349_1p_Ionopticks17_PM6_PRC-6191_Weiland_TMT_1.13183.13183.2	0.306	8/8	R.n[305.21]EPDNR.Y	tr|A0A9D4XTC5|A0A9D4XTC5_PEA	1	933.4840	2164.1	8104	13183	2
0	H095349_1p_Ionopticks17_PM6_PRC-6191_Weiland_TMT_1.13185.13185.2	17.9	4/6	K.n[305.21]GM[147.04]VR.K	tr|A0A9D4VLL9|A0A9D4VLL9_PEA	1	781.4440	2164.4	8105	13185	2
0.9305	H095349_1p_Ionopticks17_PM6_PRC-6191_Weiland_TMT_1.13187.13187.2	0.0299	7/12	K.n[305.21]AGETM[147.04]GR.T	tr|A0A9D4VZR4|A0A9D4VZR4_PEA,tr|A0A9D4W108|A0A9D4W108_PEA	2	1040.5245	2164.7	8106	13187	2
0.0000	H095349_1p_Ionopticks17_PM6_PRC-6191_Weiland_TMT_1.13188.13188.3	5.41	4/28	K.n[305.21]MGSLQM[147.04]VR.D	DECOY_tr|A0A9D5A9W2|A0A9D5A9W2_PEA_UNMAPPED	0	1240.6592	2164.8	8107	13188	3
0.9915	H095349_1p_Ionopticks17_PM6_PRC-6191_Weiland_TMT_1.13189.13189.3	0.000276	11/24	R.n[305.21]SSEYHDR.N	tr|A0A9D4WDU0|A0A9D4WDU0_PEA,tr|A0A9D4WC12|A0A9D4WC12_PEA	2	1196.5746	2164.9	8108	13189	3
0.0000	H095349_1p_Ionopticks17_PM6_PRC-6191_Weiland_TMT_1.13190.13190.2	8.95	4/12	R.n[305.21]NYSNQRR.W	tr|A0A9D4VHQ1|A0A9D4VHQ1_PEA,tr|A0A9D4ZUN7|A0A9D4ZUN7_PEA	2	1240.6597	2165.1	8109	13190	2
0.4451	H095349_1p_Ionopticks17_PM6_PRC-6191_Weiland_TMT_1.13191.13191.4	0.473	8/72	R.n[305.21]SLAMDQETSTYMR.Y	tr|A0A9D4WSQ1|A0A9D4WSQ1_PEA	1	1835.8718	2165.2	8110	13191	4
0	H095349_1p_Ionopticks17_PM6_PRC-6191_Weiland_TMT_1.13192.13192.2	11.6	4/10	R.n[305.21]PSNTPR.S	tr|A0A9D4VWV5|A0A9D4VWV5_PEA	1	974.5469	2165.3	8111	13192	2
0.0000	H095349_1p_Ionopticks17_PM6_PRC-6191_Weiland_TMT_1.13193.13193.2	9.13	4/12	-.n[305.21]MM[147.04]SFEDR.A	tr|A0A9D5BIW7|A0A9D5BIW7_PEA,tr|A0A9D4W7H3|A0A9D4W7H3_PEA,tr|A0A9D4XS66|A0A9D4XS66_PEA,tr|A0A9D5AV90|A0A9D5AV90_PEA	4	1234.5646	2165.5	8112	13193	2
0.0000	H095349_1p_Ionopticks17_PM6_PRC-6191_Weiland_TMT_1.13194.13194.5	14.6	8/96	K.n[305.21]ESDDGC[160.03]AGGEGAIEK[432.30]ER.D	tr|A0A9D4W963|A0A9D4W963_PEA,tr|A0A9D4WBG6|A0A9D4WBG6_PEA,tr|A0A9D5A6X4|A0A9D5A6X4_PEA	3	2387.1519	2165.6	8113	13194	5
0.0000	H095349_1p_Ionopticks17_PM6_PRC-6191_Weiland_TMT_1.13195.13195.2	24.3	4/16	R.n[305.21]DSSDM[147.04]DWAR.R	tr|A0A9D5B9Z1|A0A9D5B9Z1_PEA,tr|A0A9D5BE96|A0A9D5BE96_PEA	2	1401.6155	2165.7	8114	13195	2
0	H095349_1p_Ionopticks17_PM6_PRC-6191_Weiland_TMT_1.13196.13196.2	12.8	5/8	R.n[305.21]EEYER.K	tr|A0A9D4W8C7|A0A9D4W8C7_PEA	1	1028.5099	2165.9	8115	13196	2
0.0000	H095349_1p_Ionopticks17_PM6_PRC-6191_Weiland_TMT_1.13198.13198.2	0.0473	6/24	R.n[305.21]GGAGAGAGDERGR.P	DECOY_tr|A0A9D5AZQ8|A0A9D5AZQ8_PEA_UNMAPPED	0	1433.7295	2166.2	8116	13198	2
0.0000	H095349_1p_Ionopticks17_PM6_PRC-6191_Weiland_TMT_1.13199.13199.2	2.48	3/16	R.n[305.21]MIEASTM[147.04]PR.Q	DECOY_tr|A0A9D4W9Z3|A0A9D4W9Z3_PEA_UNMAPPED	0	1354.6909	2166.3	8117	13199	2
0	H095349_1p_Ionopticks17_PM6_PRC-6191_Weiland_TMT_1.13200.13200.2	999	1/8	K.n[305.21]DESEG.-	tr|A0A9D5ATG6|A0A9D5ATG6_PEA	1	839.3833	2166.4	8118	13200	2
0.0000	H095349_1p_Ionopticks17_PM6_PRC-6191_Weiland_TMT_1.13201.13201.4	1.36	7/72	K.n[305.21]SISADFLLLRGAR.N	tr|A0A9D5AMX4|A0A9D5AMX4_PEA	1	1722.0112	2166.6	8119	13201	4
0.0000	H095349_1p_Ionopticks17_PM6_PRC-6191_Weiland_TMT_1.13202.13202.2	6.64	5/12	R.n[305.21]DGGPGTR.R	tr|A0A9D5BH71|A0A9D5BH71_PEA	1	962.5106	2166.7	8120	13202	2
0.0000	H095349_1p_Ionopticks17_PM6_PRC-6191_Weiland_TMT_1.13203.13203.2	108	2/14	R.n[305.21]EDDM[147.04]DNER.A	tr|A0A9D5ALT5|A0A9D5ALT5_PEA	1	1342.5631	2166.9	8121	13203	2
0.0000	H095349_1p_Ionopticks17_PM6_PRC-6191_Weiland_TMT_1.13204.13204.3	0.53	5/28	R.n[305.21]HQGRRYSR.S	tr|A0A9D4WLH9|A0A9D4WLH9_PEA	1	1362.7553	2167.0	8122	13204	3
0	H095349_1p_Ionopticks17_PM6_PRC-6191_Weiland_TMT_1.13205.13205.2	0.0341	10/10	R.n[305.21]ETTTDR.A	tr|A0A9D4VN47|A0A9D4VN47_PEA	1	1025.5313	2167.1	8123	13205	2
0	H095349_1p_Ionopticks17_PM6_PRC-6191_Weiland_TMT_1.13207.13207.2	2.96	8/10	R.n[305.21]NSAPTR.L	tr|A0A9D4YK07|A0A9D4YK07_PEA	1	948.5313	2167.4	8124	13207	2
0.0000	H095349_1p_Ionopticks17_PM6_PRC-6191_Weiland_TMT_1.13208.13208.2	5	5/14	K.n[305.21]TSGSM[147.04]SPR.M	tr|A0A9D5A3E6|A0A9D5A3E6_PEA,tr|A0A9D5A125|A0A9D5A125_PEA	2	1141.5722	2167.5	8125	13208	2
0.0000	H095349_1p_Ionopticks17_PM6_PRC-6191_Weiland_TMT_1.13209.13209.2	91.7	4/14	R.n[305.21]DDSSM[147.04]SSR.E	DECOY_tr|A0A9D4X6F3|A0A9D4X6F3_PEA_UNMAPPED	0	1203.5362	2167.7	8126	13209	2
0	H095349_1p_Ionopticks17_PM6_PRC-6191_Weiland_TMT_1.13211.13211.2	5.18	4/10	K.n[305.21]EQPTAR.P	DECOY_tr|A0A9D4VLI0|A0A9D4VLI0_PEA	1	1004.5575	2168.0	8127	13211	2
0	H095349_1p_Ionopticks17_PM6_PRC-6191_Weiland_TMT_1.13212.13212.2	27.5	2/6	K.n[305.21]HQSH.-	tr|A0A9D4WDX8|A0A9D4WDX8_PEA	1	811.4261	2168.1	8128	13212	2
0.0000	H095349_1p_Ionopticks17_PM6_PRC-6191_Weiland_TMT_1.13212.13212.3	0.277	5/24	K.n[305.21]QHERSTR.R	DECOY_tr|A0A9D4VGS7|A0A9D4VGS7_PEA_UNMAPPED	0	1216.6597	2168.1	8129	13212	3
0.0000	H095349_1p_Ionopticks17_PM6_PRC-6191_Weiland_TMT_1.13213.13213.4	5.78	4/60	K.n[305.21]VVNNEATLPSR.D	DECOY_tr|A0A9D4X6J7|A0A9D4X6J7_PEA_UNMAPPED	0	1502.8377	2168.2	8130	13213	4
0	H095349_1p_Ionopticks17_PM6_PRC-6191_Weiland_TMT_1.13214.13214.2	7.59	7/8	R.n[305.21]TEVRR.N	tr|A0A9D4YFB8|A0A9D4YFB8_PEA	1	963.5786	2168.4	8131	13214	2
0.4822	H095349_1p_Ionopticks17_PM6_PRC-6191_Weiland_TMT_1.13215.13215.3	0.518	7/24	R.n[305.21]SRETVSR.T	tr|A0A9D4YA34|A0A9D4YA34_PEA	1	1137.6426	2168.5	8132	13215	3
0.0005	H095349_1p_Ionopticks17_PM6_PRC-6191_Weiland_TMT_1.13216.13216.2	1.71	6/12	K.n[305.21]DQC[160.03]DM[147.04]QR.Q	tr|O49927|O49927_PEA	1	1271.5558	2168.6	8133	13216	2
0.0024	H095349_1p_Ionopticks17_PM6_PRC-6191_Weiland_TMT_1.13217.13217.3	0.205	10/28	K.n[305.21]ERDMWEER.F	tr|A0A9D5BCE6|A0A9D5BCE6_PEA,tr|A0A9D4XVC7|A0A9D4XVC7_PEA,tr|A0A9D4YG66|A0A9D4YG66_PEA,tr|A0A9D5A8Y1|A0A9D5A8Y1_PEA,tr|A0A9D5BIM2|A0A9D5BIM2_PEA	5	1453.6944	2168.8	8134	13217	3
0	H095349_1p_Ionopticks17_PM6_PRC-6191_Weiland_TMT_1.13218.13218.2	6.91	4/10	R.n[305.21]QTESDR.V	DECOY_tr|A0A9D5BLD9|A0A9D5BLD9_PEA	1	1038.5266	2168.9	8135	13218	2
0.0000	H095349_1p_Ionopticks17_PM6_PRC-6191_Weiland_TMT_1.13219.13219.2	0.457	5/12	K.n[305.21]FM[147.04]C[160.03]DGSR.S	tr|A0A9D4XNW8|A0A9D4XNW8_PEA	1	1191.5337	2169.0	8136	13219	2
0.0000	H095349_1p_Ionopticks17_PM6_PRC-6191_Weiland_TMT_1.13219.13219.3	7.4	4/44	K.n[305.21]AC[160.03]YTLEMERSAR.P	DECOY_tr|A0A9D4XKC1|A0A9D4XKC1_PEA_UNMAPPED	0	1789.8775	2169.0	8137	13219	3
0.9513	H095349_1p_Ionopticks17_PM6_PRC-6191_Weiland_TMT_1.13220.13220.2	3.71e-06	14/14	R.n[305.21]VAGGGTHR.A	tr|A0A9D4W4E5|A0A9D4W4E5_PEA,tr|A0A9D4W766|A0A9D4W766_PEA,tr|A0A9D4WA24|A0A9D4WA24_PEA,tr|A0A9D4WDL0|A0A9D4WDL0_PEA,tr|A0A9D4YF52|A0A9D4YF52_PEA,tr|A0A9D4YIW7|A0A9D4YIW7_PEA,tr|A0A9D5A9M7|A0A9D5A9M7_PEA	7	1057.5953	2169.2	8138	13220	2
0.5907	H095349_1p_Ionopticks17_PM6_PRC-6191_Weiland_TMT_1.13220.13220.3	0.263	8/44	R.n[305.21]VANAHDFIAGLR.D	tr|A0A9D5AZU8|A0A9D5AZU8_PEA	1	1586.8853	2169.2	8139	13220	3
0	H095349_1p_Ionopticks17_PM6_PRC-6191_Weiland_TMT_1.13221.13221.2	0.3	5/10	K.n[305.21]TRHGGR.V	DECOY_tr|A0A9D4VGB9|A0A9D4VGB9_PEA	1	986.5694	2169.3	8140	13221	2
0	H095349_1p_Ionopticks17_PM6_PRC-6191_Weiland_TMT_1.13222.13222.2	8.09	3/8	R.n[305.21]EPNNR.E	DECOY_tr|A0A9D4YJP9|A0A9D4YJP9_PEA	1	932.5000	2169.4	8141	13222	2
0.0576	H095349_1p_Ionopticks17_PM6_PRC-6191_Weiland_TMT_1.13222.13222.3	1.41	5/40	R.n[305.21]QSSFRGGSGGR.G	tr|A0A9D4WGK3|A0A9D4WGK3_PEA	1	1398.7288	2169.4	8142	13222	3
0	H095349_1p_Ionopticks17_PM6_PRC-6191_Weiland_TMT_1.13224.13224.2	277	3/8	K.n[305.21]STPLR.S	DECOY_tr|A0A9D4W2Y2|A0A9D4W2Y2_PEA	1	876.5353	2169.7	8143	13224	2
0	H095349_1p_Ionopticks17_PM6_PRC-6191_Weiland_TMT_1.13225.13225.2	13.6	5/10	R.n[305.21]QEEEGR.A	tr|A0A9D4XP00|A0A9D4XP00_PEA	1	1050.5266	2169.9	8144	13225	2
0.5986	H095349_1p_Ionopticks17_PM6_PRC-6191_Weiland_TMT_1.13226.13226.2	1.37	8/14	R.n[305.21]REQEEVRR.E	tr|A0A9D4YG61|A0A9D4YG61_PEA,tr|A0A9D4YJV0|A0A9D4YJV0_PEA,tr|A0A9D5BCZ9|A0A9D5BCZ9_PEA	3	1404.7758	2170.0	8145	13226	2
0	H095349_1p_Ionopticks17_PM6_PRC-6191_Weiland_TMT_1.13227.13227.2	1.95	6/10	R.n[305.21]PGNVAR.V	tr|A0A9D4ZU94|A0A9D4ZU94_PEA	1	916.5415	2170.2	8146	13227	2
0.0000	H095349_1p_Ionopticks17_PM6_PRC-6191_Weiland_TMT_1.13228.13228.2	7.67	4/16	R.n[305.21]DGYFGGAWR.S	DECOY_tr|A0A9D4WEX3|A0A9D4WEX3_PEA_UNMAPPED	0	1331.6583	2170.3	8147	13228	2
0.0013	H095349_1p_Ionopticks17_PM6_PRC-6191_Weiland_TMT_1.13229.13229.3	0.573	5/24	K.n[305.21]NPFQHGR.T	tr|A0A9D4WTY5|A0A9D4WTY5_PEA	1	1158.6218	2170.4	8148	13229	3
0.0000	H095349_1p_Ionopticks17_PM6_PRC-6191_Weiland_TMT_1.13230.13230.3	0.248	6/32	K.n[305.21]GEFALHNGR.V	DECOY_tr|A0A9D5ALL8|A0A9D5ALL8_PEA_UNMAPPED	0	1303.6957	2170.6	8149	13230	3
0	H095349_1p_Ionopticks17_PM6_PRC-6191_Weiland_TMT_1.13232.13232.2	13.2	7/8	R.n[305.21]STVNR.W	tr|A0A9D5AMG3|A0A9D5AMG3_PEA	1	879.5098	2170.8	8150	13232	2
0.0000	H095349_1p_Ionopticks17_PM6_PRC-6191_Weiland_TMT_1.13233.13233.4	2.22	7/72	R.n[305.21]AGSGGGGGFGGGK[432.30].H	DECOY_tr|A0A9D4VTQ4|A0A9D4VTQ4_PEA_UNMAPPED	0	1572.8505	2171.0	8151	13233	4
0.7269	H095349_1p_Ionopticks17_PM6_PRC-6191_Weiland_TMT_1.13234.13234.2	0.447	5/12	R.n[305.21]AQSEEER.A	tr|A0A9D4VG28|A0A9D4VG28_PEA,tr|A0A9D4VHN4|A0A9D4VHN4_PEA	2	1151.5743	2171.1	8152	13234	2
0.0000	H095349_1p_Ionopticks17_PM6_PRC-6191_Weiland_TMT_1.13235.13235.3	47.7	3/32	K.n[305.21]MDWDFNQGR.S	tr|A0A9D5BA26|A0A9D5BA26_PEA	1	1471.6838	2171.2	8153	13235	3
0.0000	H095349_1p_Ionopticks17_PM6_PRC-6191_Weiland_TMT_1.13237.13237.2	4.96	5/12	K.n[305.21]GAFC[160.03]SSR.M	DECOY_tr|A0A9D5A8F3|A0A9D5A8F3_PEA_UNMAPPED	0	1087.5405	2171.6	8154	13237	2
0.0000	H095349_1p_Ionopticks17_PM6_PRC-6191_Weiland_TMT_1.13238.13238.4	4.18	9/96	-.n[305.21]MSTVRMSSSPADAAM[147.04]AR.L	tr|A0A9D4WYX5|A0A9D4WYX5_PEA	1	2088.0086	2171.7	8155	13238	4
0.0000	H095349_1p_Ionopticks17_PM6_PRC-6191_Weiland_TMT_1.13239.13239.4	21.9	9/72	K.n[305.21]NC[160.03]LEEHMATEDTR.F	DECOY_tr|A0A9D5AYW1|A0A9D5AYW1_PEA_UNMAPPED	0	1908.8630	2171.8	8156	13239	4
0.0000	H095349_1p_Ionopticks17_PM6_PRC-6191_Weiland_TMT_1.13240.13240.5	10	7/72	R.n[305.21]EEFEM[147.04]TMTLSGC[160.03]R.S	tr|A0A9D5B9C1|A0A9D5B9C1_PEA	1	1909.8544	2172.0	8157	13240	5
0.0000	H095349_1p_Ionopticks17_PM6_PRC-6191_Weiland_TMT_1.13241.13241.4	3.77	5/78	R.n[305.21]GILTVDENYSGSAR.K	tr|A0A9D5A765|A0A9D5A765_PEA	1	1784.9229	2172.1	8158	13241	4
0.0000	H095349_1p_Ionopticks17_PM6_PRC-6191_Weiland_TMT_1.13242.13242.3	1.83	6/36	K.n[305.21]PPSPPAPAPR.T	DECOY_tr|A0A9D5B6V3|A0A9D5B6V3_PEA_UNMAPPED	0	1289.7416	2172.2	8159	13242	3
0.9987	H095349_1p_Ionopticks17_PM6_PRC-6191_Weiland_TMT_1.13243.13243.2	3.16e-05	13/14	R.n[305.21]NAGDAQAR.D	tr|A0A9D4YDA1|A0A9D4YDA1_PEA	1	1105.5800	2172.4	8160	13243	2
0.0001	H095349_1p_Ionopticks17_PM6_PRC-6191_Weiland_TMT_1.13244.13244.3	0.602	9/28	K.n[305.21]QQIM[147.04]DALR.V	tr|A0A9D4VJ35|A0A9D4VJ35_PEA,tr|A0A9D4VJ39|A0A9D4VJ39_PEA,tr|A0A9D4VJI5|A0A9D4VJI5_PEA,tr|A0A9D4VJK8|A0A9D4VJK8_PEA,tr|A0A9D4VLE1|A0A9D4VLE1_PEA	5	1293.7035	2172.5	8161	13244	3
0.0000	H095349_1p_Ionopticks17_PM6_PRC-6191_Weiland_TMT_1.13245.13245.2	0.752	5/14	R.n[305.21]EGELDTDR.P	DECOY_tr|A0A9D5BJL1|A0A9D5BJL1_PEA_UNMAPPED	0	1237.6111	2172.6	8162	13245	2
0.9984	H095349_1p_Ionopticks17_PM6_PRC-6191_Weiland_TMT_1.13246.13246.3	3.35e-06	20/32	R.n[305.21]REDPEERAR.L	tr|A0A9D5ACP5|A0A9D5ACP5_PEA,tr|Q9M3X6|Q9M3X6_PEA	2	1460.7656	2172.8	8163	13246	3
0.0000	H095349_1p_Ionopticks17_PM6_PRC-6191_Weiland_TMT_1.13247.13247.3	0.118	7/40	R.n[305.21]ESIDIVLDLSR.F	DECOY_tr|A0A9D5ARQ1|A0A9D5ARQ1_PEA_UNMAPPED	0	1562.8840	2172.9	8164	13247	3
0.0000	H095349_1p_Ionopticks17_PM6_PRC-6191_Weiland_TMT_1.13248.13248.4	7.86	9/84	R.n[305.21]IESSEGEEPDGM[147.04]IER.P	DECOY_tr|A0A9D5ATH2|A0A9D5ATH2_PEA_UNMAPPED	0	1996.9219	2173.1	8165	13248	4
0.0000	H095349_1p_Ionopticks17_PM6_PRC-6191_Weiland_TMT_1.13250.13250.3	6.67	6/28	K.n[305.21]LSQRNSNR.S	DECOY_tr|A0A9D4XH47|A0A9D4XH47_PEA_UNMAPPED	0	1277.7124	2173.4	8166	13250	3
0.0000	H095349_1p_Ionopticks17_PM6_PRC-6191_Weiland_TMT_1.13251.13251.3	61.9	7/48	K.n[305.21]ETMSSGDEDDVQR.R	tr|A0A9D4X5D9|A0A9D4X5D9_PEA	1	1771.7855	2173.5	8167	13251	3
0	H095349_1p_Ionopticks17_PM6_PRC-6191_Weiland_TMT_1.13252.13252.2	1.75	3/8	K.n[305.21]PTGAR.K	DECOY_tr|A0A9D5A228|A0A9D5A228_PEA	1	804.4778	2173.6	8168	13252	2
0.9995	H095349_1p_Ionopticks17_PM6_PRC-6191_Weiland_TMT_1.13253.13253.2	4.24e-06	11/12	R.n[305.21]GDEHAVR.S	tr|A0A9D4WL93|A0A9D4WL93_PEA,tr|A0A9D4WLA1|A0A9D4WLA1_PEA,tr|A0A9D4WNB4|A0A9D4WNB4_PEA,tr|A0A9D4WNC6|A0A9D4WNC6_PEA	4	1086.5742	2173.8	8169	13253	2
0.0000	H095349_1p_Ionopticks17_PM6_PRC-6191_Weiland_TMT_1.13254.13254.2	2.45	5/28	K.n[305.21]SDQIVGGC[160.03]C[160.03]ANYIDR.G	DECOY_tr|A0A9D4WA96|A0A9D4WA96_PEA_UNMAPPED	0	2030.9474	2173.9	8170	13254	2
0.0000	H095349_1p_Ionopticks17_PM6_PRC-6191_Weiland_TMT_1.13255.13255.2	820	2/20	R.n[305.21]SEDDESTQC[160.03]ER.G	DECOY_tr|A0A9D5B9H4|A0A9D5B9H4_PEA_UNMAPPED	0	1658.7014	2174.0	8171	13255	2
0.0096	H095349_1p_Ionopticks17_PM6_PRC-6191_Weiland_TMT_1.13256.13256.2	0.459	9/12	K.n[305.21]GQGRSQR.E	tr|A0A9D5AK51|A0A9D5AK51_PEA	1	1091.6120	2174.2	8172	13256	2
0.0000	H095349_1p_Ionopticks17_PM6_PRC-6191_Weiland_TMT_1.13257.13257.3	1.51	6/56	R.n[305.21]EEENGWNGASVSGDR.N	DECOY_tr|A0A9D4WL53|A0A9D4WL53_PEA_UNMAPPED	0	1909.8726	2174.3	8173	13257	3
0	H095349_1p_Ionopticks17_PM6_PRC-6191_Weiland_TMT_1.13258.13258.2	31	2/8	K.n[305.21]C[160.03]C[160.03]C[160.03]RR.W	tr|A0A9D4Y551|A0A9D4Y551_PEA	1	1114.5118	2174.4	8174	13258	2
0.0000	H095349_1p_Ionopticks17_PM6_PRC-6191_Weiland_TMT_1.13259.13259.4	5.21	5/54	K.n[305.21]QM[147.04]VDIMHLGR.L	DECOY_tr|A0A9D4VM45|A0A9D4VM45_PEA_UNMAPPED	0	1518.7971	2174.6	8175	13259	4
0.6806	H095349_1p_Ionopticks17_PM6_PRC-6191_Weiland_TMT_1.13260.13260.2	0.673	5/12	R.n[305.21]YHDNSER.V	tr|A0A9D5ANB6|A0A9D5ANB6_PEA	1	1223.5855	2174.7	8176	13260	2
0.6166	H095349_1p_Ionopticks17_PM6_PRC-6191_Weiland_TMT_1.13261.13261.3	0.182	6/28	R.n[305.21]TRSSETVR.L	tr|A0A9D5AWN3|A0A9D5AWN3_PEA	1	1238.6903	2174.8	8177	13261	3
0	H095349_1p_Ionopticks17_PM6_PRC-6191_Weiland_TMT_1.13263.13263.2	8.81	1/6	K.n[305.21]HQSH.-	tr|A0A9D4WDX8|A0A9D4WDX8_PEA	1	811.4261	2175.2	8178	13263	2
0.0742	H095349_1p_Ionopticks17_PM6_PRC-6191_Weiland_TMT_1.13264.13264.2	0.512	5/16	K.n[305.21]IPMALVSTR.P	tr|A0A9D4VGX4|A0A9D4VGX4_PEA	1	1290.7654	2175.3	8179	13264	2
0.0000	H095349_1p_Ionopticks17_PM6_PRC-6191_Weiland_TMT_1.13265.13265.4	4.61	4/84	K.n[305.21]SVDMHMPSTMIQPPR.K	tr|A0A9D5BPF3|A0A9D5BPF3_PEA	1	2030.0072	2175.4	8180	13265	4
0.0000	H095349_1p_Ionopticks17_PM6_PRC-6191_Weiland_TMT_1.13266.13266.2	3	11/12	K.n[305.21]ESSEEER.E	tr|A0A9D4W0Q4|A0A9D4W0Q4_PEA,tr|A0A9D4Y7B2|A0A9D4Y7B2_PEA,tr|A0A9D4YB96|A0A9D4YB96_PEA,tr|A0A9D5AYW8|A0A9D5AYW8_PEA,tr|A0A9D5B423|A0A9D5B423_PEA	5	1168.5532	2175.6	8181	13266	2
0	H095349_1p_Ionopticks17_PM6_PRC-6191_Weiland_TMT_1.13267.13267.2	1.38	4/8	R.n[305.21]LM[147.04]MER.R	DECOY_tr|A0A9D5A0L4|A0A9D5A0L4_PEA	1	998.5213	2175.7	8182	13267	2
0.0000	H095349_1p_Ionopticks17_PM6_PRC-6191_Weiland_TMT_1.13268.13268.3	0.765	6/24	K.n[305.21]PVLNWAR.R	tr|A0A9D4XYR1|A0A9D4XYR1_PEA,tr|A0A9D4Y2X7|A0A9D4Y2X7_PEA	2	1158.6834	2175.8	8183	13268	3
0.0000	H095349_1p_Ionopticks17_PM6_PRC-6191_Weiland_TMT_1.13269.13269.3	3.87	4/32	K.n[305.21]ASVPSVFRR.I	DECOY_tr|A0A9D5AHK9|A0A9D5AHK9_PEA_UNMAPPED	0	1321.7791	2176.0	8184	13269	3
0	H095349_1p_Ionopticks17_PM6_PRC-6191_Weiland_TMT_1.13270.13270.2	0.292	5/6	R.n[305.21]LHGR.V	tr|A0A9D4VIV4|A0A9D4VIV4_PEA	1	785.4832	2176.1	8185	13270	2
0.0158	H095349_1p_Ionopticks17_PM6_PRC-6191_Weiland_TMT_1.13271.13271.3	2.36	4/36	K.n[305.21]YFGTSSSSSR.E	tr|A0A9D4VHR5|A0A9D4VHR5_PEA,tr|A0A9D4VI89|A0A9D4VI89_PEA,tr|A0A9D4VIH6|A0A9D4VIH6_PEA,tr|A0A9D4VK50|A0A9D4VK50_PEA,tr|A0A9D4ZUJ3|A0A9D4ZUJ3_PEA	5	1381.6798	2176.2	8186	13271	3
0.0000	H095349_1p_Ionopticks17_PM6_PRC-6191_Weiland_TMT_1.13272.13272.3	2.91	7/32	K.n[305.21]EEEHQLM[147.04]NR.S	tr|A0A9D5B1X7|A0A9D5B1X7_PEA	1	1504.7264	2176.4	8187	13272	3
0	H095349_1p_Ionopticks17_PM6_PRC-6191_Weiland_TMT_1.13273.13273.2	0.444	7/10	R.n[305.21]DEEARR.L	tr|A0A9D4XBZ1|A0A9D4XBZ1_PEA	1	1078.5691	2176.5	8188	13273	2
0	H095349_1p_Ionopticks17_PM6_PRC-6191_Weiland_TMT_1.13274.13274.2	26.4	4/8	R.n[305.21]NPFGV.-	DECOY_tr|A0A9D5B6Z7|A0A9D5B6Z7_PEA	1	836.4716	2176.6	8189	13274	2
0.0000	H095349_1p_Ionopticks17_PM6_PRC-6191_Weiland_TMT_1.13276.13276.2	6.26	3/12	R.n[305.21]RM[147.04]M[147.04]PTSR.G	DECOY_tr|A0A9D5AG98|A0A9D5AG98_PEA_UNMAPPED	0	1213.6231	2176.9	8190	13276	2
0.0000	H095349_1p_Ionopticks17_PM6_PRC-6191_Weiland_TMT_1.13277.13277.2	2.73	4/14	K.n[305.21]MARIIYVR.E	DECOY_tr|A0A9D4XCZ2|A0A9D4XCZ2_PEA_UNMAPPED	0	1324.7974	2177.1	8191	13277	2
0.9992	H095349_1p_Ionopticks17_PM6_PRC-6191_Weiland_TMT_1.13278.13278.2	1.84e-06	11/16	R.n[305.21]REDPEERAR.L	tr|A0A9D5ACP5|A0A9D5ACP5_PEA,tr|Q9M3X6|Q9M3X6_PEA	2	1460.7656	2177.2	8192	13278	2
0	H095349_1p_Ionopticks17_PM6_PRC-6191_Weiland_TMT_1.13279.13279.2	166	3/8	R.n[305.21]HAASR.Y	tr|A0A9D4WJH5|A0A9D4WJH5_PEA	1	844.4839	2177.3	8193	13279	2
0.0000	H095349_1p_Ionopticks17_PM6_PRC-6191_Weiland_TMT_1.13280.13280.4	0.488	9/72	-.n[305.21]MRDGEGRSTSIMR.K	DECOY_tr|A0A9D4VXE6|A0A9D4VXE6_PEA_UNMAPPED	0	1798.9102	2177.5	8194	13280	4
0.0000	H095349_1p_Ionopticks17_PM6_PRC-6191_Weiland_TMT_1.13281.13281.2	0.886	8/12	K.n[305.21]RVAVEQR.-	DECOY_tr|A0A9D5BAC3|A0A9D5BAC3_PEA_UNMAPPED	0	1160.6950	2177.6	8195	13281	2
0.0000	H095349_1p_Ionopticks17_PM6_PRC-6191_Weiland_TMT_1.13282.13282.2	2	6/12	R.n[305.21]EGEDVER.F	DECOY_tr|A0A9D5BRI4|A0A9D5BRI4_PEA_UNMAPPED	0	1136.5634	2177.8	8196	13282	2
0.0000	H095349_1p_Ionopticks17_PM6_PRC-6191_Weiland_TMT_1.13283.13283.2	123	2/14	R.n[305.21]C[160.03]VGC[160.03]EEDR.R	DECOY_tr|A0A9D5B7E8|A0A9D5B7E8_PEA_UNMAPPED	0	1327.5821	2177.9	8197	13283	2
0.0000	H095349_1p_Ionopticks17_PM6_PRC-6191_Weiland_TMT_1.13284.13284.2	999	1/14	K.n[305.21]DDESIDDD.-	tr|A0A9D4XIH6|A0A9D4XIH6_PEA	1	1226.5111	2178.0	8198	13284	2
0	H095349_1p_Ionopticks17_PM6_PRC-6191_Weiland_TMT_1.13285.13285.2	124	2/10	K.n[305.21]MAGC[160.03]ER.H	DECOY_tr|A0A9D4Y2G8|A0A9D4Y2G8_PEA	1	1026.4911	2178.2	8199	13285	2
0.0000	H095349_1p_Ionopticks17_PM6_PRC-6191_Weiland_TMT_1.13286.13286.3	9.41	6/36	R.n[305.21]DMMNDFQSLR.D	tr|A0A9D4YGY2|A0A9D4YGY2_PEA	1	1559.7396	2178.3	8200	13286	3
0.0000	H095349_1p_Ionopticks17_PM6_PRC-6191_Weiland_TMT_1.13287.13287.3	291	2/52	R.n[305.21]DC[160.03]DM[147.04]DNWVRPC[160.03]APR.E	tr|A0A9D4VKM3|A0A9D4VKM3_PEA	1	2110.9307	2178.4	8201	13287	3
0.0000	H095349_1p_Ionopticks17_PM6_PRC-6191_Weiland_TMT_1.13289.13289.2	9.83	3/18	-.n[305.21]MPVESGHAFR.A	tr|A0A9D4Y0G9|A0A9D4Y0G9_PEA,tr|A0A9D5AUD8|A0A9D5AUD8_PEA	2	1433.7410	2178.7	8202	13289	2
0.0000	H095349_1p_Ionopticks17_PM6_PRC-6191_Weiland_TMT_1.13290.13290.2	0.984	2/16	-.n[305.21]C[160.03]EM[147.04]WC[160.03]FEM[147.04]R.K	DECOY_tr|A0A9D4YES7|A0A9D4YES7_PEA_UNMAPPED	0	1683.6838	2178.9	8203	13290	2
0	H095349_1p_Ionopticks17_PM6_PRC-6191_Weiland_TMT_1.13291.13291.2	17.4	4/6	R.n[305.21]VFTH.-	tr|A0A9D5AE07|A0A9D5AE07_PEA	1	806.4611	2179.0	8204	13291	2
0	H095349_1p_Ionopticks17_PM6_PRC-6191_Weiland_TMT_1.13292.13292.2	71.7	2/8	R.n[305.21]AANSR.T	DECOY_tr|A0A9D4X612|A0A9D4X612_PEA	1	821.4680	2179.1	8205	13292	2
0	H095349_1p_Ionopticks17_PM6_PRC-6191_Weiland_TMT_1.13293.13293.2	18.9	4/8	R.n[305.21]GRQLR.F	tr|A0A9D5BGD5|A0A9D5BGD5_PEA	1	932.5840	2179.3	8206	13293	2
0.0020	H095349_1p_Ionopticks17_PM6_PRC-6191_Weiland_TMT_1.13294.13294.4	0.351	7/60	K.n[305.21]GSLEATLNYLK[432.30].K	tr|A0A9D4XKI3|A0A9D4XKI3_PEA	1	1816.0591	2179.4	8207	13294	4
0.0003	H095349_1p_Ionopticks17_PM6_PRC-6191_Weiland_TMT_1.13295.13295.3	0.803	4/24	R.n[305.21]IRGRFAR.N	tr|A0A9D4X436|A0A9D4X436_PEA,tr|A0A9D4YML6|A0A9D4YML6_PEA	2	1178.7321	2179.5	8208	13295	3
0	H095349_1p_Ionopticks17_PM6_PRC-6191_Weiland_TMT_1.13296.13296.2	55.9	3/10	R.n[305.21]NDEEER.W	tr|A0A9D4Y2Z6|A0A9D4Y2Z6_PEA	1	1094.5164	2179.7	8209	13296	2
0	H095349_1p_Ionopticks17_PM6_PRC-6191_Weiland_TMT_1.13297.13297.2	11.9	4/8	R.n[305.21]NRVPR.P	tr|A0A9D5B9E1|A0A9D5B9E1_PEA	1	944.5840	2179.8	8210	13297	2
0.0000	H095349_1p_Ionopticks17_PM6_PRC-6191_Weiland_TMT_1.13298.13298.2	2.46	5/14	R.n[305.21]RDEPSLSR.H	DECOY_tr|A0A9D4WRN2|A0A9D4WRN2_PEA_UNMAPPED	0	1262.6903	2179.9	8211	13298	2
0.0000	H095349_1p_Ionopticks17_PM6_PRC-6191_Weiland_TMT_1.13300.13300.2	0.0321	5/14	R.n[305.21]GGARGNPR.V	tr|A0A9D4ZW11|A0A9D4ZW11_PEA,tr|A0A9D5B630|A0A9D5B630_PEA	2	1087.6171	2180.2	8212	13300	2
0.0000	H095349_1p_Ionopticks17_PM6_PRC-6191_Weiland_TMT_1.13300.13300.3	1.99	6/44	K.n[305.21]SQLTLSPFARGR.V	DECOY_tr|A0A9D5ARM1|A0A9D5ARM1_PEA_UNMAPPED	0	1635.9381	2180.2	8213	13300	3
0.5922	H095349_1p_Ionopticks17_PM6_PRC-6191_Weiland_TMT_1.13304.13304.2	1.45	4/14	K.n[305.21]EMEEMNQR.R	tr|A0A9D4WND6|A0A9D4WND6_PEA	1	1369.6290	2180.8	8214	13304	2
0	H095349_1p_Ionopticks17_PM6_PRC-6191_Weiland_TMT_1.13305.13305.2	6.68	6/8	R.n[305.21]SC[160.03]SLR.W	tr|A0A9D4Y3T3|A0A9D4Y3T3_PEA	1	925.4975	2180.9	8215	13305	2
0.0000	H095349_1p_Ionopticks17_PM6_PRC-6191_Weiland_TMT_1.13306.13306.3	1.08	9/44	K.n[305.21]RQNC[160.03]IQC[160.03]TTASR.-	DECOY_tr|A0A9D4VW82|A0A9D4VW82_PEA_UNMAPPED	0	1797.8898	2181.1	8216	13306	3
0	H095349_1p_Ionopticks17_PM6_PRC-6191_Weiland_TMT_1.13307.13307.2	3.88	5/8	K.n[305.21]NVINR.A	DECOY_tr|A0A9D4WBU5|A0A9D4WBU5_PEA	1	918.5571	2181.2	8217	13307	2
0	H095349_1p_Ionopticks17_PM6_PRC-6191_Weiland_TMT_1.13308.13308.2	0.16	2/10	K.n[305.21]FNFFDK[432.30].K	tr|A0A9D5A7K8|A0A9D5A7K8_PEA	1	1424.7948	2181.3	8218	13308	2
0.0000	H095349_1p_Ionopticks17_PM6_PRC-6191_Weiland_TMT_1.13308.13308.3	2.66	2/52	K.n[305.21]PNNTLSSISM[147.04]PIDK[432.30].Q	tr|A0A9D4X8C1|A0A9D4X8C1_PEA	1	2140.1694	2181.3	8219	13308	3
0.0005	H095349_1p_Ionopticks17_PM6_PRC-6191_Weiland_TMT_1.13309.13309.2	0.525	2/16	-.n[305.21]M[147.04]GFGFRHVR.R	tr|A0A9D4WH80|A0A9D4WH80_PEA,tr|A0A9D4WI17|A0A9D4WI17_PEA	2	1425.7624	2181.5	8220	13309	2
0.0000	H095349_1p_Ionopticks17_PM6_PRC-6191_Weiland_TMT_1.13309.13309.3	4.76	3/48	R.n[305.21]YVQTIQTVNEPDK[432.30].H	DECOY_tr|A0A9D5AA01|A0A9D5AA01_PEA_UNMAPPED	0	2142.1817	2181.5	8221	13309	3
0.0000	H095349_1p_Ionopticks17_PM6_PRC-6191_Weiland_TMT_1.13312.13312.2	25.7	2/16	K.n[305.21]IM[147.04]ERAELSR.V	DECOY_tr|A0A9D4XTZ2|A0A9D4XTZ2_PEA_UNMAPPED	0	1423.7777	2181.9	8222	13312	2
0.0000	H095349_1p_Ionopticks17_PM6_PRC-6191_Weiland_TMT_1.13312.13312.3	15.7	2/44	K.n[305.21]IM[147.04]TM[147.04]QLQELFDK[432.30].A	DECOY_tr|A0A9D4YB03|A0A9D4YB03_PEA_UNMAPPED	0	2136.1455	2181.9	8223	13312	3
0.0000	H095349_1p_Ionopticks17_PM6_PRC-6191_Weiland_TMT_1.13313.13313.3	999	1/28	K.n[305.21]IARRVLIR.V	DECOY_tr|A0A9D4WBT9|A0A9D4WBT9_PEA_UNMAPPED	0	1299.8787	2182.0	8224	13313	3
0	H095349_1p_Ionopticks17_PM6_PRC-6191_Weiland_TMT_1.13316.13316.2	51.3	3/8	R.n[305.21]SSC[160.03]GR.S	DECOY_tr|A0A9D5AEJ4|A0A9D5AEJ4_PEA	1	869.4349	2182.4	8225	13316	2
0.0189	H095349_1p_Ionopticks17_PM6_PRC-6191_Weiland_TMT_1.13317.13317.3	0.0964	5/24	R.n[305.21]EQEERLR.M	tr|A0A9D4VQY2|A0A9D4VQY2_PEA	1	1262.6903	2182.6	8226	13317	3
0.0000	H095349_1p_Ionopticks17_PM6_PRC-6191_Weiland_TMT_1.13318.13318.4	2.51	6/48	K.n[305.21]SIGASMEK[432.30]R.L	tr|A0A9D4WNN0|A0A9D4WNN0_PEA,tr|A0A9D4WQX3|A0A9D4WQX3_PEA	2	1585.9106	2182.7	8227	13318	4
0.0000	H095349_1p_Ionopticks17_PM6_PRC-6191_Weiland_TMT_1.13319.13319.2	0.557	5/12	K.n[305.21]DVQGSAR.A	DECOY_tr|A0A9D4XCC9|A0A9D4XCC9_PEA_UNMAPPED	0	1035.5633	2182.8	8228	13319	2
0	H095349_1p_Ionopticks17_PM6_PRC-6191_Weiland_TMT_1.13320.13320.2	0.332	8/10	R.n[305.21]HAEDVR.Q	tr|A0A9D4XUY5|A0A9D4XUY5_PEA	1	1029.5528	2183.0	8229	13320	2
0	H095349_1p_Ionopticks17_PM6_PRC-6191_Weiland_TMT_1.13321.13321.2	7.74	7/8	K.n[305.21]GVGLR.G	tr|A0A9D4VJN2|A0A9D4VJN2_PEA	1	804.5142	2183.1	8230	13321	2
0	H095349_1p_Ionopticks17_PM6_PRC-6191_Weiland_TMT_1.13322.13322.2	1.46	4/6	R.n[305.21]PTAR.L	tr|A0A9D4WIJ3|A0A9D4WIJ3_PEA	1	747.4563	2183.3	8231	13322	2
0	H095349_1p_Ionopticks17_PM6_PRC-6191_Weiland_TMT_1.13323.13323.2	1.72	7/10	R.n[305.21]QEADER.I	DECOY_tr|A0A9D4YIC5|A0A9D4YIC5_PEA	1	1050.5266	2183.4	8232	13323	2
0.0000	H095349_1p_Ionopticks17_PM6_PRC-6191_Weiland_TMT_1.13324.13324.2	24.5	2/16	K.n[305.21]PM[147.04]SGDSGPR.H	DECOY_tr|A0A9D5BBF8|A0A9D5BBF8_PEA_UNMAPPED	0	1222.5936	2183.5	8233	13324	2
0.0000	H095349_1p_Ionopticks17_PM6_PRC-6191_Weiland_TMT_1.13325.13325.3	27.4	6/32	R.n[305.21]WHEIVTSER.F	tr|A0A9D5ARM8|A0A9D5ARM8_PEA,tr|A0A9D5AU43|A0A9D5AU43_PEA	2	1459.7744	2183.7	8234	13325	3
0	H095349_1p_Ionopticks17_PM6_PRC-6191_Weiland_TMT_1.13326.13326.2	48.8	3/6	K.n[305.21]SSMR.R	tr|A0A9D4W9S9|A0A9D4W9S9_PEA	1	783.4233	2183.8	8235	13326	2
0	H095349_1p_Ionopticks17_PM6_PRC-6191_Weiland_TMT_1.13329.13329.3	0.0244	8/20	R.n[305.21]HNEYER.F	tr|A0A9D4VS27|A0A9D4VS27_PEA	1	1150.5691	2184.2	8236	13329	3
0	H095349_1p_Ionopticks17_PM6_PRC-6191_Weiland_TMT_1.13330.13330.2	0.27	7/8	R.n[305.21]EEVRR.I	tr|A0A9D4VZK7|A0A9D4VZK7_PEA	1	991.5735	2184.4	8237	13330	2
0	H095349_1p_Ionopticks17_PM6_PRC-6191_Weiland_TMT_1.13331.13331.2	999	3/4	R.n[305.21]M[147.04]ER.E	tr|A0A9D4XZQ4|A0A9D4XZQ4_PEA	1	754.3968	2184.5	8238	13331	2
0.9791	H095349_1p_Ionopticks17_PM6_PRC-6191_Weiland_TMT_1.13332.13332.3	0.000929	11/36	K.n[305.21]RAAAATASGR.F	tr|A0A9D4W455|A0A9D4W455_PEA	1	1234.7066	2184.6	8239	13332	3
0	H095349_1p_Ionopticks17_PM6_PRC-6191_Weiland_TMT_1.13333.13333.2	0.213	6/8	R.n[305.21]LHGAR.R	tr|A0A9D4VID3|A0A9D4VID3_PEA	1	856.5203	2184.8	8240	13333	2
0.9982	H095349_1p_Ionopticks17_PM6_PRC-6191_Weiland_TMT_1.13334.13334.5	4.41e-05	20/102	R.n[305.21]SRDHTVSATHGDM[147.04]DQNTR.D	tr|A0A9D4XJK3|A0A9D4XJK3_PEA,tr|A0A9D4XK62|A0A9D4XK62_PEA,tr|Q8H1A5|Q8H1A5_PEA,tr|Q8H1A4|Q8H1A4_PEA	4	2347.0895	2184.9	8241	13334	5
0.7000	H095349_1p_Ionopticks17_PM6_PRC-6191_Weiland_TMT_1.13335.13335.2	0.249	6/14	K.n[305.21]TNGEVERR.L	tr|A0A9D5A326|A0A9D5A326_PEA	1	1263.6856	2185.0	8242	13335	2
0	H095349_1p_Ionopticks17_PM6_PRC-6191_Weiland_TMT_1.13336.13336.2	2.47	3/10	K.n[305.21]EGAQPR.E	tr|A0A9D5BGL5|A0A9D5BGL5_PEA	1	960.5313	2185.2	8243	13336	2
0	H095349_1p_Ionopticks17_PM6_PRC-6191_Weiland_TMT_1.13338.13338.2	0.829	4/6	K.n[305.21]C[160.03]DPR.H	tr|A0A9D4VJQ6|A0A9D4VJQ6_PEA	1	850.4291	2185.4	8244	13338	2
0	H095349_1p_Ionopticks17_PM6_PRC-6191_Weiland_TMT_1.13339.13339.3	0.0392	8/20	R.n[305.21]HNEYER.F	tr|A0A9D4VS27|A0A9D4VS27_PEA	1	1150.5691	2185.6	8245	13339	3
0.8398	H095349_1p_Ionopticks17_PM6_PRC-6191_Weiland_TMT_1.13341.13341.3	0.0219	11/32	R.n[305.21]REDPEERAR.L	tr|A0A9D5ACP5|A0A9D5ACP5_PEA,tr|Q9M3X6|Q9M3X6_PEA	2	1460.7656	2185.9	8246	13341	3
0.0000	H095349_1p_Ionopticks17_PM6_PRC-6191_Weiland_TMT_1.13342.13342.2	6.99	3/16	K.n[305.21]RSILRVSPR.E	tr|A0A9D5B630|A0A9D5B630_PEA,tr|A0A9D4ZW11|A0A9D4ZW11_PEA	2	1386.8744	2186.0	8247	13342	2
0.0000	H095349_1p_Ionopticks17_PM6_PRC-6191_Weiland_TMT_1.13342.13342.3	38.7	2/44	K.n[305.21]LC[160.03]LPALLLK[432.30]YLR.D	tr|A0A9D5AZQ6|A0A9D5AZQ6_PEA	1	2080.3091	2186.0	8248	13342	3
0.8218	H095349_1p_Ionopticks17_PM6_PRC-6191_Weiland_TMT_1.13343.13343.3	0.0501	9/24	R.n[305.21]REDPEER.A	tr|A0A9D5ACP5|A0A9D5ACP5_PEA,tr|Q9M3X6|Q9M3X6_PEA	2	1233.6274	2186.2	8249	13343	3
0.0000	H095349_1p_Ionopticks17_PM6_PRC-6191_Weiland_TMT_1.13344.13344.3	2.99	6/32	R.n[305.21]NYMRNNRHR.S	tr|A0A9D4Y8I8|A0A9D4Y8I8_PEA	1	1563.8125	2186.3	8250	13344	3
0	H095349_1p_Ionopticks17_PM6_PRC-6191_Weiland_TMT_1.13345.13345.2	1.84	5/10	R.n[305.21]GESDDR.L	DECOY_tr|A0A9D4Y1N2|A0A9D4Y1N2_PEA	1	981.4687	2186.4	8251	13345	2
0	H095349_1p_Ionopticks17_PM6_PRC-6191_Weiland_TMT_1.13346.13346.2	870	1/4	R.n[305.21]K[432.30]K[432.30]R.Q	tr|A0A9D4W9T5|A0A9D4W9T5_PEA	1	1342.9229	2186.6	8252	13346	2
0.0000	H095349_1p_Ionopticks17_PM6_PRC-6191_Weiland_TMT_1.13346.13346.3	999	2/24	R.n[305.21]K[432.30]LAVIK[432.30]K[432.30].V	DECOY_tr|A0A9D5AN18|A0A9D5AN18_PEA_UNMAPPED	0	2015.3975	2186.6	8253	13346	3
0.0000	H095349_1p_Ionopticks17_PM6_PRC-6191_Weiland_TMT_1.13347.13347.2	44.1	3/14	R.n[305.21]M[147.04]NQQSM[147.04]DR.S	DECOY_tr|A0A9D4VLD0|A0A9D4VLD0_PEA_UNMAPPED	0	1344.6086	2186.7	8254	13347	2
0.0000	H095349_1p_Ionopticks17_PM6_PRC-6191_Weiland_TMT_1.13347.13347.3	8.11	8/48	R.n[305.21]YENNQGNWM[147.04]EQMR.G	tr|A0A9D5B2U4|A0A9D5B2U4_PEA	1	2018.8899	2186.7	8255	13347	3
0.0000	H095349_1p_Ionopticks17_PM6_PRC-6191_Weiland_TMT_1.13348.13348.2	12.1	1/12	K.n[305.21]DSDSFNK[432.30].A	tr|A0A9D4VQF2|A0A9D4VQF2_PEA,tr|A0A9D4VRK8|A0A9D4VRK8_PEA	2	1419.7490	2186.8	8256	13348	2
0.8525	H095349_1p_Ionopticks17_PM6_PRC-6191_Weiland_TMT_1.13348.13348.3	0.0573	3/48	-.n[305.21]M[147.04]LQADEVQPTHNK[432.30].Q	tr|A0A9D4XE51|A0A9D4XE51_PEA,tr|A0A9D4X9H0|A0A9D4X9H0_PEA,tr|A0A9D4XB29|A0A9D4XB29_PEA,tr|A0A9D4XCS7|A0A9D4XCS7_PEA	4	2134.1337	2186.8	8257	13348	3
0	H095349_1p_Ionopticks17_PM6_PRC-6191_Weiland_TMT_1.13349.13349.2	2.95	5/10	R.n[305.21]HTAEGR.I	DECOY_tr|A0A9D4ZZG4|A0A9D4ZZG4_PEA	1	973.5265	2187.0	8258	13349	2
0	H095349_1p_Ionopticks17_PM6_PRC-6191_Weiland_TMT_1.13350.13350.2	229	4/6	K.n[305.21]SSER.T	tr|A0A9D4VJM5|A0A9D4VJM5_PEA	1	781.4254	2187.1	8259	13350	2
0.0000	H095349_1p_Ionopticks17_PM6_PRC-6191_Weiland_TMT_1.13350.13350.3	0.923	5/24	R.n[305.21]SSRSYLR.V	DECOY_tr|A0A9D5GXJ0|A0A9D5GXJ0_PEA_UNMAPPED	0	1171.6634	2187.1	8260	13350	3
0	H095349_1p_Ionopticks17_PM6_PRC-6191_Weiland_TMT_1.13352.13352.2	28.5	3/6	R.n[305.21]VSHR.I	tr|A0A9D4W978|A0A9D4W978_PEA	1	801.4781	2187.4	8261	13352	2
0.0000	H095349_1p_Ionopticks17_PM6_PRC-6191_Weiland_TMT_1.13352.13352.3	12.9	5/24	K.n[305.21]LWLARSR.E	DECOY_tr|A0A9D4ZWE9|A0A9D4ZWE9_PEA_UNMAPPED	0	1204.7365	2187.4	8262	13352	3
0.0241	H095349_1p_Ionopticks17_PM6_PRC-6191_Weiland_TMT_1.13354.13354.2	0.163	9/12	K.n[305.21]GQGRSQR.E	tr|A0A9D5AK51|A0A9D5AK51_PEA	1	1091.6120	2187.7	8263	13354	2
0	H095349_1p_Ionopticks17_PM6_PRC-6191_Weiland_TMT_1.13355.13355.2	19.3	2/8	-.n[305.21]AGGM[147.04]R.S	DECOY_tr|A0A9D4ZXW4|A0A9D4ZXW4_PEA	1	810.4342	2187.8	8264	13355	2
0.0000	H095349_1p_Ionopticks17_PM6_PRC-6191_Weiland_TMT_1.13356.13356.2	499	2/20	R.n[305.21]SEC[160.03]DC[160.03]ESM[147.04]APR.R	DECOY_tr|A0A9D4X514|A0A9D4X514_PEA_UNMAPPED	0	1660.6815	2187.9	8265	13356	2
0	H095349_1p_Ionopticks17_PM6_PRC-6191_Weiland_TMT_1.13357.13357.2	4.52	5/10	K.n[305.21]PSHDTR.A	tr|A0A9D5BG51|A0A9D5BG51_PEA	1	1015.5371	2188.1	8266	13357	2
0.0000	H095349_1p_Ionopticks17_PM6_PRC-6191_Weiland_TMT_1.13358.13358.2	3.1	4/12	K.n[305.21]GDEFVSR.E	DECOY_tr|A0A9D4WAA3|A0A9D4WAA3_PEA_UNMAPPED	0	1112.5786	2188.2	8267	13358	2
0.0000	H095349_1p_Ionopticks17_PM6_PRC-6191_Weiland_TMT_1.13359.13359.2	9.84	3/18	K.n[305.21]M[147.04]SSVSSTYDR.S	DECOY_tr|A0A9D4WSU0|A0A9D4WSU0_PEA_UNMAPPED	0	1451.6886	2188.3	8268	13359	2
0.0000	H095349_1p_Ionopticks17_PM6_PRC-6191_Weiland_TMT_1.13359.13359.3	18.8	3/48	R.n[305.21]EAM[147.04]C[160.03]FMMDPQLGK[432.30].K	tr|A0A9D4ZTJ1|A0A9D4ZTJ1_PEA	1	2181.0587	2188.3	8269	13359	3
0	H095349_1p_Ionopticks17_PM6_PRC-6191_Weiland_TMT_1.13360.13360.3	211	1/20	R.n[305.21]AGLLK[432.30]I.-	DECOY_tr|A0A9D4VPH3|A0A9D4VPH3_PEA	1	1221.8305	2188.5	8270	13360	3
0	H095349_1p_Ionopticks17_PM6_PRC-6191_Weiland_TMT_1.13361.13361.2	1.03	2/8	K.n[305.21]FGGDK[432.30].V	DECOY_tr|A0A9D5A1G0|A0A9D5A1G0_PEA	1	1130.6580	2188.6	8271	13361	2
0.0039	H095349_1p_Ionopticks17_PM6_PRC-6191_Weiland_TMT_1.13361.13361.3	0.307	4/32	K.n[305.21]NSVINWIDK[432.30].T	tr|A0A9D4WMK0|A0A9D4WMK0_PEA	1	1695.9804	2188.6	8272	13361	3
0.6617	H095349_1p_Ionopticks17_PM6_PRC-6191_Weiland_TMT_1.13363.13363.3	0.214	8/24	R.n[305.21]RPDQAER.V	tr|A0A9D4WTV4|A0A9D4WTV4_PEA,tr|A0A9D4YAY0|A0A9D4YAY0_PEA	2	1174.6379	2188.9	8273	13363	3
0	H095349_1p_Ionopticks17_PM6_PRC-6191_Weiland_TMT_1.13365.13365.2	250	2/6	R.n[305.21]STHR.P	tr|A0A9D4ZXP9|A0A9D4ZXP9_PEA	1	803.4574	2189.2	8274	13365	2
0.0002	H095349_1p_Ionopticks17_PM6_PRC-6191_Weiland_TMT_1.13365.13365.3	0.902	5/28	R.n[305.21]RDAATRGR.S	tr|A0A9D4ZVT2|A0A9D4ZVT2_PEA	1	1205.6913	2189.2	8275	13365	3
0	H095349_1p_Ionopticks17_PM6_PRC-6191_Weiland_TMT_1.13367.13367.2	2.2	5/10	R.n[305.21]EDERAR.I	tr|A0A9D4X5Q1|A0A9D4X5Q1_PEA	1	1078.5691	2189.5	8276	13367	2
0.0000	H095349_1p_Ionopticks17_PM6_PRC-6191_Weiland_TMT_1.13368.13368.2	33	3/14	R.n[305.21]M[147.04]NQQSM[147.04]DR.S	DECOY_tr|A0A9D4VLD0|A0A9D4VLD0_PEA_UNMAPPED	0	1344.6086	2189.6	8277	13368	2
0.0000	H095349_1p_Ionopticks17_PM6_PRC-6191_Weiland_TMT_1.13368.13368.3	999	1/36	K.n[305.21]LLGIRK[432.30]PLAK[432.30].S	DECOY_tr|A0A9D4XJ25|A0A9D4XJ25_PEA_UNMAPPED	0	2020.3705	2189.6	8278	13368	3
0.0000	H095349_1p_Ionopticks17_PM6_PRC-6191_Weiland_TMT_1.13369.13369.4	10.1	3/54	K.n[305.21]AC[160.03]INPFAEMR.L	DECOY_tr|A0A9D4VJH1|A0A9D4VJH1_PEA_UNMAPPED	0	1511.7549	2189.7	8279	13369	4
0.0006	H095349_1p_Ionopticks17_PM6_PRC-6191_Weiland_TMT_1.13370.13370.3	1.14	5/32	K.n[305.21]NGSGLNEQR.D	tr|A0A9D5B4F8|A0A9D5B4F8_PEA	1	1277.6648	2189.9	8280	13370	3
0.0000	H095349_1p_Ionopticks17_PM6_PRC-6191_Weiland_TMT_1.13371.13371.2	1.09	4/12	R.n[305.21]EEEGLC[160.03]R.W	DECOY_tr|A0A9D4VJS0|A0A9D4VJS0_PEA_UNMAPPED	0	1195.5827	2190.0	8281	13371	2
0.8930	H095349_1p_Ionopticks17_PM6_PRC-6191_Weiland_TMT_1.13372.13372.2	0.0354	11/12	R.n[305.21]REDPEER.A	tr|A0A9D5ACP5|A0A9D5ACP5_PEA,tr|Q9M3X6|Q9M3X6_PEA	2	1233.6274	2190.1	8282	13372	2
0.9972	H095349_1p_Ionopticks17_PM6_PRC-6191_Weiland_TMT_1.13373.13373.2	0.000119	7/20	R.n[305.21]GGSGGGGGGMR.S	tr|A0A9D4VPH3|A0A9D4VPH3_PEA	1	1152.5630	2190.3	8283	13373	2
0	H095349_1p_Ionopticks17_PM6_PRC-6191_Weiland_TMT_1.13374.13374.2	281	2/6	K.n[305.21]RAPR.G	tr|A0A9D4WUW2|A0A9D4WUW2_PEA	1	802.5098	2190.4	8284	13374	2
0	H095349_1p_Ionopticks17_PM6_PRC-6191_Weiland_TMT_1.13375.13375.2	28.2	3/10	K.n[305.21]AC[160.03]GVVR.S	tr|A0A9D4VU50|A0A9D4VU50_PEA	1	964.5448	2190.5	8285	13375	2
0.0000	H095349_1p_Ionopticks17_PM6_PRC-6191_Weiland_TMT_1.13375.13375.3	2.71	4/36	K.n[305.21]PIYSPTPPNR.Q	tr|A0A9D5ACW0|A0A9D5ACW0_PEA	1	1444.7999	2190.5	8286	13375	3
0	H095349_1p_Ionopticks17_PM6_PRC-6191_Weiland_TMT_1.13376.13376.2	253	2/8	R.n[305.21]IAIVR.W	tr|A0A9D4Y4C6|A0A9D4Y4C6_PEA	1	874.5924	2190.7	8287	13376	2
0	H095349_1p_Ionopticks17_PM6_PRC-6191_Weiland_TMT_1.13376.13376.3	509	2/20	K.n[305.21]LK[432.30]ATLR.N	tr|A0A9D5BHV9|A0A9D5BHV9_PEA	1	1308.8738	2190.7	8288	13376	3
0.9995	H095349_1p_Ionopticks17_PM6_PRC-6191_Weiland_TMT_1.13377.13377.2	3.31e-07	12/12	R.n[305.21]GHLQQGR.S	tr|A0A9D4ZTB4|A0A9D4ZTB4_PEA	1	1098.6218	2190.8	8289	13377	2
0.0000	H095349_1p_Ionopticks17_PM6_PRC-6191_Weiland_TMT_1.13377.13377.3	1.61	6/40	R.n[305.21]RYFLGFDLTGR.R	DECOY_tr|A0A9D4VKK8|A0A9D4VKK8_PEA_UNMAPPED	0	1647.9057	2190.8	8290	13377	3
0.0000	H095349_1p_Ionopticks17_PM6_PRC-6191_Weiland_TMT_1.13378.13378.2	1.25	4/12	K.n[305.21]GAQEPQR.F	DECOY_tr|A0A9D5BP61|A0A9D5BP61_PEA_UNMAPPED	0	1088.5899	2190.9	8291	13378	2
0.0000	H095349_1p_Ionopticks17_PM6_PRC-6191_Weiland_TMT_1.13380.13380.2	999	1/14	K.n[305.21]DDESIDDD.-	tr|A0A9D4XIH6|A0A9D4XIH6_PEA	1	1226.5111	2191.3	8292	13380	2
0.0000	H095349_1p_Ionopticks17_PM6_PRC-6191_Weiland_TMT_1.13381.13381.4	6.07	7/66	K.n[305.21]M[147.04]SSLYEYFIDGR.Q	DECOY_tr|A0A9D5AHJ6|A0A9D5AHJ6_PEA_UNMAPPED	0	1799.8724	2191.4	8293	13381	4
0.0000	H095349_1p_Ionopticks17_PM6_PRC-6191_Weiland_TMT_1.13382.13382.3	0.523	6/36	-.n[305.21]VTDQNEFAMR.E	DECOY_tr|A0A9D4XFH1|A0A9D4XFH1_PEA_UNMAPPED	0	1513.7519	2191.6	8294	13382	3
0.0000	H095349_1p_Ionopticks17_PM6_PRC-6191_Weiland_TMT_1.13383.13383.3	3.32	7/28	R.n[305.21]AAC[160.03]PPEER.H	tr|A0A9D5B6P4|A0A9D5B6P4_PEA	1	1232.6144	2191.7	8295	13383	3
0	H095349_1p_Ionopticks17_PM6_PRC-6191_Weiland_TMT_1.13384.13384.2	999	1/8	K.n[305.21]SVIVL.-	DECOY_tr|A0A9D4YF34|A0A9D4YF34_PEA	1	833.5546	2191.8	8296	13384	2
0.0000	H095349_1p_Ionopticks17_PM6_PRC-6191_Weiland_TMT_1.13384.13384.3	999	1/28	R.n[305.21]IILLHIAR.P	tr|A0A9D5BJ55|A0A9D5BJ55_PEA	1	1251.8351	2191.8	8297	13384	3
0	H095349_1p_Ionopticks17_PM6_PRC-6191_Weiland_TMT_1.13385.13385.2	352	1/6	R.n[305.21]TLMR.A	tr|A0A9D4Y871|A0A9D4Y871_PEA	1	823.4910	2192.0	8298	13385	2
0	H095349_1p_Ionopticks17_PM6_PRC-6191_Weiland_TMT_1.13386.13386.2	504	2/6	R.n[305.21]NPNQ.-	tr|A0A9D4X6Y0|A0A9D4X6Y0_PEA	1	775.4149	2192.1	8299	13386	2
0	H095349_1p_Ionopticks17_PM6_PRC-6191_Weiland_TMT_1.13387.13387.2	999	1/8	K.n[305.21]LLLGL.-	tr|A0A9D4Y4V5|A0A9D4Y4V5_PEA	1	831.5754	2192.2	8300	13387	2
0	H095349_1p_Ionopticks17_PM6_PRC-6191_Weiland_TMT_1.13387.13387.3	113	2/16	R.n[305.21]LK[432.30]LLR.F	tr|A0A9D4ZZU7|A0A9D4ZZU7_PEA	1	1249.8730	2192.2	8301	13387	3
0	H095349_1p_Ionopticks17_PM6_PRC-6191_Weiland_TMT_1.13388.13388.2	165	2/8	K.n[305.21]EPPQR.I	DECOY_tr|A0A9D4VJ95|A0A9D4VJ95_PEA	1	929.5255	2192.4	8302	13388	2
0.0000	H095349_1p_Ionopticks17_PM6_PRC-6191_Weiland_TMT_1.13388.13388.3	5.45	3/32	K.n[305.21]LQSLTHHTR.F	tr|A0A9D5A7W0|A0A9D5A7W0_PEA	1	1395.7907	2192.4	8303	13388	3
0.0000	H095349_1p_Ionopticks17_PM6_PRC-6191_Weiland_TMT_1.13389.13389.2	188	2/16	K.n[305.21]C[160.03]GSM[147.04]GHNMR.T	tr|A0A9D4VKQ4|A0A9D4VKQ4_PEA,tr|A0A9D4ZUU0|A0A9D4ZUU0_PEA,tr|A0A9D5AWW0|A0A9D5AWW0_PEA	3	1368.6021	2192.5	8304	13389	2
0.8191	H095349_1p_Ionopticks17_PM6_PRC-6191_Weiland_TMT_1.13391.13391.3	0.0152	11/40	K.n[305.21]RNGVVFDTPK[432.30]R.N	tr|A0A9D4WXG6|A0A9D4WXG6_PEA,tr|A0A9D4WXJ1|A0A9D4WXJ1_PEA	2	1896.1190	2192.8	8305	13391	3
0.0000	H095349_1p_Ionopticks17_PM6_PRC-6191_Weiland_TMT_1.13393.13393.2	0.121	4/14	R.n[305.21]GGARGNPR.V	tr|A0A9D4ZW11|A0A9D4ZW11_PEA,tr|A0A9D5B630|A0A9D5B630_PEA	2	1087.6171	2193.1	8306	13393	2
0.0000	H095349_1p_Ionopticks17_PM6_PRC-6191_Weiland_TMT_1.13393.13393.3	2.18	6/40	R.n[305.21]YVPHMQSILSR.I	DECOY_tr|A0A9D4VMB9|A0A9D4VMB9_PEA_UNMAPPED	0	1633.8934	2193.1	8307	13393	3
0.0000	H095349_1p_Ionopticks17_PM6_PRC-6191_Weiland_TMT_1.13394.13394.3	13.2	4/32	R.n[305.21]DAIEDADQR.E	DECOY_tr|A0A9D5BQR4|A0A9D5BQR4_PEA_UNMAPPED	0	1335.6591	2193.2	8308	13394	3
0.0000	H095349_1p_Ionopticks17_PM6_PRC-6191_Weiland_TMT_1.13396.13396.2	2.63	3/14	R.n[305.21]RMPIVVK[432.30]R.V	tr|A0A9D4XMC8|A0A9D4XMC8_PEA,tr|A0A9D5AXE1|A0A9D5AXE1_PEA	2	1606.0361	2193.5	8309	13396	2
0.0000	H095349_1p_Ionopticks17_PM6_PRC-6191_Weiland_TMT_1.13396.13396.3	2.14	3/52	R.n[305.21]RLDVSIVAITK[432.30]GVK[432.30].K	DECOY_tr|A0A9D4WN40|A0A9D4WN40_PEA_UNMAPPED	0	2410.5456	2193.5	8310	13396	3
0	H095349_1p_Ionopticks17_PM6_PRC-6191_Weiland_TMT_1.13397.13397.2	19.3	3/8	R.n[305.21]TRHAR.Y	tr|A0A9D4WNW0|A0A9D4WNW0_PEA	1	943.5636	2193.6	8311	13397	2
0.0118	H095349_1p_Ionopticks17_PM6_PRC-6191_Weiland_TMT_1.13397.13397.3	2.25	3/36	K.n[305.21]LVLPYGSVLR.A	tr|A0A9D4WAG6|A0A9D4WAG6_PEA	1	1419.8774	2193.6	8312	13397	3
0.0000	H095349_1p_Ionopticks17_PM6_PRC-6191_Weiland_TMT_1.13398.13398.3	2.74	5/28	K.n[305.21]VYDM[147.04]GAQR.Q	DECOY_tr|A0A9D5B3K8|A0A9D5B3K8_PEA_UNMAPPED	0	1258.6300	2193.8	8313	13398	3
0.0000	H095349_1p_Ionopticks17_PM6_PRC-6191_Weiland_TMT_1.13399.13399.3	0.325	6/28	K.n[305.21]VYDM[147.04]GAQR.Q	DECOY_tr|A0A9D5B3K8|A0A9D5B3K8_PEA_UNMAPPED	0	1258.6300	2193.9	8314	13399	3
0	H095349_1p_Ionopticks17_PM6_PRC-6191_Weiland_TMT_1.13400.13400.2	320	2/6	K.n[305.21]AC[160.03]ER.F	tr|A0A9D4VSV2|A0A9D4VSV2_PEA	1	838.4291	2194.0	8315	13400	2
0.0000	H095349_1p_Ionopticks17_PM6_PRC-6191_Weiland_TMT_1.13400.13400.3	0.608	5/28	K.n[305.21]VYDM[147.04]GAQR.Q	DECOY_tr|A0A9D5B3K8|A0A9D5B3K8_PEA_UNMAPPED	0	1258.6300	2194.0	8316	13400	3
0	H095349_1p_Ionopticks17_PM6_PRC-6191_Weiland_TMT_1.13401.13401.2	57	8/10	K.n[305.21]ANEAER.D	tr|A0A9D4VSV0|A0A9D4VSV0_PEA	1	992.5211	2194.2	8317	13401	2
0.0000	H095349_1p_Ionopticks17_PM6_PRC-6191_Weiland_TMT_1.13401.13401.3	1.97	3/36	K.n[305.21]PSSNM[147.04]ARHLR.I	DECOY_tr|A0A9D5AU36|A0A9D5AU36_PEA_UNMAPPED	0	1487.7951	2194.2	8318	13401	3
0.0000	H095349_1p_Ionopticks17_PM6_PRC-6191_Weiland_TMT_1.13402.13402.2	3.27	4/12	R.n[305.21]NFILLSR.V	DECOY_tr|A0A9D5AUP5|A0A9D5AUP5_PEA_UNMAPPED	0	1165.7143	2194.3	8319	13402	2
0.0000	H095349_1p_Ionopticks17_PM6_PRC-6191_Weiland_TMT_1.13402.13402.3	3.69	3/48	R.n[305.21]LIVAAAANVRRHR.P	DECOY_tr|A0A9D5A2C0|A0A9D5A2C0_PEA_UNMAPPED	0	1750.0762	2194.3	8320	13402	3
0	H095349_1p_Ionopticks17_PM6_PRC-6191_Weiland_TMT_1.13403.13403.2	13.1	5/10	R.n[305.21]LGEAPR.P	tr|A0A9D4ZW88|A0A9D4ZW88_PEA	1	945.5568	2194.4	8321	13403	2
0.0000	H095349_1p_Ionopticks17_PM6_PRC-6191_Weiland_TMT_1.13403.13403.3	6.65	6/40	K.n[305.21]GLFAVVMIGGR.Q	tr|A0A9D4WEE1|A0A9D4WEE1_PEA	1	1422.8341	2194.4	8322	13403	3
0	H095349_1p_Ionopticks17_PM6_PRC-6191_Weiland_TMT_1.13404.13404.2	329	3/8	-.n[305.21]M[147.04]YADR.V	tr|A0A9D4XK93|A0A9D4XK93_PEA	1	974.4815	2194.6	8323	13404	2
0.0000	H095349_1p_Ionopticks17_PM6_PRC-6191_Weiland_TMT_1.13404.13404.3	3.12	9/32	R.n[305.21]M[147.04]FRSEIDSR.H	tr|A0A9D4YDP6|A0A9D4YDP6_PEA	1	1459.7413	2194.6	8324	13404	3
0	H095349_1p_Ionopticks17_PM6_PRC-6191_Weiland_TMT_1.13406.13406.2	12	3/10	R.n[305.21]PPPPPR.M	tr|A0A9D4X377|A0A9D4X377_PEA	1	963.5826	2194.9	8325	13406	2
0.0000	H095349_1p_Ionopticks17_PM6_PRC-6191_Weiland_TMT_1.13406.13406.3	3.15	5/36	K.n[305.21]LEITSLNVVR.L	tr|A0A9D4W5M2|A0A9D4W5M2_PEA	1	1446.8730	2194.9	8326	13406	3
0.0000	H095349_1p_Ionopticks17_PM6_PRC-6191_Weiland_TMT_1.13407.13407.2	14.2	2/14	K.n[305.21]RLQSTLK[432.30]R.L	tr|A0A9D4YBE4|A0A9D4YBE4_PEA,tr|A0A9D4ZWK8|A0A9D4ZWK8_PEA,tr|A0A9D4ZXR2|A0A9D4ZXR2_PEA,tr|A0A9D4ZZN2|A0A9D4ZZN2_PEA	4	1609.0284	2195.0	8327	13407	2
0.0000	H095349_1p_Ionopticks17_PM6_PRC-6191_Weiland_TMT_1.13407.13407.3	5.24	2/36	K.n[305.21]VDK[432.30]LIK[432.30]ILEK[432.30].P	DECOY_tr|A0A9D4Y433|A0A9D4Y433_PEA_UNMAPPED	0	2414.5981	2195.0	8328	13407	3
0	H095349_1p_Ionopticks17_PM6_PRC-6191_Weiland_TMT_1.13408.13408.3	0.208	7/20	R.n[305.21]NC[160.03]HHLR.Y	tr|A0A9D4XL22|A0A9D4XL22_PEA	1	1139.5942	2195.1	8329	13408	3
0.0321	H095349_1p_Ionopticks17_PM6_PRC-6191_Weiland_TMT_1.13409.13409.3	0.989	6/24	R.n[305.21]EMGFVNR.L	tr|A0A9D4XU84|A0A9D4XU84_PEA,tr|A0A9D4XV81|A0A9D4XV81_PEA,tr|A0A9D4XYF3|A0A9D4XYF3_PEA,tr|A0A9D4WIP9|A0A9D4WIP9_PEA	4	1155.6031	2195.3	8330	13409	3
0	H095349_1p_Ionopticks17_PM6_PRC-6191_Weiland_TMT_1.13410.13410.3	999	0/20	K.n[305.21]AVLLLK[432.30].Y	tr|A0A9D5BET4|A0A9D5BET4_PEA	1	1263.8774	2195.4	8331	13410	3
0	H095349_1p_Ionopticks17_PM6_PRC-6191_Weiland_TMT_1.13411.13411.2	999	1/4	K.n[305.21]LGK[432.30].I	tr|A0A9D4VXZ3|A0A9D4VXZ3_PEA	1	924.6253	2195.5	8332	13411	2
0.0000	H095349_1p_Ionopticks17_PM6_PRC-6191_Weiland_TMT_1.13411.13411.3	2.52	3/32	K.n[305.21]LLSVVQLRR.A	tr|A0A9D5BHR1|A0A9D5BHR1_PEA	1	1386.8995	2195.5	8333	13411	3
0	H095349_1p_Ionopticks17_PM6_PRC-6191_Weiland_TMT_1.13412.13412.2	0.0298	4/10	K.n[305.21]PAEATH.-	DECOY_tr|A0A9D4Y0E2|A0A9D4Y0E2_PEA	1	928.4938	2195.7	8334	13412	2
0.0000	H095349_1p_Ionopticks17_PM6_PRC-6191_Weiland_TMT_1.13412.13412.3	6.23	5/28	K.n[305.21]WEERVQSR.D	tr|A0A9D5BDD8|A0A9D5BDD8_PEA	1	1392.7434	2195.7	8335	13412	3
0.0000	H095349_1p_Ionopticks17_PM6_PRC-6191_Weiland_TMT_1.13413.13413.5	4.38	9/114	-.n[305.21]EFNQRQHNNNTNNNNYTNM[147.04]R.K	DECOY_tr|A0A9D5B733|A0A9D5B733_PEA_UNMAPPED	0	2842.2874	2195.8	8336	13413	5
0	H095349_1p_Ionopticks17_PM6_PRC-6191_Weiland_TMT_1.13414.13414.2	75.2	3/8	R.n[305.21]LGSVR.P	tr|A0A9D4X6I4|A0A9D4X6I4_PEA	1	834.5247	2195.9	8337	13414	2
0.0000	H095349_1p_Ionopticks17_PM6_PRC-6191_Weiland_TMT_1.13414.13414.3	11.8	4/28	R.n[305.21]LLSLLFSR.S	DECOY_tr|A0A9D4XYK0|A0A9D4XYK0_PEA_UNMAPPED	0	1251.7875	2195.9	8338	13414	3
0	H095349_1p_Ionopticks17_PM6_PRC-6191_Weiland_TMT_1.13417.13417.2	91.8	1/8	K.n[305.21]PSEIR.A	DECOY_tr|A0A9D5BGC8|A0A9D5BGC8_PEA	1	904.5302	2196.3	8339	13417	2
0.0000	H095349_1p_Ionopticks17_PM6_PRC-6191_Weiland_TMT_1.13417.13417.3	2.75	4/28	R.n[305.21]ILNYPEFR.N	tr|A0A9D5AUM3|A0A9D5AUM3_PEA,tr|A0A9D4XER2|A0A9D4XER2_PEA,tr|A0A9D4XF18|A0A9D4XF18_PEA,tr|A0A9D5AV78|A0A9D5AV78_PEA	4	1354.7569	2196.3	8340	13417	3
0	H095349_1p_Ionopticks17_PM6_PRC-6191_Weiland_TMT_1.13419.13419.2	31.7	3/8	K.n[305.21]GVGLR.G	tr|A0A9D4VJN2|A0A9D4VJN2_PEA	1	804.5142	2196.6	8341	13419	2
0.3480	H095349_1p_Ionopticks17_PM6_PRC-6191_Weiland_TMT_1.13420.13420.2	0.41	5/12	R.n[305.21]SSPDGER.W	tr|A0A9D5ASY7|A0A9D5ASY7_PEA,tr|A0A9D5AVB3|A0A9D5AVB3_PEA	2	1050.5266	2196.8	8342	13420	2
0	H095349_1p_Ionopticks17_PM6_PRC-6191_Weiland_TMT_1.13421.13421.2	85.8	3/6	K.n[305.21]ESFR.M	tr|A0A9D4ZW06|A0A9D4ZW06_PEA	1	841.4618	2196.9	8343	13421	2
0.0000	H095349_1p_Ionopticks17_PM6_PRC-6191_Weiland_TMT_1.13421.13421.3	7.82	3/24	K.n[305.21]ESFRYTR.P	tr|A0A9D4X4G6|A0A9D4X4G6_PEA	1	1261.6739	2196.9	8344	13421	3
0.0000	H095349_1p_Ionopticks17_PM6_PRC-6191_Weiland_TMT_1.13422.13422.3	2.24	4/28	R.n[305.21]ELMSPQVR.E	DECOY_tr|A0A9D4WUX9|A0A9D4WUX9_PEA_UNMAPPED	0	1262.6977	2197.1	8345	13422	3
0.0670	H095349_1p_Ionopticks17_PM6_PRC-6191_Weiland_TMT_1.13423.13423.2	0.251	5/12	R.n[305.21]REDSHER.D	tr|A0A9D4XD96|A0A9D4XD96_PEA,tr|A0A9D4XDF7|A0A9D4XDF7_PEA,tr|A0A9D4XDJ5|A0A9D4XDJ5_PEA,tr|A0A9D4XEU4|A0A9D4XEU4_PEA,tr|A0A9D4XEV7|A0A9D4XEV7_PEA,tr|A0A9D4XEZ7|A0A9D4XEZ7_PEA,tr|A0A9D4XFA9|A0A9D4XFA9_PEA,tr|A0A9D4XH49|A0A9D4XH49_PEA,tr|A0A9D4XHZ3|A0A9D4XHZ3_PEA	9	1231.6230	2197.2	8346	13423	2
0.0065	H095349_1p_Ionopticks17_PM6_PRC-6191_Weiland_TMT_1.13423.13423.3	0.82	6/44	R.n[305.21]EQRANEVDRIC[160.03]R.Q	tr|A0A9D4Y4M7|A0A9D4Y4M7_PEA	1	1848.9549	2197.2	8347	13423	3
0.0000	H095349_1p_Ionopticks17_PM6_PRC-6191_Weiland_TMT_1.13424.13424.2	0.096	7/14	K.n[305.21]VYDM[147.04]GAQR.Q	DECOY_tr|A0A9D5B3K8|A0A9D5B3K8_PEA_UNMAPPED	0	1258.6300	2197.3	8348	13424	2
0.0000	H095349_1p_Ionopticks17_PM6_PRC-6191_Weiland_TMT_1.13424.13424.3	6.15	6/52	R.n[305.21]SGRAMQRYNETGGR.K	tr|A0A9D5A3Z2|A0A9D5A3Z2_PEA	1	1885.9501	2197.3	8349	13424	3
0.0000	H095349_1p_Ionopticks17_PM6_PRC-6191_Weiland_TMT_1.13425.13425.2	0.413	6/14	K.n[305.21]VYDM[147.04]GAQR.Q	DECOY_tr|A0A9D5B3K8|A0A9D5B3K8_PEA_UNMAPPED	0	1258.6300	2197.5	8350	13425	2
0.0008	H095349_1p_Ionopticks17_PM6_PRC-6191_Weiland_TMT_1.13426.13426.3	1.87	5/24	K.n[305.21]TSM[147.04]RFFR.S	tr|A0A9D4XG82|A0A9D4XG82_PEA	1	1263.6718	2197.6	8351	13426	3
0	H095349_1p_Ionopticks17_PM6_PRC-6191_Weiland_TMT_1.13427.13427.2	999	1/8	K.n[305.21]GDGMR.I	tr|A0A9D4ZX76|A0A9D4ZX76_PEA	1	838.4291	2197.7	8352	13427	2
0.0000	H095349_1p_Ionopticks17_PM6_PRC-6191_Weiland_TMT_1.13427.13427.3	1.76	4/24	K.n[305.21]VNC[160.03]M[147.04]EQR.E	DECOY_tr|A0A9D4VX16|A0A9D4VX16_PEA_UNMAPPED	0	1255.5973	2197.7	8353	13427	3
0.0000	H095349_1p_Ionopticks17_PM6_PRC-6191_Weiland_TMT_1.13428.13428.2	44.3	3/16	K.n[305.21]ILQNVAGAR.L	DECOY_tr|A0A9D4YMW7|A0A9D4YMW7_PEA_UNMAPPED	0	1244.7525	2197.9	8354	13428	2
0.0000	H095349_1p_Ionopticks17_PM6_PRC-6191_Weiland_TMT_1.13428.13428.3	3.3	4/40	K.n[305.21]IAYK[432.30]VVREGAR.E	DECOY_tr|A0A9D4X6U0|A0A9D4X6U0_PEA_UNMAPPED	0	1869.1445	2197.9	8355	13428	3
0	H095349_1p_Ionopticks17_PM6_PRC-6191_Weiland_TMT_1.13429.13429.2	6.23	3/10	R.n[305.21]APAARR.K	tr|A0A9D4Y205|A0A9D4Y205_PEA	1	944.5840	2198.0	8356	13429	2
0.0000	H095349_1p_Ionopticks17_PM6_PRC-6191_Weiland_TMT_1.13429.13429.3	7.12	3/36	R.n[305.21]RSVPTVALNR.F	tr|A0A9D4YHX9|A0A9D4YHX9_PEA	1	1415.8533	2198.0	8357	13429	3
0	H095349_1p_Ionopticks17_PM6_PRC-6191_Weiland_TMT_1.13430.13430.2	2.62	3/10	K.n[305.21]EGPSNR.R	tr|A0A9D4W2K0|A0A9D4W2K0_PEA	1	962.5106	2198.1	8358	13430	2
0.0046	H095349_1p_Ionopticks17_PM6_PRC-6191_Weiland_TMT_1.13430.13430.3	2.21	3/32	K.n[305.21]VM[147.04]PFAVM[147.04]RR.L	tr|A0A9D5ASE8|A0A9D5ASE8_PEA,tr|A0A9D5AXD1|A0A9D5AXD1_PEA	2	1441.7858	2198.1	8359	13430	3
0.0000	H095349_1p_Ionopticks17_PM6_PRC-6191_Weiland_TMT_1.13433.13433.6	0.473	9/126	-.n[305.21]MFTM[147.04]APADYRVM[147.04]IVLSQHPHC[160.03]R.P	tr|A0A9D4WUA7|A0A9D4WUA7_PEA	1	2995.4613	2198.6	8360	13433	6
0.0000	H095349_1p_Ionopticks17_PM6_PRC-6191_Weiland_TMT_1.13434.13434.3	4.71	4/32	R.n[305.21]GEGGHGRGR.G	DECOY_tr|A0A9D4VKB9|A0A9D4VKB9_PEA_UNMAPPED	0	1185.6287	2198.7	8361	13434	3
0.0000	H095349_1p_Ionopticks17_PM6_PRC-6191_Weiland_TMT_1.13435.13435.6	1.38	9/144	R.n[305.21]GGATSSTHTGHGGEDRASDTNGYFR.E	DECOY_tr|A0A9D4XLZ0|A0A9D4XLZ0_PEA_UNMAPPED	0	2841.2987	2198.8	8362	13435	6
0.0000	H095349_1p_Ionopticks17_PM6_PRC-6191_Weiland_TMT_1.13436.13436.2	16.4	3/16	R.n[305.21]C[160.03]SDEEALHR.A	tr|A0A9D4WJ77|A0A9D4WJ77_PEA	1	1419.6737	2199.0	8363	13436	2
0.0000	H095349_1p_Ionopticks17_PM6_PRC-6191_Weiland_TMT_1.13436.13436.3	999	0/28	K.n[305.21]LGQK[432.30]LK[432.30]VK[432.30].I	DECOY_tr|A0A9D4X6I0|A0A9D4X6I0_PEA_UNMAPPED	0	2129.4404	2199.0	8364	13436	3
0.0000	H095349_1p_Ionopticks17_PM6_PRC-6191_Weiland_TMT_1.13438.13438.3	0.059	8/44	R.n[305.21]SFEEVLMDLRRK[432.30].P	tr|A0A9D4XKJ1|A0A9D4XKJ1_PEA	1	2130.2115	2199.2	8365	13438	3
0.0092	H095349_1p_Ionopticks17_PM6_PRC-6191_Weiland_TMT_1.13440.13440.2	0.337	3/14	R.n[305.21]VPNVEVLR.V	tr|A0A9D5BNW3|A0A9D5BNW3_PEA,tr|A0A9D5AIJ4|A0A9D5AIJ4_PEA	2	1228.7464	2199.5	8366	13440	2
0.0000	H095349_1p_Ionopticks17_PM6_PRC-6191_Weiland_TMT_1.13440.13440.3	1.65	3/36	K.n[305.21]MFTK[432.30]LARLPR.I	DECOY_tr|A0A9D4Y118|A0A9D4Y118_PEA_UNMAPPED	0	1840.1365	2199.5	8367	13440	3
0	H095349_1p_Ionopticks17_PM6_PRC-6191_Weiland_TMT_1.13441.13441.2	84.9	5/6	K.n[305.21]SVSR.A	tr|A0A9D4VN37|A0A9D4VN37_PEA	1	751.4512	2199.7	8368	13441	2
0.0000	H095349_1p_Ionopticks17_PM6_PRC-6191_Weiland_TMT_1.13442.13442.2	5.43	3/16	K.n[305.21]AALIPQRIR.E	tr|A0A9D4X1P2|A0A9D4X1P2_PEA	1	1340.8576	2199.8	8369	13442	2
0.0000	H095349_1p_Ionopticks17_PM6_PRC-6191_Weiland_TMT_1.13442.13442.3	11.6	2/32	K.n[305.21]RIPSIK[432.30]FIK[432.30].I	DECOY_tr|A0A9D4Y4M7|A0A9D4Y4M7_PEA_UNMAPPED	0	2013.3283	2199.8	8370	13442	3
0	H095349_1p_Ionopticks17_PM6_PRC-6191_Weiland_TMT_1.13443.13443.2	720	3/6	K.n[305.21]IELR.A	tr|A0A9D4VGH7|A0A9D4VGH7_PEA	1	833.5295	2199.9	8371	13443	2
0.0155	H095349_1p_Ionopticks17_PM6_PRC-6191_Weiland_TMT_1.13445.13445.2	0.494	8/12	K.n[305.21]GQGRSQR.E	tr|A0A9D5AK51|A0A9D5AK51_PEA	1	1091.6120	2200.2	8372	13445	2
0.7851	H095349_1p_Ionopticks17_PM6_PRC-6191_Weiland_TMT_1.13446.13446.3	0.131	9/24	R.n[305.21]REDPEER.A	tr|A0A9D5ACP5|A0A9D5ACP5_PEA,tr|Q9M3X6|Q9M3X6_PEA	2	1233.6274	2200.4	8373	13446	3
0	H095349_1p_Ionopticks17_PM6_PRC-6191_Weiland_TMT_1.13447.13447.2	12.2	2/8	K.n[305.21]AGM[147.04]GR.T	tr|A0A9D4YMR1|A0A9D4YMR1_PEA	1	810.4342	2200.5	8374	13447	2
0	H095349_1p_Ionopticks17_PM6_PRC-6191_Weiland_TMT_1.13448.13448.3	0.0366	8/20	R.n[305.21]YDHQDR.L	tr|A0A9D4XBG4|A0A9D4XBG4_PEA	1	1136.5535	2200.6	8375	13448	3
0.0000	H095349_1p_Ionopticks17_PM6_PRC-6191_Weiland_TMT_1.13449.13449.3	14.7	2/24	K.n[305.21]LM[147.04]DGYSR.P	tr|A0A9D4XQA2|A0A9D4XQA2_PEA	1	1160.5820	2200.8	8376	13449	3
0.0000	H095349_1p_Ionopticks17_PM6_PRC-6191_Weiland_TMT_1.13450.13450.3	38.2	4/24	R.n[305.21]GWC[160.03]DC[160.03]ER.F	tr|A0A9D4Y7N1|A0A9D4Y7N1_PEA	1	1285.5504	2200.9	8377	13450	3
0	H095349_1p_Ionopticks17_PM6_PRC-6191_Weiland_TMT_1.13451.13451.3	8.1	4/20	K.n[305.21]NC[160.03]EDFR.N	tr|A0A9D5A7K5|A0A9D5A7K5_PEA	1	1143.5303	2201.0	8378	13451	3
0.0000	H095349_1p_Ionopticks17_PM6_PRC-6191_Weiland_TMT_1.13452.13452.2	3.42	5/16	-.n[305.21]M[147.04]SEPDTHMR.T	tr|A0A9D4XEG1|A0A9D4XEG1_PEA	1	1422.6556	2201.2	8379	13452	2
0.0000	H095349_1p_Ionopticks17_PM6_PRC-6191_Weiland_TMT_1.13452.13452.3	10.5	5/56	K.n[305.21]C[160.03]YLAEFDHVTLC[160.03]GSR.T	DECOY_tr|A0A9D5A2D1|A0A9D5A2D1_PEA_UNMAPPED	0	2131.0151	2201.2	8380	13452	3
0	H095349_1p_Ionopticks17_PM6_PRC-6191_Weiland_TMT_1.13453.13453.2	61.3	2/6	K.n[305.21]SSER.T	tr|A0A9D4VJM5|A0A9D4VJM5_PEA	1	781.4254	2201.3	8381	13453	2
0.0025	H095349_1p_Ionopticks17_PM6_PRC-6191_Weiland_TMT_1.13453.13453.3	2.08	3/24	K.n[305.21]YC[160.03]SVAIR.F	tr|A0A9D5AZT9|A0A9D5AZT9_PEA	1	1171.6344	2201.3	8382	13453	3
0	H095349_1p_Ionopticks17_PM6_PRC-6191_Weiland_TMT_1.13455.13455.2	0.194	8/10	R.n[305.21]EGSEPR.Q	DECOY_tr|A0A9D4X7D9|A0A9D4X7D9_PEA	1	977.5102	2201.6	8383	13455	2
0.0022	H095349_1p_Ionopticks17_PM6_PRC-6191_Weiland_TMT_1.13456.13456.2	1.59	5/14	R.n[305.21]NAAHMEQR.K	tr|A0A9D4W4M0|A0A9D4W4M0_PEA	1	1259.6365	2201.7	8384	13456	2
0.0045	H095349_1p_Ionopticks17_PM6_PRC-6191_Weiland_TMT_1.13456.13456.3	1.29	6/48	K.n[305.21]HEEEETLLMVTTR.K	tr|A0A9D5AMQ7|A0A9D5AMQ7_PEA	1	1890.9681	2201.7	8385	13456	3
0	H095349_1p_Ionopticks17_PM6_PRC-6191_Weiland_TMT_1.13458.13458.2	26.1	4/10	K.n[305.21]DC[160.03]SNRR.C	tr|A0A9D4Y5C4|A0A9D4Y5C4_PEA	1	1110.5524	2202.0	8386	13458	2
0	H095349_1p_Ionopticks17_PM6_PRC-6191_Weiland_TMT_1.13461.13461.2	5.45	4/10	K.n[305.21]FHSQPR.E	DECOY_tr|A0A9D4X739|A0A9D4X739_PEA	1	1074.5895	2202.4	8387	13461	2
0.0000	H095349_1p_Ionopticks17_PM6_PRC-6191_Weiland_TMT_1.13461.13461.3	0.382	7/44	R.n[305.21]FGMSIFVLSGPR.N	DECOY_tr|A0A9D5ADM3|A0A9D5ADM3_PEA_UNMAPPED	0	1613.8924	2202.4	8388	13461	3
0.0000	H095349_1p_Ionopticks17_PM6_PRC-6191_Weiland_TMT_1.13462.13462.3	14.4	4/24	R.n[305.21]REDSHER.D	tr|A0A9D4XD96|A0A9D4XD96_PEA,tr|A0A9D4XDF7|A0A9D4XDF7_PEA,tr|A0A9D4XDJ5|A0A9D4XDJ5_PEA,tr|A0A9D4XEU4|A0A9D4XEU4_PEA,tr|A0A9D4XEV7|A0A9D4XEV7_PEA,tr|A0A9D4XEZ7|A0A9D4XEZ7_PEA,tr|A0A9D4XFA9|A0A9D4XFA9_PEA,tr|A0A9D4XH49|A0A9D4XH49_PEA,tr|A0A9D4XHZ3|A0A9D4XHZ3_PEA	9	1231.6230	2202.6	8389	13462	3
0.0000	H095349_1p_Ionopticks17_PM6_PRC-6191_Weiland_TMT_1.13463.13463.4	0.184	12/90	K.n[305.21]YASQM[147.04]SGYVQGLNEQR.Q	DECOY_tr|A0A9D5BN31|A0A9D5BN31_PEA_UNMAPPED	0	2150.0386	2202.7	8390	13463	4
0	H095349_1p_Ionopticks17_PM6_PRC-6191_Weiland_TMT_1.13464.13464.2	18.3	3/10	K.n[305.21]K[432.30]AANGR.S	DECOY_tr|A0A9D4XSW7|A0A9D4XSW7_PEA	1	1223.7595	2202.8	8391	13464	2
0.0000	H095349_1p_Ionopticks17_PM6_PRC-6191_Weiland_TMT_1.13464.13464.3	5.5	3/56	R.n[305.21]VAEPLRGLSILAAAR.E	DECOY_tr|A0A9D4X1A9|A0A9D4X1A9_PEA_UNMAPPED	0	1840.1219	2202.8	8392	13464	3
0.0018	H095349_1p_Ionopticks17_PM6_PRC-6191_Weiland_TMT_1.13465.13465.6	0.352	11/150	K.n[305.21]AGFSYNGGSISQSFHQWMLVLYQNQQ.-	tr|A0A9D4Y2M4|A0A9D4Y2M4_PEA	1	3293.5888	2203.0	8393	13465	6
0	H095349_1p_Ionopticks17_PM6_PRC-6191_Weiland_TMT_1.13467.13467.3	102	3/20	R.n[305.21]LRPIK[432.30]R.I	DECOY_tr|A0A9D4YQB4|A0A9D4YQB4_PEA	1	1389.9428	2203.3	8394	13467	3
0.0000	H095349_1p_Ionopticks17_PM6_PRC-6191_Weiland_TMT_1.13468.13468.3	20	4/28	K.n[305.21]SSPETC[160.03]SR.F	DECOY_tr|A0A9D5AHJ6|A0A9D5AHJ6_PEA_UNMAPPED	0	1226.5885	2203.4	8395	13468	3
0.0000	H095349_1p_Ionopticks17_PM6_PRC-6191_Weiland_TMT_1.13469.13469.3	0.646	6/68	K.n[305.21]LVTNYMHADPIVGFERM[147.04]R.D	DECOY_tr|A0A9D5AEI3|A0A9D5AEI3_PEA_UNMAPPED	0	2468.2629	2203.5	8396	13469	3
0.8883	H095349_1p_Ionopticks17_PM6_PRC-6191_Weiland_TMT_1.13471.13471.2	0.0698	11/12	R.n[305.21]REDPEER.A	tr|A0A9D5ACP5|A0A9D5ACP5_PEA,tr|Q9M3X6|Q9M3X6_PEA	2	1233.6274	2203.8	8397	13471	2
0.0000	H095349_1p_Ionopticks17_PM6_PRC-6191_Weiland_TMT_1.13472.13472.2	1.51	5/14	R.n[305.21]GGARGNPR.V	tr|A0A9D4ZW11|A0A9D4ZW11_PEA,tr|A0A9D5B630|A0A9D5B630_PEA	2	1087.6171	2204.0	8398	13472	2
0.0000	H095349_1p_Ionopticks17_PM6_PRC-6191_Weiland_TMT_1.13473.13473.2	64.9	2/12	K.n[305.21]TDDHEPR.N	DECOY_tr|A0A9D4XVA0|A0A9D4XVA0_PEA_UNMAPPED	0	1172.5746	2204.1	8399	13473	2
0	H095349_1p_Ionopticks17_PM6_PRC-6191_Weiland_TMT_1.13474.13474.2	368	3/6	R.n[305.21]EFRR.L	tr|A0A9D4W1X2|A0A9D4W1X2_PEA	1	910.5309	2204.2	8400	13474	2
0	H095349_1p_Ionopticks17_PM6_PRC-6191_Weiland_TMT_1.13474.13474.3	2.55	5/20	R.n[305.21]GHMK[432.30]ER.L	DECOY_tr|A0A9D5BIL4|A0A9D5BIL4_PEA	1	1364.7843	2204.2	8401	13474	3
0.0000	H095349_1p_Ionopticks17_PM6_PRC-6191_Weiland_TMT_1.13475.13475.2	7.89	3/14	K.n[305.21]RGMEWHRR.R	tr|A0A9D4WEI6|A0A9D4WEI6_PEA,tr|A0A9D4WNZ8|A0A9D4WNZ8_PEA,tr|A0A9D4WSW1|A0A9D4WSW1_PEA,tr|A0A9D4WZD6|A0A9D4WZD6_PEA,tr|A0A9D4Y8T9|A0A9D4Y8T9_PEA,tr|A0A9D4YIT4|A0A9D4YIT4_PEA,tr|A0A9D5AQ77|A0A9D5AQ77_PEA,tr|A0A9D5AUP5|A0A9D5AUP5_PEA,tr|A0A9D4WCD4|A0A9D4WCD4_PEA,tr|A0A9D5A0I4|A0A9D5A0I4_PEA,tr|A0A9D5B4J3|A0A9D5B4J3_PEA	11	1430.7638	2204.4	8402	13475	2
0.0000	H095349_1p_Ionopticks17_PM6_PRC-6191_Weiland_TMT_1.13475.13475.3	5.74	3/52	R.n[305.21]TFTGK[432.30]PSGISM[147.04]LQR.L	tr|A0A9D4YN61|A0A9D4YN61_PEA	1	2146.2064	2204.4	8403	13475	3
0.0000	H095349_1p_Ionopticks17_PM6_PRC-6191_Weiland_TMT_1.13476.13476.2	2.35	2/14	K.n[305.21]ALGPSGGR.R	DECOY_tr|A0A9D4Y136|A0A9D4Y136_PEA_UNMAPPED	0	1017.5891	2204.5	8404	13476	2
0.0000	H095349_1p_Ionopticks17_PM6_PRC-6191_Weiland_TMT_1.13476.13476.3	8.81	4/36	K.n[305.21]HLLAFHGFER.R	tr|A0A9D5BJR8|A0A9D5BJR8_PEA,tr|A0A9D5BJW3|A0A9D5BJW3_PEA,tr|A0A9D5BK07|A0A9D5BK07_PEA,tr|A0A9D5BK13|A0A9D5BK13_PEA,tr|A0A9D5BK16|A0A9D5BK16_PEA,tr|A0A9D5BK21|A0A9D5BK21_PEA,tr|A0A9D5BK35|A0A9D5BK35_PEA,tr|A0A9D5BK49|A0A9D5BK49_PEA,tr|A0A9D5GXK3|A0A9D5GXK3_PEA,tr|A0A9D5GXV2|A0A9D5GXV2_PEA,tr|A0A9D5GXX2|A0A9D5GXX2_PEA,tr|A0A9D5GXY8|A0A9D5GXY8_PEA	12	1529.8427	2204.5	8405	13476	3
0.0000	H095349_1p_Ionopticks17_PM6_PRC-6191_Weiland_TMT_1.13477.13477.3	314	4/32	R.n[305.21]K[432.30]AGSLK[432.30]AVR.E	tr|A0A9D4WME5|A0A9D4WME5_PEA,tr|A0A9D4X403|A0A9D4X403_PEA	2	1841.2031	2204.6	8406	13477	3
0.0000	H095349_1p_Ionopticks17_PM6_PRC-6191_Weiland_TMT_1.13478.13478.3	999	1/28	K.n[305.21]ILVRRAIR.V	tr|A0A9D4WBT9|A0A9D4WBT9_PEA	1	1299.8787	2204.8	8407	13478	3
0.5896	H095349_1p_Ionopticks17_PM6_PRC-6191_Weiland_TMT_1.13479.13479.3	0.793	12/88	R.n[305.21]FEM[147.04]M[147.04]ESGAADYESVIGFSNLGPR.M	tr|A0A9D4WHH8|A0A9D4WHH8_PEA	1	2842.3114	2204.9	8408	13479	3
0.0000	H095349_1p_Ionopticks17_PM6_PRC-6191_Weiland_TMT_1.13480.13480.2	999	1/12	K.n[305.21]IIALK[432.30]LR.N	tr|A0A9D4XYS7|A0A9D4XYS7_PEA,tr|A0A9D4WJD2|A0A9D4WJD2_PEA,tr|A0A9D4WJD4|A0A9D4WJD4_PEA,tr|A0A9D4WKE9|A0A9D4WKE9_PEA,tr|A0A9D4WLF0|A0A9D4WLF0_PEA	5	1433.9942	2205.0	8409	13480	2
0.0000	H095349_1p_Ionopticks17_PM6_PRC-6191_Weiland_TMT_1.13480.13480.3	0.829	6/60	R.n[305.21]SVYC[160.03]PRGGGYSDYIPR.C	DECOY_tr|A0A9D4X476|A0A9D4X476_PEA_UNMAPPED	0	2150.0539	2205.0	8410	13480	3
0.0000	H095349_1p_Ionopticks17_PM6_PRC-6191_Weiland_TMT_1.13481.13481.2	6.63	4/16	K.n[305.21]SEESSSQER.N	tr|A0A9D4W9H3|A0A9D4W9H3_PEA,tr|A0A9D5BJ51|A0A9D5BJ51_PEA,tr|A0A9D5BJF1|A0A9D5BJF1_PEA	3	1341.6332	2205.2	8411	13481	2
0.0000	H095349_1p_Ionopticks17_PM6_PRC-6191_Weiland_TMT_1.13481.13481.3	19.2	3/56	K.n[305.21]DEGESC[160.03]QISAETIDR.L	tr|A0A9D4X2M0|A0A9D4X2M0_PEA	1	2012.9281	2205.2	8412	13481	3
0	H095349_1p_Ionopticks17_PM6_PRC-6191_Weiland_TMT_1.13482.13482.2	33.3	4/8	K.n[305.21]M[147.04]TAGR.R	DECOY_tr|A0A9D4W4D4|A0A9D4W4D4_PEA	1	854.4604	2205.3	8413	13482	2
0.1232	H095349_1p_Ionopticks17_PM6_PRC-6191_Weiland_TMT_1.13482.13482.3	0.629	5/32	K.n[305.21]GSRTAAEER.Q	tr|A0A9D4WB93|A0A9D4WB93_PEA	1	1279.6805	2205.3	8414	13482	3
0.0000	H095349_1p_Ionopticks17_PM6_PRC-6191_Weiland_TMT_1.13484.13484.3	4.19	4/24	K.n[305.21]HMVEEER.E	tr|A0A9D4VUG2|A0A9D4VUG2_PEA,tr|A0A9D4VUR6|A0A9D4VUR6_PEA,tr|A0A9D4VVR7|A0A9D4VVR7_PEA,tr|A0A9D4VVY7|A0A9D4VVY7_PEA,tr|A0A9D4VW26|A0A9D4VW26_PEA,tr|A0A9D4VW36|A0A9D4VW36_PEA,tr|A0A9D4VW38|A0A9D4VW38_PEA,tr|A0A9D4VW47|A0A9D4VW47_PEA,tr|A0A9D4VX79|A0A9D4VX79_PEA,tr|A0A9D4VX90|A0A9D4VX90_PEA,tr|A0A9D4VXK9|A0A9D4VXK9_PEA,tr|A0A9D4ZYG2|A0A9D4ZYG2_PEA,tr|A0A9D4ZZV6|A0A9D4ZZV6_PEA,tr|A0A9D5A094|A0A9D5A094_PEA,tr|A0A9D5A1F0|A0A9D5A1F0_PEA,tr|A0A9D5A2B1|A0A9D5A2B1_PEA,tr|A0A9D5A2B6|A0A9D5A2B6_PEA	17	1232.6144	2205.6	8415	13484	3
0.0000	H095349_1p_Ionopticks17_PM6_PRC-6191_Weiland_TMT_1.13485.13485.2	2.62	4/14	R.n[305.21]GGARGNPR.V	tr|A0A9D4ZW11|A0A9D4ZW11_PEA,tr|A0A9D5B630|A0A9D5B630_PEA	2	1087.6171	2205.8	8416	13485	2
0.0000	H095349_1p_Ionopticks17_PM6_PRC-6191_Weiland_TMT_1.13485.13485.3	0.44	7/40	R.n[305.21]YVPHMQSILSR.I	DECOY_tr|A0A9D4VMB9|A0A9D4VMB9_PEA_UNMAPPED	0	1633.8934	2205.8	8417	13485	3
0	H095349_1p_Ionopticks17_PM6_PRC-6191_Weiland_TMT_1.13486.13486.2	962	1/8	K.n[305.21]LLLGL.-	tr|A0A9D4Y4V5|A0A9D4Y4V5_PEA	1	831.5754	2205.9	8418	13486	2
0	H095349_1p_Ionopticks17_PM6_PRC-6191_Weiland_TMT_1.13486.13486.3	34.5	3/16	R.n[305.21]LK[432.30]LLR.F	tr|A0A9D4ZZU7|A0A9D4ZZU7_PEA	1	1249.8730	2205.9	8419	13486	3
0	H095349_1p_Ionopticks17_PM6_PRC-6191_Weiland_TMT_1.13487.13487.2	999	2/8	K.n[305.21]SVIVL.-	DECOY_tr|A0A9D4YF34|A0A9D4YF34_PEA	1	833.5546	2206.0	8420	13487	2
0.0000	H095349_1p_Ionopticks17_PM6_PRC-6191_Weiland_TMT_1.13487.13487.3	999	1/28	R.n[305.21]IILLHIAR.P	tr|A0A9D5BJ55|A0A9D5BJ55_PEA	1	1251.8351	2206.0	8421	13487	3
0	H095349_1p_Ionopticks17_PM6_PRC-6191_Weiland_TMT_1.13488.13488.2	5.94	3/10	K.n[305.21]NASVNR.S	DECOY_tr|A0A9D4Y6M6|A0A9D4Y6M6_PEA	1	963.5422	2206.2	8422	13488	2
0.0000	H095349_1p_Ionopticks17_PM6_PRC-6191_Weiland_TMT_1.13488.13488.3	2.97	4/36	R.n[305.21]NQSSFSTITR.I	DECOY_tr|A0A9D5BGF5|A0A9D5BGF5_PEA_UNMAPPED	0	1443.7642	2206.2	8423	13488	3
0	H095349_1p_Ionopticks17_PM6_PRC-6191_Weiland_TMT_1.13489.13489.2	139	6/10	R.n[305.21]SVTDPR.T	tr|A0A9D4YG93|A0A9D4YG93_PEA	1	977.5466	2206.3	8424	13489	2
0.0000	H095349_1p_Ionopticks17_PM6_PRC-6191_Weiland_TMT_1.13490.13490.3	999	1/28	R.n[305.21]LLLLVAIR.D	DECOY_tr|A0A9D4WJA6|A0A9D4WJA6_PEA_UNMAPPED	0	1213.8446	2206.4	8425	13490	3
0	H095349_1p_Ionopticks17_PM6_PRC-6191_Weiland_TMT_1.13491.13491.2	461	2/6	R.n[305.21]SDDL.-	DECOY_tr|A0A9D4Y286|A0A9D4Y286_PEA	1	752.3876	2206.6	8426	13491	2
0	H095349_1p_Ionopticks17_PM6_PRC-6191_Weiland_TMT_1.13491.13491.3	0.0953	7/20	R.n[305.21]SDREYR.E	tr|A0A9D4VZZ6|A0A9D4VZZ6_PEA	1	1128.5848	2206.6	8427	13491	3
0.0000	H095349_1p_Ionopticks17_PM6_PRC-6191_Weiland_TMT_1.13492.13492.3	40	6/36	K.n[305.21]NNPNESTGER.G	DECOY_tr|A0A9D4YD27|A0A9D4YD27_PEA_UNMAPPED	0	1420.6867	2206.7	8428	13492	3
0.0000	H095349_1p_Ionopticks17_PM6_PRC-6191_Weiland_TMT_1.13493.13493.2	3.1	4/16	R.n[305.21]NPTMQEQQR.L	tr|A0A9D5ALD4|A0A9D5ALD4_PEA,tr|A0A9D5APC2|A0A9D5APC2_PEA	2	1434.7210	2206.8	8429	13493	2
0.0000	H095349_1p_Ionopticks17_PM6_PRC-6191_Weiland_TMT_1.13495.13495.3	999	2/48	K.n[305.21]EDNSDSERVEDED.-	DECOY_tr|A0A9D4Y2J9|A0A9D4Y2J9_PEA_UNMAPPED	0	1841.7723	2207.1	8430	13495	3
0.0000	H095349_1p_Ionopticks17_PM6_PRC-6191_Weiland_TMT_1.13497.13497.3	0.327	7/28	K.n[305.21]VYDM[147.04]GAQR.Q	DECOY_tr|A0A9D5B3K8|A0A9D5B3K8_PEA_UNMAPPED	0	1258.6300	2207.4	8431	13497	3
0.0000	H095349_1p_Ionopticks17_PM6_PRC-6191_Weiland_TMT_1.13498.13498.2	0.99	5/12	K.n[305.21]GGSGIPR.M	tr|A0A9D4W3C6|A0A9D4W3C6_PEA,tr|A0A9D4W3Z2|A0A9D4W3Z2_PEA,tr|A0A9D4YGJ4|A0A9D4YGJ4_PEA	3	946.5520	2207.5	8432	13498	2
0.0000	H095349_1p_Ionopticks17_PM6_PRC-6191_Weiland_TMT_1.13498.13498.3	0.655	7/36	K.n[305.21]HPEVVGLLVR.L	DECOY_tr|A0A9D5AEK5|A0A9D5AEK5_PEA_UNMAPPED	0	1421.8679	2207.5	8433	13498	3
0.0000	H095349_1p_Ionopticks17_PM6_PRC-6191_Weiland_TMT_1.13499.13499.3	1.97	6/44	K.n[305.21]VEQTDRSNTVPK[432.30].L	DECOY_tr|A0A9D4VYZ8|A0A9D4VYZ8_PEA_UNMAPPED	0	1981.1089	2207.7	8434	13499	3
0.0000	H095349_1p_Ionopticks17_PM6_PRC-6191_Weiland_TMT_1.13500.13500.2	4.17	2/14	R.n[305.21]HALIQIVR.N	DECOY_tr|A0A9D4W6I3|A0A9D4W6I3_PEA_UNMAPPED	0	1252.7940	2207.8	8435	13500	2
0.0000	H095349_1p_Ionopticks17_PM6_PRC-6191_Weiland_TMT_1.13500.13500.3	0.611	3/52	R.n[305.21]RVLRLQANLGAVLR.G	DECOY_tr|A0A9D4ZSC8|A0A9D4ZSC8_PEA_UNMAPPED	0	1882.1913	2207.8	8436	13500	3
0.0000	H095349_1p_Ionopticks17_PM6_PRC-6191_Weiland_TMT_1.13501.13501.2	29.5	3/14	K.n[305.21]INPVQLLR.G	DECOY_tr|A0A9D4VZE9|A0A9D4VZE9_PEA_UNMAPPED	0	1255.7937	2207.9	8437	13501	2
0.0000	H095349_1p_Ionopticks17_PM6_PRC-6191_Weiland_TMT_1.13501.13501.3	8.38	4/44	R.n[305.21]LAK[432.30]IVTPHLGAR.T	DECOY_tr|A0A9D4ZZ03|A0A9D4ZZ03_PEA_UNMAPPED	0	1883.1965	2207.9	8438	13501	3
0	H095349_1p_Ionopticks17_PM6_PRC-6191_Weiland_TMT_1.13502.13502.2	54.3	3/6	K.n[305.21]TEQR.F	tr|A0A9D4YIC5|A0A9D4YIC5_PEA	1	836.4676	2208.1	8439	13502	2
0.0000	H095349_1p_Ionopticks17_PM6_PRC-6191_Weiland_TMT_1.13502.13502.3	2.4	5/28	K.n[305.21]SPSHQIQR.L	DECOY_tr|A0A9D4WKJ6|A0A9D4WKJ6_PEA_UNMAPPED	0	1255.6957	2208.1	8440	13502	3
0	H095349_1p_Ionopticks17_PM6_PRC-6191_Weiland_TMT_1.13503.13503.2	16.5	4/8	R.n[305.21]GHSHR.S	DECOY_tr|A0A9D5GZX2|A0A9D5GZX2_PEA	1	896.4901	2208.2	8441	13503	2
0.0002	H095349_1p_Ionopticks17_PM6_PRC-6191_Weiland_TMT_1.13504.13504.3	2.09	4/24	R.n[305.21]LLYIAWR.S	tr|A0A9D4Y0N7|A0A9D4Y0N7_PEA	1	1237.7507	2208.3	8442	13504	3
0.0000	H095349_1p_Ionopticks17_PM6_PRC-6191_Weiland_TMT_1.13505.13505.3	17.1	3/52	R.n[305.21]DDDRNWDDDLMSER.A	DECOY_tr|A0A9D4X865|A0A9D4X865_PEA_UNMAPPED	0	2084.9030	2208.5	8443	13505	3
0.0000	H095349_1p_Ionopticks17_PM6_PRC-6191_Weiland_TMT_1.13506.13506.2	4.41	3/14	K.n[305.21]IVVVLQER.Y	DECOY_tr|A0A9D4XKR2|A0A9D4XKR2_PEA_UNMAPPED	0	1258.7933	2208.6	8444	13506	2
0.0000	H095349_1p_Ionopticks17_PM6_PRC-6191_Weiland_TMT_1.13506.13506.3	10.4	3/28	K.n[305.21]K[432.30]IK[432.30]ETLSR.F	tr|A0A9D5B3J0|A0A9D5B3J0_PEA,tr|A0A9D5B7Y2|A0A9D5B7Y2_PEA	2	1886.2133	2208.6	8445	13506	3
0	H095349_1p_Ionopticks17_PM6_PRC-6191_Weiland_TMT_1.13507.13507.2	608	1/6	K.n[305.21]PVVR.K	tr|A0A9D4WBP1|A0A9D4WBP1_PEA	1	773.5084	2208.8	8446	13507	2
0.9454	H095349_1p_Ionopticks17_PM6_PRC-6191_Weiland_TMT_1.13508.13508.3	0.0046	9/24	R.n[305.21]RPDQAER.V	tr|A0A9D4WTV4|A0A9D4WTV4_PEA,tr|A0A9D4YAY0|A0A9D4YAY0_PEA	2	1174.6379	2208.9	8447	13508	3
0.0000	H095349_1p_Ionopticks17_PM6_PRC-6191_Weiland_TMT_1.13510.13510.5	1.82	11/114	-.n[305.21]EFNQRQHNNNTNNNNYTNM[147.04]R.K	DECOY_tr|A0A9D5B733|A0A9D5B733_PEA_UNMAPPED	0	2842.2874	2209.2	8448	13510	5
0	H095349_1p_Ionopticks17_PM6_PRC-6191_Weiland_TMT_1.13511.13511.2	999	3/6	K.n[305.21]IELR.A	tr|A0A9D4VGH7|A0A9D4VGH7_PEA	1	833.5295	2209.3	8449	13511	2
0.0000	H095349_1p_Ionopticks17_PM6_PRC-6191_Weiland_TMT_1.13511.13511.3	8.25	5/28	K.n[305.21]LTLSVRTR.G	DECOY_tr|A0A9D4ZXN6|A0A9D4ZXN6_PEA_UNMAPPED	0	1248.7838	2209.3	8450	13511	3
0	H095349_1p_Ionopticks17_PM6_PRC-6191_Weiland_TMT_1.13512.13512.2	0.443	5/8	R.n[305.21]SVAGR.V	tr|A0A9D4VTF7|A0A9D4VTF7_PEA	1	792.4778	2209.5	8451	13512	2
0.0000	H095349_1p_Ionopticks17_PM6_PRC-6191_Weiland_TMT_1.13513.13513.3	0.746	6/36	R.n[305.21]MEATTDGHER.A	DECOY_tr|A0A9D5B7I4|A0A9D5B7I4_PEA_UNMAPPED	0	1449.6842	2209.6	8452	13513	3
0.0000	H095349_1p_Ionopticks17_PM6_PRC-6191_Weiland_TMT_1.13514.13514.3	2.29	6/32	R.n[305.21]YADVFQFER.S	DECOY_tr|A0A9D4WQ95|A0A9D4WQ95_PEA_UNMAPPED	0	1477.7526	2209.7	8453	13514	3
0	H095349_1p_Ionopticks17_PM6_PRC-6191_Weiland_TMT_1.13515.13515.2	41.2	5/8	R.n[305.21]VDGSR.N	tr|A0A9D4Y4K1|A0A9D4Y4K1_PEA	1	836.4676	2209.9	8454	13515	2
0	H095349_1p_Ionopticks17_PM6_PRC-6191_Weiland_TMT_1.13516.13516.2	22.9	3/6	K.n[305.21]VDFR.H	tr|A0A9D4Y6B7|A0A9D4Y6B7_PEA	1	839.4825	2210.0	8455	13516	2
0.0000	H095349_1p_Ionopticks17_PM6_PRC-6191_Weiland_TMT_1.13516.13516.3	1.33	4/28	K.n[305.21]VDDLPLQR.V	DECOY_tr|A0A9D5A926|A0A9D5A926_PEA_UNMAPPED	0	1258.7205	2210.0	8456	13516	3
0	H095349_1p_Ionopticks17_PM6_PRC-6191_Weiland_TMT_1.13517.13517.2	9.96	4/6	K.n[305.21]VEQR.C	tr|A0A9D4X4I2|A0A9D4X4I2_PEA	1	834.4884	2210.1	8457	13517	2
0	H095349_1p_Ionopticks17_PM6_PRC-6191_Weiland_TMT_1.13518.13518.2	59.9	3/6	K.n[305.21]VDFR.H	tr|A0A9D4Y6B7|A0A9D4Y6B7_PEA	1	839.4825	2210.3	8458	13518	2
0	H095349_1p_Ionopticks17_PM6_PRC-6191_Weiland_TMT_1.13519.13519.2	11.3	3/8	R.n[305.21]VEPER.T	tr|A0A9D4XDB4|A0A9D4XDB4_PEA	1	932.5251	2210.4	8459	13519	2
0.0000	H095349_1p_Ionopticks17_PM6_PRC-6191_Weiland_TMT_1.13519.13519.3	8.52	4/24	R.n[305.21]YAK[432.30]EGAR.D	tr|A0A9D4VHM3|A0A9D4VHM3_PEA,tr|A0A9D4VHN2|A0A9D4VHN2_PEA	2	1401.8225	2210.4	8460	13519	3
0	H095349_1p_Ionopticks17_PM6_PRC-6191_Weiland_TMT_1.13520.13520.2	87.6	3/8	K.n[305.21]QSLER.V	tr|A0A9D4WJM1|A0A9D4WJM1_PEA	1	935.5360	2210.5	8461	13520	2
0.0000	H095349_1p_Ionopticks17_PM6_PRC-6191_Weiland_TMT_1.13520.13520.3	5.27	3/32	K.n[305.21]RAEVLPEER.V	DECOY_tr|A0A9D4Y059|A0A9D4Y059_PEA_UNMAPPED	0	1401.7900	2210.5	8462	13520	3
0	H095349_1p_Ionopticks17_PM6_PRC-6191_Weiland_TMT_1.13521.13521.2	8.1	2/10	K.n[305.21]PPLLTR.I	DECOY_tr|A0A9D5B396|A0A9D5B396_PEA	1	999.6401	2210.7	8463	13521	2
0.0178	H095349_1p_Ionopticks17_PM6_PRC-6191_Weiland_TMT_1.13521.13521.3	2.01	3/24	R.n[305.21]EHK[432.30]ILTR.S	tr|A0A9D4WV04|A0A9D4WV04_PEA	1	1503.9381	2210.7	8464	13521	3
0.0000	H095349_1p_Ionopticks17_PM6_PRC-6191_Weiland_TMT_1.13523.13523.2	0.146	6/14	K.n[305.21]VYDM[147.04]GAQR.Q	DECOY_tr|A0A9D5B3K8|A0A9D5B3K8_PEA_UNMAPPED	0	1258.6300	2211.0	8465	13523	2
0	H095349_1p_Ionopticks17_PM6_PRC-6191_Weiland_TMT_1.13524.13524.2	67.1	3/6	R.n[305.21]DDER.D	tr|A0A9D4WRD0|A0A9D4WRD0_PEA	1	837.4153	2211.1	8466	13524	2
0.0000	H095349_1p_Ionopticks17_PM6_PRC-6191_Weiland_TMT_1.13524.13524.3	0.25	5/24	K.n[305.21]VNC[160.03]M[147.04]EQR.E	DECOY_tr|A0A9D4VX16|A0A9D4VX16_PEA_UNMAPPED	0	1255.5973	2211.1	8467	13524	3
0.2318	H095349_1p_Ionopticks17_PM6_PRC-6191_Weiland_TMT_1.13525.13525.2	0.231	5/12	R.n[305.21]REDSHER.D	tr|A0A9D4XD96|A0A9D4XD96_PEA,tr|A0A9D4XDF7|A0A9D4XDF7_PEA,tr|A0A9D4XDJ5|A0A9D4XDJ5_PEA,tr|A0A9D4XEU4|A0A9D4XEU4_PEA,tr|A0A9D4XEV7|A0A9D4XEV7_PEA,tr|A0A9D4XEZ7|A0A9D4XEZ7_PEA,tr|A0A9D4XFA9|A0A9D4XFA9_PEA,tr|A0A9D4XH49|A0A9D4XH49_PEA,tr|A0A9D4XHZ3|A0A9D4XHZ3_PEA	9	1231.6230	2211.2	8468	13525	2
0.0087	H095349_1p_Ionopticks17_PM6_PRC-6191_Weiland_TMT_1.13525.13525.3	0.925	6/44	R.n[305.21]EQRANEVDRIC[160.03]R.Q	tr|A0A9D4Y4M7|A0A9D4Y4M7_PEA	1	1848.9549	2211.2	8469	13525	3
0.0000	H095349_1p_Ionopticks17_PM6_PRC-6191_Weiland_TMT_1.13526.13526.2	1.03	5/12	K.n[305.21]VNC[160.03]M[147.04]EQR.E	DECOY_tr|A0A9D4VX16|A0A9D4VX16_PEA_UNMAPPED	0	1255.5973	2211.4	8470	13526	2
0	H095349_1p_Ionopticks17_PM6_PRC-6191_Weiland_TMT_1.13527.13527.2	359	2/6	K.n[305.21]PVIH.-	tr|A0A9D4VPJ8|A0A9D4VPJ8_PEA	1	768.4818	2211.5	8471	13527	2
0.0000	H095349_1p_Ionopticks17_PM6_PRC-6191_Weiland_TMT_1.13528.13528.4	2.18	11/96	R.n[305.21]LYDSDGEDNFASASAMR.A	DECOY_tr|A0A9D4XMW5|A0A9D4XMW5_PEA_UNMAPPED	0	2151.9703	2211.7	8472	13528	4
0.0000	H095349_1p_Ionopticks17_PM6_PRC-6191_Weiland_TMT_1.13529.13529.2	13.1	3/12	K.n[305.21]NQTVSRR.F	tr|A0A9D5H150|A0A9D5H150_PEA	1	1163.6695	2211.8	8473	13529	2
0.0000	H095349_1p_Ionopticks17_PM6_PRC-6191_Weiland_TMT_1.13529.13529.3	0.23	4/52	R.n[305.21]PPLPASRGSRGPVR.E	DECOY_tr|A0A9D4XRC1|A0A9D4XRC1_PEA_UNMAPPED	0	1750.0286	2211.8	8474	13529	3
0.0000	H095349_1p_Ionopticks17_PM6_PRC-6191_Weiland_TMT_1.13530.13530.4	0.767	6/66	K.n[305.21]IAAM[147.04]AAALEEAK[432.30].A	DECOY_tr|A0A9D5GUQ9|A0A9D5GUQ9_PEA_UNMAPPED	0	1812.0311	2211.9	8475	13530	4
0	H095349_1p_Ionopticks17_PM6_PRC-6191_Weiland_TMT_1.13531.13531.2	156	4/10	K.n[305.21]SNLNAR.K	tr|A0A9D5AFF2|A0A9D5AFF2_PEA	1	977.5578	2212.1	8476	13531	2
0	H095349_1p_Ionopticks17_PM6_PRC-6191_Weiland_TMT_1.13532.13532.2	103	3/8	R.n[305.21]SATIR.I	tr|A0A9D4WFB8|A0A9D4WFB8_PEA	1	850.5197	2212.2	8477	13532	2
0.0000	H095349_1p_Ionopticks17_PM6_PRC-6191_Weiland_TMT_1.13532.13532.3	8.48	4/28	R.n[305.21]SIRSRSIR.G	tr|A0A9D5BKW7|A0A9D5BKW7_PEA,tr|A0A9D5BKY9|A0A9D5BKY9_PEA,tr|A0A9D5BL57|A0A9D5BL57_PEA	3	1277.7852	2212.2	8478	13532	3
0	H095349_1p_Ionopticks17_PM6_PRC-6191_Weiland_TMT_1.13533.13533.2	299	2/8	R.n[305.21]GAPSN.-	DECOY_tr|A0A9D4Y635|A0A9D4Y635_PEA	1	748.4040	2212.3	8479	13533	2
0	H095349_1p_Ionopticks17_PM6_PRC-6191_Weiland_TMT_1.13534.13534.2	0.0941	10/10	R.n[305.21]EGSEPR.Q	DECOY_tr|A0A9D4X7D9|A0A9D4X7D9_PEA	1	977.5102	2212.5	8480	13534	2
0.0002	H095349_1p_Ionopticks17_PM6_PRC-6191_Weiland_TMT_1.13534.13534.3	0.144	8/40	K.n[305.21]SGETALDIAER.N	tr|A0A9D4XW72|A0A9D4XW72_PEA	1	1464.7744	2212.5	8481	13534	3
0.7736	H095349_1p_Ionopticks17_PM6_PRC-6191_Weiland_TMT_1.13536.13536.3	0.148	8/24	R.n[305.21]REDPEER.A	tr|A0A9D5ACP5|A0A9D5ACP5_PEA,tr|Q9M3X6|Q9M3X6_PEA	2	1233.6274	2212.8	8482	13536	3
0.0082	H095349_1p_Ionopticks17_PM6_PRC-6191_Weiland_TMT_1.13537.13537.2	0.528	7/12	K.n[305.21]GQGRSQR.E	tr|A0A9D5AK51|A0A9D5AK51_PEA	1	1091.6120	2212.9	8483	13537	2
0.0000	H095349_1p_Ionopticks17_PM6_PRC-6191_Weiland_TMT_1.13538.13538.2	1.21	4/12	K.n[305.21]EPQGGNR.K	DECOY_tr|A0A9D4XA88|A0A9D4XA88_PEA_UNMAPPED	0	1060.5586	2213.0	8484	13538	2
0.0000	H095349_1p_Ionopticks17_PM6_PRC-6191_Weiland_TMT_1.13539.13539.6	4.38	9/120	R.n[305.21]GQHYYDDIYPDNSHTVALQM[147.04]R.L	DECOY_tr|A0A9D5BDU7|A0A9D5BDU7_PEA_UNMAPPED	0	2842.3305	2213.2	8485	13539	6
0.0000	H095349_1p_Ionopticks17_PM6_PRC-6191_Weiland_TMT_1.13540.13540.2	1.96	4/14	K.n[305.21]GVK[432.30]RVGIR.T	tr|A0A9D4Y402|A0A9D4Y402_PEA	1	1491.9858	2213.3	8486	13540	2
0.0000	H095349_1p_Ionopticks17_PM6_PRC-6191_Weiland_TMT_1.13540.13540.3	12.7	2/32	R.n[305.21]VK[432.30]NIK[432.30]LSPK[432.30].L	tr|A0A9D5B4I1|A0A9D5B4I1_PEA	1	2242.4881	2213.3	8487	13540	3
0	H095349_1p_Ionopticks17_PM6_PRC-6191_Weiland_TMT_1.13541.13541.2	49.3	2/10	K.n[305.21]SSEIPR.S	DECOY_tr|A0A9D4X2X1|A0A9D4X2X1_PEA	1	991.5623	2213.4	8488	13541	2
0.0000	H095349_1p_Ionopticks17_PM6_PRC-6191_Weiland_TMT_1.13541.13541.3	0.495	4/36	R.n[305.21]NILVDALDRR.G	DECOY_tr|A0A9D4WWC0|A0A9D4WWC0_PEA_UNMAPPED	0	1487.8744	2213.4	8489	13541	3
0.0000	H095349_1p_Ionopticks17_PM6_PRC-6191_Weiland_TMT_1.13542.13542.4	1.39	8/96	-.n[305.21]C[160.03]VIHFTSC[160.03]TC[160.03]VM[147.04]C[160.03]LK[432.30]M[147.04]R.P	DECOY_tr|A0A9D5BEB2|A0A9D5BEB2_PEA_UNMAPPED	0	2842.3739	2213.6	8490	13542	4
0.0000	H095349_1p_Ionopticks17_PM6_PRC-6191_Weiland_TMT_1.13543.13543.2	0.382	4/18	R.n[305.21]RLVAVLRPLR.M	DECOY_tr|A0A9D5BPF3|A0A9D5BPF3_PEA_UNMAPPED	0	1495.9999	2213.7	8491	13543	2
0.0000	H095349_1p_Ionopticks17_PM6_PRC-6191_Weiland_TMT_1.13543.13543.3	3.09	3/48	K.n[305.21]LK[432.30]PGGVLVPK[432.30]VAR.V	DECOY_tr|A0A9D4XXQ2|A0A9D4XXQ2_PEA_UNMAPPED	0	2245.4818	2213.7	8492	13543	3
0.9944	H095349_1p_Ionopticks17_PM6_PRC-6191_Weiland_TMT_1.13544.13544.2	0.000412	10/12	K.n[305.21]DPNSESR.S	tr|A0A9D4X642|A0A9D4X642_PEA,tr|A0A9D4X7R9|A0A9D4X7R9_PEA,tr|A0A9D4XJJ5|A0A9D4XJJ5_PEA,tr|A0A9D4XK01|A0A9D4XK01_PEA,tr|A0A9D4XK48|A0A9D4XK48_PEA,tr|A0A9D4XL74|A0A9D4XL74_PEA,tr|A0A9D4XLF6|A0A9D4XLF6_PEA,tr|A0A9D4XLM7|A0A9D4XLM7_PEA,tr|A0A9D4XM43|A0A9D4XM43_PEA,tr|A0A9D4XP52|A0A9D4XP52_PEA,tr|A0A9D4XP66|A0A9D4XP66_PEA,tr|A0A9D4XPS8|A0A9D4XPS8_PEA	12	1107.5481	2213.8	8493	13544	2
0.0000	H095349_1p_Ionopticks17_PM6_PRC-6191_Weiland_TMT_1.13545.13545.2	8.62	4/14	K.n[305.21]DALAPPPR.P	tr|A0A9D4W890|A0A9D4W890_PEA,tr|A0A9D4W8T0|A0A9D4W8T0_PEA	2	1139.6623	2214.0	8494	13545	2
0.0006	H095349_1p_Ionopticks17_PM6_PRC-6191_Weiland_TMT_1.13545.13545.3	1.1	5/52	K.n[305.21]APPSPSPIPPPPPR.D	tr|A0A9D4YNC8|A0A9D4YNC8_PEA	1	1709.9789	2214.0	8495	13545	3
0	H095349_1p_Ionopticks17_PM6_PRC-6191_Weiland_TMT_1.13547.13547.2	116	2/6	R.n[305.21]SVHM[147.04].-	DECOY_tr|A0A9D5AXU5|A0A9D5AXU5_PEA	1	792.4124	2214.3	8496	13547	2
0.0000	H095349_1p_Ionopticks17_PM6_PRC-6191_Weiland_TMT_1.13547.13547.3	8.67	4/24	-.n[305.21]SVMC[160.03]VMR.S	DECOY_tr|A0A9D4ZRP2|A0A9D4ZRP2_PEA_UNMAPPED	0	1185.5992	2214.3	8497	13547	3
0.0000	H095349_1p_Ionopticks17_PM6_PRC-6191_Weiland_TMT_1.13549.13549.3	428	3/24	R.n[305.21]GWC[160.03]DC[160.03]ER.F	tr|A0A9D4Y7N1|A0A9D4Y7N1_PEA	1	1285.5504	2214.6	8498	13549	3
0	H095349_1p_Ionopticks17_PM6_PRC-6191_Weiland_TMT_1.13550.13550.2	0.0932	8/10	R.n[305.21]EGSEPR.Q	DECOY_tr|A0A9D4X7D9|A0A9D4X7D9_PEA	1	977.5102	2214.7	8499	13550	2
0	H095349_1p_Ionopticks17_PM6_PRC-6191_Weiland_TMT_1.13551.13551.2	9.19	3/6	R.n[305.21]YNHR.I	tr|A0A9D4WWP2|A0A9D4WWP2_PEA	1	892.4839	2214.8	8500	13551	2
0.0001	H095349_1p_Ionopticks17_PM6_PRC-6191_Weiland_TMT_1.13552.13552.3	0.494	9/48	R.n[305.21]SSM[147.04]ASFADNGESR.T	tr|A0A9D4VMU6|A0A9D4VMU6_PEA,tr|A0A9D4VN30|A0A9D4VN30_PEA	2	1677.7588	2215.0	8501	13552	3
0.0000	H095349_1p_Ionopticks17_PM6_PRC-6191_Weiland_TMT_1.13553.13553.3	0.922	5/28	K.n[305.21]VYDM[147.04]GAQR.Q	DECOY_tr|A0A9D5B3K8|A0A9D5B3K8_PEA_UNMAPPED	0	1258.6300	2215.1	8502	13553	3
0.0000	H095349_1p_Ionopticks17_PM6_PRC-6191_Weiland_TMT_1.13554.13554.3	999	1/28	K.n[305.21]ILLALLGR.E	tr|A0A9D4VIB4|A0A9D4VIB4_PEA	1	1171.7977	2215.2	8503	13554	3
0	H095349_1p_Ionopticks17_PM6_PRC-6191_Weiland_TMT_1.13555.13555.2	15.6	4/10	K.n[305.21]GVYEER.V	tr|A0A9D4XTE4|A0A9D4XTE4_PEA	1	1055.5572	2215.4	8504	13555	2
0.0001	H095349_1p_Ionopticks17_PM6_PRC-6191_Weiland_TMT_1.13556.13556.3	1.08	6/28	R.n[305.21]VAC[160.03]PPEER.H	tr|A0A9D4W4F7|A0A9D4W4F7_PEA,tr|A0A9D4WBT7|A0A9D4WBT7_PEA	2	1260.6457	2215.5	8505	13556	3
0.0188	H095349_1p_Ionopticks17_PM6_PRC-6191_Weiland_TMT_1.13557.13557.2	0.0203	2/14	R.n[305.21]LPASRAPR.D	tr|A0A9D5BL85|A0A9D5BL85_PEA	1	1170.7157	2215.6	8506	13557	2
0.0000	H095349_1p_Ionopticks17_PM6_PRC-6191_Weiland_TMT_1.13557.13557.3	4.48	2/48	K.n[305.21]ARVQALIDQLGLR.N	tr|A0A9D5AVN9|A0A9D5AVN9_PEA,tr|A0A9D5ABJ4|A0A9D5ABJ4_PEA	2	1756.0643	2215.6	8507	13557	3
0	H095349_1p_Ionopticks17_PM6_PRC-6191_Weiland_TMT_1.13559.13559.2	102	3/6	K.n[305.21]SSER.T	tr|A0A9D4VJM5|A0A9D4VJM5_PEA	1	781.4254	2215.9	8508	13559	2
0.0000	H095349_1p_Ionopticks17_PM6_PRC-6191_Weiland_TMT_1.13559.13559.3	7.7	5/24	R.n[305.21]RDPDPIR.K	DECOY_tr|A0A9D4X8G9|A0A9D4X8G9_PEA_UNMAPPED	0	1171.6634	2215.9	8509	13559	3
0.0000	H095349_1p_Ionopticks17_PM6_PRC-6191_Weiland_TMT_1.13560.13560.3	3.44	4/56	K.n[305.21]NWNYFYNDIGADFGR.I	DECOY_tr|A0A9D5BPZ2|A0A9D5BPZ2_PEA_UNMAPPED	0	2155.0083	2216.0	8510	13560	3
0.5728	H095349_1p_Ionopticks17_PM6_PRC-6191_Weiland_TMT_1.13562.13562.2	1.73	9/12	R.n[305.21]REDPEER.A	tr|A0A9D5ACP5|A0A9D5ACP5_PEA,tr|Q9M3X6|Q9M3X6_PEA	2	1233.6274	2216.3	8511	13562	2
0.0000	H095349_1p_Ionopticks17_PM6_PRC-6191_Weiland_TMT_1.13563.13563.3	13.8	5/28	K.n[305.21]SSPETC[160.03]SR.F	DECOY_tr|A0A9D5AHJ6|A0A9D5AHJ6_PEA_UNMAPPED	0	1226.5885	2216.5	8512	13563	3
0.0000	H095349_1p_Ionopticks17_PM6_PRC-6191_Weiland_TMT_1.13564.13564.3	6.03	5/24	R.n[305.21]REDSHER.D	tr|A0A9D4XD96|A0A9D4XD96_PEA,tr|A0A9D4XDF7|A0A9D4XDF7_PEA,tr|A0A9D4XDJ5|A0A9D4XDJ5_PEA,tr|A0A9D4XEU4|A0A9D4XEU4_PEA,tr|A0A9D4XEV7|A0A9D4XEV7_PEA,tr|A0A9D4XEZ7|A0A9D4XEZ7_PEA,tr|A0A9D4XFA9|A0A9D4XFA9_PEA,tr|A0A9D4XH49|A0A9D4XH49_PEA,tr|A0A9D4XHZ3|A0A9D4XHZ3_PEA	9	1231.6230	2216.6	8513	13564	3
0.0000	H095349_1p_Ionopticks17_PM6_PRC-6191_Weiland_TMT_1.13565.13565.2	1.91	2/16	K.n[305.21]IPRIGILPR.Y	tr|A0A9D5BCQ3|A0A9D5BCQ3_PEA	1	1337.8831	2216.7	8514	13565	2
0.0000	H095349_1p_Ionopticks17_PM6_PRC-6191_Weiland_TMT_1.13565.13565.3	7.3	2/32	R.n[305.21]IPRELTK[432.30]LK[432.30].N	tr|A0A9D4Y6R7|A0A9D4Y6R7_PEA,tr|A0A9D5B7C4|A0A9D5B7C4_PEA	2	2009.3181	2216.7	8515	13565	3
0.0000	H095349_1p_Ionopticks17_PM6_PRC-6191_Weiland_TMT_1.13566.13566.3	16.4	3/24	K.n[305.21]LM[147.04]DGYSR.P	tr|A0A9D4XQA2|A0A9D4XQA2_PEA	1	1160.5820	2216.9	8516	13566	3
0.0021	H095349_1p_Ionopticks17_PM6_PRC-6191_Weiland_TMT_1.13567.13567.3	1.56	6/28	R.n[305.21]NPNILPRR.F	tr|A0A9D4WQ67|A0A9D4WQ67_PEA	1	1282.7794	2217.0	8517	13567	3
0.2694	H095349_1p_Ionopticks17_PM6_PRC-6191_Weiland_TMT_1.13568.13568.2	0.286	5/28	R.n[305.21]RENWVNMHSM[147.04]PDSLK[432.30].S	tr|A0A9D4XYM9|A0A9D4XYM9_PEA	1	2467.2596	2217.2	8518	13568	2
0	H095349_1p_Ionopticks17_PM6_PRC-6191_Weiland_TMT_1.13569.13569.2	113	2/6	K.n[305.21]DPER.P	tr|A0A9D4W6K7|A0A9D4W6K7_PEA	1	819.4411	2217.3	8519	13569	2
0.0000	H095349_1p_Ionopticks17_PM6_PRC-6191_Weiland_TMT_1.13570.13570.2	0.882	4/12	R.n[305.21]PPPGAPR.R	tr|A0A9D4XSK7|A0A9D4XSK7_PEA,tr|A0A9D4XTC1|A0A9D4XTC1_PEA	2	994.5884	2217.4	8520	13570	2
0.0000	H095349_1p_Ionopticks17_PM6_PRC-6191_Weiland_TMT_1.13570.13570.3	0.151	4/32	R.n[305.21]SLGSVVTPK[432.30].Y	DECOY_tr|A0A9D5AEM4|A0A9D5AEM4_PEA_UNMAPPED	0	1494.9266	2217.4	8521	13570	3
0.0605	H095349_1p_Ionopticks17_PM6_PRC-6191_Weiland_TMT_1.13571.13571.2	1.86	6/12	K.n[305.21]RDM[147.04]TEER.Y	tr|A0A9D5BEB4|A0A9D5BEB4_PEA	1	1255.6151	2217.6	8522	13571	2
0	H095349_1p_Ionopticks17_PM6_PRC-6191_Weiland_TMT_1.13572.13572.2	30.6	4/10	K.n[305.21]YGEDGR.D	tr|A0A9D4WFY6|A0A9D4WFY6_PEA	1	999.4946	2217.7	8523	13572	2
0.0000	H095349_1p_Ionopticks17_PM6_PRC-6191_Weiland_TMT_1.13572.13572.3	14.7	4/40	K.n[305.21]SEVGAMFAC[160.03]AR.Q	DECOY_tr|A0A9D4XWU4|A0A9D4XWU4_PEA_UNMAPPED	0	1501.7342	2217.7	8524	13572	3
0.0000	H095349_1p_Ionopticks17_PM6_PRC-6191_Weiland_TMT_1.13573.13573.3	0.507	5/36	K.n[305.21]GM[147.04]VK[432.30]VVIAHR.T	DECOY_tr|A0A9D4X6H8|A0A9D4X6H8_PEA_UNMAPPED	0	1733.0630	2217.8	8525	13573	3
0.6025	H095349_1p_Ionopticks17_PM6_PRC-6191_Weiland_TMT_1.13575.13575.3	0.709	6/24	R.n[305.21]REDSHER.D	tr|A0A9D4XD96|A0A9D4XD96_PEA,tr|A0A9D4XDF7|A0A9D4XDF7_PEA,tr|A0A9D4XDJ5|A0A9D4XDJ5_PEA,tr|A0A9D4XEU4|A0A9D4XEU4_PEA,tr|A0A9D4XEV7|A0A9D4XEV7_PEA,tr|A0A9D4XEZ7|A0A9D4XEZ7_PEA,tr|A0A9D4XFA9|A0A9D4XFA9_PEA,tr|A0A9D4XH49|A0A9D4XH49_PEA,tr|A0A9D4XHZ3|A0A9D4XHZ3_PEA	9	1231.6230	2218.1	8526	13575	3
0.0000	H095349_1p_Ionopticks17_PM6_PRC-6191_Weiland_TMT_1.13576.13576.2	1.88	4/12	K.n[305.21]GAQEPQR.F	DECOY_tr|A0A9D5BP61|A0A9D5BP61_PEA_UNMAPPED	0	1088.5899	2218.3	8527	13576	2
0.0000	H095349_1p_Ionopticks17_PM6_PRC-6191_Weiland_TMT_1.13576.13576.3	1.77	6/44	R.n[305.21]QIPEGSVSVMQR.L	DECOY_tr|A0A9D4Y6A2|A0A9D4Y6A2_PEA_UNMAPPED	0	1633.8782	2218.3	8528	13576	3
0.0243	H095349_1p_Ionopticks17_PM6_PRC-6191_Weiland_TMT_1.13577.13577.2	0.247	8/12	K.n[305.21]GNVLNGR.Q	tr|A0A9D4VFP4|A0A9D4VFP4_PEA,tr|A0A9D4ZYW5|A0A9D4ZYW5_PEA	2	1032.6000	2218.4	8529	13577	2
0.0000	H095349_1p_Ionopticks17_PM6_PRC-6191_Weiland_TMT_1.13578.13578.3	29.7	3/24	K.n[305.21]QEYDEER.V	tr|A0A9D4Y8J3|A0A9D4Y8J3_PEA,tr|A0A9D5B8B1|A0A9D5B8B1_PEA	2	1271.5954	2218.5	8530	13578	3
0.0000	H095349_1p_Ionopticks17_PM6_PRC-6191_Weiland_TMT_1.13580.13580.4	0.348	5/72	K.n[305.21]HSGIFSSSLITRR.D	DECOY_tr|A0A9D4W8B3|A0A9D4W8B3_PEA_UNMAPPED	0	1763.9967	2218.8	8531	13580	4
0	H095349_1p_Ionopticks17_PM6_PRC-6191_Weiland_TMT_1.13581.13581.2	53.1	2/6	R.n[305.21]IDM[147.04]R.V	tr|A0A9D4W1Z9|A0A9D4W1Z9_PEA	1	853.4652	2218.9	8532	13581	2
0.0000	H095349_1p_Ionopticks17_PM6_PRC-6191_Weiland_TMT_1.13581.13581.3	1.66	5/32	K.n[305.21]ASAAESRQR.E	DECOY_tr|A0A9D4XBS7|A0A9D4XBS7_PEA_UNMAPPED	0	1278.6965	2218.9	8533	13581	3
0.0196	H095349_1p_Ionopticks17_PM6_PRC-6191_Weiland_TMT_1.13583.13583.2	0.227	3/14	R.n[305.21]VPNVEVLR.V	tr|A0A9D5BNW3|A0A9D5BNW3_PEA,tr|A0A9D5AIJ4|A0A9D5AIJ4_PEA	2	1228.7464	2219.2	8534	13583	2
0.0000	H095349_1p_Ionopticks17_PM6_PRC-6191_Weiland_TMT_1.13583.13583.3	0.881	3/36	K.n[305.21]MFTK[432.30]LARLPR.I	DECOY_tr|A0A9D4Y118|A0A9D4Y118_PEA_UNMAPPED	0	1840.1365	2219.2	8535	13583	3
0.0000	H095349_1p_Ionopticks17_PM6_PRC-6191_Weiland_TMT_1.13585.13585.3	3.63	6/40	R.n[305.21]QK[432.30]QGGSLNIGR.I	DECOY_tr|A0A9D4W632|A0A9D4W632_PEA_UNMAPPED	0	1765.0455	2219.5	8536	13585	3
0.0000	H095349_1p_Ionopticks17_PM6_PRC-6191_Weiland_TMT_1.13586.13586.2	4.21	5/14	K.n[305.21]STGAAGER.L	tr|A0A9D4WRH2|A0A9D4WRH2_PEA	1	1051.5582	2219.6	8537	13586	2
0	H095349_1p_Ionopticks17_PM6_PRC-6191_Weiland_TMT_1.13588.13588.2	3.31	4/10	R.n[305.21]GEEIAR.T	DECOY_tr|A0A9D4W672|A0A9D4W672_PEA	1	977.5466	2219.9	8538	13588	2
0.0000	H095349_1p_Ionopticks17_PM6_PRC-6191_Weiland_TMT_1.13589.13589.3	0.231	5/24	K.n[305.21]VNC[160.03]M[147.04]EQR.E	DECOY_tr|A0A9D4VX16|A0A9D4VX16_PEA_UNMAPPED	0	1255.5973	2220.1	8539	13589	3
0.0000	H095349_1p_Ionopticks17_PM6_PRC-6191_Weiland_TMT_1.13590.13590.3	833	2/24	R.n[305.21]RRLLVVR.S	tr|A0A9D5ALS9|A0A9D5ALS9_PEA	1	1214.8260	2220.2	8540	13590	3
0.0000	H095349_1p_Ionopticks17_PM6_PRC-6191_Weiland_TMT_1.13591.13591.3	0.765	6/68	K.n[305.21]LVTNYMHADPIVGFERM[147.04]R.D	DECOY_tr|A0A9D5AEI3|A0A9D5AEI3_PEA_UNMAPPED	0	2468.2629	2220.3	8541	13591	3
0.0000	H095349_1p_Ionopticks17_PM6_PRC-6191_Weiland_TMT_1.13593.13593.2	15.5	3/12	K.n[305.21]EWDADDR.L	DECOY_tr|A0A9D5AXF6|A0A9D5AXF6_PEA_UNMAPPED	0	1209.5586	2220.6	8542	13593	2
0.0000	H095349_1p_Ionopticks17_PM6_PRC-6191_Weiland_TMT_1.13593.13593.3	53.9	4/48	R.n[305.21]EALMEFGNEADER.E	tr|A0A9D4WLN8|A0A9D4WLN8_PEA,tr|A0A9D4WPQ3|A0A9D4WPQ3_PEA	2	1813.8477	2220.6	8543	13593	3
0	H095349_1p_Ionopticks17_PM6_PRC-6191_Weiland_TMT_1.13594.13594.2	59	3/8	R.n[305.21]DNYER.L	tr|A0A9D4Y9X6|A0A9D4Y9X6_PEA	1	999.4946	2220.7	8544	13594	2
0	H095349_1p_Ionopticks17_PM6_PRC-6191_Weiland_TMT_1.13595.13595.2	1.46	4/10	R.n[305.21]PQPEER.Q	tr|A0A9D4XJ66|A0A9D4XJ66_PEA	1	1058.5681	2220.9	8545	13595	2
0.0000	H095349_1p_Ionopticks17_PM6_PRC-6191_Weiland_TMT_1.13595.13595.3	3.32	4/40	K.n[305.21]QFLSSVM[147.04]LGER.K	tr|A0A9D5B9K9|A0A9D5B9K9_PEA	1	1585.8458	2220.9	8546	13595	3
0.9954	H095349_1p_Ionopticks17_PM6_PRC-6191_Weiland_TMT_1.13596.13596.2	0.000289	8/12	K.n[305.21]TDAGEM[147.04]R.V	tr|A0A9D4VX01|A0A9D4VX01_PEA	1	1098.5300	2221.0	8547	13596	2
0	H095349_1p_Ionopticks17_PM6_PRC-6191_Weiland_TMT_1.13597.13597.2	194	1/6	K.n[305.21]GMM[147.04]R.E	tr|A0A9D4WV90|A0A9D4WV90_PEA	1	813.4161	2221.1	8548	13597	2
0.0000	H095349_1p_Ionopticks17_PM6_PRC-6191_Weiland_TMT_1.13597.13597.3	7.4	3/24	K.n[305.21]DFANM[147.04]FR.A	DECOY_tr|A0A9D4WIV8|A0A9D4WIV8_PEA_UNMAPPED	0	1219.5980	2221.1	8549	13597	3
0	H095349_1p_Ionopticks17_PM6_PRC-6191_Weiland_TMT_1.13601.13601.2	20	4/6	K.n[305.21]TEQR.F	tr|A0A9D4YIC5|A0A9D4YIC5_PEA	1	836.4676	2221.7	8550	13601	2
0.0000	H095349_1p_Ionopticks17_PM6_PRC-6191_Weiland_TMT_1.13601.13601.3	1.17	4/28	K.n[305.21]SPSHQIQR.L	DECOY_tr|A0A9D4WKJ6|A0A9D4WKJ6_PEA_UNMAPPED	0	1255.6957	2221.7	8551	13601	3
0.0000	H095349_1p_Ionopticks17_PM6_PRC-6191_Weiland_TMT_1.13602.13602.3	15.1	4/24	K.n[305.21]LIHLRER.L	tr|A0A9D5BEZ3|A0A9D5BEZ3_PEA	1	1239.7736	2221.8	8552	13602	3
0.0000	H095349_1p_Ionopticks17_PM6_PRC-6191_Weiland_TMT_1.13603.13603.3	1.5	6/40	R.n[305.21]RLWDDFPPLSK[432.30].R	DECOY_tr|A0A9D4WA97|A0A9D4WA97_PEA_UNMAPPED	0	1981.1281	2222.0	8553	13603	3
0.8271	H095349_1p_Ionopticks17_PM6_PRC-6191_Weiland_TMT_1.13604.13604.3	0.00398	8/24	R.n[305.21]RPDQAER.V	tr|A0A9D4WTV4|A0A9D4WTV4_PEA,tr|A0A9D4YAY0|A0A9D4YAY0_PEA	2	1174.6379	2222.1	8554	13604	3
0.0000	H095349_1p_Ionopticks17_PM6_PRC-6191_Weiland_TMT_1.13605.13605.4	4.93	11/84	K.n[305.21]GM[147.04]PQLNQDWNTNQER.L	tr|A0A9D5AWB1|A0A9D5AWB1_PEA	1	2150.0135	2222.2	8555	13605	4
0	H095349_1p_Ionopticks17_PM6_PRC-6191_Weiland_TMT_1.13606.13606.2	3.98	3/10	K.n[305.21]VTK[432.30]ESR.N	DECOY_tr|A0A9D4Y3Y3|A0A9D4Y3Y3_PEA	1	1326.8116	2222.4	8556	13606	2
0.0000	H095349_1p_Ionopticks17_PM6_PRC-6191_Weiland_TMT_1.13606.13606.3	5.08	3/32	R.n[305.21]VDYTGK[432.30]IK[432.30]R.T	DECOY_tr|A0A9D5BN68|A0A9D5BN68_PEA_UNMAPPED	0	1991.2348	2222.4	8557	13606	3
0.0000	H095349_1p_Ionopticks17_PM6_PRC-6191_Weiland_TMT_1.13607.13607.2	2.79	4/16	R.n[305.21]NPSETLMTR.M	tr|A0A9D5BLG5|A0A9D5BLG5_PEA	1	1351.7090	2222.5	8558	13607	2
0.0013	H095349_1p_Ionopticks17_PM6_PRC-6191_Weiland_TMT_1.13607.13607.3	0.827	5/48	R.n[305.21]NSPMSDLGSEVK[432.30]R.E	tr|A0A9D5AMN0|A0A9D5AMN0_PEA	1	2027.0966	2222.5	8559	13607	3
0.1807	H095349_1p_Ionopticks17_PM6_PRC-6191_Weiland_TMT_1.13608.13608.2	0.26	5/14	K.n[305.21]HSILILQR.A	tr|A0A9D5AGT2|A0A9D5AGT2_PEA	1	1282.8046	2222.6	8560	13608	2
0	H095349_1p_Ionopticks17_PM6_PRC-6191_Weiland_TMT_1.13609.13609.2	999	2/8	K.n[305.21]SVIVL.-	DECOY_tr|A0A9D4YF34|A0A9D4YF34_PEA	1	833.5546	2222.8	8561	13609	2
0.0000	H095349_1p_Ionopticks17_PM6_PRC-6191_Weiland_TMT_1.13609.13609.3	999	2/28	R.n[305.21]IILLHIAR.P	tr|A0A9D5BJ55|A0A9D5BJ55_PEA	1	1251.8351	2222.8	8562	13609	3
0.0000	H095349_1p_Ionopticks17_PM6_PRC-6191_Weiland_TMT_1.13610.13610.2	0.353	3/16	K.n[305.21]GGPATVLVR.T	DECOY_tr|A0A9D5AFF5|A0A9D5AFF5_PEA_UNMAPPED	0	1172.7202	2222.9	8563	13610	2
0.0000	H095349_1p_Ionopticks17_PM6_PRC-6191_Weiland_TMT_1.13610.13610.3	6.06	2/48	K.n[305.21]INPTRSVTISIVR.D	DECOY_tr|A0A9D4WWV7|A0A9D4WWV7_PEA_UNMAPPED	0	1759.0640	2222.9	8564	13610	3
0.0066	H095349_1p_Ionopticks17_PM6_PRC-6191_Weiland_TMT_1.13611.13611.2	0.695	3/12	R.n[305.21]VIQTQPR.F	tr|A0A9D4W7G0|A0A9D4W7G0_PEA	1	1144.6889	2223.1	8565	13611	2
0.0216	H095349_1p_Ionopticks17_PM6_PRC-6191_Weiland_TMT_1.13611.13611.3	2.61	3/32	K.n[305.21]ALK[432.30]HSERLR.E	tr|A0A9D4VHJ9|A0A9D4VHJ9_PEA,tr|A0A9D4ZTF3|A0A9D4ZTF3_PEA,tr|A0A9D4ZU93|A0A9D4ZU93_PEA	3	1717.0607	2223.1	8566	13611	3
0.0000	H095349_1p_Ionopticks17_PM6_PRC-6191_Weiland_TMT_1.13612.13612.3	9.96	4/24	R.n[305.21]SNVC[160.03]IHR.L	tr|A0A9D4XDE5|A0A9D4XDE5_PEA,tr|A0A9D5AMX6|A0A9D5AMX6_PEA,tr|A0A9D5AQR6|A0A9D5AQR6_PEA,tr|A0A9D5ASU0|A0A9D5ASU0_PEA,tr|A0A9D5ATL2|A0A9D5ATL2_PEA	5	1188.6358	2223.2	8567	13612	3
0.0000	H095349_1p_Ionopticks17_PM6_PRC-6191_Weiland_TMT_1.13614.13614.2	0.0994	6/14	K.n[305.21]VYDM[147.04]GAQR.Q	DECOY_tr|A0A9D5B3K8|A0A9D5B3K8_PEA_UNMAPPED	0	1258.6300	2223.5	8568	13614	2
0	H095349_1p_Ionopticks17_PM6_PRC-6191_Weiland_TMT_1.13615.13615.2	29.2	4/6	K.n[305.21]TEQR.F	tr|A0A9D4YIC5|A0A9D4YIC5_PEA	1	836.4676	2223.6	8569	13615	2
0.0000	H095349_1p_Ionopticks17_PM6_PRC-6191_Weiland_TMT_1.13616.13616.3	0.323	5/32	R.n[305.21]ESSSIEDLR.T	DECOY_tr|A0A9D5ACR8|A0A9D5ACR8_PEA_UNMAPPED	0	1338.6951	2223.8	8570	13616	3
0	H095349_1p_Ionopticks17_PM6_PRC-6191_Weiland_TMT_1.13617.13617.2	25.7	3/6	K.n[305.21]VDFR.H	tr|A0A9D4Y6B7|A0A9D4Y6B7_PEA	1	839.4825	2223.9	8571	13617	2
0.0000	H095349_1p_Ionopticks17_PM6_PRC-6191_Weiland_TMT_1.13617.13617.3	0.645	4/28	K.n[305.21]VDDLPLQR.V	DECOY_tr|A0A9D5A926|A0A9D5A926_PEA_UNMAPPED	0	1258.7205	2223.9	8572	13617	3
0	H095349_1p_Ionopticks17_PM6_PRC-6191_Weiland_TMT_1.13618.13618.2	1.99	4/8	R.n[305.21]SVAGR.V	tr|A0A9D4VTF7|A0A9D4VTF7_PEA	1	792.4778	2224.0	8573	13618	2
0.0000	H095349_1p_Ionopticks17_PM6_PRC-6191_Weiland_TMT_1.13618.13618.3	15.1	3/28	K.n[305.21]SVASRPLR.A	DECOY_tr|A0A9D5ARZ1|A0A9D5ARZ1_PEA_UNMAPPED	0	1188.7263	2224.0	8574	13618	3
0	H095349_1p_Ionopticks17_PM6_PRC-6191_Weiland_TMT_1.13619.13619.2	234	2/6	R.n[305.21]DEDR.A	tr|A0A9D4WNH1|A0A9D4WNH1_PEA	1	837.4153	2224.2	8575	13619	2
0.0000	H095349_1p_Ionopticks17_PM6_PRC-6191_Weiland_TMT_1.13619.13619.3	0.479	5/24	K.n[305.21]VNC[160.03]M[147.04]EQR.E	DECOY_tr|A0A9D4VX16|A0A9D4VX16_PEA_UNMAPPED	0	1255.5973	2224.2	8576	13619	3
0	H095349_1p_Ionopticks17_PM6_PRC-6191_Weiland_TMT_1.13620.13620.2	19.7	4/8	K.n[305.21]TEAGR.G	tr|A0A9D4XCY5|A0A9D4XCY5_PEA	1	836.4676	2224.3	8577	13620	2
0	H095349_1p_Ionopticks17_PM6_PRC-6191_Weiland_TMT_1.13621.13621.2	7.54	4/10	K.n[305.21]ELGHLR.E	DECOY_tr|A0A9D4VFU1|A0A9D4VFU1_PEA	1	1027.6099	2224.4	8578	13621	2
0.0000	H095349_1p_Ionopticks17_PM6_PRC-6191_Weiland_TMT_1.13621.13621.3	3.01	5/28	K.n[305.21]EDK[432.30]AAMLR.M	DECOY_tr|A0A9D5B187|A0A9D5B187_PEA_UNMAPPED	0	1540.8892	2224.4	8579	13621	3
0	H095349_1p_Ionopticks17_PM6_PRC-6191_Weiland_TMT_1.13622.13622.2	0.503	4/8	R.n[305.21]SVAGR.V	tr|A0A9D4VTF7|A0A9D4VTF7_PEA	1	792.4778	2224.6	8580	13622	2
0	H095349_1p_Ionopticks17_PM6_PRC-6191_Weiland_TMT_1.13623.13623.2	7.14	5/10	K.n[305.21]HSGM[147.04]PR.A	tr|A0A9D5B1B7|A0A9D5B1B7_PEA	1	1003.5193	2224.7	8581	13623	2
0	H095349_1p_Ionopticks17_PM6_PRC-6191_Weiland_TMT_1.13624.13624.2	3.26	4/10	K.n[305.21]RGRGPR.S	DECOY_tr|A0A9D4YNJ5|A0A9D4YNJ5_PEA	1	1001.6167	2224.8	8582	13624	2
0.0281	H095349_1p_Ionopticks17_PM6_PRC-6191_Weiland_TMT_1.13624.13624.3	2.61	4/24	R.n[305.21]EHK[432.30]ILTR.S	tr|A0A9D4WV04|A0A9D4WV04_PEA	1	1503.9381	2224.8	8583	13624	3
0	H095349_1p_Ionopticks17_PM6_PRC-6191_Weiland_TMT_1.13625.13625.2	7.46	2/10	K.n[305.21]TGGIER.V	DECOY_tr|A0A9D4YAF9|A0A9D4YAF9_PEA	1	935.5360	2225.0	8584	13625	2
0	H095349_1p_Ionopticks17_PM6_PRC-6191_Weiland_TMT_1.13625.13625.3	6.09	3/20	K.n[305.21]YNSK[432.30]ER.N	DECOY_tr|A0A9D4ZUJ8|A0A9D4ZUJ8_PEA	1	1403.8017	2225.0	8585	13625	3
0.5428	H095349_1p_Ionopticks17_PM6_PRC-6191_Weiland_TMT_1.13627.13627.3	1.2	7/24	R.n[305.21]REDPEER.A	tr|A0A9D5ACP5|A0A9D5ACP5_PEA,tr|Q9M3X6|Q9M3X6_PEA	2	1233.6274	2225.3	8586	13627	3
0.4117	H095349_1p_Ionopticks17_PM6_PRC-6191_Weiland_TMT_1.13628.13628.2	0.12	6/12	R.n[305.21]REDSHER.D	tr|A0A9D4XD96|A0A9D4XD96_PEA,tr|A0A9D4XDF7|A0A9D4XDF7_PEA,tr|A0A9D4XDJ5|A0A9D4XDJ5_PEA,tr|A0A9D4XEU4|A0A9D4XEU4_PEA,tr|A0A9D4XEV7|A0A9D4XEV7_PEA,tr|A0A9D4XEZ7|A0A9D4XEZ7_PEA,tr|A0A9D4XFA9|A0A9D4XFA9_PEA,tr|A0A9D4XH49|A0A9D4XH49_PEA,tr|A0A9D4XHZ3|A0A9D4XHZ3_PEA	9	1231.6230	2225.4	8587	13628	2
0.0622	H095349_1p_Ionopticks17_PM6_PRC-6191_Weiland_TMT_1.13628.13628.3	0.0256	7/44	R.n[305.21]EQRANEVDRIC[160.03]R.Q	tr|A0A9D4Y4M7|A0A9D4Y4M7_PEA	1	1848.9549	2225.4	8588	13628	3
0	H095349_1p_Ionopticks17_PM6_PRC-6191_Weiland_TMT_1.13629.13629.2	31.1	3/10	R.n[305.21]GEEIAR.T	DECOY_tr|A0A9D4W672|A0A9D4W672_PEA	1	977.5466	2225.5	8589	13629	2
0.0083	H095349_1p_Ionopticks17_PM6_PRC-6191_Weiland_TMT_1.13630.13630.2	0.573	8/12	K.n[305.21]GQGRSQR.E	tr|A0A9D5AK51|A0A9D5AK51_PEA	1	1091.6120	2225.7	8590	13630	2
0	H095349_1p_Ionopticks17_PM6_PRC-6191_Weiland_TMT_1.13632.13632.2	30.9	3/8	R.n[305.21]SATIR.I	tr|A0A9D4WFB8|A0A9D4WFB8_PEA	1	850.5197	2226.0	8591	13632	2
0.0000	H095349_1p_Ionopticks17_PM6_PRC-6191_Weiland_TMT_1.13632.13632.3	4.83	4/28	R.n[305.21]SIRSRSIR.G	tr|A0A9D5BKW7|A0A9D5BKW7_PEA,tr|A0A9D5BKY9|A0A9D5BKY9_PEA,tr|A0A9D5BL57|A0A9D5BL57_PEA	3	1277.7852	2226.0	8592	13632	3
0.0000	H095349_1p_Ionopticks17_PM6_PRC-6191_Weiland_TMT_1.13633.13633.2	1.69	5/12	K.n[305.21]VNC[160.03]M[147.04]EQR.E	DECOY_tr|A0A9D4VX16|A0A9D4VX16_PEA_UNMAPPED	0	1255.5973	2226.1	8593	13633	2
0	H095349_1p_Ionopticks17_PM6_PRC-6191_Weiland_TMT_1.13634.13634.2	82.9	1/8	R.n[305.21]ATTQR.L	tr|A0A9D4XX59|A0A9D4XX59_PEA	1	879.5098	2226.2	8594	13634	2
0	H095349_1p_Ionopticks17_PM6_PRC-6191_Weiland_TMT_1.13634.13634.3	17.9	2/20	K.n[305.21]HNGLFK[432.30].L	tr|A0A9D4X635|A0A9D4X635_PEA	1	1322.7955	2226.2	8595	13634	3
0.0000	H095349_1p_Ionopticks17_PM6_PRC-6191_Weiland_TMT_1.13635.13635.3	9.36	8/40	K.n[305.21]GDFHRAM[147.04]TC[160.03]AR.Y	DECOY_tr|A0A9D4WYI0|A0A9D4WYI0_PEA_UNMAPPED	0	1640.7836	2226.4	8596	13635	3
0.0000	H095349_1p_Ionopticks17_PM6_PRC-6191_Weiland_TMT_1.13637.13637.6	4.96	7/120	R.n[305.21]M[147.04]HRFNC[160.03]GTEHLDELVTAVMQR.V	tr|A0A9D4ZVP2|A0A9D4ZVP2_PEA	1	2863.3852	2226.6	8597	13637	6
0.9496	H095349_1p_Ionopticks17_PM6_PRC-6191_Weiland_TMT_1.13638.13638.3	0.00714	6/24	R.n[305.21]RAENMSR.R	tr|A0A9D4Y4D3|A0A9D4Y4D3_PEA	1	1166.6150	2226.8	8598	13638	3
0.7815	H095349_1p_Ionopticks17_PM6_PRC-6191_Weiland_TMT_1.13640.13640.2	0.266	10/12	K.n[305.21]DPNSESR.S	tr|A0A9D4X642|A0A9D4X642_PEA,tr|A0A9D4X7R9|A0A9D4X7R9_PEA,tr|A0A9D4XJJ5|A0A9D4XJJ5_PEA,tr|A0A9D4XK01|A0A9D4XK01_PEA,tr|A0A9D4XK48|A0A9D4XK48_PEA,tr|A0A9D4XL74|A0A9D4XL74_PEA,tr|A0A9D4XLF6|A0A9D4XLF6_PEA,tr|A0A9D4XLM7|A0A9D4XLM7_PEA,tr|A0A9D4XM43|A0A9D4XM43_PEA,tr|A0A9D4XP52|A0A9D4XP52_PEA,tr|A0A9D4XP66|A0A9D4XP66_PEA,tr|A0A9D4XPS8|A0A9D4XPS8_PEA	12	1107.5481	2227.1	8599	13640	2
0.0000	H095349_1p_Ionopticks17_PM6_PRC-6191_Weiland_TMT_1.13641.13641.2	0.994	4/12	K.n[305.21]EPQGGNR.K	DECOY_tr|A0A9D4XA88|A0A9D4XA88_PEA_UNMAPPED	0	1060.5586	2227.2	8600	13641	2
0.0000	H095349_1p_Ionopticks17_PM6_PRC-6191_Weiland_TMT_1.13642.13642.2	3.57	5/14	R.n[305.21]GGGGVSGR.G	DECOY_tr|A0A9D5GXK7|A0A9D5GXK7_PEA_UNMAPPED	0	949.5265	2227.3	8601	13642	2
0	H095349_1p_Ionopticks17_PM6_PRC-6191_Weiland_TMT_1.13643.13643.2	74.2	2/6	R.n[305.21]SWGH.-	tr|A0A9D5BDV3|A0A9D5BDV3_PEA	1	789.4094	2227.5	8602	13643	2
0.0000	H095349_1p_Ionopticks17_PM6_PRC-6191_Weiland_TMT_1.13643.13643.3	16.4	3/28	K.n[305.21]SRSGM[147.04]SSR.S	DECOY_tr|A0A9D4VWU7|A0A9D4VWU7_PEA_UNMAPPED	0	1186.6048	2227.5	8603	13643	3
0	H095349_1p_Ionopticks17_PM6_PRC-6191_Weiland_TMT_1.13644.13644.2	0.0344	7/10	R.n[305.21]EGSEPR.Q	DECOY_tr|A0A9D4X7D9|A0A9D4X7D9_PEA	1	977.5102	2227.6	8604	13644	2
0	H095349_1p_Ionopticks17_PM6_PRC-6191_Weiland_TMT_1.13645.13645.2	33.9	2/10	R.n[305.21]TGAFHR.Y	DECOY_tr|A0A9D4ZZ31|A0A9D4ZZ31_PEA	1	991.5524	2227.7	8605	13645	2
0.0000	H095349_1p_Ionopticks17_PM6_PRC-6191_Weiland_TMT_1.13645.13645.3	2.91	4/40	R.n[305.21]AGNRLVSALER.E	tr|A0A9D5B630|A0A9D5B630_PEA,tr|A0A9D5BAL9|A0A9D5BAL9_PEA	2	1488.8697	2227.7	8606	13645	3
0.0000	H095349_1p_Ionopticks17_PM6_PRC-6191_Weiland_TMT_1.13646.13646.2	15.1	3/12	K.n[305.21]QIRYASR.K	tr|A0A9D4X0Y5|A0A9D4X0Y5_PEA,tr|A0A9D4X246|A0A9D4X246_PEA,tr|A0A9D4X330|A0A9D4X330_PEA,tr|A0A9D4X5T8|A0A9D4X5T8_PEA,tr|A0A9D5AKZ5|A0A9D5AKZ5_PEA,tr|A0A9D5AMT9|A0A9D5AMT9_PEA	6	1196.6950	2227.9	8607	13646	2
0.0891	H095349_1p_Ionopticks17_PM6_PRC-6191_Weiland_TMT_1.13646.13646.3	2.19	3/32	K.n[305.21]FFILYSK[432.30]NR.S	tr|A0A9D4W7C6|A0A9D4W7C6_PEA	1	1795.0641	2227.9	8608	13646	3
0.0000	H095349_1p_Ionopticks17_PM6_PRC-6191_Weiland_TMT_1.13647.13647.3	263	3/24	R.n[305.21]GWC[160.03]DC[160.03]ER.F	tr|A0A9D4Y7N1|A0A9D4Y7N1_PEA	1	1285.5504	2228.0	8609	13647	3
0	H095349_1p_Ionopticks17_PM6_PRC-6191_Weiland_TMT_1.13648.13648.2	84.4	2/6	K.n[305.21]DPER.P	tr|A0A9D4W6K7|A0A9D4W6K7_PEA	1	819.4411	2228.1	8610	13648	2
0.1776	H095349_1p_Ionopticks17_PM6_PRC-6191_Weiland_TMT_1.13648.13648.3	0.541	5/28	K.n[305.21]VAEPPEER.M	tr|A0A9D4VM22|A0A9D4VM22_PEA,tr|A0A9D4VMT4|A0A9D4VMT4_PEA,tr|A0A9D4ZV10|A0A9D4ZV10_PEA,tr|A0A9D4ZXB6|A0A9D4ZXB6_PEA	4	1229.6576	2228.1	8611	13648	3
0.0000	H095349_1p_Ionopticks17_PM6_PRC-6191_Weiland_TMT_1.13649.13649.3	199	3/24	R.n[305.21]GWC[160.03]DC[160.03]ER.F	tr|A0A9D4Y7N1|A0A9D4Y7N1_PEA	1	1285.5504	2228.3	8612	13649	3
0.0000	H095349_1p_Ionopticks17_PM6_PRC-6191_Weiland_TMT_1.13650.13650.2	2.41	4/12	R.n[305.21]GVTTAGV.-	DECOY_tr|A0A9D4W7T9|A0A9D4W7T9_PEA_UNMAPPED	0	907.5299	2228.4	8613	13650	2
0	H095349_1p_Ionopticks17_PM6_PRC-6191_Weiland_TMT_1.13651.13651.2	32	2/8	K.n[305.21]GMSER.G	tr|A0A9D4ZT02|A0A9D4ZT02_PEA	1	882.4553	2228.5	8614	13651	2
0.0000	H095349_1p_Ionopticks17_PM6_PRC-6191_Weiland_TMT_1.13651.13651.3	15.8	2/28	K.n[305.21]PEFDEVER.P	DECOY_tr|A0A9D5ABS2|A0A9D5ABS2_PEA_UNMAPPED	0	1323.6631	2228.5	8615	13651	3
0.8697	H095349_1p_Ionopticks17_PM6_PRC-6191_Weiland_TMT_1.13653.13653.2	0.0932	9/12	R.n[305.21]REDPEER.A	tr|A0A9D5ACP5|A0A9D5ACP5_PEA,tr|Q9M3X6|Q9M3X6_PEA	2	1233.6274	2228.8	8616	13653	2
0	H095349_1p_Ionopticks17_PM6_PRC-6191_Weiland_TMT_1.13654.13654.2	7.19	3/10	-.n[305.21]MQGMER.A	tr|A0A9D4XE87|A0A9D4XE87_PEA	1	1054.5224	2229.0	8617	13654	2
0.0000	H095349_1p_Ionopticks17_PM6_PRC-6191_Weiland_TMT_1.13656.13656.2	5.16	5/14	K.n[305.21]IGVRK[432.30]VGR.T	DECOY_tr|A0A9D4Y402|A0A9D4Y402_PEA_UNMAPPED	0	1491.9858	2229.3	8618	13656	2
0.0000	H095349_1p_Ionopticks17_PM6_PRC-6191_Weiland_TMT_1.13657.13657.3	21.6	3/28	-.n[305.21]MDDENGSR.K	tr|A0A9D4X1E7|A0A9D4X1E7_PEA,tr|A0A9D4X1B4|A0A9D4X1B4_PEA,tr|A0A9D4X1R9|A0A9D4X1R9_PEA,tr|A0A9D4X414|A0A9D4X414_PEA	4	1226.5522	2229.4	8619	13657	3
0.0000	H095349_1p_Ionopticks17_PM6_PRC-6191_Weiland_TMT_1.13658.13658.3	16.9	2/32	K.n[305.21]TPVAPSSGR.R	DECOY_tr|A0A9D5B2I1|A0A9D5B2I1_PEA_UNMAPPED	0	1174.6630	2229.5	8620	13658	3
0.0000	H095349_1p_Ionopticks17_PM6_PRC-6191_Weiland_TMT_1.13659.13659.2	10.4	3/12	-.n[305.21]QMDTAM[147.04]R.L	DECOY_tr|A0A9D5B3B7|A0A9D5B3B7_PEA_UNMAPPED	0	1171.5650	2229.7	8621	13659	2
0.0000	H095349_1p_Ionopticks17_PM6_PRC-6191_Weiland_TMT_1.13659.13659.3	3.27	4/44	R.n[305.21]M[147.04]GSNVDMSWTRR.S	DECOY_tr|A0A9D5AGZ5|A0A9D5AGZ5_PEA_UNMAPPED	0	1758.8466	2229.7	8622	13659	3
0	H095349_1p_Ionopticks17_PM6_PRC-6191_Weiland_TMT_1.13660.13660.2	321	1/8	R.n[305.21]FVGAR.I	tr|A0A9D4Y1N1|A0A9D4Y1N1_PEA	1	852.5142	2229.8	8623	13660	2
0.0033	H095349_1p_Ionopticks17_PM6_PRC-6191_Weiland_TMT_1.13660.13660.3	1.94	4/32	R.n[305.21]IATVFASLR.E	tr|A0A9D4YLE4|A0A9D4YLE4_PEA,tr|A0A9D5B8R7|A0A9D5B8R7_PEA,tr|A0A9D5BAH3|A0A9D5BAH3_PEA,tr|A0A9D5BDG0|A0A9D5BDG0_PEA	4	1280.7777	2229.8	8624	13660	3
0	H095349_1p_Ionopticks17_PM6_PRC-6191_Weiland_TMT_1.13662.13662.2	1.96	5/10	R.n[305.21]DYMESR.D	tr|A0A9D5A659|A0A9D5A659_PEA	1	1103.5242	2230.1	8625	13662	2
0.0000	H095349_1p_Ionopticks17_PM6_PRC-6191_Weiland_TMT_1.13662.13662.3	13.8	4/40	K.n[305.21]DLM[147.04]EEIETDSR.M	DECOY_tr|A0A9D4Y5J2|A0A9D4Y5J2_PEA_UNMAPPED	0	1656.7837	2230.1	8626	13662	3
0.0000	H095349_1p_Ionopticks17_PM6_PRC-6191_Weiland_TMT_1.13663.13663.2	20.8	4/12	K.n[305.21]DDDAAER.G	DECOY_tr|A0A9D4YLL6|A0A9D4YLL6_PEA_UNMAPPED	0	1094.5164	2230.2	8627	13663	2
0.0506	H095349_1p_Ionopticks17_PM6_PRC-6191_Weiland_TMT_1.13663.13663.3	1.24	7/40	R.n[305.21]ASEEMQEEVMR.H	tr|A0A9D5BM50|A0A9D5BM50_PEA,tr|A0A9D5GYV3|A0A9D5GYV3_PEA	2	1641.7663	2230.2	8628	13663	3
0.0000	H095349_1p_Ionopticks17_PM6_PRC-6191_Weiland_TMT_1.13664.13664.2	48.1	2/12	R.n[305.21]QTDFM[147.04]GR.G	DECOY_tr|A0A9D5A164|A0A9D5A164_PEA_UNMAPPED	0	1173.5772	2230.3	8629	13664	2
0.0016	H095349_1p_Ionopticks17_PM6_PRC-6191_Weiland_TMT_1.13666.13666.3	0.139	5/32	R.n[305.21]IATVFASLR.E	tr|A0A9D4YLE4|A0A9D4YLE4_PEA,tr|A0A9D5B8R7|A0A9D5B8R7_PEA,tr|A0A9D5BAH3|A0A9D5BAH3_PEA,tr|A0A9D5BDG0|A0A9D5BDG0_PEA	4	1280.7777	2230.6	8630	13666	3
0.0000	H095349_1p_Ionopticks17_PM6_PRC-6191_Weiland_TMT_1.13667.13667.3	7.28	3/24	-.n[305.21]M[147.04]AYSRGR.D	tr|A0A9D4WKE0|A0A9D4WKE0_PEA	1	1159.6092	2230.8	8631	13667	3
0.0048	H095349_1p_Ionopticks17_PM6_PRC-6191_Weiland_TMT_1.13668.13668.3	1.44	4/24	K.n[305.21]HMVEEER.E	tr|A0A9D4VUG2|A0A9D4VUG2_PEA,tr|A0A9D4VUR6|A0A9D4VUR6_PEA,tr|A0A9D4VVR7|A0A9D4VVR7_PEA,tr|A0A9D4VVY7|A0A9D4VVY7_PEA,tr|A0A9D4VW26|A0A9D4VW26_PEA,tr|A0A9D4VW36|A0A9D4VW36_PEA,tr|A0A9D4VW38|A0A9D4VW38_PEA,tr|A0A9D4VW47|A0A9D4VW47_PEA,tr|A0A9D4VX79|A0A9D4VX79_PEA,tr|A0A9D4VX90|A0A9D4VX90_PEA,tr|A0A9D4VXK9|A0A9D4VXK9_PEA,tr|A0A9D4ZYG2|A0A9D4ZYG2_PEA,tr|A0A9D4ZZV6|A0A9D4ZZV6_PEA,tr|A0A9D5A094|A0A9D5A094_PEA,tr|A0A9D5A1F0|A0A9D5A1F0_PEA,tr|A0A9D5A2B1|A0A9D5A2B1_PEA,tr|A0A9D5A2B6|A0A9D5A2B6_PEA	17	1232.6144	2230.9	8632	13668	3
0	H095349_1p_Ionopticks17_PM6_PRC-6191_Weiland_TMT_1.13669.13669.2	78.3	2/6	K.n[305.21]DPER.P	tr|A0A9D4W6K7|A0A9D4W6K7_PEA	1	819.4411	2231.0	8633	13669	2
0	H095349_1p_Ionopticks17_PM6_PRC-6191_Weiland_TMT_1.13670.13670.2	108	2/8	R.n[305.21]EEHER.V	DECOY_tr|A0A9D5A8S4|A0A9D5A8S4_PEA	1	1002.5055	2231.2	8634	13670	2
0.0000	H095349_1p_Ionopticks17_PM6_PRC-6191_Weiland_TMT_1.13671.13671.2	3.49	6/12	K.n[305.21]RDM[147.04]TEER.Y	tr|A0A9D5BEB4|A0A9D5BEB4_PEA	1	1255.6151	2231.3	8635	13671	2
0.0000	H095349_1p_Ionopticks17_PM6_PRC-6191_Weiland_TMT_1.13672.13672.3	8.37	5/24	R.n[305.21]REDSHER.D	tr|A0A9D4XD96|A0A9D4XD96_PEA,tr|A0A9D4XDF7|A0A9D4XDF7_PEA,tr|A0A9D4XDJ5|A0A9D4XDJ5_PEA,tr|A0A9D4XEU4|A0A9D4XEU4_PEA,tr|A0A9D4XEV7|A0A9D4XEV7_PEA,tr|A0A9D4XEZ7|A0A9D4XEZ7_PEA,tr|A0A9D4XFA9|A0A9D4XFA9_PEA,tr|A0A9D4XH49|A0A9D4XH49_PEA,tr|A0A9D4XHZ3|A0A9D4XHZ3_PEA	9	1231.6230	2231.4	8636	13672	3
0.0000	H095349_1p_Ionopticks17_PM6_PRC-6191_Weiland_TMT_1.13673.13673.2	159	2/16	R.n[305.21]C[160.03]TDDMVM[147.04]SR.Y	DECOY_tr|A0A9D4YGI3|A0A9D4YGI3_PEA_UNMAPPED	0	1433.6273	2231.6	8637	13673	2
0.0000	H095349_1p_Ionopticks17_PM6_PRC-6191_Weiland_TMT_1.13674.13674.2	10.4	2/16	K.n[305.21]IPRIGILPR.Y	tr|A0A9D5BCQ3|A0A9D5BCQ3_PEA	1	1337.8831	2231.7	8638	13674	2
0.0000	H095349_1p_Ionopticks17_PM6_PRC-6191_Weiland_TMT_1.13674.13674.3	12.9	4/32	-.n[305.21]IPK[432.30]DLNLK[432.30]R.V	tr|A0A9D4X6I3|A0A9D4X6I3_PEA	1	2008.2977	2231.7	8639	13674	3
0.0032	H095349_1p_Ionopticks17_PM6_PRC-6191_Weiland_TMT_1.13675.13675.2	0.97	6/12	K.n[305.21]RDM[147.04]TEER.Y	tr|A0A9D5BEB4|A0A9D5BEB4_PEA	1	1255.6151	2231.9	8640	13675	2
0.0000	H095349_1p_Ionopticks17_PM6_PRC-6191_Weiland_TMT_1.13675.13675.3	0.744	9/48	R.n[305.21]LSGEDM[147.04]M[147.04]RQVVER.F	DECOY_tr|A0A9D5AUJ8|A0A9D5AUJ8_PEA_UNMAPPED	0	1884.9357	2231.9	8641	13675	3
0.0000	H095349_1p_Ionopticks17_PM6_PRC-6191_Weiland_TMT_1.13676.13676.3	0.556	5/48	K.n[305.21]RGDVSNM[147.04]DTGTRR.N	DECOY_tr|A0A9D4YGH2|A0A9D4YGH2_PEA_UNMAPPED	0	1783.8919	2232.0	8642	13676	3
0.0000	H095349_1p_Ionopticks17_PM6_PRC-6191_Weiland_TMT_1.13677.13677.2	21.5	1/12	K.n[305.21]NTSEHNR.Y	tr|A0A9D5AWF4|A0A9D5AWF4_PEA,tr|A0A9D5B1H6|A0A9D5B1H6_PEA	2	1160.5858	2232.1	8643	13677	2
0.0000	H095349_1p_Ionopticks17_PM6_PRC-6191_Weiland_TMT_1.13679.13679.3	0.541	5/24	K.n[305.21]VNC[160.03]M[147.04]EQR.E	DECOY_tr|A0A9D4VX16|A0A9D4VX16_PEA_UNMAPPED	0	1255.5973	2232.4	8644	13679	3
0.0000	H095349_1p_Ionopticks17_PM6_PRC-6191_Weiland_TMT_1.13680.13680.2	6.66	6/12	K.n[305.21]DAAATAR.W	tr|A0A9D4Y4B8|A0A9D4Y4B8_PEA,tr|A0A9D5B1V2|A0A9D5B1V2_PEA,tr|A0A9D5B617|A0A9D5B617_PEA	3	978.5419	2232.6	8645	13680	2
0	H095349_1p_Ionopticks17_PM6_PRC-6191_Weiland_TMT_1.13681.13681.2	12.1	3/10	R.n[305.21]GEEIAR.T	DECOY_tr|A0A9D4W672|A0A9D4W672_PEA	1	977.5466	2232.7	8646	13681	2
0.0000	H095349_1p_Ionopticks17_PM6_PRC-6191_Weiland_TMT_1.13682.13682.3	11.7	9/32	K.n[305.21]HFANNDRK[432.30]R.A	tr|A0A9D4WAD9|A0A9D4WAD9_PEA,tr|A0A9D4WAE4|A0A9D4WAE4_PEA	2	1764.9992	2232.8	8647	13682	3
0	H095349_1p_Ionopticks17_PM6_PRC-6191_Weiland_TMT_1.13684.13684.2	107	3/6	K.n[305.21]GSER.T	tr|A0A9D4X6L2|A0A9D4X6L2_PEA	1	751.4149	2233.1	8648	13684	2
0.0000	H095349_1p_Ionopticks17_PM6_PRC-6191_Weiland_TMT_1.13685.13685.3	42.5	3/28	K.n[305.21]SSDNC[160.03]TER.D	DECOY_tr|A0A9D4XWH2|A0A9D4XWH2_PEA_UNMAPPED	0	1271.5736	2233.2	8649	13685	3
0	H095349_1p_Ionopticks17_PM6_PRC-6191_Weiland_TMT_1.13686.13686.2	34.7	4/8	K.n[305.21]ADIPR.T	DECOY_tr|A0A9D5A5Y4|A0A9D5A5Y4_PEA	1	874.5197	2233.4	8650	13686	2
0.0000	H095349_1p_Ionopticks17_PM6_PRC-6191_Weiland_TMT_1.13687.13687.4	8.35	5/66	R.n[305.21]SFISRHSIGFRR.I	DECOY_tr|A0A9D4VPZ1|A0A9D4VPZ1_PEA_UNMAPPED	0	1766.0024	2233.5	8651	13687	4
0	H095349_1p_Ionopticks17_PM6_PRC-6191_Weiland_TMT_1.13688.13688.2	2.08	8/10	K.n[305.21]NRNIGR.N	tr|A0A9D4ZXK8|A0A9D4ZXK8_PEA	1	1032.6113	2233.6	8652	13688	2
0.8641	H095349_1p_Ionopticks17_PM6_PRC-6191_Weiland_TMT_1.13689.13689.2	0.101	7/12	R.n[305.21]GTNSGVR.R	tr|A0A9D4XWJ2|A0A9D4XWJ2_PEA	1	993.5528	2233.8	8653	13689	2
0	H095349_1p_Ionopticks17_PM6_PRC-6191_Weiland_TMT_1.13690.13690.2	999	0/6	R.n[305.21]GC[160.03]M[147.04]E.-	DECOY_tr|A0A9D5AE34|A0A9D5AE34_PEA	1	815.3478	2233.9	8654	13690	2
0.0000	H095349_1p_Ionopticks17_PM6_PRC-6191_Weiland_TMT_1.13690.13690.3	20.4	3/24	R.n[305.21]NM[147.04]TEEER.R	tr|A0A9D4VKP5|A0A9D4VKP5_PEA	1	1227.5725	2233.9	8655	13690	3
0.9700	H095349_1p_Ionopticks17_PM6_PRC-6191_Weiland_TMT_1.13692.13692.2	0.00712	8/12	K.n[305.21]TDAGEM[147.04]R.V	tr|A0A9D4VX01|A0A9D4VX01_PEA	1	1098.5300	2234.2	8656	13692	2
0.0000	H095349_1p_Ionopticks17_PM6_PRC-6191_Weiland_TMT_1.13693.13693.3	16.3	4/24	R.n[305.21]RALHRER.R	DECOY_tr|A0A9D5BNJ8|A0A9D5BNJ8_PEA_UNMAPPED	0	1240.7437	2234.3	8657	13693	3
0	H095349_1p_Ionopticks17_PM6_PRC-6191_Weiland_TMT_1.13694.13694.2	20.6	3/8	R.n[305.21]TEGAR.H	tr|A0A9D5AWP7|A0A9D5AWP7_PEA	1	836.4676	2234.5	8658	13694	2
0.0016	H095349_1p_Ionopticks17_PM6_PRC-6191_Weiland_TMT_1.13694.13694.3	0.176	4/24	R.n[305.21]NRIHEQR.V	tr|A0A9D4VUY0|A0A9D4VUY0_PEA	1	1255.7070	2234.5	8659	13694	3
0.0000	H095349_1p_Ionopticks17_PM6_PRC-6191_Weiland_TMT_1.13695.13695.3	999	1/28	R.n[305.21]IAVLLLLR.D	tr|A0A9D4WJA6|A0A9D4WJA6_PEA,tr|A0A9D4WNP1|A0A9D4WNP1_PEA	2	1213.8446	2234.6	8660	13695	3
0.0000	H095349_1p_Ionopticks17_PM6_PRC-6191_Weiland_TMT_1.13696.13696.3	0.801	6/68	K.n[305.21]LVTNYMHADPIVGFERM[147.04]R.D	DECOY_tr|A0A9D5AEI3|A0A9D5AEI3_PEA_UNMAPPED	0	2468.2629	2234.8	8661	13696	3
0	H095349_1p_Ionopticks17_PM6_PRC-6191_Weiland_TMT_1.13697.13697.2	999	3/6	K.n[305.21]DNM[147.04]H.-	tr|A0A9D4WNG8|A0A9D4WNG8_PEA	1	835.3818	2234.9	8662	13697	2
0.0000	H095349_1p_Ionopticks17_PM6_PRC-6191_Weiland_TMT_1.13697.13697.3	1.77	5/24	K.n[305.21]VNC[160.03]M[147.04]EQR.E	DECOY_tr|A0A9D4VX16|A0A9D4VX16_PEA_UNMAPPED	0	1255.5973	2234.9	8663	13697	3
0	H095349_1p_Ionopticks17_PM6_PRC-6191_Weiland_TMT_1.13699.13699.2	63.9	1/8	R.n[305.21]DMGAR.R	DECOY_tr|A0A9D4X8Z4|A0A9D4X8Z4_PEA	1	852.4448	2235.2	8664	13699	2
0.0000	H095349_1p_Ionopticks17_PM6_PRC-6191_Weiland_TMT_1.13699.13699.3	3.34	3/32	-.n[305.21]SPSLVM[147.04]ATR.R	tr|A0A9D4W9R4|A0A9D4W9R4_PEA	1	1280.7083	2235.2	8665	13699	3
0.0004	H095349_1p_Ionopticks17_PM6_PRC-6191_Weiland_TMT_1.13700.13700.6	0.0711	8/102	K.n[305.21]ILQGWSQSYFRVLRMLFR.T	tr|A0A9D5B2V0|A0A9D5B2V0_PEA	1	2603.4483	2235.3	8666	13700	6
0.0000	H095349_1p_Ionopticks17_PM6_PRC-6191_Weiland_TMT_1.13701.13701.2	12.6	2/14	K.n[305.21]AVSNDAER.S	tr|A0A9D4YJ59|A0A9D4YJ59_PEA	1	1164.6059	2235.4	8667	13701	2
0.0000	H095349_1p_Ionopticks17_PM6_PRC-6191_Weiland_TMT_1.13701.13701.3	2.51	2/48	R.n[305.21]NGQPFNQSGLSHR.S	DECOY_tr|A0A9D4W8Q3|A0A9D4W8Q3_PEA_UNMAPPED	0	1744.8929	2235.4	8668	13701	3
0	H095349_1p_Ionopticks17_PM6_PRC-6191_Weiland_TMT_1.13703.13703.2	18.6	3/10	R.n[305.21]DSQITR.R	tr|A0A9D4WQA8|A0A9D4WQA8_PEA	1	1022.5681	2235.7	8669	13703	2
0.0000	H095349_1p_Ionopticks17_PM6_PRC-6191_Weiland_TMT_1.13703.13703.3	1.38	4/24	K.n[305.21]LC[160.03]GK[432.30]YER.W	DECOY_tr|A0A9D4X7B7|A0A9D4X7B7_PEA_UNMAPPED	0	1532.8629	2235.7	8670	13703	3
0.0000	H095349_1p_Ionopticks17_PM6_PRC-6191_Weiland_TMT_1.13705.13705.2	0.902	5/12	K.n[305.21]VNC[160.03]M[147.04]EQR.E	DECOY_tr|A0A9D4VX16|A0A9D4VX16_PEA_UNMAPPED	0	1255.5973	2236.0	8671	13705	2
0.0000	H095349_1p_Ionopticks17_PM6_PRC-6191_Weiland_TMT_1.13706.13706.2	2.85	4/16	R.n[305.21]NAADM[147.04]LIER.S	DECOY_tr|A0A9D4X8M3|A0A9D4X8M3_PEA_UNMAPPED	0	1351.7090	2236.2	8672	13706	2
0.0000	H095349_1p_Ionopticks17_PM6_PRC-6191_Weiland_TMT_1.13706.13706.3	0.963	5/40	R.n[305.21]NEELM[147.04]K[432.30]DLEER.R	DECOY_tr|A0A9D4WQB1|A0A9D4WQB1_PEA_UNMAPPED	0	2029.0646	2236.2	8673	13706	3
0.0000	H095349_1p_Ionopticks17_PM6_PRC-6191_Weiland_TMT_1.13707.13707.3	0.322	7/40	R.n[305.21]RLWDDFPPLSK[432.30].R	DECOY_tr|A0A9D4WA97|A0A9D4WA97_PEA_UNMAPPED	0	1981.1281	2236.3	8674	13707	3
0.0000	H095349_1p_Ionopticks17_PM6_PRC-6191_Weiland_TMT_1.13708.13708.2	2.45	4/14	K.n[305.21]HINLVNLR.G	tr|A0A9D4XAI5|A0A9D4XAI5_PEA	1	1281.7841	2236.4	8675	13708	2
0.0020	H095349_1p_Ionopticks17_PM6_PRC-6191_Weiland_TMT_1.13708.13708.3	1.03	5/40	K.n[305.21]HLSHLSILK[432.30]IR.N	tr|A0A9D4VRC0|A0A9D4VRC0_PEA,tr|A0A9D4VSE3|A0A9D4VSE3_PEA,tr|A0A9D4ZXC2|A0A9D4ZXC2_PEA,tr|A0A9D4ZZR4|A0A9D4ZZR4_PEA	4	1924.2230	2236.4	8676	13708	3
0	H095349_1p_Ionopticks17_PM6_PRC-6191_Weiland_TMT_1.13709.13709.2	120	2/10	R.n[305.21]ASLLQR.S	tr|A0A9D4VM86|A0A9D4VM86_PEA	1	990.6146	2236.6	8677	13709	2
0.0000	H095349_1p_Ionopticks17_PM6_PRC-6191_Weiland_TMT_1.13709.13709.3	2.87	4/28	K.n[305.21]STNGGK[432.30]RR.P	DECOY_tr|A0A9D4WHW1|A0A9D4WHW1_PEA_UNMAPPED	0	1482.8875	2236.6	8678	13709	3
0	H095349_1p_Ionopticks17_PM6_PRC-6191_Weiland_TMT_1.13710.13710.2	7.55	2/10	R.n[305.21]HRYIIR.L	DECOY_tr|A0A9D4XM85|A0A9D4XM85_PEA	1	1160.7103	2236.7	8679	13710	2
0.0000	H095349_1p_Ionopticks17_PM6_PRC-6191_Weiland_TMT_1.13710.13710.3	4.39	3/36	R.n[305.21]FGAK[432.30]LAQEIR.H	DECOY_tr|A0A9D4X840|A0A9D4X840_PEA_UNMAPPED	0	1740.0542	2236.7	8680	13710	3
0.0000	H095349_1p_Ionopticks17_PM6_PRC-6191_Weiland_TMT_1.13711.13711.3	5.18	3/24	K.n[305.21]TM[147.04]VDVFR.F	tr|A0A9D5B5V6|A0A9D5B5V6_PEA,tr|A0A9D5B7A9|A0A9D5B7A9_PEA	2	1186.6340	2236.8	8681	13711	3
0	H095349_1p_Ionopticks17_PM6_PRC-6191_Weiland_TMT_1.13712.13712.2	0.345	5/6	R.n[305.21]TVNR.T	tr|A0A9D4YFX0|A0A9D4YFX0_PEA	1	792.4778	2237.0	8682	13712	2
0.0000	H095349_1p_Ionopticks17_PM6_PRC-6191_Weiland_TMT_1.13712.13712.3	1.77	5/28	K.n[305.21]GPIVWSAR.D	DECOY_tr|A0A9D4Y193|A0A9D4Y193_PEA_UNMAPPED	0	1188.6939	2237.0	8683	13712	3
0.0000	H095349_1p_Ionopticks17_PM6_PRC-6191_Weiland_TMT_1.13713.13713.2	8.86	3/18	K.n[305.21]EEDSEC[160.03]FQHR.V	DECOY_tr|A0A9D4VRZ2|A0A9D4VRZ2_PEA_UNMAPPED	0	1639.7221	2237.1	8684	13713	2
0.0000	H095349_1p_Ionopticks17_PM6_PRC-6191_Weiland_TMT_1.13713.13713.3	51.6	2/64	R.n[305.21]TGFYVSSM[147.04]YM[147.04]M[147.04]MMMMLR.I	DECOY_tr|A0A9D5A9H4|A0A9D5A9H4_PEA_UNMAPPED	0	2461.0676	2237.1	8685	13713	3
0	H095349_1p_Ionopticks17_PM6_PRC-6191_Weiland_TMT_1.13714.13714.2	261	2/6	-.n[305.21]C[160.03]MM[147.04]R.R	DECOY_tr|A0A9D4VST3|A0A9D4VST3_PEA	1	916.4253	2237.2	8686	13714	2
0.0005	H095349_1p_Ionopticks17_PM6_PRC-6191_Weiland_TMT_1.13714.13714.3	1.34	5/28	K.n[305.21]WGC[160.03]RNEPR.S	tr|A0A9D4VYT6|A0A9D4VYT6_PEA,tr|A0A9D4VYU2|A0A9D4VYU2_PEA	2	1377.6896	2237.2	8687	13714	3
0.0000	H095349_1p_Ionopticks17_PM6_PRC-6191_Weiland_TMT_1.13715.13715.2	11.5	4/16	-.n[305.21]SNDGGGGMR.S	DECOY_tr|A0A9D4YCT5|A0A9D4YCT5_PEA_UNMAPPED	0	1153.5470	2237.4	8688	13715	2
0	H095349_1p_Ionopticks17_PM6_PRC-6191_Weiland_TMT_1.13716.13716.2	22.9	4/10	K.n[305.21]EIGRSR.V	DECOY_tr|A0A9D5AG41|A0A9D5AG41_PEA	1	1020.6000	2237.5	8689	13716	2
0.0000	H095349_1p_Ionopticks17_PM6_PRC-6191_Weiland_TMT_1.13716.13716.3	5.24	4/44	K.n[305.21]ALQSLTPVVGSR.A	tr|A0A9D4YHI8|A0A9D4YHI8_PEA,tr|A0A9D4YJQ3|A0A9D4YJQ3_PEA,tr|A0A9D4YJS5|A0A9D4YJS5_PEA,tr|A0A9D4YNB8|A0A9D4YNB8_PEA,tr|A0A9D5BCY9|A0A9D5BCY9_PEA,tr|A0A9D5BDE1|A0A9D5BDE1_PEA	6	1530.9054	2237.5	8690	13716	3
0.8697	H095349_1p_Ionopticks17_PM6_PRC-6191_Weiland_TMT_1.13718.13718.3	0.0444	10/24	R.n[305.21]REDPEER.A	tr|A0A9D5ACP5|A0A9D5ACP5_PEA,tr|Q9M3X6|Q9M3X6_PEA	2	1233.6274	2237.8	8691	13718	3
0	H095349_1p_Ionopticks17_PM6_PRC-6191_Weiland_TMT_1.13719.13719.2	41.2	5/6	R.n[305.21]TVNR.T	tr|A0A9D4YFX0|A0A9D4YFX0_PEA	1	792.4778	2237.9	8692	13719	2
0.0000	H095349_1p_Ionopticks17_PM6_PRC-6191_Weiland_TMT_1.13719.13719.3	2.24	3/28	K.n[305.21]TQTLGPLR.I	DECOY_tr|A0A9D5GV37|A0A9D5GV37_PEA_UNMAPPED	0	1188.7151	2237.9	8693	13719	3
0.6867	H095349_1p_Ionopticks17_PM6_PRC-6191_Weiland_TMT_1.13720.13720.2	0.01	10/12	R.n[305.21]QSGQDVR.T	tr|A0A9D4VIY4|A0A9D4VIY4_PEA	1	1092.5848	2238.1	8694	13720	2
0.0000	H095349_1p_Ionopticks17_PM6_PRC-6191_Weiland_TMT_1.13721.13721.2	6.7	5/12	R.n[305.21]REDSHER.D	tr|A0A9D4XD96|A0A9D4XD96_PEA,tr|A0A9D4XDF7|A0A9D4XDF7_PEA,tr|A0A9D4XDJ5|A0A9D4XDJ5_PEA,tr|A0A9D4XEU4|A0A9D4XEU4_PEA,tr|A0A9D4XEV7|A0A9D4XEV7_PEA,tr|A0A9D4XEZ7|A0A9D4XEZ7_PEA,tr|A0A9D4XFA9|A0A9D4XFA9_PEA,tr|A0A9D4XH49|A0A9D4XH49_PEA,tr|A0A9D4XHZ3|A0A9D4XHZ3_PEA	9	1231.6230	2238.2	8695	13721	2
0.0000	H095349_1p_Ionopticks17_PM6_PRC-6191_Weiland_TMT_1.13721.13721.3	7.67	5/44	R.n[305.21]EQRANEVDRIC[160.03]R.Q	tr|A0A9D4Y4M7|A0A9D4Y4M7_PEA	1	1848.9549	2238.2	8696	13721	3
0	H095349_1p_Ionopticks17_PM6_PRC-6191_Weiland_TMT_1.13722.13722.2	136	5/6	R.n[305.21]TVNR.T	tr|A0A9D4YFX0|A0A9D4YFX0_PEA	1	792.4778	2238.3	8697	13722	2
0.0000	H095349_1p_Ionopticks17_PM6_PRC-6191_Weiland_TMT_1.13723.13723.2	3.37	4/18	K.n[305.21]EEDSEC[160.03]FQHR.V	DECOY_tr|A0A9D4VRZ2|A0A9D4VRZ2_PEA_UNMAPPED	0	1639.7221	2238.5	8698	13723	2
0.0000	H095349_1p_Ionopticks17_PM6_PRC-6191_Weiland_TMT_1.13723.13723.3	994	1/36	K.n[305.21]PWFQGLNK[432.30]K[432.30]K[432.30].K	tr|A0A9D5BDD8|A0A9D5BDD8_PEA	1	2461.5314	2238.5	8699	13723	3
0.0000	H095349_1p_Ionopticks17_PM6_PRC-6191_Weiland_TMT_1.13724.13724.3	6.36	4/28	K.n[305.21]NM[147.04]IDSAER.-	DECOY_tr|A0A9D4WB20|A0A9D4WB20_PEA_UNMAPPED	0	1254.6198	2238.6	8700	13724	3
0	H095349_1p_Ionopticks17_PM6_PRC-6191_Weiland_TMT_1.13725.13725.2	253	2/8	K.n[305.21]SLQER.G	tr|A0A9D4VSF7|A0A9D4VSF7_PEA	1	935.5360	2238.8	8701	13725	2
0	H095349_1p_Ionopticks17_PM6_PRC-6191_Weiland_TMT_1.13725.13725.3	2.45	3/20	K.n[305.21]YNSK[432.30]ER.N	DECOY_tr|A0A9D4ZUJ8|A0A9D4ZUJ8_PEA	1	1403.8017	2238.8	8702	13725	3
0.0000	H095349_1p_Ionopticks17_PM6_PRC-6191_Weiland_TMT_1.13726.13726.2	4.6	3/14	R.n[305.21]PNPLNNPR.K	tr|A0A9D4XJ19|A0A9D4XJ19_PEA,tr|A0A9D4XJ36|A0A9D4XJ36_PEA	2	1224.6899	2238.9	8703	13726	2
0.0000	H095349_1p_Ionopticks17_PM6_PRC-6191_Weiland_TMT_1.13726.13726.3	1.5	4/52	K.n[305.21]STAPISRIDAFVTR.E	DECOY_tr|A0A9D5AFQ1|A0A9D5AFQ1_PEA_UNMAPPED	0	1837.0382	2238.9	8704	13726	3
0.2179	H095349_1p_Ionopticks17_PM6_PRC-6191_Weiland_TMT_1.13727.13727.2	0.281	5/28	R.n[305.21]RENWVNMHSM[147.04]PDSLK[432.30].S	tr|A0A9D4XYM9|A0A9D4XYM9_PEA	1	2467.2596	2239.0	8705	13727	2
0.1108	H095349_1p_Ionopticks17_PM6_PRC-6191_Weiland_TMT_1.13728.13728.3	0.00133	8/44	R.n[305.21]GTDGTTTAHNTR.V	tr|A0A9D4XUM7|A0A9D4XUM7_PEA	1	1534.7660	2239.2	8706	13728	3
0	H095349_1p_Ionopticks17_PM6_PRC-6191_Weiland_TMT_1.13729.13729.2	999	1/4	K.n[305.21]VAK[432.30].V	tr|A0A9D4X7H9|A0A9D4X7H9_PEA	1	924.6253	2239.3	8707	13729	2
0.0000	H095349_1p_Ionopticks17_PM6_PRC-6191_Weiland_TMT_1.13729.13729.3	9.9	2/32	K.n[305.21]RLAQVLLLR.K	DECOY_tr|A0A9D5GYH7|A0A9D5GYH7_PEA_UNMAPPED	0	1384.9202	2239.3	8708	13729	3
0.9019	H095349_1p_Ionopticks17_PM6_PRC-6191_Weiland_TMT_1.13731.13731.2	0.0551	11/12	K.n[305.21]DPNSESR.S	tr|A0A9D4X642|A0A9D4X642_PEA,tr|A0A9D4X7R9|A0A9D4X7R9_PEA,tr|A0A9D4XJJ5|A0A9D4XJJ5_PEA,tr|A0A9D4XK01|A0A9D4XK01_PEA,tr|A0A9D4XK48|A0A9D4XK48_PEA,tr|A0A9D4XL74|A0A9D4XL74_PEA,tr|A0A9D4XLF6|A0A9D4XLF6_PEA,tr|A0A9D4XLM7|A0A9D4XLM7_PEA,tr|A0A9D4XM43|A0A9D4XM43_PEA,tr|A0A9D4XP52|A0A9D4XP52_PEA,tr|A0A9D4XP66|A0A9D4XP66_PEA,tr|A0A9D4XPS8|A0A9D4XPS8_PEA	12	1107.5481	2239.6	8709	13731	2
0	H095349_1p_Ionopticks17_PM6_PRC-6191_Weiland_TMT_1.13732.13732.2	36.2	3/8	R.n[305.21]SATIR.I	tr|A0A9D4WFB8|A0A9D4WFB8_PEA	1	850.5197	2239.7	8710	13732	2
0.0000	H095349_1p_Ionopticks17_PM6_PRC-6191_Weiland_TMT_1.13732.13732.3	5.63	4/28	R.n[305.21]SIRSRSIR.G	tr|A0A9D5BKW7|A0A9D5BKW7_PEA,tr|A0A9D5BKY9|A0A9D5BKY9_PEA,tr|A0A9D5BL57|A0A9D5BL57_PEA	3	1277.7852	2239.7	8711	13732	3
0.0000	H095349_1p_Ionopticks17_PM6_PRC-6191_Weiland_TMT_1.13733.13733.2	710	1/22	K.n[305.21]TDM[147.04]DDGC[160.03]QNC[160.03]FP.-	tr|A0A9D4XWM2|A0A9D4XWM2_PEA,tr|A0A9D5B717|A0A9D5B717_PEA	2	1778.6870	2239.9	8712	13733	2
0.0012	H095349_1p_Ionopticks17_PM6_PRC-6191_Weiland_TMT_1.13735.13735.4	0.607	11/96	R.n[305.21]SSGRGYYQDTSDYTRPR.G	tr|A0A9D5AY48|A0A9D5AY48_PEA	1	2312.1106	2240.1	8713	13735	4
0.0000	H095349_1p_Ionopticks17_PM6_PRC-6191_Weiland_TMT_1.13736.13736.5	1.04	7/90	K.n[305.21]YGLQDNQWLNK[432.30]IFSIR.E	tr|A0A9D4W2Q7|A0A9D4W2Q7_PEA,tr|A0A9D4W4U1|A0A9D4W4U1_PEA,tr|A0A9D4WN69|A0A9D4WN69_PEA,tr|A0A9D4XFC7|A0A9D4XFC7_PEA,tr|A0A9D4XG35|A0A9D4XG35_PEA,tr|A0A9D4XGF4|A0A9D4XGF4_PEA,tr|A0A9D4XJZ4|A0A9D4XJZ4_PEA,tr|A0A9D4XNT3|A0A9D4XNT3_PEA,tr|A0A9D4YFA1|A0A9D4YFA1_PEA,tr|A0A9D4YHE2|A0A9D4YHE2_PEA,tr|A0A9D4ZVG5|A0A9D4ZVG5_PEA,tr|A0A9D4ZZ52|A0A9D4ZZ52_PEA,tr|A0A9D5AD85|A0A9D5AD85_PEA,tr|A0A9D5AR58|A0A9D5AR58_PEA,tr|A0A9D5BF96|A0A9D5BF96_PEA	15	2602.4516	2240.3	8714	13736	5
0.0000	H095349_1p_Ionopticks17_PM6_PRC-6191_Weiland_TMT_1.13737.13737.3	10.6	5/52	R.n[305.21]M[147.04]NGFDEGVDEDQPR.G	tr|A0A9D4VUQ1|A0A9D4VUQ1_PEA	1	1927.8542	2240.4	8715	13737	3
0	H095349_1p_Ionopticks17_PM6_PRC-6191_Weiland_TMT_1.13738.13738.3	0.000275	8/20	R.n[305.21]VEHC[160.03]ER.V	tr|A0A9D5B257|A0A9D5B257_PEA	1	1132.5619	2240.5	8716	13738	3
0.0000	H095349_1p_Ionopticks17_PM6_PRC-6191_Weiland_TMT_1.13739.13739.2	0.453	4/12	K.n[305.21]EPQGGNR.K	DECOY_tr|A0A9D4XA88|A0A9D4XA88_PEA_UNMAPPED	0	1060.5586	2240.7	8717	13739	2
0	H095349_1p_Ionopticks17_PM6_PRC-6191_Weiland_TMT_1.13740.13740.2	3.31	3/6	K.n[305.21]AWFR.E	tr|A0A9D4WER5|A0A9D4WER5_PEA	1	882.5036	2240.8	8718	13740	2
0.0000	H095349_1p_Ionopticks17_PM6_PRC-6191_Weiland_TMT_1.13740.13740.3	2.79	4/28	R.n[305.21]SLTWWLGR.V	tr|A0A9D4WQH7|A0A9D4WQH7_PEA	1	1321.7467	2240.8	8719	13740	3
0.0000	H095349_1p_Ionopticks17_PM6_PRC-6191_Weiland_TMT_1.13741.13741.2	999	2/14	K.n[305.21]TLIRLIPR.V	tr|A0A9D4XNC7|A0A9D4XNC7_PEA,tr|A0A9D4XR44|A0A9D4XR44_PEA	2	1284.8566	2240.9	8720	13741	2
0.0000	H095349_1p_Ionopticks17_PM6_PRC-6191_Weiland_TMT_1.13741.13741.3	159	3/52	K.n[305.21]FDTSPDSGQWGM[147.04]ER.G	DECOY_tr|A0A9D4XZ18|A0A9D4XZ18_PEA_UNMAPPED	0	1931.8644	2240.9	8721	13741	3
0	H095349_1p_Ionopticks17_PM6_PRC-6191_Weiland_TMT_1.13742.13742.2	3.57	3/10	K.n[305.21]VFRFAR.E	tr|A0A9D4W001|A0A9D4W001_PEA	1	1098.6622	2241.1	8722	13742	2
0.0067	H095349_1p_Ionopticks17_PM6_PRC-6191_Weiland_TMT_1.13742.13742.3	2.44	4/32	K.n[305.21]VPQTNLK[432.30]SR.Q	tr|A0A9D4VMX7|A0A9D4VMX7_PEA,tr|A0A9D4VNE9|A0A9D4VNE9_PEA	2	1650.0073	2241.1	8723	13742	3
0.6408	H095349_1p_Ionopticks17_PM6_PRC-6191_Weiland_TMT_1.13744.13744.2	0.948	9/12	R.n[305.21]REDPEER.A	tr|A0A9D5ACP5|A0A9D5ACP5_PEA,tr|Q9M3X6|Q9M3X6_PEA	2	1233.6274	2241.4	8724	13744	2
0.0000	H095349_1p_Ionopticks17_PM6_PRC-6191_Weiland_TMT_1.13745.13745.4	2.79	7/72	K.n[305.21]DMLIAQFITGLMR.Y	DECOY_tr|A0A9D5AWH1|A0A9D5AWH1_PEA_UNMAPPED	0	1811.9962	2241.5	8725	13745	4
0	H095349_1p_Ionopticks17_PM6_PRC-6191_Weiland_TMT_1.13746.13746.2	29.7	3/8	K.n[305.21]EANGV.-	DECOY_tr|A0A9D4X616|A0A9D4X616_PEA	1	792.4302	2241.7	8726	13746	2
0.0000	H095349_1p_Ionopticks17_PM6_PRC-6191_Weiland_TMT_1.13746.13746.3	5.34	3/24	K.n[305.21]TM[147.04]TM[147.04]IVR.G	DECOY_tr|A0A9D4W1G2|A0A9D4W1G2_PEA_UNMAPPED	0	1186.6374	2241.7	8727	13746	3
0.0000	H095349_1p_Ionopticks17_PM6_PRC-6191_Weiland_TMT_1.13747.13747.2	20.7	3/12	R.n[305.21]RHVPVER.T	DECOY_tr|A0A9D4WW70|A0A9D4WW70_PEA_UNMAPPED	0	1195.7110	2241.8	8728	13747	2
0.2072	H095349_1p_Ionopticks17_PM6_PRC-6191_Weiland_TMT_1.13747.13747.3	1.72	3/32	K.n[305.21]FFILYSK[432.30]NR.S	tr|A0A9D4W7C6|A0A9D4W7C6_PEA	1	1795.0641	2241.8	8729	13747	3
0.0000	H095349_1p_Ionopticks17_PM6_PRC-6191_Weiland_TMT_1.13748.13748.3	484	2/24	R.n[305.21]GWC[160.03]DC[160.03]ER.F	tr|A0A9D4Y7N1|A0A9D4Y7N1_PEA	1	1285.5504	2241.9	8730	13748	3
0.0000	H095349_1p_Ionopticks17_PM6_PRC-6191_Weiland_TMT_1.13749.13749.3	314	2/24	R.n[305.21]GWC[160.03]DC[160.03]ER.F	tr|A0A9D4Y7N1|A0A9D4Y7N1_PEA	1	1285.5504	2242.1	8731	13749	3
0	H095349_1p_Ionopticks17_PM6_PRC-6191_Weiland_TMT_1.13750.13750.2	38.8	2/8	K.n[305.21]GHVM[147.04]K[432.30].S	DECOY_tr|A0A9D4X2F6|A0A9D4X2F6_PEA	1	1194.7039	2242.2	8732	13750	2
0.0000	H095349_1p_Ionopticks17_PM6_PRC-6191_Weiland_TMT_1.13750.13750.3	5.54	3/32	-.n[305.21]YIQLIIFM[147.04]K[432.30].L	DECOY_tr|A0A9D5AEA4|A0A9D5AEA4_PEA_UNMAPPED	0	1792.0817	2242.2	8733	13750	3
0	H095349_1p_Ionopticks17_PM6_PRC-6191_Weiland_TMT_1.13751.13751.2	82.9	2/6	K.n[305.21]DPER.P	tr|A0A9D4W6K7|A0A9D4W6K7_PEA	1	819.4411	2242.3	8734	13751	2
0.0906	H095349_1p_Ionopticks17_PM6_PRC-6191_Weiland_TMT_1.13751.13751.3	0.0832	6/28	K.n[305.21]VAEPPEER.M	tr|A0A9D4VM22|A0A9D4VM22_PEA,tr|A0A9D4VMT4|A0A9D4VMT4_PEA,tr|A0A9D4ZV10|A0A9D4ZV10_PEA,tr|A0A9D4ZXB6|A0A9D4ZXB6_PEA	4	1229.6576	2242.3	8735	13751	3
0.0000	H095349_1p_Ionopticks17_PM6_PRC-6191_Weiland_TMT_1.13752.13752.3	4.7	7/52	K.n[305.21]TSLSTLNSLGNIHR.K	DECOY_tr|A0A9D4WSV6|A0A9D4WSV6_PEA_UNMAPPED	0	1816.0127	2242.5	8736	13752	3
0.0000	H095349_1p_Ionopticks17_PM6_PRC-6191_Weiland_TMT_1.13753.13753.2	13.1	4/12	K.n[305.21]DHDAMER.R	DECOY_tr|A0A9D4VYG0|A0A9D4VYG0_PEA_UNMAPPED	0	1176.5518	2242.6	8737	13753	2
0.0000	H095349_1p_Ionopticks17_PM6_PRC-6191_Weiland_TMT_1.13753.13753.3	11.2	3/44	K.n[305.21]QLGELM[147.04]FSM[147.04]TNR.K	DECOY_tr|A0A9D4VL62|A0A9D4VL62_PEA_UNMAPPED	0	1761.8714	2242.6	8738	13753	3
0	H095349_1p_Ionopticks17_PM6_PRC-6191_Weiland_TMT_1.13754.13754.2	41.2	3/6	K.n[305.21]C[160.03]EER.V	tr|A0A9D4XHG0|A0A9D4XHG0_PEA	1	896.4346	2242.7	8739	13754	2
0.0000	H095349_1p_Ionopticks17_PM6_PRC-6191_Weiland_TMT_1.13754.13754.3	5.18	4/32	K.n[305.21]MGNYTSTNR.M	tr|A0A9D4XJ22|A0A9D4XJ22_PEA,tr|A0A9D4XNN5|A0A9D4XNN5_PEA	2	1346.6573	2242.7	8740	13754	3
0	H095349_1p_Ionopticks17_PM6_PRC-6191_Weiland_TMT_1.13755.13755.2	781	1/6	R.n[305.21]ADHR.S	tr|A0A9D5AKM1|A0A9D5AKM1_PEA	1	801.4417	2242.9	8741	13755	2
0.0000	H095349_1p_Ionopticks17_PM6_PRC-6191_Weiland_TMT_1.13755.13755.3	11.5	3/28	K.n[305.21]VNTFGHAR.Q	tr|A0A9D4WFD7|A0A9D4WFD7_PEA,tr|A0A9D4WFE9|A0A9D4WFE9_PEA	2	1204.6637	2242.9	8742	13755	3
0.0014	H095349_1p_Ionopticks17_PM6_PRC-6191_Weiland_TMT_1.13757.13757.3	0.118	8/32	R.n[305.21]IATVFASLR.E	tr|A0A9D4YLE4|A0A9D4YLE4_PEA,tr|A0A9D5B8R7|A0A9D5B8R7_PEA,tr|A0A9D5BAH3|A0A9D5BAH3_PEA,tr|A0A9D5BDG0|A0A9D5BDG0_PEA	4	1280.7777	2243.2	8743	13757	3
0.0000	H095349_1p_Ionopticks17_PM6_PRC-6191_Weiland_TMT_1.13758.13758.3	4.83	3/28	R.n[305.21]DAYSSSAR.S	DECOY_tr|A0A9D4ZY23|A0A9D4ZY23_PEA_UNMAPPED	0	1159.5794	2243.3	8744	13758	3
0	H095349_1p_Ionopticks17_PM6_PRC-6191_Weiland_TMT_1.13759.13759.2	3.68	4/10	R.n[305.21]DYMESR.D	tr|A0A9D5A659|A0A9D5A659_PEA	1	1103.5242	2243.4	8745	13759	2
0.0000	H095349_1p_Ionopticks17_PM6_PRC-6191_Weiland_TMT_1.13759.13759.3	15.1	4/44	K.n[305.21]DLSM[147.04]PSMIDSSR.K	tr|A0A9D4W9S4|A0A9D4W9S4_PEA,tr|A0A9D5A4Q8|A0A9D5A4Q8_PEA,tr|A0A9D5A752|A0A9D5A752_PEA,tr|A0A9D5A9H8|A0A9D5A9H8_PEA	4	1657.7975	2243.4	8746	13759	3
0.0000	H095349_1p_Ionopticks17_PM6_PRC-6191_Weiland_TMT_1.13760.13760.3	15.3	3/28	R.n[305.21]VGDEGC[160.03]ER.R	DECOY_tr|A0A9D4YG10|A0A9D4YG10_PEA_UNMAPPED	0	1224.5729	2243.6	8747	13760	3
0.0000	H095349_1p_Ionopticks17_PM6_PRC-6191_Weiland_TMT_1.13761.13761.2	999	1/14	R.n[305.21]YMEDM[147.04]C[160.03]SR.S	tr|A0A9D4ZYI3|A0A9D4ZYI3_PEA,tr|A0A9D5A0B1|A0A9D5A0B1_PEA,tr|A0A9D5A1G7|A0A9D5A1G7_PEA	3	1410.5902	2243.7	8748	13761	2
0.0000	H095349_1p_Ionopticks17_PM6_PRC-6191_Weiland_TMT_1.13762.13762.2	46	4/20	K.n[305.21]TSM[147.04]GM[147.04]ELDDSR.D	DECOY_tr|A0A9D4X8D3|A0A9D4X8D3_PEA_UNMAPPED	0	1576.7033	2243.9	8749	13762	2
0.0000	H095349_1p_Ionopticks17_PM6_PRC-6191_Weiland_TMT_1.13763.13763.2	39.6	2/12	R.n[305.21]QTDFM[147.04]GR.G	DECOY_tr|A0A9D5A164|A0A9D5A164_PEA_UNMAPPED	0	1173.5772	2244.0	8750	13763	2
0.1288	H095349_1p_Ionopticks17_PM6_PRC-6191_Weiland_TMT_1.13764.13764.2	0.227	4/12	R.n[305.21]GSEEDAR.M	tr|A0A9D4XRX4|A0A9D4XRX4_PEA	1	1066.5215	2244.1	8751	13764	2
0.0000	H095349_1p_Ionopticks17_PM6_PRC-6191_Weiland_TMT_1.13764.13764.3	5.1	4/36	K.n[305.21]NDYENDIQER.G	tr|A0A9D4X7S3|A0A9D4X7S3_PEA	1	1598.7497	2244.1	8752	13764	3
0	H095349_1p_Ionopticks17_PM6_PRC-6191_Weiland_TMT_1.13766.13766.2	999	1/8	K.n[305.21]M[147.04]ESED.-	DECOY_tr|A0A9D5AZA1|A0A9D5AZA1_PEA	1	929.3972	2244.4	8753	13766	2
0.0000	H095349_1p_Ionopticks17_PM6_PRC-6191_Weiland_TMT_1.13766.13766.3	49.6	5/32	K.n[305.21]PNDDDDDER.V	tr|A0A9D4W7A7|A0A9D4W7A7_PEA	1	1393.5918	2244.4	8754	13766	3
0.0000	H095349_1p_Ionopticks17_PM6_PRC-6191_Weiland_TMT_1.13767.13767.2	36.4	3/12	-.n[305.21]MM[147.04]FSSPR.E	tr|A0A9D5BCG9|A0A9D5BCG9_PEA	1	1174.5799	2244.5	8755	13767	2
0.0000	H095349_1p_Ionopticks17_PM6_PRC-6191_Weiland_TMT_1.13767.13767.3	9.71	3/44	R.n[305.21]QLWYQDGESSSR.L	tr|A0A9D5BES9|A0A9D5BES9_PEA,tr|A0A9D5BET0|A0A9D5BET0_PEA,tr|A0A9D5BET2|A0A9D5BET2_PEA,tr|A0A9D5BET7|A0A9D5BET7_PEA	4	1758.8497	2244.5	8756	13767	3
0.0000	H095349_1p_Ionopticks17_PM6_PRC-6191_Weiland_TMT_1.13768.13768.4	4.76	5/114	K.n[305.21]RVEQLLSGDLTNFIRILTGR.G	DECOY_tr|A0A9D4VNQ5|A0A9D4VNQ5_PEA_UNMAPPED	0	2604.5036	2244.7	8757	13768	4
0.0000	H095349_1p_Ionopticks17_PM6_PRC-6191_Weiland_TMT_1.13770.13770.3	10.4	4/24	K.n[305.21]HMVEEER.E	tr|A0A9D4VUG2|A0A9D4VUG2_PEA,tr|A0A9D4VUR6|A0A9D4VUR6_PEA,tr|A0A9D4VVR7|A0A9D4VVR7_PEA,tr|A0A9D4VVY7|A0A9D4VVY7_PEA,tr|A0A9D4VW26|A0A9D4VW26_PEA,tr|A0A9D4VW36|A0A9D4VW36_PEA,tr|A0A9D4VW38|A0A9D4VW38_PEA,tr|A0A9D4VW47|A0A9D4VW47_PEA,tr|A0A9D4VX79|A0A9D4VX79_PEA,tr|A0A9D4VX90|A0A9D4VX90_PEA,tr|A0A9D4VXK9|A0A9D4VXK9_PEA,tr|A0A9D4ZYG2|A0A9D4ZYG2_PEA,tr|A0A9D4ZZV6|A0A9D4ZZV6_PEA,tr|A0A9D5A094|A0A9D5A094_PEA,tr|A0A9D5A1F0|A0A9D5A1F0_PEA,tr|A0A9D5A2B1|A0A9D5A2B1_PEA,tr|A0A9D5A2B6|A0A9D5A2B6_PEA	17	1232.6144	2245.0	8758	13770	3
0	H095349_1p_Ionopticks17_PM6_PRC-6191_Weiland_TMT_1.13771.13771.2	5.63	4/10	R.n[305.21]SYDSAR.P	DECOY_tr|A0A9D4WDF5|A0A9D4WDF5_PEA	1	1001.5102	2245.1	8759	13771	2
0.0000	H095349_1p_Ionopticks17_PM6_PRC-6191_Weiland_TMT_1.13772.13772.3	8.92	3/24	K.n[305.21]SYFEPER.V	DECOY_tr|A0A9D4YCI0|A0A9D4YCI0_PEA_UNMAPPED	0	1230.6205	2245.2	8760	13772	3
0.0000	H095349_1p_Ionopticks17_PM6_PRC-6191_Weiland_TMT_1.13773.13773.2	2.66	6/12	K.n[305.21]RDM[147.04]TEER.Y	tr|A0A9D5BEB4|A0A9D5BEB4_PEA	1	1255.6151	2245.4	8761	13773	2
0	H095349_1p_Ionopticks17_PM6_PRC-6191_Weiland_TMT_1.13774.13774.2	105	2/6	K.n[305.21]DPER.P	tr|A0A9D4W6K7|A0A9D4W6K7_PEA	1	819.4411	2245.5	8762	13774	2
0.9855	H095349_1p_Ionopticks17_PM6_PRC-6191_Weiland_TMT_1.13775.13775.3	0.000727	15/28	K.n[305.21]SEEEEARR.Q	tr|A0A9D4YG61|A0A9D4YG61_PEA,tr|A0A9D4YJV0|A0A9D4YJV0_PEA,tr|A0A9D5BCZ9|A0A9D5BCZ9_PEA	3	1308.6594	2245.6	8763	13775	3
0	H095349_1p_Ionopticks17_PM6_PRC-6191_Weiland_TMT_1.13777.13777.2	68	2/6	R.n[305.21]INTP.-	tr|A0A9D4WGT0|A0A9D4WGT0_PEA	1	747.4451	2245.9	8764	13777	2
0.0000	H095349_1p_Ionopticks17_PM6_PRC-6191_Weiland_TMT_1.13778.13778.6	15.5	6/126	R.n[305.21]FGEVGSVEQHGM[147.04]TGNRM[147.04]WSLDR.D	tr|A0A9D5GUL3|A0A9D5GUL3_PEA,tr|A0A9D5GUM8|A0A9D5GUM8_PEA,tr|A0A9D5GUU3|A0A9D5GUU3_PEA	3	2828.3294	2246.0	8765	13778	6
0.0000	H095349_1p_Ionopticks17_PM6_PRC-6191_Weiland_TMT_1.13779.13779.4	0.92	9/90	K.n[305.21]SM[147.04]FVPTDDDFISFGPR.D	DECOY_tr|A0A9D4WDM7|A0A9D4WDM7_PEA_UNMAPPED	0	2150.0314	2246.2	8766	13779	4
0	H095349_1p_Ionopticks17_PM6_PRC-6191_Weiland_TMT_1.13780.13780.2	0.096	6/10	R.n[305.21]EGSEPR.Q	DECOY_tr|A0A9D4X7D9|A0A9D4X7D9_PEA	1	977.5102	2246.3	8767	13780	2
0.0000	H095349_1p_Ionopticks17_PM6_PRC-6191_Weiland_TMT_1.13781.13781.3	48.4	1/24	R.n[305.21]PDM[147.04]EHIR.A	tr|A0A9D4YM42|A0A9D4YM42_PEA	1	1216.6194	2246.4	8768	13781	3
0.0000	H095349_1p_Ionopticks17_PM6_PRC-6191_Weiland_TMT_1.13783.13783.2	0.698	6/12	K.n[305.21]ANSSGVR.A	DECOY_tr|A0A9D4W7Y2|A0A9D4W7Y2_PEA_UNMAPPED	0	993.5528	2246.7	8769	13783	2
0.9901	H095349_1p_Ionopticks17_PM6_PRC-6191_Weiland_TMT_1.13784.13784.2	0.0011	8/12	K.n[305.21]TDAGEM[147.04]R.V	tr|A0A9D4VX01|A0A9D4VX01_PEA	1	1098.5300	2246.9	8770	13784	2
0.0020	H095349_1p_Ionopticks17_PM6_PRC-6191_Weiland_TMT_1.13785.13785.4	0.409	5/78	K.n[305.21]LPPPLEVNAIGDAR.C	tr|A0A9D4VGD0|A0A9D4VGD0_PEA,tr|A0A9D4WFW2|A0A9D4WFW2_PEA,tr|A0A9D4WM40|A0A9D4WM40_PEA,tr|A0A9D4WSZ3|A0A9D4WSZ3_PEA,tr|A0A9D4XCA1|A0A9D4XCA1_PEA,tr|A0A9D4XVQ1|A0A9D4XVQ1_PEA,tr|A0A9D5BC62|A0A9D5BC62_PEA,tr|A0A9D5GUP7|A0A9D5GUP7_PEA,tr|A0A9D5H1F9|A0A9D5H1F9_PEA	9	1765.0058	2247.0	8771	13785	4
0.0000	H095349_1p_Ionopticks17_PM6_PRC-6191_Weiland_TMT_1.13786.13786.4	0.756	6/54	R.n[305.21]AEADRIFNNR.L	DECOY_tr|A0A9D5BFB6|A0A9D5BFB6_PEA_UNMAPPED	0	1508.8020	2247.2	8772	13786	4
0.0000	H095349_1p_Ionopticks17_PM6_PRC-6191_Weiland_TMT_1.13787.13787.3	2.92	3/24	K.n[305.21]LIHLRER.L	tr|A0A9D5BEZ3|A0A9D5BEZ3_PEA	1	1239.7736	2247.3	8773	13787	3
0.4281	H095349_1p_Ionopticks17_PM6_PRC-6191_Weiland_TMT_1.13788.13788.3	0.275	11/32	K.n[305.21]TGAPC[160.03]RSER.L	tr|A0A9D4XT24|A0A9D4XT24_PEA,tr|A0A9D4YKS0|A0A9D4YKS0_PEA,tr|A0A9D5BJM3|A0A9D5BJM3_PEA	3	1336.6842	2247.4	8774	13788	3
0	H095349_1p_Ionopticks17_PM6_PRC-6191_Weiland_TMT_1.13789.13789.2	999	1/6	K.n[305.21]ESDY.-	DECOY_tr|A0A9D5B9U1|A0A9D5B9U1_PEA	1	816.3826	2247.6	8775	13789	2
0.0000	H095349_1p_Ionopticks17_PM6_PRC-6191_Weiland_TMT_1.13789.13789.3	29	3/28	-.n[305.21]GDDLC[160.03]GMR.F	DECOY_tr|A0A9D4XZ20|A0A9D4XZ20_PEA_UNMAPPED	0	1226.5708	2247.6	8776	13789	3
0.0000	H095349_1p_Ionopticks17_PM6_PRC-6191_Weiland_TMT_1.13790.13790.3	16.2	7/32	K.n[305.21]HFANNDRK[432.30]R.A	tr|A0A9D4WAD9|A0A9D4WAD9_PEA,tr|A0A9D4WAE4|A0A9D4WAE4_PEA	2	1764.9992	2247.7	8777	13790	3
0.0052	H095349_1p_Ionopticks17_PM6_PRC-6191_Weiland_TMT_1.13791.13791.2	0.354	7/12	K.n[305.21]GNVLNGR.Q	tr|A0A9D4VFP4|A0A9D4VFP4_PEA,tr|A0A9D4ZYW5|A0A9D4ZYW5_PEA	2	1032.6000	2247.8	8778	13791	2
0.0000	H095349_1p_Ionopticks17_PM6_PRC-6191_Weiland_TMT_1.13792.13792.3	0.687	7/40	K.n[305.21]QVAGVLEDISK[432.30].A	DECOY_tr|A0A9D4WG14|A0A9D4WG14_PEA_UNMAPPED	0	1766.0434	2248.0	8779	13792	3
0.9883	H095349_1p_Ionopticks17_PM6_PRC-6191_Weiland_TMT_1.13793.13793.2	0.000572	13/14	R.n[305.21]ATSASSAR.N	tr|A0A9D4Y7R1|A0A9D4Y7R1_PEA,tr|A0A9D4YBK5|A0A9D4YBK5_PEA,tr|A0A9D5A0A1|A0A9D5A0A1_PEA,tr|A0A9D5A371|A0A9D5A371_PEA,tr|A0A9D5B9W7|A0A9D5B9W7_PEA,tr|A0A9D5BM75|A0A9D5BM75_PEA,tr|A0A9D5BMB1|A0A9D5BMB1_PEA,tr|A0A9D5BMG2|A0A9D5BMG2_PEA	8	1053.5739	2248.1	8780	13793	2
0	H095349_1p_Ionopticks17_PM6_PRC-6191_Weiland_TMT_1.13794.13794.2	69.5	3/6	R.n[305.21]TPNR.L	tr|A0A9D4X6F2|A0A9D4X6F2_PEA	1	790.4621	2248.2	8781	13794	2
0.0004	H095349_1p_Ionopticks17_PM6_PRC-6191_Weiland_TMT_1.13794.13794.3	0.276	4/32	R.n[305.21]TSAAPPPSR.L	tr|A0A9D4WUW0|A0A9D4WUW0_PEA	1	1186.6630	2248.2	8782	13794	3
0.0000	H095349_1p_Ionopticks17_PM6_PRC-6191_Weiland_TMT_1.13796.13796.3	5.59	3/28	R.n[305.21]DSSSLC[160.03]ER.L	tr|A0A9D4WI46|A0A9D4WI46_PEA,tr|A0A9D4WJJ7|A0A9D4WJJ7_PEA,tr|A0A9D4WJX5|A0A9D4WJX5_PEA	3	1256.5991	2248.5	8783	13796	3
0.0000	H095349_1p_Ionopticks17_PM6_PRC-6191_Weiland_TMT_1.13797.13797.6	2.12	8/96	K.n[305.21]LRNQIEAAFNDGNHK[432.30]LR.I	DECOY_tr|A0A9D4XJ91|A0A9D4XJ91_PEA_UNMAPPED	0	2603.4541	2248.7	8784	13797	6
0	H095349_1p_Ionopticks17_PM6_PRC-6191_Weiland_TMT_1.13798.13798.2	1.93	3/10	R.n[305.21]STFHER.S	tr|A0A9D4VMZ3|A0A9D4VMZ3_PEA	1	1079.5684	2248.8	8785	13798	2
0.0001	H095349_1p_Ionopticks17_PM6_PRC-6191_Weiland_TMT_1.13799.13799.3	0.844	4/24	R.n[305.21]M[147.04]RYDRLR.S	tr|A0A9D4VTF7|A0A9D4VTF7_PEA,tr|A0A9D4VUS4|A0A9D4VUS4_PEA,tr|A0A9D4W7E5|A0A9D4W7E5_PEA,tr|A0A9D4W893|A0A9D4W893_PEA,tr|A0A9D4W975|A0A9D4W975_PEA,tr|A0A9D4WYX3|A0A9D4WYX3_PEA,tr|A0A9D4X175|A0A9D4X175_PEA,tr|A0A9D4XV50|A0A9D4XV50_PEA,tr|A0A9D4YJC1|A0A9D4YJC1_PEA	9	1328.7307	2248.9	8786	13799	3
0.0000	H095349_1p_Ionopticks17_PM6_PRC-6191_Weiland_TMT_1.13800.13800.2	1.47	3/16	R.n[305.21]RVLLITVAR.C	DECOY_tr|A0A9D5ANS0|A0A9D5ANS0_PEA_UNMAPPED	0	1343.8937	2249.1	8787	13800	2
0.5344	H095349_1p_Ionopticks17_PM6_PRC-6191_Weiland_TMT_1.13800.13800.3	0.335	3/48	R.n[305.21]ALK[432.30]GLVRLQGVVR.G	tr|A0A9D4VNK7|A0A9D4VNK7_PEA	1	2016.3180	2249.1	8788	13800	3
0.0000	H095349_1p_Ionopticks17_PM6_PRC-6191_Weiland_TMT_1.13802.13802.3	872	2/28	R.n[305.21]LLLLVAIR.D	DECOY_tr|A0A9D4WJA6|A0A9D4WJA6_PEA_UNMAPPED	0	1213.8446	2249.3	8789	13802	3
0.0082	H095349_1p_Ionopticks17_PM6_PRC-6191_Weiland_TMT_1.13803.13803.3	1.1	7/24	R.n[305.21]HQRIGDR.V	tr|A0A9D4VYX7|A0A9D4VYX7_PEA,tr|A0A9D4VYY2|A0A9D4VYY2_PEA,tr|A0A9D4W061|A0A9D4W061_PEA,tr|A0A9D4W0J8|A0A9D4W0J8_PEA	4	1184.6698	2249.5	8790	13803	3
0.0000	H095349_1p_Ionopticks17_PM6_PRC-6191_Weiland_TMT_1.13804.13804.3	1.85	6/68	K.n[305.21]LVTNYMHADPIVGFERM[147.04]R.D	DECOY_tr|A0A9D5AEI3|A0A9D5AEI3_PEA_UNMAPPED	0	2468.2629	2249.6	8791	13804	3
0.0000	H095349_1p_Ionopticks17_PM6_PRC-6191_Weiland_TMT_1.13805.13805.6	0.385	8/114	K.n[305.21]IQPVRSESGGGSSAVMHSRR.D	DECOY_tr|A0A9D4XD22|A0A9D4XD22_PEA_UNMAPPED	0	2401.2569	2249.7	8792	13805	6
0	H095349_1p_Ionopticks17_PM6_PRC-6191_Weiland_TMT_1.13806.13806.2	94.3	3/8	R.n[305.21]LSSTR.G	tr|A0A9D4XV53|A0A9D4XV53_PEA	1	866.5146	2249.9	8793	13806	2
0.6478	H095349_1p_Ionopticks17_PM6_PRC-6191_Weiland_TMT_1.13809.13809.3	0.479	10/24	R.n[305.21]REDPEER.A	tr|A0A9D5ACP5|A0A9D5ACP5_PEA,tr|Q9M3X6|Q9M3X6_PEA	2	1233.6274	2250.3	8794	13809	3
0.0000	H095349_1p_Ionopticks17_PM6_PRC-6191_Weiland_TMT_1.13810.13810.2	3.86	6/18	R.n[305.21]MTIC[160.03]EM[147.04]DYTR.T	DECOY_tr|A0A9D4YIP8|A0A9D4YIP8_PEA_UNMAPPED	0	1638.7376	2250.5	8795	13810	2
0.0000	H095349_1p_Ionopticks17_PM6_PRC-6191_Weiland_TMT_1.13811.13811.4	3.57	4/42	R.n[305.21]QMLLESAK[432.30].G	tr|A0A9D4XB79|A0A9D4XB79_PEA	1	1526.8987	2250.6	8796	13811	4
0.0000	H095349_1p_Ionopticks17_PM6_PRC-6191_Weiland_TMT_1.13812.13812.4	2.12	4/66	K.n[305.21]IPGSEIAVEIAK[432.30].L	tr|A0A9D4Y0U6|A0A9D4Y0U6_PEA	1	1834.1060	2250.7	8797	13812	4
0	H095349_1p_Ionopticks17_PM6_PRC-6191_Weiland_TMT_1.13813.13813.2	8.28	3/10	K.n[305.21]VTK[432.30]ESR.N	DECOY_tr|A0A9D4Y3Y3|A0A9D4Y3Y3_PEA	1	1326.8116	2250.9	8798	13813	2
0.0000	H095349_1p_Ionopticks17_PM6_PRC-6191_Weiland_TMT_1.13813.13813.3	7.48	4/44	K.n[305.21]VSIGWK[432.30]VVARIR.R	DECOY_tr|A0A9D4XNP1|A0A9D4XNP1_PEA_UNMAPPED	0	1991.2652	2250.9	8799	13813	3
0.0000	H095349_1p_Ionopticks17_PM6_PRC-6191_Weiland_TMT_1.13814.13814.5	213	8/78	R.n[305.21]DEEPK[432.30]VEEQEM[147.04]RVR.I	DECOY_tr|A0A9D4VJB1|A0A9D4VJB1_PEA_UNMAPPED	0	2397.2454	2251.0	8800	13814	5
0	H095349_1p_Ionopticks17_PM6_PRC-6191_Weiland_TMT_1.13815.13815.2	98.2	2/8	R.n[305.21]SSVMK[432.30].T	tr|A0A9D4WHM2|A0A9D4WHM2_PEA	1	1158.6927	2251.1	8801	13815	2
0	H095349_1p_Ionopticks17_PM6_PRC-6191_Weiland_TMT_1.13815.13815.3	0.634	4/20	K.n[305.21]IYK[432.30]M[147.04]MK[432.30].R	tr|A0A9D4XLJ2|A0A9D4XLJ2_PEA	1	1741.0451	2251.1	8802	13815	3
0	H095349_1p_Ionopticks17_PM6_PRC-6191_Weiland_TMT_1.13816.13816.2	8.51	3/10	R.n[305.21]HGVGGR.G	tr|A0A9D4XLY1|A0A9D4XLY1_PEA	1	885.5105	2251.3	8803	13816	2
0.0000	H095349_1p_Ionopticks17_PM6_PRC-6191_Weiland_TMT_1.13817.13817.5	0.203	11/114	R.n[305.21]ADYVLIPVERPDDRHPPVLR.P	DECOY_tr|A0A9D4X4G1|A0A9D4X4G1_PEA_UNMAPPED	0	2660.4723	2251.4	8804	13817	5
0.0000	H095349_1p_Ionopticks17_PM6_PRC-6191_Weiland_TMT_1.13818.13818.3	3.53	4/40	K.n[305.21]RAEAATTDTIR.G	DECOY_tr|A0A9D5BND4|A0A9D5BND4_PEA_UNMAPPED	0	1507.8279	2251.5	8805	13818	3
0.0000	H095349_1p_Ionopticks17_PM6_PRC-6191_Weiland_TMT_1.13819.13819.2	30.6	3/18	K.n[305.21]VVLQGGVLSR.L	DECOY_tr|A0A9D5A9C8|A0A9D5A9C8_PEA_UNMAPPED	0	1330.8257	2251.7	8806	13819	2
0.0000	H095349_1p_Ionopticks17_PM6_PRC-6191_Weiland_TMT_1.13819.13819.3	4.85	4/52	R.n[305.21]VGSAIPPLK[432.30]PPPGR.P	tr|A0A9D4X3V6|A0A9D4X3V6_PEA,tr|A0A9D4X4P8|A0A9D4X4P8_PEA,tr|A0A9D4X7M2|A0A9D4X7M2_PEA,tr|A0A9D4X2G1|A0A9D4X2G1_PEA,tr|A0A9D4X4V3|A0A9D4X4V3_PEA	5	1993.2333	2251.7	8807	13819	3
0.0000	H095349_1p_Ionopticks17_PM6_PRC-6191_Weiland_TMT_1.13820.13820.3	37.6	4/24	R.n[305.21]IVSFVRR.Y	DECOY_tr|A0A9D4VU62|A0A9D4VU62_PEA_UNMAPPED	0	1179.7412	2251.8	8808	13820	3
0.7552	H095349_1p_Ionopticks17_PM6_PRC-6191_Weiland_TMT_1.13822.13822.2	0.344	9/12	K.n[305.21]DPNSESR.S	tr|A0A9D4X642|A0A9D4X642_PEA,tr|A0A9D4X7R9|A0A9D4X7R9_PEA,tr|A0A9D4XJJ5|A0A9D4XJJ5_PEA,tr|A0A9D4XK01|A0A9D4XK01_PEA,tr|A0A9D4XK48|A0A9D4XK48_PEA,tr|A0A9D4XL74|A0A9D4XL74_PEA,tr|A0A9D4XLF6|A0A9D4XLF6_PEA,tr|A0A9D4XLM7|A0A9D4XLM7_PEA,tr|A0A9D4XM43|A0A9D4XM43_PEA,tr|A0A9D4XP52|A0A9D4XP52_PEA,tr|A0A9D4XP66|A0A9D4XP66_PEA,tr|A0A9D4XPS8|A0A9D4XPS8_PEA	12	1107.5481	2252.1	8809	13822	2
0.9649	H095349_1p_Ionopticks17_PM6_PRC-6191_Weiland_TMT_1.13823.13823.2	0.00684	7/12	R.n[305.21]QSGQDVR.T	tr|A0A9D4VIY4|A0A9D4VIY4_PEA	1	1092.5848	2252.2	8810	13823	2
0	H095349_1p_Ionopticks17_PM6_PRC-6191_Weiland_TMT_1.13824.13824.2	191	3/6	K.n[305.21]C[160.03]EC[160.03]R.P	tr|A0A9D4VPJ1|A0A9D4VPJ1_PEA	1	927.4227	2252.4	8811	13824	2
0.1144	H095349_1p_Ionopticks17_PM6_PRC-6191_Weiland_TMT_1.13825.13825.2	1.69	6/12	R.n[305.21]REDSHER.D	tr|A0A9D4XD96|A0A9D4XD96_PEA,tr|A0A9D4XDF7|A0A9D4XDF7_PEA,tr|A0A9D4XDJ5|A0A9D4XDJ5_PEA,tr|A0A9D4XEU4|A0A9D4XEU4_PEA,tr|A0A9D4XEV7|A0A9D4XEV7_PEA,tr|A0A9D4XEZ7|A0A9D4XEZ7_PEA,tr|A0A9D4XFA9|A0A9D4XFA9_PEA,tr|A0A9D4XH49|A0A9D4XH49_PEA,tr|A0A9D4XHZ3|A0A9D4XHZ3_PEA	9	1231.6230	2252.5	8812	13825	2
0.0000	H095349_1p_Ionopticks17_PM6_PRC-6191_Weiland_TMT_1.13825.13825.3	0.443	5/52	R.n[305.21]MPATFGLADSTMFR.N	DECOY_tr|A0A9D4VF10|A0A9D4VF10_PEA_UNMAPPED	0	1847.9234	2252.5	8813	13825	3
0.0037	H095349_1p_Ionopticks17_PM6_PRC-6191_Weiland_TMT_1.13826.13826.3	2.57	6/48	R.n[305.21]TGAAVTPNVVVAK[432.30].D	tr|A0A9D5A8K0|A0A9D5A8K0_PEA	1	1834.1172	2252.6	8814	13826	3
0.9959	H095349_1p_Ionopticks17_PM6_PRC-6191_Weiland_TMT_1.13827.13827.2	2.47e-05	11/16	K.n[305.21]TGAPC[160.03]RSER.L	tr|A0A9D4XT24|A0A9D4XT24_PEA,tr|A0A9D4YKS0|A0A9D4YKS0_PEA,tr|A0A9D5BJM3|A0A9D5BJM3_PEA	3	1336.6842	2252.8	8815	13827	2
0	H095349_1p_Ionopticks17_PM6_PRC-6191_Weiland_TMT_1.13828.13828.2	248	2/6	R.n[305.21]TM[147.04]YR.E	tr|A0A9D4VFN0|A0A9D4VFN0_PEA	1	889.4652	2252.9	8816	13828	2
0.0000	H095349_1p_Ionopticks17_PM6_PRC-6191_Weiland_TMT_1.13828.13828.3	3.07	4/48	R.n[305.21]GGAGGGAGAGNFH.-	tr|A0A9D4WHF9|A0A9D4WHF9_PEA,tr|A0A9D4WHL7|A0A9D4WHL7_PEA	2	1332.6495	2252.9	8817	13828	3
0	H095349_1p_Ionopticks17_PM6_PRC-6191_Weiland_TMT_1.13829.13829.2	9.02	3/8	K.n[305.21]IAHAR.P	DECOY_tr|A0A9D4W8K8|A0A9D4W8K8_PEA	1	870.5360	2253.1	8818	13829	2
0	H095349_1p_Ionopticks17_PM6_PRC-6191_Weiland_TMT_1.13830.13830.2	0.315	5/10	R.n[305.21]EVSAAR.E	tr|A0A9D4WF98|A0A9D4WF98_PEA	1	935.5360	2253.2	8819	13830	2
0.0000	H095349_1p_Ionopticks17_PM6_PRC-6191_Weiland_TMT_1.13830.13830.3	0.897	4/32	R.n[305.21]TVDRVIIER.F	DECOY_tr|A0A9D5AAP2|A0A9D5AAP2_PEA_UNMAPPED	0	1403.8421	2253.2	8820	13830	3
0	H095349_1p_Ionopticks17_PM6_PRC-6191_Weiland_TMT_1.13831.13831.2	35.7	3/8	R.n[305.21]SATIR.I	tr|A0A9D4WFB8|A0A9D4WFB8_PEA	1	850.5197	2253.3	8821	13831	2
0.0000	H095349_1p_Ionopticks17_PM6_PRC-6191_Weiland_TMT_1.13831.13831.3	6.45	4/28	R.n[305.21]SIRSRSIR.G	tr|A0A9D5BKW7|A0A9D5BKW7_PEA,tr|A0A9D5BKY9|A0A9D5BKY9_PEA,tr|A0A9D5BL57|A0A9D5BL57_PEA	3	1277.7852	2253.3	8822	13831	3
0.0000	H095349_1p_Ionopticks17_PM6_PRC-6191_Weiland_TMT_1.13832.13832.2	6	2/14	R.n[305.21]IRSILILR.N	DECOY_tr|A0A9D4YJG1|A0A9D4YJG1_PEA_UNMAPPED	0	1286.8722	2253.5	8823	13832	2
0.0000	H095349_1p_Ionopticks17_PM6_PRC-6191_Weiland_TMT_1.13832.13832.3	14.7	4/28	R.n[305.21]LLNHK[432.30]LK[432.30]R.A	DECOY_tr|A0A9D4XQM3|A0A9D4XQM3_PEA_UNMAPPED	0	1933.2769	2253.5	8824	13832	3
0.0000	H095349_1p_Ionopticks17_PM6_PRC-6191_Weiland_TMT_1.13833.13833.3	2.14	7/40	R.n[305.21]RLWDDFPPLSK[432.30].R	DECOY_tr|A0A9D4WA97|A0A9D4WA97_PEA_UNMAPPED	0	1981.1281	2253.6	8825	13833	3
0.8707	H095349_1p_Ionopticks17_PM6_PRC-6191_Weiland_TMT_1.13835.13835.2	0.0918	9/12	R.n[305.21]REDPEER.A	tr|A0A9D5ACP5|A0A9D5ACP5_PEA,tr|Q9M3X6|Q9M3X6_PEA	2	1233.6274	2253.9	8826	13835	2
0.0000	H095349_1p_Ionopticks17_PM6_PRC-6191_Weiland_TMT_1.13836.13836.4	5.86	9/72	R.n[305.21]TPAMPLQHLAIYR.Y	DECOY_tr|A0A9D4XAE2|A0A9D4XAE2_PEA_UNMAPPED	0	1814.0197	2254.0	8827	13836	4
0.0000	H095349_1p_Ionopticks17_PM6_PRC-6191_Weiland_TMT_1.13837.13837.2	14.9	4/12	K.n[305.21]HM[147.04]EASER.R	DECOY_tr|A0A9D5BHG7|A0A9D5BHG7_PEA_UNMAPPED	0	1178.5674	2254.2	8828	13837	2
0	H095349_1p_Ionopticks17_PM6_PRC-6191_Weiland_TMT_1.13838.13838.2	29.2	2/6	K.n[305.21]PGRR.L	tr|A0A9D4VQY8|A0A9D4VQY8_PEA	1	788.4941	2254.3	8829	13838	2
0.0000	H095349_1p_Ionopticks17_PM6_PRC-6191_Weiland_TMT_1.13838.13838.3	17.2	5/24	K.n[305.21]QPPLIRR.D	DECOY_tr|A0A9D4Y1A8|A0A9D4Y1A8_PEA_UNMAPPED	0	1182.7521	2254.3	8830	13838	3
0	H095349_1p_Ionopticks17_PM6_PRC-6191_Weiland_TMT_1.13839.13839.3	374	4/20	R.n[305.21]TK[432.30]LVFR.F	tr|A0A9D4Y4X4|A0A9D4Y4X4_PEA	1	1370.8894	2254.4	8831	13839	3
0	H095349_1p_Ionopticks17_PM6_PRC-6191_Weiland_TMT_1.13840.13840.2	2.85	5/6	K.n[305.21]NVDR.T	tr|A0A9D5BFH4|A0A9D5BFH4_PEA	1	806.4571	2254.6	8832	13840	2
0	H095349_1p_Ionopticks17_PM6_PRC-6191_Weiland_TMT_1.13841.13841.2	10.2	4/8	R.n[305.21]DASC[160.03]R.T	tr|A0A9D4Y0Q7|A0A9D4Y0Q7_PEA	1	911.4455	2254.7	8833	13841	2
0.0002	H095349_1p_Ionopticks17_PM6_PRC-6191_Weiland_TMT_1.13841.13841.3	0.707	8/32	R.n[305.21]DNRGYETGR.K	tr|A0A9D4WSP0|A0A9D4WSP0_PEA	1	1370.6863	2254.7	8834	13841	3
0	H095349_1p_Ionopticks17_PM6_PRC-6191_Weiland_TMT_1.13842.13842.2	112	3/6	R.n[305.21]LYNR.I	tr|A0A9D5A7Q7|A0A9D5A7Q7_PEA	1	868.5091	2254.8	8835	13842	2
0.0000	H095349_1p_Ionopticks17_PM6_PRC-6191_Weiland_TMT_1.13842.13842.3	41.3	4/28	R.n[305.21]LHIHLPNR.H	tr|A0A9D4VXG8|A0A9D4VXG8_PEA,tr|A0A9D4WIC3|A0A9D4WIC3_PEA,tr|A0A9D4WIZ5|A0A9D4WIZ5_PEA,tr|A0A9D4WLF3|A0A9D4WLF3_PEA,tr|A0A9D5AGF4|A0A9D5AGF4_PEA,tr|A0A9D5BQJ7|A0A9D5BQJ7_PEA,tr|A0A9D5B425|A0A9D5B425_PEA	7	1302.7845	2254.8	8836	13842	3
0	H095349_1p_Ionopticks17_PM6_PRC-6191_Weiland_TMT_1.13843.13843.2	15.7	4/10	R.n[305.21]GSESER.D	tr|A0A9D4YIX3|A0A9D4YIX3_PEA	1	967.4895	2255.0	8837	13843	2
0.0000	H095349_1p_Ionopticks17_PM6_PRC-6191_Weiland_TMT_1.13844.13844.3	48.9	4/24	K.n[305.21]QK[432.30]TLLK[432.30]R.N	DECOY_tr|A0A9D5AQK9|A0A9D5AQK9_PEA_UNMAPPED	0	1798.1973	2255.1	8838	13844	3
0.0000	H095349_1p_Ionopticks17_PM6_PRC-6191_Weiland_TMT_1.13845.13845.2	69.2	1/14	R.n[305.21]IILLHIAR.P	tr|A0A9D5BJ55|A0A9D5BJ55_PEA	1	1251.8351	2255.2	8839	13845	2
0.0000	H095349_1p_Ionopticks17_PM6_PRC-6191_Weiland_TMT_1.13845.13845.3	10.7	3/40	K.n[305.21]LPFK[432.30]LRGIAVR.S	tr|A0A9D5APJ2|A0A9D5APJ2_PEA	1	1877.2223	2255.2	8840	13845	3
0.0000	H095349_1p_Ionopticks17_PM6_PRC-6191_Weiland_TMT_1.13846.13846.3	42.5	2/24	K.n[305.21]C[160.03]STLSYR.P	DECOY_tr|A0A9D5B040|A0A9D5B040_PEA_UNMAPPED	0	1189.6086	2255.4	8841	13846	3
0.0000	H095349_1p_Ionopticks17_PM6_PRC-6191_Weiland_TMT_1.13848.13848.3	353	2/24	R.n[305.21]GWC[160.03]DC[160.03]ER.F	tr|A0A9D4Y7N1|A0A9D4Y7N1_PEA	1	1285.5504	2255.7	8842	13848	3
0	H095349_1p_Ionopticks17_PM6_PRC-6191_Weiland_TMT_1.13849.13849.2	18.8	2/10	R.n[305.21]QVWFRR.T	tr|A0A9D4WNZ2|A0A9D4WNZ2_PEA	1	1194.6946	2255.8	8843	13849	2
0.0261	H095349_1p_Ionopticks17_PM6_PRC-6191_Weiland_TMT_1.13849.13849.3	1.69	3/32	K.n[305.21]FFILYSK[432.30]NR.S	tr|A0A9D4W7C6|A0A9D4W7C6_PEA	1	1795.0641	2255.8	8844	13849	3
0.9996	H095349_1p_Ionopticks17_PM6_PRC-6191_Weiland_TMT_1.13850.13850.3	1.74e-07	14/32	R.n[305.21]GRPDGPQSR.Q	tr|A0A9D4YD42|A0A9D4YD42_PEA	1	1272.6859	2256.0	8845	13850	3
0.0000	H095349_1p_Ionopticks17_PM6_PRC-6191_Weiland_TMT_1.13851.13851.3	10.6	3/24	R.n[305.21]NFAHPDR.L	DECOY_tr|A0A9D5AS93|A0A9D5AS93_PEA_UNMAPPED	0	1159.6058	2256.1	8846	13851	3
0	H095349_1p_Ionopticks17_PM6_PRC-6191_Weiland_TMT_1.13852.13852.2	0.865	5/10	R.n[305.21]TSIVGR.Y	DECOY_tr|A0A9D4YER0|A0A9D4YER0_PEA	1	935.5724	2256.2	8847	13852	2
0.0000	H095349_1p_Ionopticks17_PM6_PRC-6191_Weiland_TMT_1.13853.13853.2	6.31	3/14	R.n[305.21]FEPYNLIR.N	DECOY_tr|A0A9D5AUM3|A0A9D5AUM3_PEA_UNMAPPED	0	1354.7569	2256.4	8848	13853	2
0.0000	H095349_1p_Ionopticks17_PM6_PRC-6191_Weiland_TMT_1.13853.13853.3	3.61	4/44	R.n[305.21]NC[160.03]VDK[432.30]NVFSSVR.N	DECOY_tr|A0A9D4WD17|A0A9D4WD17_PEA_UNMAPPED	0	2032.1020	2256.4	8849	13853	3
0	H095349_1p_Ionopticks17_PM6_PRC-6191_Weiland_TMT_1.13854.13854.2	156	3/8	K.n[305.21]QPSAS.-	DECOY_tr|A0A9D4WLP7|A0A9D4WLP7_PEA	1	792.4302	2256.5	8850	13854	2
0.0000	H095349_1p_Ionopticks17_PM6_PRC-6191_Weiland_TMT_1.13854.13854.3	11.5	3/24	R.n[305.21]HEDVLDR.F	tr|A0A9D5GVE3|A0A9D5GVE3_PEA	1	1186.6266	2256.5	8851	13854	3
0	H095349_1p_Ionopticks17_PM6_PRC-6191_Weiland_TMT_1.13855.13855.2	27	3/6	R.n[305.21]HSSR.S	tr|A0A9D4VKD3|A0A9D4VKD3_PEA	1	789.4417	2256.6	8852	13855	2
0.0028	H095349_1p_Ionopticks17_PM6_PRC-6191_Weiland_TMT_1.13855.13855.3	1.27	6/24	R.n[305.21]HQRIGDR.V	tr|A0A9D4VYX7|A0A9D4VYX7_PEA,tr|A0A9D4VYY2|A0A9D4VYY2_PEA,tr|A0A9D4W061|A0A9D4W061_PEA,tr|A0A9D4W0J8|A0A9D4W0J8_PEA	4	1184.6698	2256.6	8853	13855	3
0.0000	H095349_1p_Ionopticks17_PM6_PRC-6191_Weiland_TMT_1.13856.13856.4	4.83	7/84	R.n[305.21]EPRFEDPQDWYRPDR.F	DECOY_tr|A0A9D4X9Y2|A0A9D4X9Y2_PEA_UNMAPPED	0	2309.1149	2256.8	8854	13856	4
0	H095349_1p_Ionopticks17_PM6_PRC-6191_Weiland_TMT_1.13857.13857.2	999	1/4	K.n[305.21]VAK[432.30].V	tr|A0A9D4X7H9|A0A9D4X7H9_PEA	1	924.6253	2256.9	8855	13857	2
0.0000	H095349_1p_Ionopticks17_PM6_PRC-6191_Weiland_TMT_1.13857.13857.3	0.211	2/32	K.n[305.21]RLAQVLLLR.K	DECOY_tr|A0A9D5GYH7|A0A9D5GYH7_PEA_UNMAPPED	0	1384.9202	2256.9	8856	13857	3
0.0069	H095349_1p_Ionopticks17_PM6_PRC-6191_Weiland_TMT_1.13858.13858.3	1.71	2/28	R.n[305.21]LLLVLVER.L	tr|A0A9D5ARP5|A0A9D5ARP5_PEA	1	1257.8345	2257.0	8857	13858	3
0.0000	H095349_1p_Ionopticks17_PM6_PRC-6191_Weiland_TMT_1.13861.13861.2	332	3/20	K.n[305.21]TSM[147.04]GM[147.04]ELDDSR.D	DECOY_tr|A0A9D4X8D3|A0A9D4X8D3_PEA_UNMAPPED	0	1576.7033	2257.5	8858	13861	2
0.0000	H095349_1p_Ionopticks17_PM6_PRC-6191_Weiland_TMT_1.13862.13862.2	999	1/16	R.n[305.21]DSTC[160.03]SHC[160.03]SR.A	tr|A0A9D4YFK8|A0A9D4YFK8_PEA	1	1412.6097	2257.6	8859	13862	2
0.0000	H095349_1p_Ionopticks17_PM6_PRC-6191_Weiland_TMT_1.13863.13863.4	0.783	7/72	R.n[305.21]DSVHFDVRPSLSR.P	DECOY_tr|A0A9D4ZZV0|A0A9D4ZZV0_PEA_UNMAPPED	0	1817.9708	2257.8	8860	13863	4
0.0000	H095349_1p_Ionopticks17_PM6_PRC-6191_Weiland_TMT_1.13864.13864.3	15.7	4/60	R.n[305.21]HGGM[147.04]NSDTHMFAGMDR.D	DECOY_tr|A0A9D4YM45|A0A9D4YM45_PEA_UNMAPPED	0	2082.8994	2257.9	8861	13864	3
0.9228	H095349_1p_Ionopticks17_PM6_PRC-6191_Weiland_TMT_1.13865.13865.2	0.0359	10/16	R.n[305.21]GGM[147.04]AAAAGR.S	tr|A0A9D5B7C7|A0A9D5B7C7_PEA,tr|A0A9D5B7W4|A0A9D5B7W4_PEA,tr|A0A9D5BKD1|A0A9D5BKD1_PEA	3	1080.5670	2258.0	8862	13865	2
0.0046	H095349_1p_Ionopticks17_PM6_PRC-6191_Weiland_TMT_1.13866.13866.3	1.49	4/24	K.n[305.21]HMVEEER.E	tr|A0A9D4VUG2|A0A9D4VUG2_PEA,tr|A0A9D4VUR6|A0A9D4VUR6_PEA,tr|A0A9D4VVR7|A0A9D4VVR7_PEA,tr|A0A9D4VVY7|A0A9D4VVY7_PEA,tr|A0A9D4VW26|A0A9D4VW26_PEA,tr|A0A9D4VW36|A0A9D4VW36_PEA,tr|A0A9D4VW38|A0A9D4VW38_PEA,tr|A0A9D4VW47|A0A9D4VW47_PEA,tr|A0A9D4VX79|A0A9D4VX79_PEA,tr|A0A9D4VX90|A0A9D4VX90_PEA,tr|A0A9D4VXK9|A0A9D4VXK9_PEA,tr|A0A9D4ZYG2|A0A9D4ZYG2_PEA,tr|A0A9D4ZZV6|A0A9D4ZZV6_PEA,tr|A0A9D5A094|A0A9D5A094_PEA,tr|A0A9D5A1F0|A0A9D5A1F0_PEA,tr|A0A9D5A2B1|A0A9D5A2B1_PEA,tr|A0A9D5A2B6|A0A9D5A2B6_PEA	17	1232.6144	2258.2	8863	13866	3
0.0000	H095349_1p_Ionopticks17_PM6_PRC-6191_Weiland_TMT_1.13867.13867.4	3.5	5/60	R.n[305.21]PRDRETVVHHR.I	DECOY_tr|A0A9D4VKN1|A0A9D4VKN1_PEA_UNMAPPED	0	1704.9456	2258.3	8864	13867	4
0	H095349_1p_Ionopticks17_PM6_PRC-6191_Weiland_TMT_1.13869.13869.2	0.0878	5/10	R.n[305.21]DYMESR.D	tr|A0A9D5A659|A0A9D5A659_PEA	1	1103.5242	2258.6	8865	13869	2
0.5729	H095349_1p_Ionopticks17_PM6_PRC-6191_Weiland_TMT_1.13869.13869.3	0.918	5/48	R.n[305.21]DGPTGDNTHVSTR.L	tr|A0A9D4Y655|A0A9D4Y655_PEA,tr|A0A9D4YBA0|A0A9D4YBA0_PEA,tr|A0A9D5AFL9|A0A9D5AFL9_PEA,tr|A0A9D5AIF8|A0A9D5AIF8_PEA,tr|A0A9D5AJK7|A0A9D5AJK7_PEA,tr|A0A9D5AJK8|A0A9D5AJK8_PEA	6	1659.8137	2258.6	8866	13869	3
0.0000	H095349_1p_Ionopticks17_PM6_PRC-6191_Weiland_TMT_1.13870.13870.3	1.21	10/40	R.n[305.21]ANANVNTDHQK[432.30].S	DECOY_tr|A0A9D5AD49|A0A9D5AD49_PEA_UNMAPPED	0	1818.9833	2258.7	8867	13870	3
0.0000	H095349_1p_Ionopticks17_PM6_PRC-6191_Weiland_TMT_1.13872.13872.3	59.5	2/24	-.n[305.21]M[147.04]YC[160.03]TSSR.L	tr|A0A9D4W8U6|A0A9D4W8U6_PEA,tr|A0A9D4WAR4|A0A9D4WAR4_PEA	2	1223.5599	2259.0	8868	13872	3
0.7001	H095349_1p_Ionopticks17_PM6_PRC-6191_Weiland_TMT_1.13874.13874.2	0.568	8/12	K.n[305.21]TDAGEM[147.04]R.V	tr|A0A9D4VX01|A0A9D4VX01_PEA	1	1098.5300	2259.3	8869	13874	2
0.8720	H095349_1p_Ionopticks17_PM6_PRC-6191_Weiland_TMT_1.13875.13875.3	0.0428	10/28	K.n[305.21]SEEEEARR.Q	tr|A0A9D4YG61|A0A9D4YG61_PEA,tr|A0A9D4YJV0|A0A9D4YJV0_PEA,tr|A0A9D5BCZ9|A0A9D5BCZ9_PEA	3	1308.6594	2259.4	8870	13875	3
0	H095349_1p_Ionopticks17_PM6_PRC-6191_Weiland_TMT_1.13876.13876.2	105	3/8	K.n[305.21]LAPDR.K	tr|A0A9D4W8M1|A0A9D4W8M1_PEA	1	874.5197	2259.5	8871	13876	2
0	H095349_1p_Ionopticks17_PM6_PRC-6191_Weiland_TMT_1.13877.13877.2	35.5	3/8	K.n[305.21]LC[160.03]C[160.03]SR.K	DECOY_tr|A0A9D5BL62|A0A9D5BL62_PEA	1	998.4962	2259.7	8872	13877	2
0.0000	H095349_1p_Ionopticks17_PM6_PRC-6191_Weiland_TMT_1.13878.13878.3	999	1/24	-.n[305.21]M[147.04]NEC[160.03]M[147.04]C[160.03]R.F	tr|A0A9D5AD06|A0A9D5AD06_PEA	1	1335.5364	2259.8	8873	13878	3
0	H095349_1p_Ionopticks17_PM6_PRC-6191_Weiland_TMT_1.13880.13880.2	9.76	7/8	K.n[305.21]GVGSR.A	tr|A0A9D4X7K4|A0A9D4X7K4_PEA	1	778.4621	2260.1	8874	13880	2
0.0000	H095349_1p_Ionopticks17_PM6_PRC-6191_Weiland_TMT_1.13880.13880.3	7.36	6/24	R.n[305.21]GRFLQSR.D	tr|A0A9D4X644|A0A9D4X644_PEA	1	1166.6844	2260.1	8875	13880	3
0	H095349_1p_Ionopticks17_PM6_PRC-6191_Weiland_TMT_1.13881.13881.2	0.167	7/10	K.n[305.21]NVQSSR.S	tr|A0A9D5AGU5|A0A9D5AGU5_PEA	1	993.5528	2260.2	8876	13881	2
0.0000	H095349_1p_Ionopticks17_PM6_PRC-6191_Weiland_TMT_1.13882.13882.2	3.47	4/16	K.n[305.21]DESNSEAER.R	tr|A0A9D4VKN6|A0A9D4VKN6_PEA	1	1339.6176	2260.4	8877	13882	2
0.0001	H095349_1p_Ionopticks17_PM6_PRC-6191_Weiland_TMT_1.13882.13882.3	0.497	6/52	R.n[305.21]EM[147.04]DVIDSHM[147.04]ENLSR.Q	tr|A0A9D4XS17|A0A9D4XS17_PEA	1	2010.9311	2260.4	8878	13882	3
0.0000	H095349_1p_Ionopticks17_PM6_PRC-6191_Weiland_TMT_1.13883.13883.3	6.87	4/24	K.n[305.21]SYFEPER.V	DECOY_tr|A0A9D4YCI0|A0A9D4YCI0_PEA_UNMAPPED	0	1230.6205	2260.5	8879	13883	3
0.0000	H095349_1p_Ionopticks17_PM6_PRC-6191_Weiland_TMT_1.13884.13884.2	26.1	2/12	K.n[305.21]VVAPPER.K	tr|A0A0A1E7Y8|A0A0A1E7Y8_PEA,tr|A0A9D4W7P5|A0A9D4W7P5_PEA,tr|A0A9D4WLL4|A0A9D4WLL4_PEA,tr|A0A9D4X494|A0A9D4X494_PEA,tr|A0A9D4YQ04|A0A9D4YQ04_PEA,tr|A0A9D5BRJ8|A0A9D5BRJ8_PEA,tr|E3VST7|E3VST7_PEA	7	1070.6408	2260.6	8880	13884	2
0.0001	H095349_1p_Ionopticks17_PM6_PRC-6191_Weiland_TMT_1.13884.13884.3	2.04	4/44	K.n[305.21]LGAVRISGM[147.04]VER.L	tr|A0A9D4XLI8|A0A9D4XLI8_PEA	1	1606.9149	2260.6	8881	13884	3
0.0000	H095349_1p_Ionopticks17_PM6_PRC-6191_Weiland_TMT_1.13885.13885.2	154	2/20	K.n[305.21]C[160.03]NIEDEEC[160.03]MQR.R	tr|A0A9D5AHS3|A0A9D5AHS3_PEA	1	1786.7608	2260.8	8882	13885	2
0.0000	H095349_1p_Ionopticks17_PM6_PRC-6191_Weiland_TMT_1.13887.13887.3	3.41	7/32	-.n[305.21]NESPSPPM[147.04]R.T	DECOY_tr|A0A9D4WQA8|A0A9D4WQA8_PEA_UNMAPPED	0	1333.6620	2261.1	8883	13887	3
0.0000	H095349_1p_Ionopticks17_PM6_PRC-6191_Weiland_TMT_1.13888.13888.4	6.24	6/60	K.n[305.21]VVGTQGYLDPR.Y	tr|A0A9D5A2U5|A0A9D5A2U5_PEA	1	1507.8319	2261.2	8884	13888	4
0	H095349_1p_Ionopticks17_PM6_PRC-6191_Weiland_TMT_1.13889.13889.2	2.16	5/10	R.n[305.21]EQADSR.S	tr|A0A9D5A445|A0A9D5A445_PEA	1	1008.5160	2261.3	8885	13889	2
0	H095349_1p_Ionopticks17_PM6_PRC-6191_Weiland_TMT_1.13890.13890.2	47.5	2/6	K.n[305.21]DPER.P	tr|A0A9D4W6K7|A0A9D4W6K7_PEA	1	819.4411	2261.5	8886	13890	2
0.0000	H095349_1p_Ionopticks17_PM6_PRC-6191_Weiland_TMT_1.13890.13890.3	3.28	4/28	K.n[305.21]VHLEAAER.E	tr|A0A9D5BKV2|A0A9D5BKV2_PEA,tr|A0A9D5BL07|A0A9D5BL07_PEA,tr|A0A9D5BL30|A0A9D5BL30_PEA	3	1227.6896	2261.5	8887	13890	3
0	H095349_1p_Ionopticks17_PM6_PRC-6191_Weiland_TMT_1.13891.13891.2	11.3	2/6	K.n[305.21]FFTT.-	tr|A0A9D5BFQ1|A0A9D5BFQ1_PEA	1	818.4498	2261.6	8888	13891	2
0.0002	H095349_1p_Ionopticks17_PM6_PRC-6191_Weiland_TMT_1.13891.13891.3	2.44	3/24	R.n[305.21]IFVLC[160.03]DR.D	tr|A0A9D4XTB1|A0A9D4XTB1_PEA,tr|A0A9D4XXE5|A0A9D4XXE5_PEA,tr|A0A9D4XXZ0|A0A9D4XXZ0_PEA	3	1225.6813	2261.6	8889	13891	3
0	H095349_1p_Ionopticks17_PM6_PRC-6191_Weiland_TMT_1.13892.13892.2	0.00108	8/10	R.n[305.21]ANSEVR.K	DECOY_tr|A0A9D4VYE0|A0A9D4VYE0_PEA	1	978.5419	2261.7	8890	13892	2
0.0000	H095349_1p_Ionopticks17_PM6_PRC-6191_Weiland_TMT_1.13893.13893.2	56.1	3/16	-.n[305.21]EDDVSSEMR.R	DECOY_tr|A0A9D5B0Z2|A0A9D5B0Z2_PEA_UNMAPPED	0	1370.6308	2261.9	8891	13893	2
0.0000	H095349_1p_Ionopticks17_PM6_PRC-6191_Weiland_TMT_1.13894.13894.2	5.95	2/16	K.n[305.21]IM[147.04]ERAELSR.V	DECOY_tr|A0A9D4XTZ2|A0A9D4XTZ2_PEA_UNMAPPED	0	1423.7777	2262.0	8892	13894	2
0.0000	H095349_1p_Ionopticks17_PM6_PRC-6191_Weiland_TMT_1.13894.13894.3	22.2	2/44	K.n[305.21]IM[147.04]MEVEQINYNK[432.30].V	DECOY_tr|A0A9D4VJM5|A0A9D4VJM5_PEA_UNMAPPED	0	2135.1251	2262.0	8893	13894	3
0	H095349_1p_Ionopticks17_PM6_PRC-6191_Weiland_TMT_1.13895.13895.2	218	3/10	K.n[305.21]GGEAPR.N	tr|A0A9D5GX72|A0A9D5GX72_PEA	1	889.4942	2262.1	8894	13895	2
0.0000	H095349_1p_Ionopticks17_PM6_PRC-6191_Weiland_TMT_1.13895.13895.3	2.65	4/32	R.n[305.21]GELALEMIR.D	DECOY_tr|A0A9D4VLX5|A0A9D4VLX5_PEA_UNMAPPED	0	1334.7552	2262.1	8895	13895	3
0.0017	H095349_1p_Ionopticks17_PM6_PRC-6191_Weiland_TMT_1.13896.13896.4	0.482	12/102	K.n[305.21]ADEDSPEGGGEITAGEYR.A	tr|A0A9D4WN68|A0A9D4WN68_PEA	1	2155.9830	2262.3	8896	13896	4
0	H095349_1p_Ionopticks17_PM6_PRC-6191_Weiland_TMT_1.13897.13897.2	111	2/6	K.n[305.21]DPER.P	tr|A0A9D4W6K7|A0A9D4W6K7_PEA	1	819.4411	2262.4	8897	13897	2
0	H095349_1p_Ionopticks17_PM6_PRC-6191_Weiland_TMT_1.13898.13898.2	15.2	3/6	R.n[305.21]NPDR.Y	tr|A0A9D4WTE8|A0A9D4WTE8_PEA	1	804.4414	2262.5	8898	13898	2
0.8401	H095349_1p_Ionopticks17_PM6_PRC-6191_Weiland_TMT_1.13900.13900.3	0.068	8/24	R.n[305.21]REDPEER.A	tr|A0A9D5ACP5|A0A9D5ACP5_PEA,tr|Q9M3X6|Q9M3X6_PEA	2	1233.6274	2262.8	8899	13900	3
0	H095349_1p_Ionopticks17_PM6_PRC-6191_Weiland_TMT_1.13901.13901.2	83.9	3/8	R.n[305.21]LSSTR.G	tr|A0A9D4XV53|A0A9D4XV53_PEA	1	866.5146	2263.0	8900	13901	2
0	H095349_1p_Ionopticks17_PM6_PRC-6191_Weiland_TMT_1.13902.13902.2	1.52	3/8	R.n[305.21]AAGNR.W	tr|A0A9D4VN27|A0A9D4VN27_PEA	1	791.4574	2263.1	8901	13902	2
0	H095349_1p_Ionopticks17_PM6_PRC-6191_Weiland_TMT_1.13903.13903.2	2.28	4/10	R.n[305.21]FGATC[160.03]R.F	tr|A0A9D4XWW5|A0A9D4XWW5_PEA	1	1014.5241	2263.3	8902	13903	2
0	H095349_1p_Ionopticks17_PM6_PRC-6191_Weiland_TMT_1.13904.13904.2	10.2	3/10	R.n[305.21]EDAELR.C	DECOY_tr|A0A9D5AAN6|A0A9D5AAN6_PEA	1	1035.5521	2263.4	8903	13904	2
0.0000	H095349_1p_Ionopticks17_PM6_PRC-6191_Weiland_TMT_1.13905.13905.3	7.13	5/36	K.n[305.21]SLYETVISLR.G	DECOY_tr|A0A9D4W8C9|A0A9D4W8C9_PEA_UNMAPPED	0	1483.8570	2263.5	8904	13905	3
0.0000	H095349_1p_Ionopticks17_PM6_PRC-6191_Weiland_TMT_1.13906.13906.2	93	2/20	-.n[305.21]EM[147.04]TEC[160.03]EEGNMR.V	DECOY_tr|A0A9D4WVM5|A0A9D4WVM5_PEA_UNMAPPED	0	1704.7077	2263.7	8905	13906	2
0	H095349_1p_Ionopticks17_PM6_PRC-6191_Weiland_TMT_1.13907.13907.2	14.6	1/6	K.n[305.21]K[432.30]M[147.04]IF.-	tr|A0A9D4Y6F2|A0A9D4Y6F2_PEA	1	1161.7076	2263.8	8906	13907	2
0.0000	H095349_1p_Ionopticks17_PM6_PRC-6191_Weiland_TMT_1.13907.13907.3	0.164	2/24	E.n[305.21]DIIK[432.30]SEK[432.30].A	tr|A0A9D4VMR4|A0A9D4VMR4_PEA,tr|A0A9D4VN25|A0A9D4VN25_PEA	2	1744.0915	2263.8	8907	13907	3
0.0000	H095349_1p_Ionopticks17_PM6_PRC-6191_Weiland_TMT_1.13908.13908.2	73.4	2/12	K.n[305.21]VFARRGR.M	DECOY_tr|A0A9D4W2M4|A0A9D4W2M4_PEA_UNMAPPED	0	1164.7164	2263.9	8908	13908	2
0.0000	H095349_1p_Ionopticks17_PM6_PRC-6191_Weiland_TMT_1.13908.13908.3	2.26	2/24	K.n[305.21]LK[432.30]VVHDK[432.30].T	DECOY_tr|A4PBE8|A4PBE8_PEA_UNMAPPED	0	1750.1285	2263.9	8909	13908	3
0.0000	H095349_1p_Ionopticks17_PM6_PRC-6191_Weiland_TMT_1.13909.13909.2	26.1	1/14	R.n[305.21]EIAASVIR.S	DECOY_tr|A0A9D5ACV6|A0A9D5ACV6_PEA_UNMAPPED	0	1161.7042	2264.1	8910	13909	2
0.0000	H095349_1p_Ionopticks17_PM6_PRC-6191_Weiland_TMT_1.13909.13909.3	6.52	2/40	R.n[305.21]TSSSAVK[432.30]ISVR.E	DECOY_tr|A0A9D4XT49|A0A9D4XT49_PEA_UNMAPPED	0	1742.0546	2264.1	8911	13909	3
0.0000	H095349_1p_Ionopticks17_PM6_PRC-6191_Weiland_TMT_1.13910.13910.2	43.7	2/12	K.n[305.21]ESLSDK[432.30]F.-	tr|A0A9D4VQT3|A0A9D4VQT3_PEA	1	1432.8058	2264.2	8912	13910	2
0.0000	H095349_1p_Ionopticks17_PM6_PRC-6191_Weiland_TMT_1.13910.13910.3	4.18	4/48	K.n[305.21]SHEEIVEDTRPVK[432.30].D	DECOY_tr|A0A9D4WUA8|A0A9D4WUA8_PEA_UNMAPPED	0	2146.1878	2264.2	8913	13910	3
0	H095349_1p_Ionopticks17_PM6_PRC-6191_Weiland_TMT_1.13911.13911.2	167	2/8	K.n[305.21]AAAER.W	tr|A0A9D5B0E3|A0A9D5B0E3_PEA	1	820.4727	2264.3	8914	13911	2
0.8926	H095349_1p_Ionopticks17_PM6_PRC-6191_Weiland_TMT_1.13913.13913.2	0.065	9/12	K.n[305.21]DPNSESR.S	tr|A0A9D4X642|A0A9D4X642_PEA,tr|A0A9D4X7R9|A0A9D4X7R9_PEA,tr|A0A9D4XJJ5|A0A9D4XJJ5_PEA,tr|A0A9D4XK01|A0A9D4XK01_PEA,tr|A0A9D4XK48|A0A9D4XK48_PEA,tr|A0A9D4XL74|A0A9D4XL74_PEA,tr|A0A9D4XLF6|A0A9D4XLF6_PEA,tr|A0A9D4XLM7|A0A9D4XLM7_PEA,tr|A0A9D4XM43|A0A9D4XM43_PEA,tr|A0A9D4XP52|A0A9D4XP52_PEA,tr|A0A9D4XP66|A0A9D4XP66_PEA,tr|A0A9D4XPS8|A0A9D4XPS8_PEA	12	1107.5481	2264.6	8915	13913	2
0	H095349_1p_Ionopticks17_PM6_PRC-6191_Weiland_TMT_1.13914.13914.2	65.1	2/10	R.n[305.21]HRYIIR.L	DECOY_tr|A0A9D4XM85|A0A9D4XM85_PEA	1	1160.7103	2264.8	8916	13914	2
0	H095349_1p_Ionopticks17_PM6_PRC-6191_Weiland_TMT_1.13914.13914.3	0.273	4/20	K.n[305.21]IYK[432.30]M[147.04]MK[432.30].R	tr|A0A9D4XLJ2|A0A9D4XLJ2_PEA	1	1741.0451	2264.8	8917	13914	3
0	H095349_1p_Ionopticks17_PM6_PRC-6191_Weiland_TMT_1.13915.13915.2	24.8	3/8	R.n[305.21]LGSPR.K	tr|A0A9D4WT40|A0A9D4WT40_PEA	1	832.5091	2264.9	8918	13915	2
0.0137	H095349_1p_Ionopticks17_PM6_PRC-6191_Weiland_TMT_1.13916.13916.2	0.261	6/12	K.n[305.21]GQGRSQR.E	tr|A0A9D5AK51|A0A9D5AK51_PEA	1	1091.6120	2265.0	8919	13916	2
0	H095349_1p_Ionopticks17_PM6_PRC-6191_Weiland_TMT_1.13917.13917.2	16	2/6	R.n[305.21]ANFT.-	DECOY_tr|A0A9D4WF80|A0A9D4WF80_PEA	1	755.4138	2265.2	8920	13917	2
0.0000	H095349_1p_Ionopticks17_PM6_PRC-6191_Weiland_TMT_1.13918.13918.2	47.3	1/16	R.n[305.21]HESNEDDER.D	tr|A0A9D4X5G1|A0A9D4X5G1_PEA	1	1433.6343	2265.3	8921	13918	2
0.0000	H095349_1p_Ionopticks17_PM6_PRC-6191_Weiland_TMT_1.13918.13918.3	345	2/28	K.n[305.21]ESK[432.30]TVLK[432.30]K[432.30].L	DECOY_tr|A0A9D4XGW0|A0A9D4XGW0_PEA_UNMAPPED	0	2148.3986	2265.3	8922	13918	3
0.0000	H095349_1p_Ionopticks17_PM6_PRC-6191_Weiland_TMT_1.13919.13919.2	14.5	3/16	-.n[305.21]EEHQDDAMR.N	DECOY_tr|A0A9D5AHD9|A0A9D5AHD9_PEA_UNMAPPED	0	1433.6529	2265.4	8923	13919	2
0.0000	H095349_1p_Ionopticks17_PM6_PRC-6191_Weiland_TMT_1.13919.13919.3	232	3/64	R.n[305.21]ESTSNANDNAMFSTNSR.R	tr|A0A9D4VVT5|A0A9D4VVT5_PEA	1	2148.9666	2265.4	8924	13919	3
0	H095349_1p_Ionopticks17_PM6_PRC-6191_Weiland_TMT_1.13920.13920.2	20.1	3/8	R.n[305.21]LALPR.S	tr|A0A9D5A0H5|A0A9D5A0H5_PEA	1	872.5768	2265.6	8925	13920	2
0	H095349_1p_Ionopticks17_PM6_PRC-6191_Weiland_TMT_1.13920.13920.3	28.9	4/16	R.n[305.21]IEK[432.30]RR.A	tr|A0A9D4WQI5|A0A9D4WQI5_PEA	1	1308.8486	2265.6	8926	13920	3
0.0000	H095349_1p_Ionopticks17_PM6_PRC-6191_Weiland_TMT_1.13921.13921.3	879	2/24	K.n[305.21]RLLSIIR.T	tr|A0A9D4WJ80|A0A9D4WJ80_PEA,tr|A0A9D4W5J5|A0A9D4W5J5_PEA,tr|A0A9D4W9X4|A0A9D4W9X4_PEA,tr|A0A9D4WA54|A0A9D4WA54_PEA,tr|A0A9D4YEV3|A0A9D4YEV3_PEA,tr|A0A9D4YFE2|A0A9D4YFE2_PEA,tr|A0A9D4ZTL7|A0A9D4ZTL7_PEA,tr|A0A9D5A4X3|A0A9D5A4X3_PEA,tr|A0A9D5A7B0|A0A9D5A7B0_PEA,tr|A0A9D5A9P3|A0A9D5A9P3_PEA,tr|A0A9D5AYT9|A0A9D5AYT9_PEA,tr|A0A9D5GZY6|A0A9D5GZY6_PEA	12	1173.7882	2265.7	8927	13921	3
0.0000	H095349_1p_Ionopticks17_PM6_PRC-6191_Weiland_TMT_1.13922.13922.2	1	5/20	K.n[305.21]DTPQGVVADAR.-	tr|A0A9D4XEE7|A0A9D4XEE7_PEA,tr|A0A9D4XHZ2|A0A9D4XHZ2_PEA	2	1431.7642	2265.9	8928	13922	2
0.0000	H095349_1p_Ionopticks17_PM6_PRC-6191_Weiland_TMT_1.13922.13922.3	0.817	10/52	R.n[305.21]ERK[432.30]DTPQGVVADAR.-	tr|A0A9D4XEE7|A0A9D4XEE7_PEA	1	2149.2100	2265.9	8929	13922	3
0	H095349_1p_Ionopticks17_PM6_PRC-6191_Weiland_TMT_1.13923.13923.2	22.6	2/8	K.n[305.21]LHGSR.L	DECOY_tr|A0A9D4VFL7|A0A9D4VFL7_PEA	1	872.5152	2266.0	8930	13923	2
0.0000	H095349_1p_Ionopticks17_PM6_PRC-6191_Weiland_TMT_1.13923.13923.3	16.1	4/24	K.n[305.21]LADLSGK[432.30].G	tr|A0A9D5B9J8|A0A9D5B9J8_PEA,tr|A0A9D4Y9L9|A0A9D4Y9L9_PEA	2	1310.8054	2266.0	8931	13923	3
0.7895	H095349_1p_Ionopticks17_PM6_PRC-6191_Weiland_TMT_1.13926.13926.2	0.245	10/12	R.n[305.21]REDPEER.A	tr|A0A9D5ACP5|A0A9D5ACP5_PEA,tr|Q9M3X6|Q9M3X6_PEA	2	1233.6274	2266.4	8932	13926	2
0	H095349_1p_Ionopticks17_PM6_PRC-6191_Weiland_TMT_1.13927.13927.2	579	1/6	K.n[305.21]C[160.03]EC[160.03]R.P	tr|A0A9D4VPJ1|A0A9D4VPJ1_PEA	1	927.4227	2266.6	8933	13927	2
0.0779	H095349_1p_Ionopticks17_PM6_PRC-6191_Weiland_TMT_1.13928.13928.2	0.688	6/12	R.n[305.21]REDSHER.D	tr|A0A9D4XD96|A0A9D4XD96_PEA,tr|A0A9D4XDF7|A0A9D4XDF7_PEA,tr|A0A9D4XDJ5|A0A9D4XDJ5_PEA,tr|A0A9D4XEU4|A0A9D4XEU4_PEA,tr|A0A9D4XEV7|A0A9D4XEV7_PEA,tr|A0A9D4XEZ7|A0A9D4XEZ7_PEA,tr|A0A9D4XFA9|A0A9D4XFA9_PEA,tr|A0A9D4XH49|A0A9D4XH49_PEA,tr|A0A9D4XHZ3|A0A9D4XHZ3_PEA	9	1231.6230	2266.7	8934	13928	2
0.0000	H095349_1p_Ionopticks17_PM6_PRC-6191_Weiland_TMT_1.13928.13928.3	2.94	5/44	R.n[305.21]EQRANEVDRIC[160.03]R.Q	tr|A0A9D4Y4M7|A0A9D4Y4M7_PEA	1	1848.9549	2266.7	8935	13928	3
0	H095349_1p_Ionopticks17_PM6_PRC-6191_Weiland_TMT_1.13929.13929.2	29.5	3/8	K.n[305.21]LHSGR.V	tr|A0A9D4Y2Q2|A0A9D4Y2Q2_PEA	1	872.5152	2266.8	8936	13929	2
0.0000	H095349_1p_Ionopticks17_PM6_PRC-6191_Weiland_TMT_1.13929.13929.3	0.573	6/32	R.n[305.21]ISSINRGTR.P	DECOY_tr|A0A9D4VU86|A0A9D4VU86_PEA_UNMAPPED	0	1306.7641	2266.8	8937	13929	3
0	H095349_1p_Ionopticks17_PM6_PRC-6191_Weiland_TMT_1.13930.13930.2	7.4	3/8	-.n[305.21]VHGM[147.04]K[432.30].T	DECOY_tr|A0A9D4X651|A0A9D4X651_PEA	1	1194.7039	2267.0	8938	13930	2
0.0000	H095349_1p_Ionopticks17_PM6_PRC-6191_Weiland_TMT_1.13930.13930.3	2.68	4/36	R.n[305.21]QK[432.30]NADTIHVR.W	DECOY_tr|A0A9D4YCJ8|A0A9D4YCJ8_PEA_UNMAPPED	0	1789.0455	2267.0	8939	13930	3
0	H095349_1p_Ionopticks17_PM6_PRC-6191_Weiland_TMT_1.13932.13932.2	41.4	1/8	K.n[305.21]AQAHS.-	DECOY_tr|A0A9D4YDU4|A0A9D4YDU4_PEA	1	816.4414	2267.2	8940	13932	2
0	H095349_1p_Ionopticks17_PM6_PRC-6191_Weiland_TMT_1.13933.13933.2	18.4	4/10	R.n[305.21]GILLNR.R	tr|A0A9D4XSS2|A0A9D4XSS2_PEA	1	988.6354	2267.4	8941	13933	2
0.0000	H095349_1p_Ionopticks17_PM6_PRC-6191_Weiland_TMT_1.13933.13933.3	4.5	3/28	K.n[305.21]IK[432.30]TAISSR.C	DECOY_tr|A0A9D4WCR4|A0A9D4WCR4_PEA_UNMAPPED	0	1482.9378	2267.4	8942	13933	3
0.0000	H095349_1p_Ionopticks17_PM6_PRC-6191_Weiland_TMT_1.13934.13934.2	33.1	3/16	K.n[305.21]ESVDMDMM[147.04]R.D	tr|A0A9D4XS95|A0A9D4XS95_PEA	1	1432.6321	2267.5	8943	13934	2
0.0000	H095349_1p_Ionopticks17_PM6_PRC-6191_Weiland_TMT_1.13934.13934.3	803	2/40	K.n[305.21]EVVSIIK[432.30]GIK[432.30]R.F	DECOY_tr|A0A9D5B5R8|A0A9D5B5R8_PEA_UNMAPPED	0	2153.4080	2267.5	8944	13934	3
0	H095349_1p_Ionopticks17_PM6_PRC-6191_Weiland_TMT_1.13935.13935.2	3.1	3/8	R.n[305.21]GVSGR.Y	tr|A0A9D5AL18|A0A9D5AL18_PEA	1	778.4621	2267.6	8945	13935	2
0	H095349_1p_Ionopticks17_PM6_PRC-6191_Weiland_TMT_1.13936.13936.2	999	1/6	R.n[305.21]FAGR.K	tr|A0A9D4VKZ4|A0A9D4VKZ4_PEA	1	753.4458	2267.8	8946	13936	2
0	H095349_1p_Ionopticks17_PM6_PRC-6191_Weiland_TMT_1.13939.13939.2	112	4/8	R.n[305.21]GGVDR.S	tr|A0A9D4XDM5|A0A9D4XDM5_PEA	1	806.4571	2268.2	8947	13939	2
0.0000	H095349_1p_Ionopticks17_PM6_PRC-6191_Weiland_TMT_1.13940.13940.2	18.5	3/12	R.n[305.21]QVDIFIR.K	tr|A0A9D5AP54|A0A9D5AP54_PEA	1	1193.7093	2268.3	8948	13940	2
0.0000	H095349_1p_Ionopticks17_PM6_PRC-6191_Weiland_TMT_1.13940.13940.3	1.99	3/44	R.n[305.21]QSHHRTVVTLRR.Q	DECOY_tr|A0A9D5ARR5|A0A9D5ARR5_PEA_UNMAPPED	0	1793.0457	2268.3	8949	13940	3
0	H095349_1p_Ionopticks17_PM6_PRC-6191_Weiland_TMT_1.13941.13941.2	20.2	3/10	R.n[305.21]GAAPM[147.04]K[432.30].T	tr|A0A9D4VI65|A0A9D4VI65_PEA	1	1197.7036	2268.5	8950	13941	2
0.0000	H095349_1p_Ionopticks17_PM6_PRC-6191_Weiland_TMT_1.13941.13941.3	4.57	3/24	R.n[305.21]RHNK[432.30]GFK[432.30].Q	tr|A0A9D4WER8|A0A9D4WER8_PEA	1	1798.1146	2268.5	8951	13941	3
0	H095349_1p_Ionopticks17_PM6_PRC-6191_Weiland_TMT_1.13942.13942.2	21	3/8	K.n[305.21]TPPM[147.04]K[432.30].A	tr|A0A9D5AUC2|A0A9D5AUC2_PEA	1	1196.7083	2268.6	8952	13942	2
0.0000	H095349_1p_Ionopticks17_PM6_PRC-6191_Weiland_TMT_1.13942.13942.3	1.52	4/40	K.n[305.21]TVQVTVVAPFK[432.30].D	DECOY_tr|A0A9D5B2S7|A0A9D5B2S7_PEA_UNMAPPED	0	1796.1056	2268.6	8953	13942	3
0	H095349_1p_Ionopticks17_PM6_PRC-6191_Weiland_TMT_1.13943.13943.2	0.0168	6/8	R.n[305.21]QQSVR.F	tr|A0A9D4YL42|A0A9D4YL42_PEA	1	920.5364	2268.8	8954	13943	2
0.0503	H095349_1p_Ionopticks17_PM6_PRC-6191_Weiland_TMT_1.13943.13943.3	0.484	7/28	R.n[305.21]GAGFAGYK[432.30].S	tr|A0A9D4WEU1|A0A9D4WEU1_PEA	1	1377.7901	2268.8	8955	13943	3
0.0000	H095349_1p_Ionopticks17_PM6_PRC-6191_Weiland_TMT_1.13944.13944.2	10.9	3/16	R.n[305.21]VTPITGVGR.A	tr|A0A9D4VU49|A0A9D4VU49_PEA,tr|A0A9D4VNM1|A0A9D4VNM1_PEA,tr|A0A9D4W2X0|A0A9D4W2X0_PEA,tr|A0A9D4W9I5|A0A9D4W9I5_PEA,tr|A0A9D4WLU2|A0A9D4WLU2_PEA,tr|A0A9D4WXB7|A0A9D4WXB7_PEA,tr|A0A9D4X6E5|A0A9D4X6E5_PEA,tr|A0A9D4XG15|A0A9D4XG15_PEA,tr|A0A9D4XLZ2|A0A9D4XLZ2_PEA,tr|A0A9D4XTD6|A0A9D4XTD6_PEA,tr|A0A9D4XU54|A0A9D4XU54_PEA,tr|A0A9D4XUQ5|A0A9D4XUQ5_PEA,tr|A0A9D4XVA4|A0A9D4XVA4_PEA,tr|A0A9D4YJ17|A0A9D4YJ17_PEA,tr|A0A9D4ZZ41|A0A9D4ZZ41_PEA,tr|A0A9D5A1C3|A0A9D5A1C3_PEA,tr|A0A9D5A5Q9|A0A9D5A5Q9_PEA,tr|A0A9D5A671|A0A9D5A671_PEA,tr|A0A9D5A6B7|A0A9D5A6B7_PEA,tr|A0A9D5AR39|A0A9D5AR39_PEA,tr|A0A9D5ARS1|A0A9D5ARS1_PEA,tr|A0A9D5ASL4|A0A9D5ASL4_PEA,tr|A0A9D5AWD1|A0A9D5AWD1_PEA,tr|A0A9D5AYC0|A0A9D5AYC0_PEA,tr|A0A9D5B152|A0A9D5B152_PEA,tr|A0A9D5B6N6|A0A9D5B6N6_PEA,tr|A0A9D5BAU0|A0A9D5BAU0_PEA,tr|A0A9D5BD32|A0A9D5BD32_PEA,tr|A0A9D5BHA4|A0A9D5BHA4_PEA,tr|A0A9D5BK03|A0A9D5BK03_PEA,tr|A0A9D5BK98|A0A9D5BK98_PEA	31	1202.7307	2268.9	8956	13944	2
0.0000	H095349_1p_Ionopticks17_PM6_PRC-6191_Weiland_TMT_1.13944.13944.3	2.22	4/36	R.n[305.21]K[432.30]TITASFNRR.F	DECOY_tr|A0A9D5AK07|A0A9D5AK07_PEA_UNMAPPED	0	1801.0819	2268.9	8957	13944	3
0.0000	H095349_1p_Ionopticks17_PM6_PRC-6191_Weiland_TMT_1.13945.13945.2	8.1	4/12	K.n[305.21]GGC[160.03]PDTR.Y	DECOY_tr|A0A9D4XS03|A0A9D4XS03_PEA_UNMAPPED	0	1065.5197	2269.0	8958	13945	2
0.0000	H095349_1p_Ionopticks17_PM6_PRC-6191_Weiland_TMT_1.13945.13945.3	9.59	6/44	K.n[305.21]ESSPTDGIFDAR.Q	tr|A0A9D5AV09|A0A9D5AV09_PEA	1	1597.7908	2269.0	8959	13945	3
0	H095349_1p_Ionopticks17_PM6_PRC-6191_Weiland_TMT_1.13946.13946.2	25.3	2/6	K.n[305.21]M[147.04]LYG.-	tr|A0A9D4WZX6|A0A9D4WZX6_PEA	1	802.4219	2269.2	8960	13946	2
0	H095349_1p_Ionopticks17_PM6_PRC-6191_Weiland_TMT_1.13947.13947.2	39.4	3/8	K.n[305.21]INYER.L	tr|A0A9D4WNY5|A0A9D4WNY5_PEA	1	997.5517	2269.3	8961	13947	2
0.2107	H095349_1p_Ionopticks17_PM6_PRC-6191_Weiland_TMT_1.13947.13947.3	0.697	5/36	K.n[305.21]LIHSHSVSC[160.03]R.N	tr|A0A9D4VFP4|A0A9D4VFP4_PEA	1	1498.7999	2269.3	8962	13947	3
0	H095349_1p_Ionopticks17_PM6_PRC-6191_Weiland_TMT_1.13949.13949.2	5.93	3/10	K.n[305.21]LVTTVR.K	DECOY_tr|A0A9D4ZZV4|A0A9D4ZZV4_PEA	1	991.6350	2269.6	8963	13949	2
0.0005	H095349_1p_Ionopticks17_PM6_PRC-6191_Weiland_TMT_1.13949.13949.3	2.13	3/24	K.n[305.21]HALK[432.30]RVR.G	tr|A0A9D5GY32|A0A9D5GY32_PEA,tr|A0A9D5GYG4|A0A9D5GYG4_PEA	2	1486.9705	2269.6	8964	13949	3
0	H095349_1p_Ionopticks17_PM6_PRC-6191_Weiland_TMT_1.13950.13950.2	41.4	2/8	R.n[305.21]LSISF.-	tr|A0A9D4WY51|A0A9D4WY51_PEA	1	869.5183	2269.7	8965	13950	2
0.0000	H095349_1p_Ionopticks17_PM6_PRC-6191_Weiland_TMT_1.13950.13950.3	2.46	5/32	K.n[305.21]LVRPTSSSR.I	DECOY_tr|A0A9D4XKL7|A0A9D4XKL7_PEA_UNMAPPED	0	1305.7689	2269.7	8966	13950	3
0.9999	H095349_1p_Ionopticks17_PM6_PRC-6191_Weiland_TMT_1.13952.13952.3	1.26e-08	14/32	R.n[305.21]GRPDGPQSR.Q	tr|A0A9D4YD42|A0A9D4YD42_PEA	1	1272.6859	2270.0	8967	13952	3
0	H095349_1p_Ionopticks17_PM6_PRC-6191_Weiland_TMT_1.13953.13953.2	5.66	5/8	R.n[305.21]STLRR.L	tr|A0A9D4XNG8|A0A9D4XNG8_PEA	1	935.5837	2270.1	8968	13953	2
0	H095349_1p_Ionopticks17_PM6_PRC-6191_Weiland_TMT_1.13954.13954.2	113	1/6	K.n[305.21]EGHR.V	tr|A0A9D4VUU5|A0A9D4VUU5_PEA	1	801.4417	2270.3	8969	13954	2
0	H095349_1p_Ionopticks17_PM6_PRC-6191_Weiland_TMT_1.13955.13955.2	23.9	4/8	K.n[305.21]GLPNR.H	DECOY_tr|A0A9D4VYF5|A0A9D4VYF5_PEA	1	859.5200	2270.4	8970	13955	2
0.0000	H095349_1p_Ionopticks17_PM6_PRC-6191_Weiland_TMT_1.13956.13956.3	1.31	5/36	R.n[305.21]SC[160.03]WC[160.03]VPPSAK[432.30].R	DECOY_tr|A0A9D5ARI7|A0A9D5ARI7_PEA_UNMAPPED	0	1798.9354	2270.5	8971	13956	3
0	H095349_1p_Ionopticks17_PM6_PRC-6191_Weiland_TMT_1.13957.13957.2	108	2/8	R.n[305.21]QLLLR.R	tr|A0A9D4VH19|A0A9D4VH19_PEA	1	945.6295	2270.7	8972	13957	2
0.0000	H095349_1p_Ionopticks17_PM6_PRC-6191_Weiland_TMT_1.13958.13958.5	5.48	5/72	K.n[305.21]HSFFIRESRSGVR.H	tr|A0A9D4WAP1|A0A9D4WAP1_PEA,tr|A0A9D4WCP1|A0A9D4WCP1_PEA,tr|A0A9D4WD29|A0A9D4WD29_PEA	3	1881.0294	2270.8	8973	13958	5
0	H095349_1p_Ionopticks17_PM6_PRC-6191_Weiland_TMT_1.13959.13959.2	1.42	4/6	R.n[305.21]HIAR.T	tr|A0A9D4WGQ0|A0A9D4WGQ0_PEA	1	799.4989	2270.9	8974	13959	2
0.0320	H095349_1p_Ionopticks17_PM6_PRC-6191_Weiland_TMT_1.13960.13960.4	0.741	10/66	R.n[305.21]IIHTLLVSHLC[160.03]R.L	tr|A0A9D5B246|A0A9D5B246_PEA	1	1765.0357	2271.1	8975	13960	4
0	H095349_1p_Ionopticks17_PM6_PRC-6191_Weiland_TMT_1.13961.13961.2	1.46	5/10	R.n[305.21]EGSEPR.Q	DECOY_tr|A0A9D4X7D9|A0A9D4X7D9_PEA	1	977.5102	2271.2	8976	13961	2
0.0000	H095349_1p_Ionopticks17_PM6_PRC-6191_Weiland_TMT_1.13962.13962.3	8.41	9/48	K.n[305.21]TRSPGDETESNFR.D	DECOY_tr|A0A9D4YD27|A0A9D4YD27_PEA_UNMAPPED	0	1798.8770	2271.3	8977	13962	3
0.8277	H095349_1p_Ionopticks17_PM6_PRC-6191_Weiland_TMT_1.13965.13965.2	0.161	6/12	K.n[305.21]TDAGEM[147.04]R.V	tr|A0A9D4VX01|A0A9D4VX01_PEA	1	1098.5300	2271.8	8978	13965	2
0.0000	H095349_1p_Ionopticks17_PM6_PRC-6191_Weiland_TMT_1.13966.13966.3	5.94	4/24	K.n[305.21]HMVEEER.E	tr|A0A9D4VUG2|A0A9D4VUG2_PEA,tr|A0A9D4VUR6|A0A9D4VUR6_PEA,tr|A0A9D4VVR7|A0A9D4VVR7_PEA,tr|A0A9D4VVY7|A0A9D4VVY7_PEA,tr|A0A9D4VW26|A0A9D4VW26_PEA,tr|A0A9D4VW36|A0A9D4VW36_PEA,tr|A0A9D4VW38|A0A9D4VW38_PEA,tr|A0A9D4VW47|A0A9D4VW47_PEA,tr|A0A9D4VX79|A0A9D4VX79_PEA,tr|A0A9D4VX90|A0A9D4VX90_PEA,tr|A0A9D4VXK9|A0A9D4VXK9_PEA,tr|A0A9D4ZYG2|A0A9D4ZYG2_PEA,tr|A0A9D4ZZV6|A0A9D4ZZV6_PEA,tr|A0A9D5A094|A0A9D5A094_PEA,tr|A0A9D5A1F0|A0A9D5A1F0_PEA,tr|A0A9D5A2B1|A0A9D5A2B1_PEA,tr|A0A9D5A2B6|A0A9D5A2B6_PEA	17	1232.6144	2272.0	8979	13966	3
0	H095349_1p_Ionopticks17_PM6_PRC-6191_Weiland_TMT_1.13967.13967.2	41.2	5/6	R.n[305.21]SEVR.V	tr|A0A9D4WQH1|A0A9D4WQH1_PEA	1	793.4618	2272.1	8980	13967	2
0.9865	H095349_1p_Ionopticks17_PM6_PRC-6191_Weiland_TMT_1.13968.13968.2	0.00162	9/16	K.n[305.21]SM[147.04]QATTGAR.L	tr|A0A9D5A148|A0A9D5A148_PEA,tr|A0A9D5A411|A0A9D5A411_PEA	2	1241.6358	2272.2	8981	13968	2
0	H095349_1p_Ionopticks17_PM6_PRC-6191_Weiland_TMT_1.13969.13969.2	999	1/6	R.n[305.21]ILHA.-	DECOY_tr|A0A9D4VLE4|A0A9D4VLE4_PEA	1	756.4818	2272.4	8982	13969	2
0	H095349_1p_Ionopticks17_PM6_PRC-6191_Weiland_TMT_1.13970.13970.2	0.0676	9/10	K.n[305.21]GNDQVR.F	tr|A0A9D4WTB6|A0A9D4WTB6_PEA	1	991.5371	2272.5	8983	13970	2
0.0000	H095349_1p_Ionopticks17_PM6_PRC-6191_Weiland_TMT_1.13971.13971.3	124	2/32	K.n[305.21]EMQEHC[160.03]GVR.K	tr|A0A9D4W0D5|A0A9D4W0D5_PEA	1	1448.6825	2272.6	8984	13971	3
0.0000	H095349_1p_Ionopticks17_PM6_PRC-6191_Weiland_TMT_1.13972.13972.2	2.31	3/12	K.n[305.21]DRETM[147.04]QR.L	tr|A0A9D4WVA8|A0A9D4WVA8_PEA,tr|A0A9D4WXI3|A0A9D4WXI3_PEA	2	1254.6311	2272.8	8985	13972	2
0.0000	H095349_1p_Ionopticks17_PM6_PRC-6191_Weiland_TMT_1.13973.13973.2	59.2	0/16	R.n[305.21]YTTLRC[160.03]SAR.F	DECOY_tr|A0A9D4XJQ7|A0A9D4XJQ7_PEA_UNMAPPED	0	1430.7624	2272.9	8986	13973	2
0.0000	H095349_1p_Ionopticks17_PM6_PRC-6191_Weiland_TMT_1.13973.13973.3	0.825	2/48	K.n[305.21]K[432.30]VAIDIGEENMYR.S	DECOY_tr|A0A9D5B0F8|A0A9D5B0F8_PEA_UNMAPPED	0	2145.1748	2272.9	8987	13973	3
0	H095349_1p_Ionopticks17_PM6_PRC-6191_Weiland_TMT_1.13974.13974.2	1.79	2/10	K.n[305.21]FNFFDK[432.30].K	tr|A0A9D5A7K8|A0A9D5A7K8_PEA	1	1424.7948	2273.0	8988	13974	2
0.0000	H095349_1p_Ionopticks17_PM6_PRC-6191_Weiland_TMT_1.13974.13974.3	5.06	2/52	K.n[305.21]PNNTLSSISM[147.04]PIDK[432.30].Q	tr|A0A9D4X8C1|A0A9D4X8C1_PEA	1	2140.1694	2273.0	8989	13974	3
0.0005	H095349_1p_Ionopticks17_PM6_PRC-6191_Weiland_TMT_1.13975.13975.2	0.856	1/16	-.n[305.21]M[147.04]GFGFRHVR.R	tr|A0A9D4WH80|A0A9D4WH80_PEA,tr|A0A9D4WI17|A0A9D4WI17_PEA	2	1425.7624	2273.2	8990	13975	2
0.0000	H095349_1p_Ionopticks17_PM6_PRC-6191_Weiland_TMT_1.13975.13975.3	2.4	2/52	K.n[305.21]MGVRC[160.03]TPRATLSGK[432.30].V	DECOY_tr|A0A9D4Y385|A0A9D4Y385_PEA_UNMAPPED	0	2141.2058	2273.2	8991	13975	3
0.0001	H095349_1p_Ionopticks17_PM6_PRC-6191_Weiland_TMT_1.13976.13976.3	1.47	6/28	R.n[305.21]GWSSLMM[147.04]R.E	tr|A0A9D4YBL8|A0A9D4YBL8_PEA	1	1286.6435	2273.3	8992	13976	3
0	H095349_1p_Ionopticks17_PM6_PRC-6191_Weiland_TMT_1.13979.13979.2	32.2	3/8	K.n[305.21]LTPSR.S	tr|A0A9D4YIX7|A0A9D4YIX7_PEA	1	876.5353	2273.7	8993	13979	2
0.0366	H095349_1p_Ionopticks17_PM6_PRC-6191_Weiland_TMT_1.13980.13980.3	1.68	6/56	K.n[305.21]AATITENDDEDEETR.N	tr|A0A9D4WKA2|A0A9D4WKA2_PEA	1	2011.9142	2273.9	8994	13980	3
0	H095349_1p_Ionopticks17_PM6_PRC-6191_Weiland_TMT_1.13981.13981.2	999	3/6	R.n[305.21]IAVR.L	tr|A0A9D4W4D4|A0A9D4W4D4_PEA	1	761.5084	2274.0	8995	13981	2
0.0000	H095349_1p_Ionopticks17_PM6_PRC-6191_Weiland_TMT_1.13982.13982.2	60.1	1/20	K.n[305.21]DSSDGEMTYM[147.04]R.A	tr|A0A9D4WK76|A0A9D4WK76_PEA,tr|A0A9D4WKB3|A0A9D4WKB3_PEA,tr|A0A9D4WM97|A0A9D4WM97_PEA	3	1610.6877	2274.2	8996	13982	2
0	H095349_1p_Ionopticks17_PM6_PRC-6191_Weiland_TMT_1.13983.13983.2	2.76	4/8	R.n[305.21]IAHNR.Q	tr|A0A9D4WGY8|A0A9D4WGY8_PEA	1	913.5418	2274.3	8997	13983	2
0.0421	H095349_1p_Ionopticks17_PM6_PRC-6191_Weiland_TMT_1.13985.13985.4	0.259	6/60	R.n[305.21]QSLEDINSTYK[432.30].L	tr|A0A9D4Y766|A0A9D4Y766_PEA	1	1905.0340	2274.6	8998	13985	4
0	H095349_1p_Ionopticks17_PM6_PRC-6191_Weiland_TMT_1.13986.13986.2	1.12	4/10	K.n[305.21]GNENPR.N	tr|A0A9D4Y9J8|A0A9D4Y9J8_PEA	1	989.5215	2274.7	8999	13986	2
0.0000	H095349_1p_Ionopticks17_PM6_PRC-6191_Weiland_TMT_1.13986.13986.3	3.57	5/36	R.n[305.21]TTFLQSLESR.F	tr|A0A9D5B5U9|A0A9D5B5U9_PEA	1	1484.8159	2274.7	9000	13986	3
0	H095349_1p_Ionopticks17_PM6_PRC-6191_Weiland_TMT_1.13987.13987.2	999	1/10	K.n[305.21]IPPLGR.G	DECOY_tr|A0A9D4WKQ6|A0A9D4WKQ6_PEA	1	955.6139	2274.8	9001	13987	2
0.0004	H095349_1p_Ionopticks17_PM6_PRC-6191_Weiland_TMT_1.13987.13987.3	1.78	3/24	-.n[305.21]MPPK[432.30]VVR.S	tr|A0A9D5BLE9|A0A9D5BLE9_PEA	1	1433.9037	2274.8	9002	13987	3
0	H095349_1p_Ionopticks17_PM6_PRC-6191_Weiland_TMT_1.13988.13988.2	13.9	3/10	K.n[305.21]LYC[160.03]NER.F	DECOY_tr|A0A9D4X2N0|A0A9D4X2N0_PEA	1	1157.5823	2275.0	9003	13988	2
0	H095349_1p_Ionopticks17_PM6_PRC-6191_Weiland_TMT_1.13989.13989.2	16.5	4/8	K.n[305.21]YTMER.L	tr|A0A9D5GZT4|A0A9D5GZT4_PEA	1	1002.5129	2275.1	9004	13989	2
0.8852	H095349_1p_Ionopticks17_PM6_PRC-6191_Weiland_TMT_1.13991.13991.3	0.0344	8/24	R.n[305.21]REDPEER.A	tr|A0A9D5ACP5|A0A9D5ACP5_PEA,tr|Q9M3X6|Q9M3X6_PEA	2	1233.6274	2275.4	9005	13991	3
0.0000	H095349_1p_Ionopticks17_PM6_PRC-6191_Weiland_TMT_1.13992.13992.2	39	2/12	R.n[305.21]QPEAEDK[432.30].L	tr|A0A9D5A1N3|A0A9D5A1N3_PEA,tr|A0A9D5AD12|A0A9D5AD12_PEA	2	1423.7803	2275.5	9006	13992	2
0.0000	H095349_1p_Ionopticks17_PM6_PRC-6191_Weiland_TMT_1.13992.13992.3	2.1	2/60	R.n[305.21]QLTFAFLTLHSYSFGT.-	DECOY_tr|A0A9D4XQT4|A0A9D4XQT4_PEA_UNMAPPED	0	2136.1216	2275.5	9007	13992	3
0	H095349_1p_Ionopticks17_PM6_PRC-6191_Weiland_TMT_1.13993.13993.2	70.5	4/8	R.n[305.21]LSSTR.G	tr|A0A9D4XV53|A0A9D4XV53_PEA	1	866.5146	2275.7	9008	13993	2
0.0000	H095349_1p_Ionopticks17_PM6_PRC-6191_Weiland_TMT_1.13994.13994.4	0.803	10/90	R.n[305.21]C[160.03]GEIHHGPAGSHFEC[160.03]R.A	DECOY_tr|A0A9D4XV83|A0A9D4XV83_PEA_UNMAPPED	0	2153.9808	2275.8	9009	13994	4
0	H095349_1p_Ionopticks17_PM6_PRC-6191_Weiland_TMT_1.13995.13995.2	96.3	2/6	R.n[305.21]PDLR.L	tr|A0A9D4VG57|A0A9D4VG57_PEA	1	803.4825	2275.9	9010	13995	2
0.9995	H095349_1p_Ionopticks17_PM6_PRC-6191_Weiland_TMT_1.13996.13996.2	6.03e-06	15/18	R.n[305.21]GGGGAGAPGR.R	tr|A0A9D4X985|A0A9D4X985_PEA,tr|A0A9D4YLG8|A0A9D4YLG8_PEA,tr|A0A9D4YMC2|A0A9D4YMC2_PEA,tr|A0A9D4YMK1|A0A9D4YMK1_PEA,tr|A0A9D4YPL7|A0A9D4YPL7_PEA,tr|A0A9D4ZWZ9|A0A9D4ZWZ9_PEA,tr|A0A9D5ASM7|A0A9D5ASM7_PEA	7	1059.5746	2276.1	9011	13996	2
0	H095349_1p_Ionopticks17_PM6_PRC-6191_Weiland_TMT_1.13997.13997.2	7.47	3/8	K.n[305.21]QHFGR.K	tr|A0A9D5A2Q9|A0A9D5A2Q9_PEA	1	947.5261	2276.2	9012	13997	2
0	H095349_1p_Ionopticks17_PM6_PRC-6191_Weiland_TMT_1.13998.13998.2	1.48	6/6	R.n[305.21]DSVR.A	tr|A0A9D4VV85|A0A9D4VV85_PEA	1	779.4462	2276.3	9013	13998	2
0.9979	H095349_1p_Ionopticks17_PM6_PRC-6191_Weiland_TMT_1.14000.14000.2	7.54e-05	11/16	R.n[305.21]GGM[147.04]AAAAGR.S	tr|A0A9D5B7C7|A0A9D5B7C7_PEA,tr|A0A9D5B7W4|A0A9D5B7W4_PEA,tr|A0A9D5BKD1|A0A9D5BKD1_PEA	3	1080.5670	2276.6	9014	14000	2
0.7487	H095349_1p_Ionopticks17_PM6_PRC-6191_Weiland_TMT_1.14001.14001.3	3.17e-06	15/44	R.n[305.21]GTDGTTTAHNTR.V	tr|A0A9D4XUM7|A0A9D4XUM7_PEA	1	1534.7660	2276.7	9015	14001	3
0.0000	H095349_1p_Ionopticks17_PM6_PRC-6191_Weiland_TMT_1.14002.14002.3	999	2/28	R.n[305.21]LLLVLVER.L	tr|A0A9D5ARP5|A0A9D5ARP5_PEA	1	1257.8345	2276.9	9016	14002	3
0.9575	H095349_1p_Ionopticks17_PM6_PRC-6191_Weiland_TMT_1.14004.14004.2	0.0128	9/12	K.n[305.21]DPNSESR.S	tr|A0A9D4X642|A0A9D4X642_PEA,tr|A0A9D4X7R9|A0A9D4X7R9_PEA,tr|A0A9D4XJJ5|A0A9D4XJJ5_PEA,tr|A0A9D4XK01|A0A9D4XK01_PEA,tr|A0A9D4XK48|A0A9D4XK48_PEA,tr|A0A9D4XL74|A0A9D4XL74_PEA,tr|A0A9D4XLF6|A0A9D4XLF6_PEA,tr|A0A9D4XLM7|A0A9D4XLM7_PEA,tr|A0A9D4XM43|A0A9D4XM43_PEA,tr|A0A9D4XP52|A0A9D4XP52_PEA,tr|A0A9D4XP66|A0A9D4XP66_PEA,tr|A0A9D4XPS8|A0A9D4XPS8_PEA	12	1107.5481	2277.2	9017	14004	2
0.0019	H095349_1p_Ionopticks17_PM6_PRC-6191_Weiland_TMT_1.14005.14005.3	0.266	5/36	K.n[305.21]GPWTSEEDQK[432.30].L	tr|A0A9D4VP23|A0A9D4VP23_PEA	1	1783.9237	2277.4	9018	14005	3
0	H095349_1p_Ionopticks17_PM6_PRC-6191_Weiland_TMT_1.14006.14006.2	195	2/8	R.n[305.21]NTPAR.P	tr|A0A9D4XAF0|A0A9D4XAF0_PEA	1	861.4993	2277.5	9019	14006	2
0	H095349_1p_Ionopticks17_PM6_PRC-6191_Weiland_TMT_1.14007.14007.2	9.14	2/8	K.n[305.21]C[160.03]EEM[147.04]K[432.30].R	tr|A0A9D4W1W2|A0A9D4W1W2_PEA	1	1319.6709	2277.7	9020	14007	2
0.0656	H095349_1p_Ionopticks17_PM6_PRC-6191_Weiland_TMT_1.14008.14008.2	1.15	4/14	R.n[305.21]HPPNM[147.04]DTR.L	tr|A0A9D4W893|A0A9D4W893_PEA	1	1286.6361	2277.8	9021	14008	2
0	H095349_1p_Ionopticks17_PM6_PRC-6191_Weiland_TMT_1.14009.14009.2	4.86	4/10	K.n[305.21]AHGRER.V	tr|A0A9D4WP94|A0A9D4WP94_PEA	1	1028.5800	2277.9	9022	14009	2
0.0000	H095349_1p_Ionopticks17_PM6_PRC-6191_Weiland_TMT_1.14010.14010.3	302	2/56	R.n[305.21]GGC[160.03]NHC[160.03]IM[147.04]LPGMC[160.03]DR.G	DECOY_tr|A0A9D4WKC7|A0A9D4WKC7_PEA_UNMAPPED	0	2096.9007	2278.1	9023	14010	3
0.0000	H095349_1p_Ionopticks17_PM6_PRC-6191_Weiland_TMT_1.14011.14011.4	4.51	5/108	R.n[305.21]NDNDTFIDAC[160.03]HNNATNDVK[432.30].N	tr|A0A9D4Y774|A0A9D4Y774_PEA,tr|A0A9D4Y7F4|A0A9D4Y7F4_PEA	2	2785.3222	2278.2	9024	14011	4
0	H095349_1p_Ionopticks17_PM6_PRC-6191_Weiland_TMT_1.14012.14012.2	244	1/8	K.n[305.21]AQPNK[432.30].I	DECOY_tr|A0A9D4XE69|A0A9D4XE69_PEA	1	1164.7111	2278.3	9025	14012	2
0.0000	H095349_1p_Ionopticks17_PM6_PRC-6191_Weiland_TMT_1.14012.14012.3	5.01	2/24	R.n[305.21]SLIDK[432.30]MK[432.30].K	tr|A0A9D4WF26|A0A9D4WF26_PEA,tr|A0A9D4WKM1|A0A9D4WKM1_PEA,tr|A0A9D5BN74|A0A9D5BN74_PEA	3	1746.0894	2278.3	9026	14012	3
0.0000	H095349_1p_Ionopticks17_PM6_PRC-6191_Weiland_TMT_1.14013.14013.2	108	2/12	R.n[305.21]NFILLSR.V	DECOY_tr|A0A9D5AUP5|A0A9D5AUP5_PEA_UNMAPPED	0	1165.7143	2278.5	9027	14013	2
0.0000	H095349_1p_Ionopticks17_PM6_PRC-6191_Weiland_TMT_1.14013.14013.3	21.2	2/24	K.n[305.21]LK[432.30]VVHDK[432.30].T	DECOY_tr|A4PBE8|A4PBE8_PEA_UNMAPPED	0	1750.1285	2278.5	9028	14013	3
0.0000	H095349_1p_Ionopticks17_PM6_PRC-6191_Weiland_TMT_1.14014.14014.2	17.1	2/14	K.n[305.21]DVGLSVIR.V	tr|A0A9D4ZW94|A0A9D4ZW94_PEA	1	1161.7042	2278.6	9029	14014	2
0.0000	H095349_1p_Ionopticks17_PM6_PRC-6191_Weiland_TMT_1.14014.14014.3	1.39	3/40	R.n[305.21]TSSSAVK[432.30]ISVR.E	DECOY_tr|A0A9D4XT49|A0A9D4XT49_PEA_UNMAPPED	0	1742.0546	2278.6	9030	14014	3
0.0000	H095349_1p_Ionopticks17_PM6_PRC-6191_Weiland_TMT_1.14015.14015.2	2.84	2/14	R.n[305.21]VWWRNPDR.E	tr|A0A9D5A860|A0A9D5A860_PEA,tr|A0A9D5A925|A0A9D5A925_PEA	2	1431.7696	2278.7	9031	14015	2
0.0000	H095349_1p_Ionopticks17_PM6_PRC-6191_Weiland_TMT_1.14015.14015.3	4.35	4/44	R.n[305.21]ESK[432.30]PVASMSSSK[432.30].N	DECOY_tr|A0A9D5AR56|A0A9D5AR56_PEA_UNMAPPED	0	2149.2233	2278.7	9032	14015	3
0.9646	H095349_1p_Ionopticks17_PM6_PRC-6191_Weiland_TMT_1.14017.14017.2	0.00938	10/12	R.n[305.21]REDPEER.A	tr|A0A9D5ACP5|A0A9D5ACP5_PEA,tr|Q9M3X6|Q9M3X6_PEA	2	1233.6274	2279.0	9033	14017	2
0	H095349_1p_Ionopticks17_PM6_PRC-6191_Weiland_TMT_1.14018.14018.2	617	2/6	K.n[305.21]EC[160.03]C[160.03]R.P	tr|A0A9D4VPR9|A0A9D4VPR9_PEA	1	927.4227	2279.2	9034	14018	2
0	H095349_1p_Ionopticks17_PM6_PRC-6191_Weiland_TMT_1.14019.14019.3	1.13	8/20	K.n[305.21]IEEHRR.K	tr|A0A9D4VF46|A0A9D4VF46_PEA	1	1142.6480	2279.3	9035	14019	3
0	H095349_1p_Ionopticks17_PM6_PRC-6191_Weiland_TMT_1.14020.14020.2	1.58	2/10	K.n[305.21]C[160.03]FNC[160.03]DK[432.30].V	tr|A0A9D4XFD3|A0A9D4XFD3_PEA	1	1450.7193	2279.4	9036	14020	2
0	H095349_1p_Ionopticks17_PM6_PRC-6191_Weiland_TMT_1.14021.14021.2	6.74	3/10	K.n[305.21]LYC[160.03]NER.F	DECOY_tr|A0A9D4X2N0|A0A9D4X2N0_PEA	1	1157.5823	2279.6	9037	14021	2
0.0000	H095349_1p_Ionopticks17_PM6_PRC-6191_Weiland_TMT_1.14021.14021.3	2.42	4/36	R.n[305.21]QMSYAMGSMK[432.30].I	DECOY_tr|A0A9D4YEA5|A0A9D4YEA5_PEA_UNMAPPED	0	1740.8857	2279.6	9038	14021	3
0	H095349_1p_Ionopticks17_PM6_PRC-6191_Weiland_TMT_1.14022.14022.2	29.8	3/10	R.n[305.21]EMQVM[147.04]R.R	DECOY_tr|A0A9D5AMC9|A0A9D5AMC9_PEA	1	1112.5642	2279.7	9039	14022	2
0	H095349_1p_Ionopticks17_PM6_PRC-6191_Weiland_TMT_1.14023.14023.2	10.5	1/10	K.n[305.21]PVRFGK[432.30].V	DECOY_tr|A0A9D4VLV7|A0A9D4VLV7_PEA	1	1310.8319	2279.9	9040	14023	2
0.0000	H095349_1p_Ionopticks17_PM6_PRC-6191_Weiland_TMT_1.14023.14023.3	8.67	2/32	R.n[305.21]K[432.30]GK[432.30]SLLQQR.D	tr|A0A9D4W1F8|A0A9D4W1F8_PEA	1	1969.2617	2279.9	9041	14023	3
0	H095349_1p_Ionopticks17_PM6_PRC-6191_Weiland_TMT_1.14024.14024.2	113	2/6	R.n[305.21]LPER.L	tr|A0A9D4W0N3|A0A9D4W0N3_PEA	1	817.4982	2280.0	9042	14024	2
0.0000	H095349_1p_Ionopticks17_PM6_PRC-6191_Weiland_TMT_1.14024.14024.3	4.46	5/28	K.n[305.21]TALDIHVR.Q	tr|A0A9D5B434|A0A9D5B434_PEA,tr|A0A9D5B471|A0A9D5B471_PEA,tr|A0A9D5AZ17|A0A9D5AZ17_PEA,tr|A0A9D5B0W9|A0A9D5B0W9_PEA,tr|A0A9D5B4V6|A0A9D5B4V6_PEA	5	1227.7260	2280.0	9043	14024	3
0	H095349_1p_Ionopticks17_PM6_PRC-6191_Weiland_TMT_1.14025.14025.2	7.01	4/8	K.n[305.21]SFATK[432.30].K	tr|A0A9D4YL08|A0A9D4YL08_PEA	1	1160.7050	2280.1	9044	14025	2
0.0000	H095349_1p_Ionopticks17_PM6_PRC-6191_Weiland_TMT_1.14025.14025.3	2.76	7/32	R.n[305.21]SIRRLEQTK[432.30].S	DECOY_tr|A0A9D4XB88|A0A9D4XB88_PEA_UNMAPPED	0	1738.0710	2280.1	9045	14025	3
0.0000	H095349_1p_Ionopticks17_PM6_PRC-6191_Weiland_TMT_1.14026.14026.2	4.75	4/16	K.n[305.21]ESVDM[147.04]DMMR.D	tr|A0A9D4XS95|A0A9D4XS95_PEA	1	1432.6321	2280.3	9046	14026	2
0.0000	H095349_1p_Ionopticks17_PM6_PRC-6191_Weiland_TMT_1.14026.14026.3	122	2/28	K.n[305.21]ESK[432.30]TVLK[432.30]K[432.30].L	DECOY_tr|A0A9D4XGW0|A0A9D4XGW0_PEA_UNMAPPED	0	2148.3986	2280.3	9047	14026	3
0	H095349_1p_Ionopticks17_PM6_PRC-6191_Weiland_TMT_1.14027.14027.2	14.5	4/6	K.n[305.21]HNAR.G	tr|A0A9D4XHV1|A0A9D4XHV1_PEA	1	800.4577	2280.4	9048	14027	2
0.0000	H095349_1p_Ionopticks17_PM6_PRC-6191_Weiland_TMT_1.14027.14027.3	8.08	6/24	R.n[305.21]HILTWAR.K	DECOY_tr|A0A9D4WLR5|A0A9D4WLR5_PEA_UNMAPPED	0	1199.7099	2280.4	9049	14027	3
0.0006	H095349_1p_Ionopticks17_PM6_PRC-6191_Weiland_TMT_1.14028.14028.4	0.133	7/66	R.n[305.21]VTGFSITGGEHR.L	tr|A0A9D5BCH6|A0A9D5BCH6_PEA	1	1563.8329	2280.5	9050	14028	4
0	H095349_1p_Ionopticks17_PM6_PRC-6191_Weiland_TMT_1.14030.14030.2	26.9	3/10	K.n[305.21]PNIAAR.F	DECOY_tr|A0A9D5AWM8|A0A9D5AWM8_PEA	1	944.5728	2280.8	9051	14030	2
0.0000	H095349_1p_Ionopticks17_PM6_PRC-6191_Weiland_TMT_1.14031.14031.2	390	2/20	K.n[305.21]MPYEDDM[147.04]DTMR.V	tr|A0A9D5AFK4|A0A9D5AFK4_PEA	1	1722.7223	2281.0	9052	14031	2
0.9998	H095349_1p_Ionopticks17_PM6_PRC-6191_Weiland_TMT_1.14032.14032.3	1.43e-07	19/48	R.n[305.21]REGGGGGGGYGGR.R	tr|A0A9D4VRV7|A0A9D4VRV7_PEA	1	1439.7190	2281.1	9053	14032	3
0	H095349_1p_Ionopticks17_PM6_PRC-6191_Weiland_TMT_1.14033.14033.2	203	3/6	K.n[305.21]HDGR.T	tr|A0A9D4VIZ0|A0A9D4VIZ0_PEA	1	787.4261	2281.2	9054	14033	2
0.0010	H095349_1p_Ionopticks17_PM6_PRC-6191_Weiland_TMT_1.14034.14034.3	0.628	8/56	K.n[305.21]GARGGGYINDRSEPR.R	tr|A0A9D5A1Y0|A0A9D5A1Y0_PEA	1	1907.9886	2281.4	9055	14034	3
0.0000	H095349_1p_Ionopticks17_PM6_PRC-6191_Weiland_TMT_1.14035.14035.2	7.33	3/12	R.n[305.21]GPGTVLR.G	tr|A0A9D4YNV3|A0A9D4YNV3_PEA,tr|A0A9D4YIA1|A0A9D4YIA1_PEA	2	1002.6146	2281.5	9056	14035	2
0	H095349_1p_Ionopticks17_PM6_PRC-6191_Weiland_TMT_1.14036.14036.2	394	3/8	R.n[305.21]DGYAD.-	DECOY_tr|A0A9D4W9W9|A0A9D4W9W9_PEA	1	843.3935	2281.6	9057	14036	2
0.0000	H095349_1p_Ionopticks17_PM6_PRC-6191_Weiland_TMT_1.14038.14038.4	2.86	5/66	K.n[305.21]VNENYIELGSIR.D	DECOY_tr|A0A9D4YPJ7|A0A9D4YPJ7_PEA_UNMAPPED	0	1709.9272	2281.9	9058	14038	4
0	H095349_1p_Ionopticks17_PM6_PRC-6191_Weiland_TMT_1.14039.14039.2	3.22	3/10	R.n[305.21]PLIHQK[432.30].F	DECOY_tr|A0A9D5AJA2|A0A9D5AJA2_PEA	1	1342.8581	2282.0	9059	14039	2
0.0000	H095349_1p_Ionopticks17_PM6_PRC-6191_Weiland_TMT_1.14039.14039.3	36.8	5/32	R.n[305.21]RLPHVLIK[432.30]K[432.30].D	DECOY_tr|A0A9D5A3M7|A0A9D5A3M7_PEA_UNMAPPED	0	2015.3552	2282.0	9060	14039	3
0	H095349_1p_Ionopticks17_PM6_PRC-6191_Weiland_TMT_1.14040.14040.2	68.8	3/8	R.n[305.21]QDAHR.K	DECOY_tr|A0A9D4Y1F8|A0A9D4Y1F8_PEA	1	929.5003	2282.2	9061	14040	2
0	H095349_1p_Ionopticks17_PM6_PRC-6191_Weiland_TMT_1.14041.14041.2	80.9	2/6	R.n[305.21]HSDR.V	tr|A0A9D4VU32|A0A9D4VU32_PEA	1	817.4367	2282.3	9062	14041	2
0.0000	H095349_1p_Ionopticks17_PM6_PRC-6191_Weiland_TMT_1.14041.14041.3	9.01	5/24	K.n[305.21]HERSRSR.S	tr|A0A9D4XD96|A0A9D4XD96_PEA,tr|A0A9D4XDF7|A0A9D4XDF7_PEA,tr|A0A9D4XDJ5|A0A9D4XDJ5_PEA,tr|A0A9D4XEU4|A0A9D4XEU4_PEA,tr|A0A9D4XEV7|A0A9D4XEV7_PEA,tr|A0A9D4XEZ7|A0A9D4XEZ7_PEA,tr|A0A9D4XFA9|A0A9D4XFA9_PEA,tr|A0A9D4XH49|A0A9D4XH49_PEA,tr|A0A9D4XHZ3|A0A9D4XHZ3_PEA	9	1230.6866	2282.3	9063	14041	3
0	H095349_1p_Ionopticks17_PM6_PRC-6191_Weiland_TMT_1.14043.14043.2	11.8	3/10	K.n[305.21]APALDR.P	DECOY_tr|A0A9D5BJ64|A0A9D5BJ64_PEA	1	945.5568	2282.6	9064	14043	2
0.0011	H095349_1p_Ionopticks17_PM6_PRC-6191_Weiland_TMT_1.14043.14043.3	0.384	5/36	K.n[305.21]LPLQLAM[147.04]VGR.L	tr|A0A9D5BK65|A0A9D5BK65_PEA	1	1416.8447	2282.6	9065	14043	3
0	H095349_1p_Ionopticks17_PM6_PRC-6191_Weiland_TMT_1.14044.14044.2	27.5	3/8	K.n[305.21]HISGR.V	tr|A0A9D5AHZ5|A0A9D5AHZ5_PEA	1	872.5152	2282.8	9066	14044	2
0.9995	H095349_1p_Ionopticks17_PM6_PRC-6191_Weiland_TMT_1.14045.14045.2	4.66e-06	9/24	R.n[305.21]GSSSGDAGGAADR.V	tr|A0A9D5A326|A0A9D5A326_PEA	1	1410.6659	2282.9	9067	14045	2
0	H095349_1p_Ionopticks17_PM6_PRC-6191_Weiland_TMT_1.14046.14046.2	0.0718	7/10	R.n[305.21]AAAAAR.K	tr|A0A9D4VP79|A0A9D4VP79_PEA	1	833.5043	2283.0	9068	14046	2
0.9993	H095349_1p_Ionopticks17_PM6_PRC-6191_Weiland_TMT_1.14047.14047.3	2.64e-06	14/48	R.n[305.21]GSSSGDAGGAADR.V	tr|A0A9D5A326|A0A9D5A326_PEA	1	1410.6659	2283.2	9069	14047	3
0	H095349_1p_Ionopticks17_PM6_PRC-6191_Weiland_TMT_1.14048.14048.2	9.98	4/8	-.n[305.21]TVYMR.V	DECOY_tr|A0A9D5A244|A0A9D5A244_PEA	1	972.5387	2283.3	9070	14048	2
0.0000	H095349_1p_Ionopticks17_PM6_PRC-6191_Weiland_TMT_1.14049.14049.3	2.76	6/28	R.n[305.21]ILFAMHER.N	DECOY_tr|A0A9D4WCP5|A0A9D4WCP5_PEA_UNMAPPED	0	1319.7344	2283.4	9071	14049	3
0.0001	H095349_1p_Ionopticks17_PM6_PRC-6191_Weiland_TMT_1.14050.14050.3	0.122	6/36	R.n[305.21]LRVEAAHGGR.G	tr|A0A9D4XPD8|A0A9D4XPD8_PEA,tr|A0A9D4XPK7|A0A9D4XPK7_PEA,tr|A0A9D4XR58|A0A9D4XR58_PEA,tr|A0A9D4XTT7|A0A9D4XTT7_PEA	4	1368.7910	2283.6	9072	14050	3
0	H095349_1p_Ionopticks17_PM6_PRC-6191_Weiland_TMT_1.14051.14051.2	103	4/6	R.n[305.21]EPAR.T	tr|A0A9D5BGR1|A0A9D5BGR1_PEA	1	775.4512	2283.7	9073	14051	2
0.0000	H095349_1p_Ionopticks17_PM6_PRC-6191_Weiland_TMT_1.14052.14052.5	1.92	5/114	R.n[305.21]NFETYHVYYEYDNPGC[160.03]GHVR.R	DECOY_tr|A0A9D4WXY3|A0A9D4WXY3_PEA_UNMAPPED	0	2823.2672	2283.8	9074	14052	5
0.0000	H095349_1p_Ionopticks17_PM6_PRC-6191_Weiland_TMT_1.14053.14053.2	235	3/12	K.n[305.21]DC[160.03]GFYFD.-	DECOY_tr|A0A9D5AY43|A0A9D5AY43_PEA_UNMAPPED	0	1226.5238	2284.0	9075	14053	2
0	H095349_1p_Ionopticks17_PM6_PRC-6191_Weiland_TMT_1.14054.14054.2	51.3	2/10	K.n[305.21]TTDC[160.03]GR.R	tr|A0A9D4WLS7|A0A9D4WLS7_PEA	1	1012.4932	2284.1	9076	14054	2
0	H095349_1p_Ionopticks17_PM6_PRC-6191_Weiland_TMT_1.14056.14056.2	999	2/6	K.n[305.21]IVER.A	tr|A0A9D4VNC8|A0A9D4VNC8_PEA	1	819.5138	2284.4	9077	14056	2
0.0000	H095349_1p_Ionopticks17_PM6_PRC-6191_Weiland_TMT_1.14058.14058.2	19.5	3/16	K.n[305.21]TVGC[160.03]PVSC[160.03]R.K	DECOY_tr|A0A9D5ASF9|A0A9D5ASF9_PEA_UNMAPPED	0	1338.6708	2284.7	9078	14058	2
0	H095349_1p_Ionopticks17_PM6_PRC-6191_Weiland_TMT_1.14059.14059.3	2.02	3/16	K.n[305.21]HVDAK[432.30].N	tr|A0A9D4W4Q2|A0A9D4W4Q2_PEA	1	1176.7111	2284.8	9079	14059	3
0.3253	H095349_1p_Ionopticks17_PM6_PRC-6191_Weiland_TMT_1.14060.14060.3	0.00198	9/32	R.n[305.21]THTTAVSSR.M	tr|A0A9D4VRW7|A0A9D4VRW7_PEA	1	1262.6903	2284.9	9080	14060	3
0	H095349_1p_Ionopticks17_PM6_PRC-6191_Weiland_TMT_1.14061.14061.3	7.81	3/16	-.n[305.21]MK[432.30]VHR.Q	tr|A0A9D4YNI7|A0A9D4YNI7_PEA	1	1277.7886	2285.1	9081	14061	3
0	H095349_1p_Ionopticks17_PM6_PRC-6191_Weiland_TMT_1.14062.14062.2	0.00749	6/10	K.n[305.21]DSPAAR.Y	tr|A0A9D4YK54|A0A9D4YK54_PEA	1	919.5047	2285.2	9082	14062	2
0.9307	H095349_1p_Ionopticks17_PM6_PRC-6191_Weiland_TMT_1.14063.14063.2	0.0297	7/12	R.n[305.21]SVQGGGR.S	tr|A0A9D5A8Z2|A0A9D5A8Z2_PEA	1	963.5422	2285.4	9083	14063	2
0.0000	H095349_1p_Ionopticks17_PM6_PRC-6191_Weiland_TMT_1.14064.14064.4	1.22	6/66	R.n[305.21]ETGVVSLNVLIR.Y	tr|A0A9D5BPY5|A0A9D5BPY5_PEA	1	1602.9629	2285.5	9084	14064	4
0.0000	H095349_1p_Ionopticks17_PM6_PRC-6191_Weiland_TMT_1.14065.14065.3	4.73	7/44	R.n[305.21]C[160.03]C[160.03]QDDSNLQSSR.S	DECOY_tr|A0A9D4W7J4|A0A9D4W7J4_PEA_UNMAPPED	0	1772.7742	2285.6	9085	14065	3
0.0000	H095349_1p_Ionopticks17_PM6_PRC-6191_Weiland_TMT_1.14066.14066.4	2.17	7/66	K.n[305.21]DAPDILQSFTRR.E	tr|A0A9D4Y9I6|A0A9D4Y9I6_PEA,tr|A0A9D4YDF4|A0A9D4YDF4_PEA,tr|A0A9D4VU76|A0A9D4VU76_PEA,tr|A0A9D4Y9I2|A0A9D4Y9I2_PEA,tr|A0A9D4YAS1|A0A9D4YAS1_PEA	5	1721.9385	2285.8	9086	14066	4
0.0000	H095349_1p_Ionopticks17_PM6_PRC-6191_Weiland_TMT_1.14067.14067.2	2.47	5/12	K.n[305.21]ASSSC[160.03]QR.S	DECOY_tr|A0A9D4Y869|A0A9D4Y869_PEA_UNMAPPED	0	1098.5412	2285.9	9087	14067	2
0	H095349_1p_Ionopticks17_PM6_PRC-6191_Weiland_TMT_1.14070.14070.2	0.013	7/10	K.n[305.21]GNDQVR.F	tr|A0A9D4WTB6|A0A9D4WTB6_PEA	1	991.5371	2286.4	9088	14070	2
0	H095349_1p_Ionopticks17_PM6_PRC-6191_Weiland_TMT_1.14071.14071.2	3.34	8/10	R.n[305.21]DEEARR.L	tr|A0A9D4XBZ1|A0A9D4XBZ1_PEA	1	1078.5691	2286.5	9089	14071	2
0.0000	H095349_1p_Ionopticks17_PM6_PRC-6191_Weiland_TMT_1.14072.14072.3	5.84	5/32	R.n[305.21]ITEM[147.04]VGGC[160.03]R.I	DECOY_tr|A0A9D4WU53|A0A9D4WU53_PEA_UNMAPPED	0	1341.6705	2286.6	9090	14072	3
0.0000	H095349_1p_Ionopticks17_PM6_PRC-6191_Weiland_TMT_1.14073.14073.3	8.35	4/28	-.n[305.21]M[147.04]M[147.04]ESERLR.W	tr|A0A9D4VPY8|A0A9D4VPY8_PEA,tr|A0A9D4VFT6|A0A9D4VFT6_PEA,tr|A0A9D4VIV2|A0A9D4VIV2_PEA,tr|A0A9D4VLM2|A0A9D4VLM2_PEA,tr|A0A9D4VME9|A0A9D4VME9_PEA,tr|A0A9D4VPK0|A0A9D4VPK0_PEA,tr|A0A9D4VPR3|A0A9D4VPR3_PEA,tr|A0A9D4W044|A0A9D4W044_PEA,tr|A0A9D4W0R0|A0A9D4W0R0_PEA,tr|A0A9D4W0Z2|A0A9D4W0Z2_PEA,tr|A0A9D4WCR7|A0A9D4WCR7_PEA,tr|A0A9D4WGU0|A0A9D4WGU0_PEA,tr|A0A9D4WR00|A0A9D4WR00_PEA,tr|A0A9D4WRZ0|A0A9D4WRZ0_PEA,tr|A0A9D4WS17|A0A9D4WS17_PEA,tr|A0A9D4WWY5|A0A9D4WWY5_PEA,tr|A0A9D4WYZ5|A0A9D4WYZ5_PEA,tr|A0A9D4WZ31|A0A9D4WZ31_PEA,tr|A0A9D4X1S2|A0A9D4X1S2_PEA,tr|A0A9D4X9M1|A0A9D4X9M1_PEA,tr|A0A9D4XER8|A0A9D4XER8_PEA,tr|A0A9D4XG56|A0A9D4XG56_PEA,tr|A0A9D4XGL3|A0A9D4XGL3_PEA,tr|A0A9D4XGW4|A0A9D4XGW4_PEA,tr|A0A9D4XL19|A0A9D4XL19_PEA,tr|A0A9D4XNU3|A0A9D4XNU3_PEA,tr|A0A9D4XR36|A0A9D4XR36_PEA,tr|A0A9D4XWA9|A0A9D4XWA9_PEA,tr|A0A9D4XWR3|A0A9D4XWR3_PEA,tr|A0A9D4XZ82|A0A9D4XZ82_PEA,tr|A0A9D4Y918|A0A9D4Y918_PEA,tr|A0A9D4YDD0|A0A9D4YDD0_PEA,tr|A0A9D4YE27|A0A9D4YE27_PEA,tr|A0A9D4YEY6|A0A9D4YEY6_PEA,tr|A0A9D4YH03|A0A9D4YH03_PEA,tr|A0A9D4YJW8|A0A9D4YJW8_PEA,tr|A0A9D4YNY1|A0A9D4YNY1_PEA,tr|A0A9D4ZTS8|A0A9D4ZTS8_PEA,tr|A0A9D4ZXZ3|A0A9D4ZXZ3_PEA,tr|A0A9D4ZZS7|A0A9D4ZZS7_PEA,tr|A0A9D5A0V4|A0A9D5A0V4_PEA,tr|A0A9D5A165|A0A9D5A165_PEA,tr|A0A9D5A3V1|A0A9D5A3V1_PEA,tr|A0A9D5AB07|A0A9D5AB07_PEA,tr|A0A9D5AC79|A0A9D5AC79_PEA,tr|A0A9D5AIL0|A0A9D5AIL0_PEA,tr|A0A9D5ART2|A0A9D5ART2_PEA,tr|A0A9D5ASD7|A0A9D5ASD7_PEA,tr|A0A9D5ASG5|A0A9D5ASG5_PEA,tr|A0A9D5AU53|A0A9D5AU53_PEA,tr|A0A9D5B869|A0A9D5B869_PEA,tr|A0A9D5BDP5|A0A9D5BDP5_PEA,tr|A0A9D5BEJ9|A0A9D5BEJ9_PEA,tr|A0A9D5BFA9|A0A9D5BFA9_PEA,tr|A0A9D5BIT6|A0A9D5BIT6_PEA,tr|A0A9D5BIY5|A0A9D5BIY5_PEA,tr|A0A9D5BJC0|A0A9D5BJC0_PEA,tr|A0A9D5GVT4|A0A9D5GVT4_PEA	58	1386.6919	2286.8	9091	14073	3
0.7549	H095349_1p_Ionopticks17_PM6_PRC-6191_Weiland_TMT_1.14074.14074.4	0.124	8/42	R.n[305.21]DRHQK[432.30]VNR.F	tr|A0A9D4XSA2|A0A9D4XSA2_PEA,tr|A0A9D4XTX0|A0A9D4XTX0_PEA,tr|A0A9D4XWZ6|A0A9D4XWZ6_PEA,tr|A0A9D5AY78|A0A9D5AY78_PEA	4	1659.9777	2286.9	9092	14074	4
0.0000	H095349_1p_Ionopticks17_PM6_PRC-6191_Weiland_TMT_1.14075.14075.2	4.83	4/18	K.n[305.21]EEEEEEQEQR.H	tr|A0A9D4W9W0|A0A9D4W9W0_PEA,tr|A0A9D4WCL6|A0A9D4WCL6_PEA	2	1637.7341	2287.0	9093	14075	2
0.0076	H095349_1p_Ionopticks17_PM6_PRC-6191_Weiland_TMT_1.14076.14076.3	0.396	7/28	K.n[305.21]ERDAHYVR.G	tr|A0A9D4VP66|A0A9D4VP66_PEA,tr|A0A9D5A9P5|A0A9D5A9P5_PEA,tr|A0A9D5ACS0|A0A9D5ACS0_PEA,tr|A0A9D4XZT4|A0A9D4XZT4_PEA,tr|A0A9D4Y2A0|A0A9D4Y2A0_PEA,tr|A0A9D5BCF6|A0A9D5BCF6_PEA	6	1348.7172	2287.2	9094	14076	3
0	H095349_1p_Ionopticks17_PM6_PRC-6191_Weiland_TMT_1.14077.14077.2	0.000929	7/10	K.n[305.21]ENHGLR.E	DECOY_tr|A0A9D5GWK6|A0A9D5GWK6_PEA	1	1028.5687	2287.3	9095	14077	2
0.0000	H095349_1p_Ionopticks17_PM6_PRC-6191_Weiland_TMT_1.14078.14078.2	0.039	6/20	K.n[305.21]DSSGDDSLEAR.K	DECOY_tr|A0A9D4X4B7|A0A9D4X4B7_PEA_UNMAPPED	0	1454.6809	2287.5	9096	14078	2
0.0000	H095349_1p_Ionopticks17_PM6_PRC-6191_Weiland_TMT_1.14079.14079.3	39.3	3/44	R.n[305.21]MTFEC[160.03]TNYGGGV.-	tr|A0A9D5BIG2|A0A9D5BIG2_PEA	1	1638.7342	2287.6	9097	14079	3
0.0000	H095349_1p_Ionopticks17_PM6_PRC-6191_Weiland_TMT_1.14080.14080.2	30.9	2/14	-.n[305.21]MDFDDIFR.F	tr|A0A9D5ACI7|A0A9D5ACI7_PEA,tr|A0A9D5AFU0|A0A9D5AFU0_PEA,tr|A0A9D5AHZ7|A0A9D5AHZ7_PEA	3	1361.6610	2287.7	9098	14080	2
0.9612	H095349_1p_Ionopticks17_PM6_PRC-6191_Weiland_TMT_1.14082.14082.3	0.00439	12/24	R.n[305.21]REDPEER.A	tr|A0A9D5ACP5|A0A9D5ACP5_PEA,tr|Q9M3X6|Q9M3X6_PEA	2	1233.6274	2288.0	9099	14082	3
0.0000	H095349_1p_Ionopticks17_PM6_PRC-6191_Weiland_TMT_1.14083.14083.3	89.4	5/36	K.n[305.21]SGSADHTDDR.N	DECOY_tr|A0A9D5BGB1|A0A9D5BGB1_PEA_UNMAPPED	0	1363.6288	2288.2	9100	14083	3
0.0000	H095349_1p_Ionopticks17_PM6_PRC-6191_Weiland_TMT_1.14084.14084.3	1.45	5/40	R.n[305.21]VYVRWVAPNPR.R	DECOY_tr|A0A9D4XE82|A0A9D4XE82_PEA_UNMAPPED	0	1659.9533	2288.3	9101	14084	3
0	H095349_1p_Ionopticks17_PM6_PRC-6191_Weiland_TMT_1.14085.14085.2	0.185	5/10	K.n[305.21]GGNVTR.E	tr|A0A9D5BNS8|A0A9D5BNS8_PEA	1	906.5207	2288.4	9102	14085	2
0.9971	H095349_1p_Ionopticks17_PM6_PRC-6191_Weiland_TMT_1.14086.14086.2	0.000128	12/12	R.n[305.21]VETQNHR.F	tr|A0A9D4WHI6|A0A9D4WHI6_PEA	1	1186.6379	2288.6	9103	14086	2
0	H095349_1p_Ionopticks17_PM6_PRC-6191_Weiland_TMT_1.14087.14087.2	0.275	8/8	K.n[305.21]NTVGR.A	tr|A0A9D4VWI3|A0A9D4VWI3_PEA	1	849.4993	2288.7	9104	14087	2
0.0000	H095349_1p_Ionopticks17_PM6_PRC-6191_Weiland_TMT_1.14088.14088.3	4.64	6/32	R.n[305.21]SSSIIPEIR.E	tr|A0A9D4VTL8|A0A9D4VTL8_PEA,tr|A0A9D4VRR3|A0A9D4VRR3_PEA	2	1304.7624	2288.8	9105	14088	3
0.0000	H095349_1p_Ionopticks17_PM6_PRC-6191_Weiland_TMT_1.14089.14089.3	3.08	7/36	R.n[305.21]QAIHVGGLAR.L	tr|A0A9D4XUK8|A0A9D4XUK8_PEA,tr|A0A9D4XYV8|A0A9D4XYV8_PEA	2	1324.7900	2289.0	9106	14089	3
0.0000	H095349_1p_Ionopticks17_PM6_PRC-6191_Weiland_TMT_1.14090.14090.2	7.22	6/16	K.n[305.21]FSNC[160.03]SFC[160.03]ER.E	DECOY_tr|A0A9D4W4D4|A0A9D4W4D4_PEA_UNMAPPED	0	1509.6665	2289.1	9107	14090	2
0.8701	H095349_1p_Ionopticks17_PM6_PRC-6191_Weiland_TMT_1.14091.14091.2	0.0926	6/16	K.n[305.21]NVNGNSNAR.V	tr|A0A9D4WKI4|A0A9D4WKI4_PEA	1	1248.6495	2289.2	9108	14091	2
0.0000	H095349_1p_Ionopticks17_PM6_PRC-6191_Weiland_TMT_1.14092.14092.3	3.15	7/24	R.n[305.21]VM[147.04]RVMVR.R	tr|A0A9D4WHX9|A0A9D4WHX9_PEA,tr|A0A9D4WKE6|A0A9D4WKE6_PEA	2	1209.7010	2289.4	9109	14092	3
0.0000	H095349_1p_Ionopticks17_PM6_PRC-6191_Weiland_TMT_1.14093.14093.2	6.29	5/16	K.n[305.21]DC[160.03]GVDMLSR.G	DECOY_tr|A0A9D5AG41|A0A9D5AG41_PEA_UNMAPPED	0	1355.6498	2289.5	9110	14093	2
0.0000	H095349_1p_Ionopticks17_PM6_PRC-6191_Weiland_TMT_1.14095.14095.5	8.9	3/102	R.n[305.21]DQLSAPSDFTEMVNM[147.04]GIR.L	tr|A0A9D4WK31|A0A9D4WK31_PEA,tr|A0A9D5A8W4|A0A9D5A8W4_PEA	2	2330.1207	2289.8	9111	14095	5
0	H095349_1p_Ionopticks17_PM6_PRC-6191_Weiland_TMT_1.14096.14096.2	30.8	2/8	R.n[305.21]HGVGR.I	tr|A0A9D4XBQ5|A0A9D4XBQ5_PEA	1	828.4890	2289.9	9112	14096	2
0	H095349_1p_Ionopticks17_PM6_PRC-6191_Weiland_TMT_1.14097.14097.2	0.1	4/6	K.n[305.21]HAGK[432.30].S	tr|A0A9D4WL03|A0A9D4WL03_PEA	1	1019.6372	2290.1	9113	14097	2
0.9949	H095349_1p_Ionopticks17_PM6_PRC-6191_Weiland_TMT_1.14098.14098.3	0.000106	10/24	R.n[305.21]VETQNHR.F	tr|A0A9D4WHI6|A0A9D4WHI6_PEA	1	1186.6379	2290.2	9114	14098	3
0	H095349_1p_Ionopticks17_PM6_PRC-6191_Weiland_TMT_1.14099.14099.2	14.4	4/8	R.n[305.21]DVVER.K	tr|A0A9D5AWH6|A0A9D5AWH6_PEA	1	920.5251	2290.4	9115	14099	2
0.0000	H095349_1p_Ionopticks17_PM6_PRC-6191_Weiland_TMT_1.14100.14100.3	21.2	5/40	R.n[305.21]GDVSNMDTGTR.R	DECOY_tr|A0A9D4YGH2|A0A9D4YGH2_PEA_UNMAPPED	0	1455.6948	2290.5	9116	14100	3
0.9940	H095349_1p_Ionopticks17_PM6_PRC-6191_Weiland_TMT_1.14101.14101.2	8.32e-05	10/14	R.n[305.21]DRHQK[432.30]VNR.F	tr|A0A9D4XSA2|A0A9D4XSA2_PEA,tr|A0A9D4XTX0|A0A9D4XTX0_PEA,tr|A0A9D4XWZ6|A0A9D4XWZ6_PEA,tr|A0A9D5AY78|A0A9D5AY78_PEA	4	1659.9777	2290.6	9117	14101	2
0	H095349_1p_Ionopticks17_PM6_PRC-6191_Weiland_TMT_1.14102.14102.2	17.3	2/8	R.n[305.21]QFDSR.K	tr|A0A9D4XMR8|A0A9D4XMR8_PEA	1	955.5047	2290.8	9118	14102	2
0.0000	H095349_1p_Ionopticks17_PM6_PRC-6191_Weiland_TMT_1.14103.14103.2	11.9	3/16	K.n[305.21]LGSANLTER.S	tr|A0A9D5BQK0|A0A9D5BQK0_PEA	1	1263.7107	2290.9	9119	14103	2
0.0001	H095349_1p_Ionopticks17_PM6_PRC-6191_Weiland_TMT_1.14104.14104.3	1.38	4/32	R.n[305.21]VETSIEDLR.T	tr|A0A9D5B5F9|A0A9D5B5F9_PEA,tr|A0A9D5B9E4|A0A9D5B9E4_PEA	2	1364.7472	2291.0	9120	14104	3
0.0008	H095349_1p_Ionopticks17_PM6_PRC-6191_Weiland_TMT_1.14105.14105.3	1.68	5/32	R.n[305.21]QGGSALTNR.L	tr|A0A9D4YHZ6|A0A9D4YHZ6_PEA	1	1206.6641	2291.2	9121	14105	3
0	H095349_1p_Ionopticks17_PM6_PRC-6191_Weiland_TMT_1.14106.14106.2	31.6	4/8	K.n[305.21]M[147.04]C[160.03]VNR.A	DECOY_tr|A0A9D4XGI2|A0A9D4XGI2_PEA	1	998.4961	2291.3	9122	14106	2
0.0000	H095349_1p_Ionopticks17_PM6_PRC-6191_Weiland_TMT_1.14108.14108.3	101	3/56	R.n[305.21]AVC[160.03]DYSFEC[160.03]MAASQR.A	tr|A0A9D4WUI9|A0A9D4WUI9_PEA	1	2097.9242	2291.6	9123	14108	3
0	H095349_1p_Ionopticks17_PM6_PRC-6191_Weiland_TMT_1.14109.14109.2	1.67	4/8	K.n[305.21]NTPGR.D	tr|A0A9D4WZY8|A0A9D4WZY8_PEA	1	847.4836	2291.7	9124	14109	2
0.0016	H095349_1p_Ionopticks17_PM6_PRC-6191_Weiland_TMT_1.14109.14109.3	1.61	5/28	K.n[305.21]EFIVFVGR.T	tr|A0A9D5AM03|A0A9D5AM03_PEA,tr|A0A9D5APW3|A0A9D5APW3_PEA	2	1269.7406	2291.7	9125	14109	3
0	H095349_1p_Ionopticks17_PM6_PRC-6191_Weiland_TMT_1.14110.14110.2	0.472	6/8	R.n[305.21]VSSSR.R	tr|A0A9D4Y8I8|A0A9D4Y8I8_PEA	1	838.4833	2291.9	9126	14110	2
0	H095349_1p_Ionopticks17_PM6_PRC-6191_Weiland_TMT_1.14111.14111.2	0.0144	7/8	K.n[305.21]QMNSR.A	tr|A0A9D4XJN2|A0A9D4XJN2_PEA	1	938.4928	2292.0	9127	14111	2
0	H095349_1p_Ionopticks17_PM6_PRC-6191_Weiland_TMT_1.14112.14112.2	161	2/8	K.n[305.21]M[147.04]AVGR.K	tr|A0A9D5BAK6|A0A9D5BAK6_PEA	1	852.4812	2292.1	9128	14112	2
0.0000	H095349_1p_Ionopticks17_PM6_PRC-6191_Weiland_TMT_1.14113.14113.4	0.349	7/72	K.n[305.21]M[147.04]EEVRVTTSQLYR.V	DECOY_tr|A0A9D4XME7|A0A9D4XME7_PEA_UNMAPPED	0	1931.0106	2292.3	9129	14113	4
0.0000	H095349_1p_Ionopticks17_PM6_PRC-6191_Weiland_TMT_1.14114.14114.2	4.9	3/12	K.n[305.21]TTELSRR.E	tr|A0A9D5BQ44|A0A9D5BQ44_PEA,tr|A0A9D5BQJ9|A0A9D5BQJ9_PEA	2	1165.6739	2292.4	9130	14114	2
0.0742	H095349_1p_Ionopticks17_PM6_PRC-6191_Weiland_TMT_1.14114.14114.3	0.101	4/48	R.n[305.21]LGFPVTVLEARSR.L	tr|A0A9D4WHG8|A0A9D4WHG8_PEA	1	1748.0269	2292.4	9131	14114	3
0.0000	H095349_1p_Ionopticks17_PM6_PRC-6191_Weiland_TMT_1.14115.14115.2	1.6	2/18	-.n[305.21]AAC[160.03]DGVNDGR.G	DECOY_tr|A0A9D5BKF2|A0A9D5BKF2_PEA_UNMAPPED	0	1337.6318	2292.5	9132	14115	2
0.0000	H095349_1p_Ionopticks17_PM6_PRC-6191_Weiland_TMT_1.14115.14115.3	1.19	6/44	K.n[305.21]SDAAHHMNQQHK[432.30].Y	DECOY_tr|A0A9D4XKC7|A0A9D4XKC7_PEA_UNMAPPED	0	2011.0302	2292.5	9133	14115	3
0.0000	H095349_1p_Ionopticks17_PM6_PRC-6191_Weiland_TMT_1.14116.14116.2	61.2	3/14	R.n[305.21]NIAAIDSR.G	DECOY_tr|A0A9D4Y2P6|A0A9D4Y2P6_PEA_UNMAPPED	0	1162.6630	2292.7	9134	14116	2
0.0000	H095349_1p_Ionopticks17_PM6_PRC-6191_Weiland_TMT_1.14116.14116.3	3.78	4/32	R.n[305.21]VPEIYK[432.30]FSR.K	DECOY_tr|A0A9D5AW06|A0A9D5AW06_PEA_UNMAPPED	0	1746.0324	2292.7	9135	14116	3
0.0000	H095349_1p_Ionopticks17_PM6_PRC-6191_Weiland_TMT_1.14117.14117.3	5.9	5/40	R.n[305.21]FISNAGDEEIR.V	DECOY_tr|A0A9D4Y9U7|A0A9D4Y9U7_PEA_UNMAPPED	0	1553.8010	2292.8	9136	14117	3
0.0000	H095349_1p_Ionopticks17_PM6_PRC-6191_Weiland_TMT_1.14118.14118.4	10.6	5/96	K.n[305.21]DQNGEVPFYVSEQVDSR.V	DECOY_tr|A0A9D4VMC5|A0A9D4VMC5_PEA_UNMAPPED	0	2272.0932	2293.0	9137	14118	4
0	H095349_1p_Ionopticks17_PM6_PRC-6191_Weiland_TMT_1.14119.14119.2	13.2	4/10	R.n[305.21]SAVGHR.R	DECOY_tr|A0A9D4XRS9|A0A9D4XRS9_PEA	1	929.5367	2293.1	9138	14119	2
0.0000	H095349_1p_Ionopticks17_PM6_PRC-6191_Weiland_TMT_1.14119.14119.3	3.1	4/32	K.n[305.21]NLIQALHER.I	DECOY_tr|A0A9D4W7Z2|A0A9D4W7Z2_PEA_UNMAPPED	0	1396.8111	2293.1	9139	14119	3
0	H095349_1p_Ionopticks17_PM6_PRC-6191_Weiland_TMT_1.14121.14121.2	20.2	3/8	R.n[305.21]ESSTK[432.30].Q	tr|A0A9D4W0J1|A0A9D4W0J1_PEA	1	1158.6741	2293.4	9140	14121	2
0.0000	H095349_1p_Ionopticks17_PM6_PRC-6191_Weiland_TMT_1.14121.14121.3	2.92	4/36	-.n[305.21]LPFILSADEK[432.30].Q	DECOY_tr|A0A9D4WEF7|A0A9D4WEF7_PEA_UNMAPPED	0	1740.0318	2293.4	9141	14121	3
0	H095349_1p_Ionopticks17_PM6_PRC-6191_Weiland_TMT_1.14122.14122.2	8.78	2/8	R.n[305.21]TLYHR.I	tr|A0A9D4VGU5|A0A9D4VGU5_PEA	1	992.5728	2293.5	9142	14122	2
0.0000	H095349_1p_Ionopticks17_PM6_PRC-6191_Weiland_TMT_1.14122.14122.3	1.76	3/44	R.n[305.21]RIASGPSPSSAR.P	DECOY_tr|A0A9D5AYG8|A0A9D5AYG8_PEA_UNMAPPED	0	1488.8333	2293.5	9143	14122	3
0	H095349_1p_Ionopticks17_PM6_PRC-6191_Weiland_TMT_1.14123.14123.2	26.1	6/6	R.n[305.21]QVGR.P	tr|A0A9D4W287|A0A9D4W287_PEA	1	762.4672	2293.7	9144	14123	2
0.0000	H095349_1p_Ionopticks17_PM6_PRC-6191_Weiland_TMT_1.14124.14124.3	16.7	5/24	R.n[305.21]RRSANER.R	DECOY_tr|A0A9D5B9Z1|A0A9D5B9Z1_PEA_UNMAPPED	0	1191.6757	2293.8	9145	14124	3
0	H095349_1p_Ionopticks17_PM6_PRC-6191_Weiland_TMT_1.14125.14125.2	21.8	2/8	R.n[305.21]DDRGR.D	tr|A0A9D4XAI9|A0A9D4XAI9_PEA	1	921.4952	2293.9	9146	14125	2
0	H095349_1p_Ionopticks17_PM6_PRC-6191_Weiland_TMT_1.14126.14126.2	13.4	4/8	R.n[305.21]NYGGR.G	DECOY_tr|A0A9D5B4R3|A0A9D5B4R3_PEA	1	869.4680	2294.1	9147	14126	2
0	H095349_1p_Ionopticks17_PM6_PRC-6191_Weiland_TMT_1.14127.14127.2	6.36	8/8	K.n[305.21]RREEK[432.30].L	tr|A0A9D4WCP9|A0A9D4WCP9_PEA	1	1324.8071	2294.2	9148	14127	2
0	H095349_1p_Ionopticks17_PM6_PRC-6191_Weiland_TMT_1.14128.14128.2	0.0362	10/10	R.n[305.21]NNEVQR.Y	tr|A0A9D5ACP5|A0A9D5ACP5_PEA	1	1062.5742	2294.3	9149	14128	2
0	H095349_1p_Ionopticks17_PM6_PRC-6191_Weiland_TMT_1.14129.14129.2	138	4/8	R.n[305.21]QLVGR.K	tr|A0A9D4XFM0|A0A9D4XFM0_PEA	1	875.5513	2294.5	9150	14129	2
0.0000	H095349_1p_Ionopticks17_PM6_PRC-6191_Weiland_TMT_1.14130.14130.3	4.86	6/44	K.n[305.21]ESSEGREPMQNR.S	DECOY_tr|A0A9D4XTQ4|A0A9D4XTQ4_PEA_UNMAPPED	0	1722.8279	2294.6	9151	14130	3
0	H095349_1p_Ionopticks17_PM6_PRC-6191_Weiland_TMT_1.14131.14131.2	0.315	5/8	R.n[305.21]IAHNR.Q	tr|A0A9D4WGY8|A0A9D4WGY8_PEA	1	913.5418	2294.7	9152	14131	2
0.8037	H095349_1p_Ionopticks17_PM6_PRC-6191_Weiland_TMT_1.14132.14132.2	0.211	7/12	K.n[305.21]EM[147.04]SAAER.K	tr|A0A9D5BFS4|A0A9D5BFS4_PEA	1	1112.5456	2294.9	9153	14132	2
0.0000	H095349_1p_Ionopticks17_PM6_PRC-6191_Weiland_TMT_1.14134.14134.3	0.466	9/60	-.n[305.21]VGGIEGDC[160.03]GGHAVAM[147.04]R.S	DECOY_tr|A0A9D5AKA6|A0A9D5AKA6_PEA_UNMAPPED	0	1904.9157	2295.2	9154	14134	3
0.0000	H095349_1p_Ionopticks17_PM6_PRC-6191_Weiland_TMT_1.14135.14135.2	47.4	3/12	K.n[305.21]GNVPGLR.S	DECOY_tr|A0A9D4WI78|A0A9D4WI78_PEA_UNMAPPED	0	1015.6099	2295.3	9155	14135	2
0.0000	H095349_1p_Ionopticks17_PM6_PRC-6191_Weiland_TMT_1.14135.14135.3	0.92	4/28	R.n[305.21]MLLEVGQK[432.30].R	tr|A0A9D5BNK7|A0A9D5BNK7_PEA	1	1524.9194	2295.3	9156	14135	3
0	H095349_1p_Ionopticks17_PM6_PRC-6191_Weiland_TMT_1.14136.14136.2	1.55	4/4	K.n[305.21]HSK[432.30].T	tr|A0A9D4W7D2|A0A9D4W7D2_PEA	1	978.6107	2295.4	9157	14136	2
0.0381	H095349_1p_Ionopticks17_PM6_PRC-6191_Weiland_TMT_1.14137.14137.5	0.717	4/96	K.n[305.21]NIEM[147.04]FMEPLLLLEPFM[147.04]R.L	tr|A0A9D5BP11|A0A9D5BP11_PEA	1	2458.2634	2295.6	9158	14137	5
0	H095349_1p_Ionopticks17_PM6_PRC-6191_Weiland_TMT_1.14138.14138.2	1.43	4/8	K.n[305.21]NTPGR.D	tr|A0A9D4WZY8|A0A9D4WZY8_PEA	1	847.4836	2295.7	9159	14138	2
0	H095349_1p_Ionopticks17_PM6_PRC-6191_Weiland_TMT_1.14139.14139.3	0.0118	5/16	K.n[305.21]QHSGK[432.30].D	DECOY_tr|A0A9D4ZZM4|A0A9D4ZZM4_PEA	1	1163.6907	2295.8	9160	14139	3
0	H095349_1p_Ionopticks17_PM6_PRC-6191_Weiland_TMT_1.14140.14140.2	23.6	4/10	K.n[305.21]MSSTC[160.03]R.T	tr|A0A9D5ADE6|A0A9D5ADE6_PEA	1	1044.5016	2296.0	9161	14140	2
0	H095349_1p_Ionopticks17_PM6_PRC-6191_Weiland_TMT_1.14141.14141.2	938	3/6	K.n[305.21]LHLR.R	tr|A0A9D4WAM7|A0A9D4WAM7_PEA	1	841.5458	2296.1	9162	14141	2
0	H095349_1p_Ionopticks17_PM6_PRC-6191_Weiland_TMT_1.14141.14141.3	88.7	4/16	R.n[305.21]LQK[432.30]NR.K	DECOY_tr|A0A9D4WWH9|A0A9D4WWH9_PEA	1	1265.8064	2296.1	9163	14141	3
0	H095349_1p_Ionopticks17_PM6_PRC-6191_Weiland_TMT_1.14142.14142.2	213	2/6	R.n[305.21]C[160.03]ELR.F	tr|A0A9D5A2S0|A0A9D5A2S0_PEA	1	880.4761	2296.3	9164	14142	2
0.0000	H095349_1p_Ionopticks17_PM6_PRC-6191_Weiland_TMT_1.14143.14143.2	5.66	3/14	K.n[305.21]FLERYVTR.F	tr|A0A9D5AJR1|A0A9D5AJR1_PEA	1	1386.7944	2296.4	9165	14143	2
0.0000	H095349_1p_Ionopticks17_PM6_PRC-6191_Weiland_TMT_1.14143.14143.3	2.6	4/48	K.n[305.21]ATSSTQSHNRK[432.30]PR.P	DECOY_tr|A0A9D5GUX9|A0A9D5GUX9_PEA_UNMAPPED	0	2077.1637	2296.4	9166	14143	3
0	H095349_1p_Ionopticks17_PM6_PRC-6191_Weiland_TMT_1.14144.14144.2	71.9	4/8	R.n[305.21]GGWGR.G	DECOY_tr|A0A9D4VMM3|A0A9D4VMM3_PEA	1	835.4625	2296.5	9167	14144	2
0.0050	H095349_1p_Ionopticks17_PM6_PRC-6191_Weiland_TMT_1.14145.14145.3	0.936	5/32	R.n[305.21]DADK[432.30]LVAYR.F	tr|A0A9D5AHY5|A0A9D5AHY5_PEA,tr|A0A9D5AKT8|A0A9D5AKT8_PEA	2	1657.9648	2296.7	9168	14145	3
0	H095349_1p_Ionopticks17_PM6_PRC-6191_Weiland_TMT_1.14147.14147.2	254	2/8	K.n[305.21]SLHGR.E	tr|A0A9D4VWB8|A0A9D4VWB8_PEA	1	872.5152	2297.0	9169	14147	2
0.0000	H095349_1p_Ionopticks17_PM6_PRC-6191_Weiland_TMT_1.14147.14147.3	1.26	5/32	K.n[305.21]MRLAVNSGR.N	DECOY_tr|A0A9D5AY89|A0A9D5AY89_PEA_UNMAPPED	0	1306.7464	2297.0	9170	14147	3
0	H095349_1p_Ionopticks17_PM6_PRC-6191_Weiland_TMT_1.14148.14148.2	0.501	6/10	K.n[305.21]PSSPER.M	DECOY_tr|A0A9D4WGR9|A0A9D4WGR9_PEA	1	975.5310	2297.1	9171	14148	2
0.0142	H095349_1p_Ionopticks17_PM6_PRC-6191_Weiland_TMT_1.14149.14149.4	0.948	11/90	K.n[305.21]ENESTFEVGNHSQMSR.V	tr|A0A9D4XM27|A0A9D4XM27_PEA,tr|A0A9D4XNI4|A0A9D4XNI4_PEA	2	2154.9924	2297.2	9172	14149	4
0.0000	H095349_1p_Ionopticks17_PM6_PRC-6191_Weiland_TMT_1.14150.14150.2	4.26	7/14	K.n[305.21]ERDAHYVR.G	tr|A0A9D4VP66|A0A9D4VP66_PEA,tr|A0A9D5A9P5|A0A9D5A9P5_PEA,tr|A0A9D5ACS0|A0A9D5ACS0_PEA,tr|A0A9D4XZT4|A0A9D4XZT4_PEA,tr|A0A9D4Y2A0|A0A9D4Y2A0_PEA,tr|A0A9D5BCF6|A0A9D5BCF6_PEA	6	1348.7172	2297.4	9173	14150	2
0.9851	H095349_1p_Ionopticks17_PM6_PRC-6191_Weiland_TMT_1.14151.14151.3	0.000374	14/32	K.n[305.21]RSYAANQNR.H	tr|A0A9D4Y5Y5|A0A9D4Y5Y5_PEA,tr|A0A9D4Y5Y7|A0A9D4Y5Y7_PEA,tr|A0A9D4Y6L3|A0A9D4Y6L3_PEA,tr|A0A9D4Y797|A0A9D4Y797_PEA	4	1382.7339	2297.5	9174	14151	3
0	H095349_1p_Ionopticks17_PM6_PRC-6191_Weiland_TMT_1.14153.14153.2	999	1/8	R.n[305.21]PLVLR.E	tr|A0A9D4YKJ8|A0A9D4YKJ8_PEA	1	900.6081	2297.8	9175	14153	2
0.0000	H095349_1p_Ionopticks17_PM6_PRC-6191_Weiland_TMT_1.14153.14153.3	419	4/24	K.n[305.21]TAVLVLK[432.30].V	DECOY_tr|A0A9D4XUK8|A0A9D4XUK8_PEA_UNMAPPED	0	1350.9095	2297.8	9176	14153	3
0	H095349_1p_Ionopticks17_PM6_PRC-6191_Weiland_TMT_1.14154.14154.2	5.32	4/10	K.n[305.21]SNNAGR.R	tr|A0A9D4WXZ0|A0A9D4WXZ0_PEA	1	921.4952	2297.9	9177	14154	2
0.9165	H095349_1p_Ionopticks17_PM6_PRC-6191_Weiland_TMT_1.14154.14154.3	7.65e-05	14/32	K.n[305.21]RSYAANQNR.H	tr|A0A9D4Y5Y5|A0A9D4Y5Y5_PEA,tr|A0A9D4Y5Y7|A0A9D4Y5Y7_PEA,tr|A0A9D4Y6L3|A0A9D4Y6L3_PEA,tr|A0A9D4Y797|A0A9D4Y797_PEA	4	1382.7339	2297.9	9178	14154	3
0.0000	H095349_1p_Ionopticks17_PM6_PRC-6191_Weiland_TMT_1.14155.14155.2	0.403	4/14	R.n[305.21]SVSRYRYR.S	DECOY_tr|A0A9D4WVS0|A0A9D4WVS0_PEA_UNMAPPED	0	1389.7801	2298.0	9179	14155	2
0.0000	H095349_1p_Ionopticks17_PM6_PRC-6191_Weiland_TMT_1.14155.14155.3	0.106	5/48	K.n[305.21]VSSNVFRAVEGWK[432.30].I	DECOY_tr|A0A9D4YMK9|A0A9D4YMK9_PEA_UNMAPPED	0	2086.1820	2298.0	9180	14155	3
0.0000	H095349_1p_Ionopticks17_PM6_PRC-6191_Weiland_TMT_1.14156.14156.2	13	3/14	K.n[305.21]DM[147.04]EENYDR.G	DECOY_tr|A0A9D4ZWV5|A0A9D4ZWV5_PEA_UNMAPPED	0	1390.5995	2298.2	9181	14156	2
0.0000	H095349_1p_Ionopticks17_PM6_PRC-6191_Weiland_TMT_1.14156.14156.3	13.7	4/64	K.n[305.21]SESVSDESDGSDSDNPR.L	tr|A0A9D4XIB1|A0A9D4XIB1_PEA	1	2085.8895	2298.2	9182	14156	3
0	H095349_1p_Ionopticks17_PM6_PRC-6191_Weiland_TMT_1.14157.14157.2	1.06	6/10	K.n[305.21]PSSPER.M	DECOY_tr|A0A9D4WGR9|A0A9D4WGR9_PEA	1	975.5310	2298.3	9183	14157	2
0.0000	H095349_1p_Ionopticks17_PM6_PRC-6191_Weiland_TMT_1.14157.14157.3	0.644	6/36	R.n[305.21]SRTSNTLQPR.L	DECOY_tr|A0A9D5BFD0|A0A9D5BFD0_PEA_UNMAPPED	0	1462.8176	2298.3	9184	14157	3
0	H095349_1p_Ionopticks17_PM6_PRC-6191_Weiland_TMT_1.14158.14158.2	7.77	4/8	K.n[305.21]AVPGR.Y	DECOY_tr|A0A9D4WF96|A0A9D4WF96_PEA	1	802.4985	2298.4	9185	14158	2
0.0000	H095349_1p_Ionopticks17_PM6_PRC-6191_Weiland_TMT_1.14158.14158.3	2.71	3/28	K.n[305.21]AVSSRRAR.A	tr|A0A9D4WQD5|A0A9D4WQD5_PEA	1	1205.7277	2298.4	9186	14158	3
0.0000	H095349_1p_Ionopticks17_PM6_PRC-6191_Weiland_TMT_1.14160.14160.2	9.39	2/16	K.n[305.21]LM[147.04]GM[147.04]HSDGR.F	DECOY_tr|A0A9D4WRJ9|A0A9D4WRJ9_PEA_UNMAPPED	0	1338.6344	2298.7	9187	14160	2
0.0000	H095349_1p_Ionopticks17_PM6_PRC-6191_Weiland_TMT_1.14161.14161.3	8.54	6/48	K.n[305.21]ETMSSGDEDDVQR.R	tr|A0A9D4X5D9|A0A9D4X5D9_PEA	1	1771.7855	2298.9	9188	14161	3
0	H095349_1p_Ionopticks17_PM6_PRC-6191_Weiland_TMT_1.14162.14162.2	0.769	7/8	R.n[305.21]EQHIR.R	tr|A0A9D4W012|A0A9D4W012_PEA	1	985.5629	2299.0	9189	14162	2
0.0055	H095349_1p_Ionopticks17_PM6_PRC-6191_Weiland_TMT_1.14163.14163.3	2.01	5/32	K.n[305.21]AQSDRSNNR.V	tr|A0A9D4VII8|A0A9D4VII8_PEA,tr|A0A9D4VIJ6|A0A9D4VIJ6_PEA,tr|A0A9D4VJ18|A0A9D4VJ18_PEA	3	1350.6924	2299.2	9190	14163	3
0	H095349_1p_Ionopticks17_PM6_PRC-6191_Weiland_TMT_1.14164.14164.3	463	2/20	K.n[305.21]VVVK[432.30]IR.K	DECOY_tr|A0A9D4X8Y2|A0A9D4X8Y2_PEA	1	1320.9101	2299.3	9191	14164	3
0	H095349_1p_Ionopticks17_PM6_PRC-6191_Weiland_TMT_1.14165.14165.2	581	2/8	R.n[305.21]DDDHR.N	DECOY_tr|A0A9D4Y3U5|A0A9D4Y3U5_PEA	1	960.4585	2299.4	9192	14165	2
0.0000	H095349_1p_Ionopticks17_PM6_PRC-6191_Weiland_TMT_1.14166.14166.2	6.19	5/12	R.n[305.21]NNGANIR.E	DECOY_tr|A0A9D4ZZW0|A0A9D4ZZW0_PEA_UNMAPPED	0	1061.5902	2299.6	9193	14166	2
0	H095349_1p_Ionopticks17_PM6_PRC-6191_Weiland_TMT_1.14167.14167.2	107	3/8	R.n[305.21]GAPGR.S	tr|A0A9D4VX54|A0A9D4VX54_PEA	1	760.4516	2299.7	9194	14167	2
0	H095349_1p_Ionopticks17_PM6_PRC-6191_Weiland_TMT_1.14168.14168.2	111	5/6	K.n[305.21]VGNR.M	tr|A0A9D4XTF2|A0A9D4XTF2_PEA	1	748.4516	2299.8	9195	14168	2
0	H095349_1p_Ionopticks17_PM6_PRC-6191_Weiland_TMT_1.14168.14168.3	1.73	8/20	K.n[305.21]QPYRVR.I	DECOY_tr|A0A9D4XS81|A0A9D4XS81_PEA	1	1121.6630	2299.8	9196	14168	3
0.0000	H095349_1p_Ionopticks17_PM6_PRC-6191_Weiland_TMT_1.14169.14169.3	228	4/32	K.n[305.21]AM[147.04]PAGGRAR.I	DECOY_tr|A0A9D4YH91|A0A9D4YH91_PEA_UNMAPPED	0	1205.6623	2300.0	9197	14169	3
0.0000	H095349_1p_Ionopticks17_PM6_PRC-6191_Weiland_TMT_1.14170.14170.2	321	1/14	R.n[305.21]C[160.03]SHDGC[160.03]SR.A	tr|A0A9D4VH12|A0A9D4VH12_PEA	1	1281.5514	2300.1	9198	14170	2
0.0000	H095349_1p_Ionopticks17_PM6_PRC-6191_Weiland_TMT_1.14173.14173.3	5.77	3/28	K.n[305.21]EDM[147.04]ETLER.E	DECOY_tr|A0A9D4VN39|A0A9D4VN39_PEA_UNMAPPED	0	1341.6406	2300.5	9199	14173	3
0.5388	H095349_1p_Ionopticks17_PM6_PRC-6191_Weiland_TMT_1.14174.14174.4	0.457	7/42	R.n[305.21]DRHQK[432.30]VNR.F	tr|A0A9D4XSA2|A0A9D4XSA2_PEA,tr|A0A9D4XTX0|A0A9D4XTX0_PEA,tr|A0A9D4XWZ6|A0A9D4XWZ6_PEA,tr|A0A9D5AY78|A0A9D5AY78_PEA	4	1659.9777	2300.7	9200	14174	4
0.0000	H095349_1p_Ionopticks17_PM6_PRC-6191_Weiland_TMT_1.14175.14175.5	2.71	5/96	R.n[305.21]GAMEILFDC[160.03]DQGYAYQR.G	DECOY_tr|A0A9D4VV34|A0A9D4VV34_PEA_UNMAPPED	0	2340.0839	2300.8	9201	14175	5
0.0001	H095349_1p_Ionopticks17_PM6_PRC-6191_Weiland_TMT_1.14176.14176.3	0.806	5/28	R.n[305.21]AAQLYVER.L	tr|A0A9D5AYP6|A0A9D5AYP6_PEA	1	1252.7100	2300.9	9202	14176	3
0.0000	H095349_1p_Ionopticks17_PM6_PRC-6191_Weiland_TMT_1.14177.14177.4	2.19	6/60	K.n[305.21]GPDRVAM[147.04]EIHR.G	tr|A0A9D4W6I5|A0A9D4W6I5_PEA	1	1599.8475	2301.1	9203	14177	4
0.0070	H095349_1p_Ionopticks17_PM6_PRC-6191_Weiland_TMT_1.14178.14178.3	0.478	9/44	R.n[305.21]QSNSAEAC[160.03]PEER.R	tr|A0A9D4W1H3|A0A9D4W1H3_PEA	1	1680.7698	2301.2	9204	14178	3
0.0000	H095349_1p_Ionopticks17_PM6_PRC-6191_Weiland_TMT_1.14179.14179.2	8.08	3/12	K.n[305.21]SGGPWLH.-	DECOY_tr|A0A9D4XQ00|A0A9D4XQ00_PEA_UNMAPPED	0	1056.5677	2301.3	9205	14179	2
0.0000	H095349_1p_Ionopticks17_PM6_PRC-6191_Weiland_TMT_1.14180.14180.3	2.81	6/24	R.n[305.21]REDPEER.A	tr|A0A9D5ACP5|A0A9D5ACP5_PEA,tr|Q9M3X6|Q9M3X6_PEA	2	1233.6274	2301.5	9206	14180	3
0.0000	H095349_1p_Ionopticks17_PM6_PRC-6191_Weiland_TMT_1.14181.14181.2	7.07	3/16	K.n[305.21]NNQVAESSR.P	tr|A0A9D5B793|A0A9D5B793_PEA	1	1307.6754	2301.6	9207	14181	2
0.0037	H095349_1p_Ionopticks17_PM6_PRC-6191_Weiland_TMT_1.14182.14182.3	0.756	6/28	K.n[305.21]ERDAHYVR.G	tr|A0A9D4VP66|A0A9D4VP66_PEA,tr|A0A9D5A9P5|A0A9D5A9P5_PEA,tr|A0A9D5ACS0|A0A9D5ACS0_PEA,tr|A0A9D4XZT4|A0A9D4XZT4_PEA,tr|A0A9D4Y2A0|A0A9D4Y2A0_PEA,tr|A0A9D5BCF6|A0A9D5BCF6_PEA	6	1348.7172	2301.7	9208	14182	3
0	H095349_1p_Ionopticks17_PM6_PRC-6191_Weiland_TMT_1.14184.14184.2	33.7	2/8	K.n[305.21]GNSYR.I	tr|A0A9D4VYR9|A0A9D4VYR9_PEA	1	899.4785	2302.0	9209	14184	2
0	H095349_1p_Ionopticks17_PM6_PRC-6191_Weiland_TMT_1.14186.14186.2	0.0876	6/10	R.n[305.21]GGTVGR.G	tr|A0A9D4VRN2|A0A9D4VRN2_PEA	1	849.4993	2302.3	9210	14186	2
0	H095349_1p_Ionopticks17_PM6_PRC-6191_Weiland_TMT_1.14187.14187.3	6.11	5/20	R.n[305.21]QEAIEK[432.30].E	tr|A0A9D4Y7Y3|A0A9D4Y7Y3_PEA	1	1324.7847	2302.5	9211	14187	3
0.0000	H095349_1p_Ionopticks17_PM6_PRC-6191_Weiland_TMT_1.14188.14188.6	57.5	3/102	R.n[305.21]DGTMDETTFFPENFGSSR.S	tr|A0A9D4W8G5|A0A9D4W8G5_PEA	1	2341.0493	2302.6	9212	14188	6
0.0000	H095349_1p_Ionopticks17_PM6_PRC-6191_Weiland_TMT_1.14189.14189.2	32.7	3/18	K.n[305.21]GMEESC[160.03]PNER.E	tr|A0A9D4WDX9|A0A9D4WDX9_PEA,tr|A0A9D4WE08|A0A9D4WE08_PEA,tr|A0A9D4WFM6|A0A9D4WFM6_PEA	3	1511.6669	2302.7	9213	14189	2
0	H095349_1p_Ionopticks17_PM6_PRC-6191_Weiland_TMT_1.14190.14190.2	17.8	5/10	K.n[305.21]GVGLGR.L	DECOY_tr|A0A9D5BG46|A0A9D5BG46_PEA	1	861.5356	2302.9	9214	14190	2
0.0000	H095349_1p_Ionopticks17_PM6_PRC-6191_Weiland_TMT_1.14191.14191.4	999	7/78	K.n[305.21]GWDDDDDEDFYNGR.K	DECOY_tr|A0A9D5B8G1|A0A9D5B8G1_PEA_UNMAPPED	0	2021.8199	2303.0	9215	14191	4
0	H095349_1p_Ionopticks17_PM6_PRC-6191_Weiland_TMT_1.14192.14192.2	999	1/6	K.n[305.21]TNM[147.04]Y.-	DECOY_tr|A0A9D4VRU7|A0A9D4VRU7_PEA	1	847.4070	2303.1	9216	14192	2
0.3262	H095349_1p_Ionopticks17_PM6_PRC-6191_Weiland_TMT_1.14193.14193.3	2.22	6/28	R.n[305.21]DRHQK[432.30]VNR.F	tr|A0A9D4XSA2|A0A9D4XSA2_PEA,tr|A0A9D4XTX0|A0A9D4XTX0_PEA,tr|A0A9D4XWZ6|A0A9D4XWZ6_PEA,tr|A0A9D5AY78|A0A9D5AY78_PEA	4	1659.9777	2303.3	9217	14193	3
0	H095349_1p_Ionopticks17_PM6_PRC-6191_Weiland_TMT_1.14194.14194.2	999	4/8	R.n[305.21]ALGVR.D	tr|Q8H1A3|Q8H1A3_PEA	1	818.5298	2303.4	9218	14194	2
0	H095349_1p_Ionopticks17_PM6_PRC-6191_Weiland_TMT_1.14194.14194.3	30	5/16	K.n[305.21]FIVIK[432.30].N	tr|A0A9D5BRB1|A0A9D5BRB1_PEA	1	1226.8247	2303.4	9219	14194	3
0	H095349_1p_Ionopticks17_PM6_PRC-6191_Weiland_TMT_1.14195.14195.2	35.1	2/8	K.n[305.21]AAFLR.N	tr|A0A9D4W0K8|A0A9D4W0K8_PEA	1	880.5455	2303.5	9220	14195	2
0.0000	H095349_1p_Ionopticks17_PM6_PRC-6191_Weiland_TMT_1.14195.14195.3	1.15	4/36	K.n[305.21]ALFVASAAIR.W	DECOY_tr|A0A9D5A3C1|A0A9D5A3C1_PEA_UNMAPPED	0	1321.8042	2303.5	9221	14195	3
0	H095349_1p_Ionopticks17_PM6_PRC-6191_Weiland_TMT_1.14196.14196.2	13.1	3/6	R.n[305.21]HVNR.L	tr|A0A9D4XMJ4|A0A9D4XMJ4_PEA	1	828.4890	2303.7	9222	14196	2
0.9957	H095349_1p_Ionopticks17_PM6_PRC-6191_Weiland_TMT_1.14197.14197.2	0.00026	17/20	R.n[305.21]SGGGSGGGYNR.G	tr|A0A9D5AI85|A0A9D5AI85_PEA	1	1271.6179	2303.8	9223	14197	2
0	H095349_1p_Ionopticks17_PM6_PRC-6191_Weiland_TMT_1.14199.14199.2	4.52	4/8	K.n[305.21]NTPGR.D	tr|A0A9D4WZY8|A0A9D4WZY8_PEA	1	847.4836	2304.1	9224	14199	2
0.0023	H095349_1p_Ionopticks17_PM6_PRC-6191_Weiland_TMT_1.14199.14199.3	0.633	6/28	K.n[305.21]EFIVFVGR.T	tr|A0A9D5AM03|A0A9D5AM03_PEA,tr|A0A9D5APW3|A0A9D5APW3_PEA	2	1269.7406	2304.1	9225	14199	3
0.0000	H095349_1p_Ionopticks17_PM6_PRC-6191_Weiland_TMT_1.14200.14200.3	87.9	3/56	K.n[305.21]C[160.03]SDC[160.03]ATEMVYDSTTR.L	tr|A0A9D4XBN5|A0A9D4XBN5_PEA	1	2098.8930	2304.2	9226	14200	3
0	H095349_1p_Ionopticks17_PM6_PRC-6191_Weiland_TMT_1.14201.14201.2	0.0276	6/8	R.n[305.21]HGIGR.V	tr|A0A9D4WTB6|A0A9D4WTB6_PEA	1	842.5047	2304.4	9227	14201	2
0	H095349_1p_Ionopticks17_PM6_PRC-6191_Weiland_TMT_1.14202.14202.2	0.0763	7/10	R.n[305.21]IRNNAR.N	tr|A0A9D4WY78|A0A9D4WY78_PEA	1	1046.6269	2304.5	9228	14202	2
0.0000	H095349_1p_Ionopticks17_PM6_PRC-6191_Weiland_TMT_1.14203.14203.2	90.4	3/12	K.n[305.21]EEEVM[147.04]HR.E	DECOY_tr|A0A9D4VUG2|A0A9D4VUG2_PEA_UNMAPPED	0	1248.6093	2304.6	9229	14203	2
0.9635	H095349_1p_Ionopticks17_PM6_PRC-6191_Weiland_TMT_1.14204.14204.2	0.00196	15/18	K.n[305.21]EREEEEEERR.E	tr|A0A9D4YG61|A0A9D4YG61_PEA,tr|A0A9D4YJV0|A0A9D4YJV0_PEA,tr|A0A9D5BCZ9|A0A9D5BCZ9_PEA	3	1693.8192	2304.8	9230	14204	2
0	H095349_1p_Ionopticks17_PM6_PRC-6191_Weiland_TMT_1.14206.14206.2	52.9	3/10	K.n[305.21]ATMVAR.I	tr|A0A9D4Y8Y1|A0A9D4Y8Y1_PEA	1	951.5496	2305.1	9231	14206	2
0.0000	H095349_1p_Ionopticks17_PM6_PRC-6191_Weiland_TMT_1.14206.14206.3	8.97	3/24	R.n[305.21]ESK[432.30]IEGR.R	DECOY_tr|A0A9D4XS40|A0A9D4XS40_PEA_UNMAPPED	0	1425.8436	2305.1	9232	14206	3
0	H095349_1p_Ionopticks17_PM6_PRC-6191_Weiland_TMT_1.14207.14207.2	0.0294	4/8	K.n[305.21]ALVGR.T	tr|A0A9D5BRD9|A0A9D5BRD9_PEA	1	818.5298	2305.2	9233	14207	2
0	H095349_1p_Ionopticks17_PM6_PRC-6191_Weiland_TMT_1.14208.14208.2	0.36	5/6	R.n[305.21]HISR.T	tr|A0A9D4XZQ4|A0A9D4XZQ4_PEA	1	815.4938	2305.3	9234	14208	2
0.0000	H095349_1p_Ionopticks17_PM6_PRC-6191_Weiland_TMT_1.14209.14209.6	4.2	5/150	R.n[305.21]PNSGPIGRNSGSGQIGRNSGSGNM[147.04]SR.K	tr|A0A9D5BNN3|A0A9D5BNN3_PEA,tr|A0A9D5BNN8|A0A9D5BNN8_PEA	2	2863.4027	2305.5	9235	14209	6
0	H095349_1p_Ionopticks17_PM6_PRC-6191_Weiland_TMT_1.14210.14210.2	44.1	2/8	R.n[305.21]NHIGR.V	DECOY_tr|A0A9D4Y4W3|A0A9D4Y4W3_PEA	1	899.5261	2305.6	9236	14210	2
0.0000	H095349_1p_Ionopticks17_PM6_PRC-6191_Weiland_TMT_1.14210.14210.3	10.1	3/32	R.n[305.21]NELISLLSR.Y	tr|A0A9D5AZP2|A0A9D5AZP2_PEA,tr|A0A9D5BLB6|A0A9D5BLB6_PEA	2	1347.8046	2305.6	9237	14210	3
0	H095349_1p_Ionopticks17_PM6_PRC-6191_Weiland_TMT_1.14212.14212.2	29	3/8	R.n[305.21]STRER.R	tr|A0A9D4VUV1|A0A9D4VUV1_PEA	1	951.5422	2305.9	9238	14212	2
0.0000	H095349_1p_Ionopticks17_PM6_PRC-6191_Weiland_TMT_1.14212.14212.3	0.507	4/32	R.n[305.21]LRARSLEQR.A	DECOY_tr|A0A9D5BC87|A0A9D5BC87_PEA_UNMAPPED	0	1431.8594	2305.9	9239	14212	3
0.0336	H095349_1p_Ionopticks17_PM6_PRC-6191_Weiland_TMT_1.14213.14213.4	0.0789	11/90	R.n[305.21]QVEAHHYC[160.03]GHQNEEM[147.04]R.Q	tr|A0A9D4WRN6|A0A9D4WRN6_PEA	1	2344.0397	2306.0	9240	14213	4
0	H095349_1p_Ionopticks17_PM6_PRC-6191_Weiland_TMT_1.14214.14214.2	23.9	5/6	R.n[305.21]SGYR.G	tr|A0A9D4WUU6|A0A9D4WUU6_PEA	1	785.4356	2306.2	9241	14214	2
0.0000	H095349_1p_Ionopticks17_PM6_PRC-6191_Weiland_TMT_1.14215.14215.3	13.4	8/68	K.n[305.21]DDGGSGSGGGGSGGEM[147.04]GR.R	tr|A0A9D5AWL1|A0A9D5AWL1_PEA	1	1815.7614	2306.3	9242	14215	3
0.0000	H095349_1p_Ionopticks17_PM6_PRC-6191_Weiland_TMT_1.14216.14216.3	509	3/28	R.n[305.21]LLRLAARR.L	tr|A0A9D4Y636|A0A9D4Y636_PEA	1	1271.8474	2306.4	9243	14216	3
0.9917	H095349_1p_Ionopticks17_PM6_PRC-6191_Weiland_TMT_1.14217.14217.3	8e-05	17/36	K.n[305.21]EREEEEEERR.E	tr|A0A9D4YG61|A0A9D4YG61_PEA,tr|A0A9D4YJV0|A0A9D4YJV0_PEA,tr|A0A9D5BCZ9|A0A9D5BCZ9_PEA	3	1693.8192	2306.6	9244	14217	3
0	H095349_1p_Ionopticks17_PM6_PRC-6191_Weiland_TMT_1.14218.14218.2	999	1/6	K.n[305.21]TNM[147.04]Y.-	DECOY_tr|A0A9D4VRU7|A0A9D4VRU7_PEA	1	847.4070	2306.7	9245	14218	2
0.0000	H095349_1p_Ionopticks17_PM6_PRC-6191_Weiland_TMT_1.14218.14218.3	17.2	5/24	K.n[305.21]LDC[160.03]FC[160.03]PR.V	DECOY_tr|A0A9D5AYW8|A0A9D5AYW8_PEA_UNMAPPED	0	1270.6123	2306.7	9246	14218	3
0	H095349_1p_Ionopticks17_PM6_PRC-6191_Weiland_TMT_1.14219.14219.2	999	1/6	R.n[305.21]EEHQ.-	tr|A0A9D4WYN4|A0A9D4WYN4_PEA	1	845.4203	2306.8	9247	14219	2
0.0000	H095349_1p_Ionopticks17_PM6_PRC-6191_Weiland_TMT_1.14219.14219.3	4.83	4/32	K.n[305.21]ETEGSSSNR.S	tr|A0A9D4XJB7|A0A9D4XJB7_PEA,tr|A0A9D4YJB1|A0A9D4YJB1_PEA	2	1269.6121	2306.8	9248	14219	3
0	H095349_1p_Ionopticks17_PM6_PRC-6191_Weiland_TMT_1.14221.14221.2	3.79	4/8	K.n[305.21]QWGVR.F	DECOY_tr|A0A9D4YD44|A0A9D4YD44_PEA	1	948.5465	2307.1	9249	14221	2
0.0000	H095349_1p_Ionopticks17_PM6_PRC-6191_Weiland_TMT_1.14221.14221.3	7.36	4/36	R.n[305.21]QPDFIARGGR.I	DECOY_tr|A0A9D4VGE5|A0A9D4VGE5_PEA_UNMAPPED	0	1419.7907	2307.1	9250	14221	3
0	H095349_1p_Ionopticks17_PM6_PRC-6191_Weiland_TMT_1.14222.14222.2	8.92	3/10	R.n[305.21]AGTHVR.P	DECOY_tr|A0A9D4WUU0|A0A9D4WUU0_PEA	1	943.5524	2307.2	9251	14222	2
0.0000	H095349_1p_Ionopticks17_PM6_PRC-6191_Weiland_TMT_1.14222.14222.3	2.99	4/36	R.n[305.21]VM[147.04]AARSPNVR.L	tr|A0A9D5BQV0|A0A9D5BQV0_PEA	1	1419.7940	2307.2	9252	14222	3
0	H095349_1p_Ionopticks17_PM6_PRC-6191_Weiland_TMT_1.14223.14223.2	24.4	2/6	R.n[305.21]DFTR.S	tr|A0A9D4W662|A0A9D4W662_PEA	1	841.4618	2307.4	9253	14223	2
0.0000	H095349_1p_Ionopticks17_PM6_PRC-6191_Weiland_TMT_1.14223.14223.3	0.502	4/24	K.n[305.21]PMRRFTR.S	tr|A0A9D5AKL7|A0A9D5AKL7_PEA	1	1266.7303	2307.4	9254	14223	3
0	H095349_1p_Ionopticks17_PM6_PRC-6191_Weiland_TMT_1.14225.14225.2	0.032	9/10	R.n[305.21]NNEVQR.Y	tr|A0A9D5ACP5|A0A9D5ACP5_PEA	1	1062.5742	2307.7	9255	14225	2
0	H095349_1p_Ionopticks17_PM6_PRC-6191_Weiland_TMT_1.14226.14226.2	37.9	8/8	K.n[305.21]RREEK[432.30].L	tr|A0A9D4WCP9|A0A9D4WCP9_PEA	1	1324.8071	2307.8	9256	14226	2
0.9100	H095349_1p_Ionopticks17_PM6_PRC-6191_Weiland_TMT_1.14227.14227.3	0.0213	12/24	R.n[305.21]HGVHYDR.S	tr|A0A9D4VV41|A0A9D4VV41_PEA	1	1186.6167	2307.9	9257	14227	3
0.0000	H095349_1p_Ionopticks17_PM6_PRC-6191_Weiland_TMT_1.14228.14228.4	2.47	9/36	R.n[305.21]QFNMMTK[432.30].R	tr|A0A9D4YG63|A0A9D4YG63_PEA,tr|A0A9D4YJT7|A0A9D4YJT7_PEA	2	1506.8183	2308.1	9258	14228	4
0	H095349_1p_Ionopticks17_PM6_PRC-6191_Weiland_TMT_1.14229.14229.2	26.9	4/8	K.n[305.21]GGVLR.N	tr|A0A9D5AS61|A0A9D5AS61_PEA	1	804.5142	2308.2	9259	14229	2
0.0000	H095349_1p_Ionopticks17_PM6_PRC-6191_Weiland_TMT_1.14230.14230.3	999	2/52	K.n[305.21]GWDDDDDEDFYNGR.K	DECOY_tr|A0A9D5B8G1|A0A9D5B8G1_PEA_UNMAPPED	0	2021.8199	2308.4	9260	14230	3
0	H095349_1p_Ionopticks17_PM6_PRC-6191_Weiland_TMT_1.14231.14231.2	64.7	2/6	R.n[305.21]THER.V	tr|A0A9D4XJI4|A0A9D4XJI4_PEA	1	845.4680	2308.5	9261	14231	2
0.0000	H095349_1p_Ionopticks17_PM6_PRC-6191_Weiland_TMT_1.14231.14231.3	1.46	5/24	K.n[305.21]ELNM[147.04]RER.R	tr|A0A9D4VU02|A0A9D4VU02_PEA	1	1266.6674	2308.5	9262	14231	3
0	H095349_1p_Ionopticks17_PM6_PRC-6191_Weiland_TMT_1.14232.14232.2	114	6/6	R.n[305.21]NVAR.V	tr|A0A9D5AM42|A0A9D5AM42_PEA	1	762.4672	2308.6	9263	14232	2
0	H095349_1p_Ionopticks17_PM6_PRC-6191_Weiland_TMT_1.14233.14233.2	75.5	3/6	K.n[305.21]TDER.V	tr|A0A9D4X7E6|A0A9D4X7E6_PEA	1	823.4360	2308.8	9264	14233	2
0.0000	H095349_1p_Ionopticks17_PM6_PRC-6191_Weiland_TMT_1.14234.14234.2	1.67	2/16	R.n[305.21]RPPTILGVR.E	tr|A0A9D4WTD9|A0A9D4WTD9_PEA,tr|A0A9D4WFY4|A0A9D4WFY4_PEA,tr|A0A9D4WHX5|A0A9D4WHX5_PEA,tr|A0A9D4WUD8|A0A9D4WUD8_PEA	4	1311.8311	2308.9	9265	14234	2
0.0000	H095349_1p_Ionopticks17_PM6_PRC-6191_Weiland_TMT_1.14234.14234.3	13.6	2/40	R.n[305.21]RALK[432.30]QVQLHLR.Q	DECOY_tr|A0A9D5B3K8|A0A9D5B3K8_PEA_UNMAPPED	0	1969.2557	2308.9	9266	14234	3
0.0000	H095349_1p_Ionopticks17_PM6_PRC-6191_Weiland_TMT_1.14236.14236.2	3.14	3/12	R.n[305.21]RARPDPR.D	DECOY_tr|A0A9D5B4V2|A0A9D5B4V2_PEA_UNMAPPED	0	1170.6906	2309.2	9267	14236	2
0.0000	H095349_1p_Ionopticks17_PM6_PRC-6191_Weiland_TMT_1.14236.14236.3	7.4	3/32	K.n[305.21]YNNVK[432.30]LLMR.F	tr|A0A9D5ADP4|A0A9D5ADP4_PEA,tr|O24297|O24297_PEA	2	1758.0470	2309.2	9268	14236	3
0.0000	H095349_1p_Ionopticks17_PM6_PRC-6191_Weiland_TMT_1.14238.14238.3	44.9	7/24	K.n[305.21]QNVVEIR.D	DECOY_tr|A0A9D4XBT9|A0A9D4XBT9_PEA_UNMAPPED	0	1160.6838	2309.5	9269	14238	3
0	H095349_1p_Ionopticks17_PM6_PRC-6191_Weiland_TMT_1.14239.14239.2	13.5	3/10	K.n[305.21]VK[432.30]LSGR.I	DECOY_tr|A0A9D4Y7J1|A0A9D4Y7J1_PEA	1	1266.8268	2309.6	9270	14239	2
0.0000	H095349_1p_Ionopticks17_PM6_PRC-6191_Weiland_TMT_1.14239.14239.3	0.0518	5/52	K.n[305.21]VNLNLVRGVVFVLR.P	tr|A0A9D5AT88|A0A9D5AT88_PEA	1	1901.1899	2309.6	9271	14239	3
0	H095349_1p_Ionopticks17_PM6_PRC-6191_Weiland_TMT_1.14240.14240.2	6.03	4/10	K.n[305.21]NNEM[147.04]VR.Y	tr|A0A9D4YH47|A0A9D4YH47_PEA	1	1081.5510	2309.7	9272	14240	2
0	H095349_1p_Ionopticks17_PM6_PRC-6191_Weiland_TMT_1.14241.14241.2	0.355	6/10	K.n[305.21]PSSPER.M	DECOY_tr|A0A9D4WGR9|A0A9D4WGR9_PEA	1	975.5310	2309.9	9273	14241	2
0.0398	H095349_1p_Ionopticks17_PM6_PRC-6191_Weiland_TMT_1.14242.14242.2	1.22	4/12	R.n[305.21]NFIRASR.L	tr|A0A9D4YJN7|A0A9D4YJN7_PEA	1	1166.6844	2310.0	9274	14242	2
0.0000	H095349_1p_Ionopticks17_PM6_PRC-6191_Weiland_TMT_1.14242.14242.3	4.23	3/44	R.n[305.21]NSLRRLLLAYAR.H	tr|A0A9D4W3P1|A0A9D4W3P1_PEA,tr|A0A9D4W5F7|A0A9D4W5F7_PEA,tr|A0A9D4W6Y3|A0A9D4W6Y3_PEA,tr|A0A9D4W745|A0A9D4W745_PEA,tr|A0A9D5A5R3|A0A9D5A5R3_PEA	5	1749.0698	2310.0	9275	14242	3
0	H095349_1p_Ionopticks17_PM6_PRC-6191_Weiland_TMT_1.14243.14243.2	15.4	3/8	R.n[305.21]GGMSR.N	tr|A0A9D4WB54|A0A9D4WB54_PEA	1	810.4342	2310.1	9276	14243	2
0.0000	H095349_1p_Ionopticks17_PM6_PRC-6191_Weiland_TMT_1.14244.14244.3	39.1	5/40	K.n[305.21]NDC[160.03]SGLGVC[160.03]NR.E	tr|A0A9D5A429|A0A9D5A429_PEA,tr|A0A9D5A624|A0A9D5A624_PEA,tr|A0A9D5A6X2|A0A9D5A6X2_PEA	3	1554.7203	2310.3	9277	14244	3
0.0000	H095349_1p_Ionopticks17_PM6_PRC-6191_Weiland_TMT_1.14245.14245.3	1.87	3/24	-.n[305.21]YVFDSM[147.04]R.I	DECOY_tr|A0A9D5AWS9|A0A9D5AWS9_PEA_UNMAPPED	0	1236.6133	2310.4	9278	14245	3
0	H095349_1p_Ionopticks17_PM6_PRC-6191_Weiland_TMT_1.14246.14246.2	33.4	2/6	R.n[305.21]FFQR.G	tr|A0A9D4VLY0|A0A9D4VLY0_PEA	1	900.5142	2310.5	9279	14246	2
0.0000	H095349_1p_Ionopticks17_PM6_PRC-6191_Weiland_TMT_1.14246.14246.3	3.53	3/28	K.n[305.21]FSLVRLC[160.03]R.Y	DECOY_tr|A0A9D5H0A4|A0A9D5H0A4_PEA_UNMAPPED	0	1353.7875	2310.5	9280	14246	3
0	H095349_1p_Ionopticks17_PM6_PRC-6191_Weiland_TMT_1.14247.14247.2	289	2/6	K.n[305.21]EC[160.03]GR.N	tr|A0A9D4YMQ9|A0A9D4YMQ9_PEA	1	824.4135	2310.7	9281	14247	2
0.2240	H095349_1p_Ionopticks17_PM6_PRC-6191_Weiland_TMT_1.14247.14247.3	0.121	5/24	R.n[305.21]YVQDHHH.-	tr|A0A9D4VR35|A0A9D4VR35_PEA	1	1238.6117	2310.7	9282	14247	3
0.9252	H095349_1p_Ionopticks17_PM6_PRC-6191_Weiland_TMT_1.14248.14248.2	0.034	8/12	R.n[305.21]SSDPPSR.E	tr|A0A9D4VSV0|A0A9D4VSV0_PEA	1	1048.5473	2310.8	9283	14248	2
0.0000	H095349_1p_Ionopticks17_PM6_PRC-6191_Weiland_TMT_1.14249.14249.2	2.84	4/18	R.n[305.21]GGGGAGAPGR.R	tr|A0A9D4X985|A0A9D4X985_PEA,tr|A0A9D4YLG8|A0A9D4YLG8_PEA,tr|A0A9D4YMC2|A0A9D4YMC2_PEA,tr|A0A9D4YMK1|A0A9D4YMK1_PEA,tr|A0A9D4YPL7|A0A9D4YPL7_PEA,tr|A0A9D4ZWZ9|A0A9D4ZWZ9_PEA,tr|A0A9D5ASM7|A0A9D5ASM7_PEA	7	1059.5746	2310.9	9284	14249	2
0.0001	H095349_1p_Ionopticks17_PM6_PRC-6191_Weiland_TMT_1.14249.14249.3	0.408	6/40	K.n[305.21]PMNLSDDIVQR.V	tr|A0A9D4YP50|A0A9D4YP50_PEA,tr|A0A9D4YIX6|A0A9D4YIX6_PEA,tr|A0A9D4YL52|A0A9D4YL52_PEA,tr|A0A9D4YL91|A0A9D4YL91_PEA	4	1590.8360	2310.9	9285	14249	3
0.0000	H095349_1p_Ionopticks17_PM6_PRC-6191_Weiland_TMT_1.14251.14251.4	3.28	11/84	K.n[305.21]YADLDC[160.03]LFFPDMSTR.S	DECOY_tr|A0A9D4YBU3|A0A9D4YBU3_PEA_UNMAPPED	0	2154.0086	2311.3	9286	14251	4
0.7330	H095349_1p_Ionopticks17_PM6_PRC-6191_Weiland_TMT_1.14252.14252.2	0.423	6/12	K.n[305.21]SESSAPR.S	tr|A0A9D4Y5W7|A0A9D4Y5W7_PEA,tr|A0A9D4Y772|A0A9D4Y772_PEA,tr|A0A9D4Y6J1|A0A9D4Y6J1_PEA	3	1036.5473	2311.4	9287	14252	2
0.0002	H095349_1p_Ionopticks17_PM6_PRC-6191_Weiland_TMT_1.14252.14252.3	0.655	5/40	K.n[305.21]ESVGRPM[147.04]QSSR.V	tr|A0A9D4WDT1|A0A9D4WDT1_PEA,tr|A0A9D5ABL1|A0A9D5ABL1_PEA	2	1552.7952	2311.4	9288	14252	3
0.0000	H095349_1p_Ionopticks17_PM6_PRC-6191_Weiland_TMT_1.14253.14253.4	52.8	6/78	K.n[305.21]C[160.03]SSADHDEHDTVPR.T	DECOY_tr|A0A9D4VWV5|A0A9D4VWV5_PEA_UNMAPPED	0	1928.8607	2311.5	9289	14253	4
0	H095349_1p_Ionopticks17_PM6_PRC-6191_Weiland_TMT_1.14254.14254.3	15.9	7/16	R.n[305.21]NK[432.30]GGR.V	tr|A0A9D4XL04|A0A9D4XL04_PEA	1	1138.7067	2311.7	9290	14254	3
0	H095349_1p_Ionopticks17_PM6_PRC-6191_Weiland_TMT_1.14255.14255.2	0.203	5/10	R.n[305.21]GPSC[160.03]AR.K	tr|A0A9D4XRK4|A0A9D4XRK4_PEA	1	950.4928	2311.8	9291	14255	2
0	H095349_1p_Ionopticks17_PM6_PRC-6191_Weiland_TMT_1.14256.14256.2	21.1	3/10	K.n[305.21]NESEC[160.03]R.E	tr|A0A9D4X1Q6|A0A9D4X1Q6_PEA	1	1097.5096	2311.9	9292	14256	2
0.0000	H095349_1p_Ionopticks17_PM6_PRC-6191_Weiland_TMT_1.14257.14257.2	0.746	2/12	R.n[305.21]APAHVVR.N	DECOY_tr|A0A9D4X889|A0A9D4X889_PEA_UNMAPPED	0	1052.6415	2312.1	9293	14257	2
0	H095349_1p_Ionopticks17_PM6_PRC-6191_Weiland_TMT_1.14258.14258.2	999	3/10	K.n[305.21]DDNFVR.I	DECOY_tr|A0A9D5B9R7|A0A9D5B9R7_PEA	1	1068.5524	2312.2	9294	14258	2
0	H095349_1p_Ionopticks17_PM6_PRC-6191_Weiland_TMT_1.14259.14259.2	999	3/10	R.n[305.21]HAEISR.L	tr|A0A9D4WIK2|A0A9D4WIK2_PEA	1	1015.5735	2312.3	9295	14259	2
0.0156	H095349_1p_Ionopticks17_PM6_PRC-6191_Weiland_TMT_1.14260.14260.2	1.29	6/26	K.n[305.21]VVDVNEENDTDEER.H	tr|A0A9D5B7D8|A0A9D5B7D8_PEA	1	1965.9088	2312.5	9296	14260	2
0.0000	H095349_1p_Ionopticks17_PM6_PRC-6191_Weiland_TMT_1.14261.14261.6	4.22	9/84	K.n[305.21]AQISFRDDQIENM[147.04]K[432.30]R.E	tr|A0A9D5BEI5|A0A9D5BEI5_PEA	1	2474.3196	2312.6	9297	14261	6
0	H095349_1p_Ionopticks17_PM6_PRC-6191_Weiland_TMT_1.14262.14262.2	7.79	3/8	R.n[305.21]GSLYR.I	tr|A0A9D4W920|A0A9D4W920_PEA	1	898.5197	2312.7	9298	14262	2
0.0000	H095349_1p_Ionopticks17_PM6_PRC-6191_Weiland_TMT_1.14262.14262.3	0.942	5/36	R.n[305.21]LANANLGTNR.E	DECOY_tr|A0A9D4WS88|A0A9D4WS88_PEA_UNMAPPED	0	1346.7591	2312.7	9299	14262	3
0.3620	H095349_1p_Ionopticks17_PM6_PRC-6191_Weiland_TMT_1.14264.14264.4	0.144	10/42	R.n[305.21]DRHQK[432.30]VNR.F	tr|A0A9D4XSA2|A0A9D4XSA2_PEA,tr|A0A9D4XTX0|A0A9D4XTX0_PEA,tr|A0A9D4XWZ6|A0A9D4XWZ6_PEA,tr|A0A9D5AY78|A0A9D5AY78_PEA	4	1659.9777	2313.0	9300	14264	4
0.0000	H095349_1p_Ionopticks17_PM6_PRC-6191_Weiland_TMT_1.14265.14265.2	7.24	5/12	K.n[305.21]NNTGGHR.S	DECOY_tr|A0A9D4Y835|A0A9D4Y835_PEA_UNMAPPED	0	1058.5541	2313.2	9301	14265	2
0.0000	H095349_1p_Ionopticks17_PM6_PRC-6191_Weiland_TMT_1.14266.14266.3	5.74	5/60	R.n[305.21]HQDEGPSTSGENGGTR.F	tr|A0A9D5A7Z1|A0A9D5A7Z1_PEA,tr|A0A9D5A8V1|A0A9D5A8V1_PEA	2	1931.8894	2313.3	9302	14266	3
0.0029	H095349_1p_Ionopticks17_PM6_PRC-6191_Weiland_TMT_1.14267.14267.3	0.636	5/32	R.n[305.21]EHHEEDFGR.E	tr|A0A9D5B5Z3|A0A9D5B5Z3_PEA	1	1458.6812	2313.4	9303	14267	3
0	H095349_1p_Ionopticks17_PM6_PRC-6191_Weiland_TMT_1.14268.14268.2	415	2/6	K.n[305.21]AIHR.Y	tr|A0A9D4WVR8|A0A9D4WVR8_PEA	1	799.4989	2313.6	9304	14268	2
0.0000	H095349_1p_Ionopticks17_PM6_PRC-6191_Weiland_TMT_1.14268.14268.3	4.52	3/28	K.n[305.21]LQPVNIGR.L	tr|A0A9D4WLU8|A0A9D4WLU8_PEA	1	1199.7311	2313.6	9305	14268	3
0	H095349_1p_Ionopticks17_PM6_PRC-6191_Weiland_TMT_1.14269.14269.3	0.21	6/20	K.n[305.21]RHGEWR.P	tr|A0A9D5ACP5|A0A9D5ACP5_PEA	1	1143.6222	2313.7	9306	14269	3
0	H095349_1p_Ionopticks17_PM6_PRC-6191_Weiland_TMT_1.14270.14270.2	31.5	1/8	K.n[305.21]LTGMS.-	tr|A0A9D4WKU3|A0A9D4WKU3_PEA	1	811.4434	2313.8	9307	14270	2
0	H095349_1p_Ionopticks17_PM6_PRC-6191_Weiland_TMT_1.14272.14272.2	81.5	2/10	R.n[305.21]YGNGM[147.04]R.V	DECOY_tr|A0A9D4ZWL9|A0A9D4ZWL9_PEA	1	1016.5033	2314.1	9308	14272	2
0.0000	H095349_1p_Ionopticks17_PM6_PRC-6191_Weiland_TMT_1.14273.14273.2	3.61	2/12	R.n[305.21]HARVGGR.K	tr|A0A9D4W1P0|A0A9D4W1P0_PEA,tr|A0A9D5A2E4|A0A9D5A2E4_PEA,tr|A0A9D5GXH3|A0A9D5GXH3_PEA	3	1055.6273	2314.3	9309	14273	2
0.0000	H095349_1p_Ionopticks17_PM6_PRC-6191_Weiland_TMT_1.14273.14273.3	0.289	4/40	K.n[305.21]RPDGILVLQLR.R	DECOY_tr|A0A9D4WTZ0|A0A9D4WTZ0_PEA_UNMAPPED	0	1582.9843	2314.3	9310	14273	3
0.0000	H095349_1p_Ionopticks17_PM6_PRC-6191_Weiland_TMT_1.14274.14274.2	7.55	4/14	K.n[305.21]MM[147.04]ANM[147.04]GYR.E	tr|A0A9D4WU82|A0A9D4WU82_PEA,tr|A0A9D4WUC9|A0A9D4WUC9_PEA	2	1308.5949	2314.4	9311	14274	2
0.0000	H095349_1p_Ionopticks17_PM6_PRC-6191_Weiland_TMT_1.14274.14274.3	3.25	5/48	K.n[305.21]PDGNYVM[147.04]YTYHER.I	DECOY_tr|A0A9D4YLE6|A0A9D4YLE6_PEA_UNMAPPED	0	1963.9058	2314.4	9312	14274	3
0.0000	H095349_1p_Ionopticks17_PM6_PRC-6191_Weiland_TMT_1.14275.14275.4	1.21	11/84	R.n[305.21]TDPDLESEGVEGEER.R	DECOY_tr|A0A9D4ZUZ0|A0A9D4ZUZ0_PEA_UNMAPPED	0	1964.9135	2314.5	9313	14275	4
0	H095349_1p_Ionopticks17_PM6_PRC-6191_Weiland_TMT_1.14277.14277.2	5.87	3/10	R.n[305.21]HNNNVR.F	DECOY_tr|A0A9D4X9A1|A0A9D4X9A1_PEA	1	1056.5749	2314.8	9314	14277	2
0.0000	H095349_1p_Ionopticks17_PM6_PRC-6191_Weiland_TMT_1.14278.14278.3	6.98	4/36	R.n[305.21]QAIHVGGLAR.L	tr|A0A9D4XUK8|A0A9D4XUK8_PEA,tr|A0A9D4XYV8|A0A9D4XYV8_PEA	2	1324.7900	2315.0	9315	14278	3
0	H095349_1p_Ionopticks17_PM6_PRC-6191_Weiland_TMT_1.14279.14279.2	0.301	8/10	R.n[305.21]TGVAGR.S	tr|A0A9D5APJ3|A0A9D5APJ3_PEA	1	863.5149	2315.1	9316	14279	2
0.0000	H095349_1p_Ionopticks17_PM6_PRC-6191_Weiland_TMT_1.14280.14280.2	2.18	4/12	R.n[305.21]DMNPPGR.V	DECOY_tr|A0A9D4W0L8|A0A9D4W0L8_PEA_UNMAPPED	0	1089.5561	2315.2	9317	14280	2
0.0000	H095349_1p_Ionopticks17_PM6_PRC-6191_Weiland_TMT_1.14281.14281.5	0.34	7/66	R.n[305.21]EVLEGDVLEGK[432.30]R.D	DECOY_tr|A0A9D4XHT8|A0A9D4XHT8_PEA_UNMAPPED	0	1951.1234	2315.4	9318	14281	5
0.0000	H095349_1p_Ionopticks17_PM6_PRC-6191_Weiland_TMT_1.14282.14282.2	42.6	3/12	K.n[305.21]SC[160.03]PYYM[147.04]R.T	tr|A0A9D4Y694|A0A9D4Y694_PEA,tr|A0A9D4Y7K4|A0A9D4Y7K4_PEA	2	1295.5963	2315.5	9319	14282	2
0	H095349_1p_Ionopticks17_PM6_PRC-6191_Weiland_TMT_1.14283.14283.2	45.8	5/6	K.n[305.21]GAYR.C	tr|A0A9D4WIV3|A0A9D4WIV3_PEA	1	769.4407	2315.6	9320	14283	2
0.0000	H095349_1p_Ionopticks17_PM6_PRC-6191_Weiland_TMT_1.14284.14284.3	5.13	2/28	R.n[305.21]NYSSGETR.G	tr|A0A9D4YFX0|A0A9D4YFX0_PEA	1	1216.6008	2315.8	9321	14284	3
0	H095349_1p_Ionopticks17_PM6_PRC-6191_Weiland_TMT_1.14285.14285.2	0.134	9/10	K.n[305.21]RHGEWR.P	tr|A0A9D5ACP5|A0A9D5ACP5_PEA	1	1143.6222	2315.9	9322	14285	2
0.0000	H095349_1p_Ionopticks17_PM6_PRC-6191_Weiland_TMT_1.14286.14286.3	2.71	8/48	K.n[305.21]SSHYQEFESEPM[147.04]R.S	DECOY_tr|A0A9D4XXG8|A0A9D4XXG8_PEA_UNMAPPED	0	1945.8800	2316.0	9323	14286	3
0.0000	H095349_1p_Ionopticks17_PM6_PRC-6191_Weiland_TMT_1.14287.14287.3	10.9	6/24	R.n[305.21]REDPEER.A	tr|A0A9D5ACP5|A0A9D5ACP5_PEA,tr|Q9M3X6|Q9M3X6_PEA	2	1233.6274	2316.2	9324	14287	3
0	H095349_1p_Ionopticks17_PM6_PRC-6191_Weiland_TMT_1.14288.14288.2	72.9	2/6	R.n[305.21]YLAR.D	tr|A0A9D4W588|A0A9D4W588_PEA	1	825.5033	2316.3	9325	14288	2
0.0002	H095349_1p_Ionopticks17_PM6_PRC-6191_Weiland_TMT_1.14288.14288.3	0.563	3/32	K.n[305.21]YLAGLGIAR.Q	tr|A0A9D4XEV0|A0A9D4XEV0_PEA,tr|A0A9D4XF58|A0A9D4XF58_PEA	2	1236.7515	2316.3	9326	14288	3
0.0000	H095349_1p_Ionopticks17_PM6_PRC-6191_Weiland_TMT_1.14290.14290.4	999	6/78	K.n[305.21]GWDDDDDEDFYNGR.K	DECOY_tr|A0A9D5B8G1|A0A9D5B8G1_PEA_UNMAPPED	0	2021.8199	2316.6	9327	14290	4
0.0000	H095349_1p_Ionopticks17_PM6_PRC-6191_Weiland_TMT_1.14291.14291.3	15.8	4/60	R.n[305.21]HGGMNSDTHM[147.04]FAGM[147.04]DR.D	DECOY_tr|A0A9D4YM45|A0A9D4YM45_PEA_UNMAPPED	0	2098.8943	2316.8	9328	14291	3
0.0000	H095349_1p_Ionopticks17_PM6_PRC-6191_Weiland_TMT_1.14292.14292.2	14.9	4/26	R.n[305.21]DC[160.03]SQGGSGGGGGGR.Y	tr|A0A9D4VQ01|A0A9D4VQ01_PEA,tr|A0A9D4VQ03|A0A9D4VQ03_PEA,tr|A0A9D4VQJ5|A0A9D4VQJ5_PEA	3	1511.6707	2316.9	9329	14292	2
0.0000	H095349_1p_Ionopticks17_PM6_PRC-6191_Weiland_TMT_1.14293.14293.2	1.42	5/26	R.n[305.21]PMTPPAFPLFAPER.P	DECOY_tr|A0A9D5AP08|A0A9D5AP08_PEA_UNMAPPED	0	1874.0085	2317.0	9330	14293	2
0	H095349_1p_Ionopticks17_PM6_PRC-6191_Weiland_TMT_1.14294.14294.2	45.4	5/6	K.n[305.21]GTMR.K	tr|A0A9D4XPE9|A0A9D4XPE9_PEA	1	767.4284	2317.2	9331	14294	2
0.0000	H095349_1p_Ionopticks17_PM6_PRC-6191_Weiland_TMT_1.14295.14295.5	2.42	12/102	K.n[305.21]IVGSSSSSFADIVTIGER.L	tr|A0A9D4XFP4|A0A9D4XFP4_PEA	1	2128.1336	2317.3	9332	14295	5
0.0000	H095349_1p_Ionopticks17_PM6_PRC-6191_Weiland_TMT_1.14296.14296.2	2.34	4/12	R.n[305.21]AHGRLER.R	DECOY_tr|A0A9D4Y5B2|A0A9D4Y5B2_PEA_UNMAPPED	0	1141.6640	2317.4	9333	14296	2
0.0000	H095349_1p_Ionopticks17_PM6_PRC-6191_Weiland_TMT_1.14296.14296.3	4.24	5/40	K.n[305.21]RVFQVILHM[147.04]VR.S	tr|A0A9D4W7K7|A0A9D4W7K7_PEA,tr|A0A9D4W9E9|A0A9D4W9E9_PEA,tr|A0A9D4W8V8|A0A9D4W8V8_PEA,tr|A0A9D4WB44|A0A9D4WB44_PEA	4	1717.0145	2317.4	9334	14296	3
0.9747	H095349_1p_Ionopticks17_PM6_PRC-6191_Weiland_TMT_1.14297.14297.2	0.00202	8/12	R.n[305.21]GSPGPGR.R	tr|A0A9D4YNJ5|A0A9D4YNJ5_PEA,tr|A0A9D4WU20|A0A9D4WU20_PEA,tr|A0A9D4WWU7|A0A9D4WWU7_PEA	3	930.5207	2317.6	9335	14297	2
0.0000	H095349_1p_Ionopticks17_PM6_PRC-6191_Weiland_TMT_1.14297.14297.3	0.0318	8/32	R.n[305.21]ELPMRPGHR.R	DECOY_tr|A0A9D4VTM3|A0A9D4VTM3_PEA_UNMAPPED	0	1395.7729	2317.6	9336	14297	3
0	H095349_1p_Ionopticks17_PM6_PRC-6191_Weiland_TMT_1.14298.14298.2	44.2	4/10	K.n[305.21]NTHDPR.P	DECOY_tr|A0A9D4VH91|A0A9D4VH91_PEA	1	1042.5480	2317.7	9337	14298	2
0	H095349_1p_Ionopticks17_PM6_PRC-6191_Weiland_TMT_1.14299.14299.2	17	8/10	R.n[305.21]DNMARR.L	DECOY_tr|A0A9D5AUU8|A0A9D5AUU8_PEA	1	1065.5674	2317.8	9338	14299	2
0	H095349_1p_Ionopticks17_PM6_PRC-6191_Weiland_TMT_1.14300.14300.2	53.1	3/8	R.n[305.21]AGYIR.Y	tr|Q7Y1T5|Q7Y1T5_PEA	1	882.5247	2318.0	9339	14300	2
0.0000	H095349_1p_Ionopticks17_PM6_PRC-6191_Weiland_TMT_1.14300.14300.3	0.458	5/32	K.n[305.21]NRLSTATVR.P	DECOY_tr|A0A9D4XD31|A0A9D4XD31_PEA_UNMAPPED	0	1320.7798	2318.0	9340	14300	3
0	H095349_1p_Ionopticks17_PM6_PRC-6191_Weiland_TMT_1.14301.14301.3	2.76	5/20	R.n[305.21]GAK[432.30]DGR.S	tr|A0A9D4ZV04|A0A9D4ZV04_PEA	1	1210.7278	2318.1	9341	14301	3
0	H095349_1p_Ionopticks17_PM6_PRC-6191_Weiland_TMT_1.14303.14303.2	882	2/8	K.n[305.21]PPFLR.E	tr|A0A9D5BMS4|A0A9D5BMS4_PEA	1	932.5768	2318.4	9342	14303	2
0.0000	H095349_1p_Ionopticks17_PM6_PRC-6191_Weiland_TMT_1.14303.14303.3	14	7/28	K.n[305.21]YLQLIHRR.R	tr|A0A9D5AX04|A0A9D5AX04_PEA	1	1401.8529	2318.4	9343	14303	3
0.0000	H095349_1p_Ionopticks17_PM6_PRC-6191_Weiland_TMT_1.14304.14304.3	5.61	3/24	R.n[305.21]NM[147.04]AYM[147.04]VR.L	tr|A0A9D5B9N3|A0A9D5B9N3_PEA,tr|A0A9D5BBD1|A0A9D5BBD1_PEA	2	1219.6013	2318.5	9344	14304	3
0.0000	H095349_1p_Ionopticks17_PM6_PRC-6191_Weiland_TMT_1.14305.14305.2	1.72	4/14	R.n[305.21]NSQASSPR.S	DECOY_tr|A0A9D4VJQ7|A0A9D4VJQ7_PEA_UNMAPPED	0	1149.6062	2318.7	9345	14305	2
0.0000	H095349_1p_Ionopticks17_PM6_PRC-6191_Weiland_TMT_1.14306.14306.2	0.423	6/28	K.n[305.21]IESVWSGWSRM[147.04]RVGR.A	DECOY_tr|A0A9D5ADU7|A0A9D5ADU7_PEA_UNMAPPED	0	2125.1175	2318.8	9346	14306	2
0.0000	H095349_1p_Ionopticks17_PM6_PRC-6191_Weiland_TMT_1.14306.14306.3	3.7	6/96	K.n[305.21]NDQIILPAESPIDSFQLIREVSIMR.P	DECOY_tr|A0A9D4ZUH8|A0A9D4ZUH8_PEA_UNMAPPED	0	3187.7235	2318.8	9347	14306	3
0.0000	H095349_1p_Ionopticks17_PM6_PRC-6191_Weiland_TMT_1.14307.14307.2	7.82	2/12	K.n[305.21]GGFVLSK[432.30].V	tr|A0A9D4XLD6|A0A9D4XLD6_PEA,tr|A0A9D4XJQ9|A0A9D4XJQ9_PEA	2	1314.8156	2319.0	9348	14307	2
0.0000	H095349_1p_Ionopticks17_PM6_PRC-6191_Weiland_TMT_1.14307.14307.3	1.32	2/32	K.n[305.21]FNK[432.30]LNNIAK[432.30].G	DECOY_tr|A0A9D5B766|A0A9D5B766_PEA_UNMAPPED	0	1973.2242	2319.0	9349	14307	3
0	H095349_1p_Ionopticks17_PM6_PRC-6191_Weiland_TMT_1.14308.14308.2	0.63	4/8	R.n[305.21]GANYR.G	DECOY_tr|A0A9D4WBJ2|A0A9D4WBJ2_PEA	1	883.4836	2319.1	9350	14308	2
0.5855	H095349_1p_Ionopticks17_PM6_PRC-6191_Weiland_TMT_1.14309.14309.2	1.54	5/32	K.n[305.21]DPVTSLFYTSIGIGTPR.H	tr|A0A9D5BPR5|A0A9D5BPR5_PEA	1	2127.1536	2319.2	9351	14309	2
0.0000	H095349_1p_Ionopticks17_PM6_PRC-6191_Weiland_TMT_1.14309.14309.3	0.228	8/96	K.n[305.21]NDQIILPAESPIDSFQLIREVSIMR.P	DECOY_tr|A0A9D4ZUH8|A0A9D4ZUH8_PEA_UNMAPPED	0	3187.7235	2319.2	9352	14309	3
0.0000	H095349_1p_Ionopticks17_PM6_PRC-6191_Weiland_TMT_1.14310.14310.2	44.2	3/14	K.n[305.21]SM[147.04]SDFDDR.D	DECOY_tr|A0A9D5AR49|A0A9D5AR49_PEA_UNMAPPED	0	1291.5675	2319.4	9353	14310	2
0.0000	H095349_1p_Ionopticks17_PM6_PRC-6191_Weiland_TMT_1.14310.14310.3	0.233	12/52	-.n[305.21]PSASEEEEDM[147.04]FPVR.T	DECOY_tr|A0A9D4YDT5|A0A9D4YDT5_PEA_UNMAPPED	0	1941.8950	2319.4	9354	14310	3
0.0000	H095349_1p_Ionopticks17_PM6_PRC-6191_Weiland_TMT_1.14311.14311.2	2.48	4/14	R.n[305.21]FSPVASAR.N	tr|A0A9D4Y463|A0A9D4Y463_PEA,tr|A0A9D4Y5E4|A0A9D4Y5E4_PEA	2	1137.6467	2319.5	9355	14311	2
0.0041	H095349_1p_Ionopticks17_PM6_PRC-6191_Weiland_TMT_1.14311.14311.3	0.437	5/48	R.n[305.21]VDDLLPPSLSVPR.K	tr|A0A9D5A194|A0A9D5A194_PEA	1	1710.9840	2319.5	9356	14311	3
0.0000	H095349_1p_Ionopticks17_PM6_PRC-6191_Weiland_TMT_1.14312.14312.4	20	9/66	K.n[305.21]VAADIESVRTNR.E	DECOY_tr|A0A9D4YIT6|A0A9D4YIT6_PEA_UNMAPPED	0	1633.9072	2319.6	9357	14312	4
0.0000	H095349_1p_Ionopticks17_PM6_PRC-6191_Weiland_TMT_1.14313.14313.3	3.46	5/36	R.n[305.21]RIAETVGPHR.D	DECOY_tr|A0A9D4XF88|A0A9D4XF88_PEA_UNMAPPED	0	1438.8329	2319.8	9358	14313	3
0.0000	H095349_1p_Ionopticks17_PM6_PRC-6191_Weiland_TMT_1.14314.14314.2	3.36	4/16	K.n[305.21]ELLAIITSR.F	DECOY_tr|A0A9D4VRD8|A0A9D4VRD8_PEA_UNMAPPED	0	1318.8144	2319.9	9359	14314	2
0.0000	H095349_1p_Ionopticks17_PM6_PRC-6191_Weiland_TMT_1.14314.14314.3	5.49	6/40	K.n[305.21]RTILPWVLSK[432.30]R.G	DECOY_tr|A0A9D4X567|A0A9D4X567_PEA_UNMAPPED	0	1976.2543	2319.9	9360	14314	3
0	H095349_1p_Ionopticks17_PM6_PRC-6191_Weiland_TMT_1.14316.14316.2	0.0734	8/10	R.n[305.21]NNEVQR.Y	tr|A0A9D5ACP5|A0A9D5ACP5_PEA	1	1062.5742	2320.2	9361	14316	2
0.0000	H095349_1p_Ionopticks17_PM6_PRC-6191_Weiland_TMT_1.14317.14317.5	1.12	6/60	-.n[305.21]M[147.04]RQMSFFEEK[432.30]R.K	tr|A0A9D5B350|A0A9D5B350_PEA,tr|A0A9D5B352|A0A9D5B352_PEA	2	2112.1104	2320.3	9362	14317	5
0.0000	H095349_1p_Ionopticks17_PM6_PRC-6191_Weiland_TMT_1.14318.14318.3	4.93	6/28	R.n[305.21]TGWMPM[147.04]SR.N	tr|A0A9D4YHK2|A0A9D4YHK2_PEA,tr|A0A9D5ALL9|A0A9D5ALL9_PEA	2	1284.6279	2320.5	9363	14318	3
0.0000	H095349_1p_Ionopticks17_PM6_PRC-6191_Weiland_TMT_1.14320.14320.2	99.8	3/12	K.n[305.21]EDDPSC[160.03]R.T	tr|A0A9D4X1X7|A0A9D4X1X7_PEA,tr|A0A9D4X3G0|A0A9D4X3G0_PEA,tr|A0A9D5AMP7|A0A9D5AMP7_PEA	3	1181.5307	2320.7	9364	14320	2
0	H095349_1p_Ionopticks17_PM6_PRC-6191_Weiland_TMT_1.14321.14321.2	1.28	6/8	R.n[305.21]GANYR.G	DECOY_tr|A0A9D4WBJ2|A0A9D4WBJ2_PEA	1	883.4836	2320.9	9365	14321	2
0.0001	H095349_1p_Ionopticks17_PM6_PRC-6191_Weiland_TMT_1.14321.14321.3	0.437	6/32	K.n[305.21]AGIVPVM[147.04]YR.R	tr|A0A9D4YNK6|A0A9D4YNK6_PEA	1	1324.7497	2320.9	9366	14321	3
0	H095349_1p_Ionopticks17_PM6_PRC-6191_Weiland_TMT_1.14322.14322.2	14.8	3/10	K.n[305.21]DNEDNR.T	tr|A0A9D5GZQ2|A0A9D5GZQ2_PEA	1	1065.5011	2321.0	9367	14322	2
0	H095349_1p_Ionopticks17_PM6_PRC-6191_Weiland_TMT_1.14323.14323.2	0.0564	8/10	R.n[305.21]GGPGPR.G	tr|A0A9D4WHF4|A0A9D4WHF4_PEA	1	843.4887	2321.1	9368	14323	2
0	H095349_1p_Ionopticks17_PM6_PRC-6191_Weiland_TMT_1.14324.14324.2	19.4	2/8	K.n[305.21]SGYIR.L	tr|A0A9D4WRZ4|A0A9D4WRZ4_PEA	1	898.5197	2321.3	9369	14324	2
0.0000	H095349_1p_Ionopticks17_PM6_PRC-6191_Weiland_TMT_1.14324.14324.3	2.13	3/28	K.n[305.21]QRVGRYLR.H	DECOY_tr|A0A9D4WU69|A0A9D4WU69_PEA_UNMAPPED	0	1350.8168	2321.3	9370	14324	3
0.0000	H095349_1p_Ionopticks17_PM6_PRC-6191_Weiland_TMT_1.14325.14325.5	7.4	9/78	-.n[305.21]EMPFM[147.04]M[147.04]LSGEDEM[147.04]K[432.30].R	DECOY_tr|A0A9D4WTG2|A0A9D4WTG2_PEA_UNMAPPED	0	2330.0798	2321.4	9371	14325	5
0.0000	H095349_1p_Ionopticks17_PM6_PRC-6191_Weiland_TMT_1.14327.14327.2	0.844	6/24	R.n[305.21]NNPEGM[147.04]VEK[432.30]TVER.R	tr|A0A9D4XLD5|A0A9D4XLD5_PEA	1	2126.1286	2321.7	9372	14327	2
0.0000	H095349_1p_Ionopticks17_PM6_PRC-6191_Weiland_TMT_1.14327.14327.3	0.43	8/84	K.n[305.21]NDASTESGSLAFVK[432.30]GGSQNEK[432.30]R.L	DECOY_tr|A0A9D4YAZ6|A0A9D4YAZ6_PEA_UNMAPPED	0	3193.7148	2321.7	9373	14327	3
0	H095349_1p_Ionopticks17_PM6_PRC-6191_Weiland_TMT_1.14329.14329.2	2.04	1/10	K.n[305.21]YPIIAK[432.30].V	DECOY_tr|A0A9D5B2L3|A0A9D5B2L3_PEA	1	1311.8411	2322.0	9374	14329	2
0.0000	H095349_1p_Ionopticks17_PM6_PRC-6191_Weiland_TMT_1.14329.14329.3	106	1/36	-.n[305.21]FVVVK[432.30]GVAIK[432.30].E	tr|A0A9D4YH94|A0A9D4YH94_PEA	1	1971.3065	2322.0	9375	14329	3
0	H095349_1p_Ionopticks17_PM6_PRC-6191_Weiland_TMT_1.14330.14330.2	169	3/6	K.n[305.21]GTMR.K	tr|A0A9D4XPE9|A0A9D4XPE9_PEA	1	767.4284	2322.1	9376	14330	2
0.0000	H095349_1p_Ionopticks17_PM6_PRC-6191_Weiland_TMT_1.14330.14330.3	1.29	5/24	R.n[305.21]NLVNAYR.A	DECOY_tr|A0A9D5AG41|A0A9D5AG41_PEA_UNMAPPED	0	1152.6576	2322.1	9377	14330	3
0	H095349_1p_Ionopticks17_PM6_PRC-6191_Weiland_TMT_1.14331.14331.2	1.89	4/10	R.n[305.21]NADQPR.I	tr|A0A9D4Y5F2|A0A9D4Y5F2_PEA	1	1003.5371	2322.3	9378	14331	2
0.0124	H095349_1p_Ionopticks17_PM6_PRC-6191_Weiland_TMT_1.14332.14332.3	2.29	4/40	K.n[305.21]IQLLLNTVLNR.N	tr|A0A9D5B9X8|A0A9D5B9X8_PEA	1	1599.9996	2322.4	9379	14332	3
0	H095349_1p_Ionopticks17_PM6_PRC-6191_Weiland_TMT_1.14333.14333.2	51.3	3/10	K.n[305.21]DM[147.04]DNPR.V	DECOY_tr|A0A9D4VRY9|A0A9D4VRY9_PEA	1	1066.5037	2322.5	9380	14333	2
0.0000	H095349_1p_Ionopticks17_PM6_PRC-6191_Weiland_TMT_1.14333.14333.3	8.83	5/40	-.n[305.21]MHNEALC[160.03]GNPR.L	tr|A0A9D4XJ63|A0A9D4XJ63_PEA,tr|A0A9D4XGW1|A0A9D4XGW1_PEA,tr|A0A9D4XET0|A0A9D4XET0_PEA,tr|A0A9D4XEY8|A0A9D4XEY8_PEA	4	1601.7727	2322.5	9381	14333	3
0	H095349_1p_Ionopticks17_PM6_PRC-6191_Weiland_TMT_1.14334.14334.2	18.9	6/8	K.n[305.21]VGGNR.L	tr|A0A9D4W4F1|A0A9D4W4F1_PEA	1	805.4730	2322.7	9382	14334	2
0.9582	H095349_1p_Ionopticks17_PM6_PRC-6191_Weiland_TMT_1.14335.14335.3	1.12e-05	18/48	R.n[305.21]QGSRQQQGDSHQK[432.30].L	tr|A0A9D5A4J7|A0A9D5A4J7_PEA	1	2091.1066	2322.8	9383	14335	3
0.0000	H095349_1p_Ionopticks17_PM6_PRC-6191_Weiland_TMT_1.14337.14337.2	2.07	7/28	K.n[305.21]IESVWSGWSRM[147.04]RVGR.A	DECOY_tr|A0A9D5ADU7|A0A9D5ADU7_PEA_UNMAPPED	0	2125.1175	2323.1	9384	14337	2
0.0000	H095349_1p_Ionopticks17_PM6_PRC-6191_Weiland_TMT_1.14337.14337.3	999	3/88	K.n[305.21]FFYEFDEHEEDM[147.04]DNEDDSTINDL.-	DECOY_tr|A0A9D5BI28|A0A9D5BI28_PEA_UNMAPPED	0	3188.2888	2323.1	9385	14337	3
0	H095349_1p_Ionopticks17_PM6_PRC-6191_Weiland_TMT_1.14338.14338.2	356	2/10	K.n[305.21]VRM[147.04]C[160.03]VC[160.03].-	tr|A0A9D5GX90|A0A9D5GX90_PEA	1	1143.5523	2323.2	9386	14338	2
0.0000	H095349_1p_Ionopticks17_PM6_PRC-6191_Weiland_TMT_1.14340.14340.3	9.98	8/40	R.n[305.21]DADQLYSEM[147.04]MR.K	DECOY_tr|A0A9D5GYV1|A0A9D5GYV1_PEA_UNMAPPED	0	1677.7662	2323.5	9387	14340	3
0	H095349_1p_Ionopticks17_PM6_PRC-6191_Weiland_TMT_1.14342.14342.2	30.9	3/6	R.n[305.21]NGYR.Q	tr|A0A9D4WMI3|A0A9D4WMI3_PEA	1	812.4465	2323.8	9388	14342	2
0	H095349_1p_Ionopticks17_PM6_PRC-6191_Weiland_TMT_1.14343.14343.2	0.657	6/10	R.n[305.21]NYSNQR.R	tr|A0A9D4VHQ1|A0A9D4VHQ1_PEA	1	1084.5586	2323.9	9389	14343	2
0	H095349_1p_Ionopticks17_PM6_PRC-6191_Weiland_TMT_1.14344.14344.2	0.324	5/10	K.n[305.21]EEVC[160.03]C[160.03]R.R	tr|A0A9D4WPX6|A0A9D4WPX6_PEA	1	1155.5337	2324.1	9390	14344	2
0	H095349_1p_Ionopticks17_PM6_PRC-6191_Weiland_TMT_1.14345.14345.2	0.222	6/10	R.n[305.21]GGGPPR.Y	DECOY_tr|A0A9D5B5W8|A0A9D5B5W8_PEA	1	843.4887	2324.2	9391	14345	2
0.0000	H095349_1p_Ionopticks17_PM6_PRC-6191_Weiland_TMT_1.14345.14345.3	3.38	6/28	R.n[305.21]RGLVNTFR.A	tr|A0A9D4YI34|A0A9D4YI34_PEA,tr|A0A9D5BAM7|A0A9D5BAM7_PEA	2	1265.7528	2324.2	9392	14345	3
0.0000	H095349_1p_Ionopticks17_PM6_PRC-6191_Weiland_TMT_1.14346.14346.3	0.153	8/60	K.n[305.21]RGNVDSGDLIAENRHR.V	DECOY_tr|A0A9D4W9V7|A0A9D4W9V7_PEA_UNMAPPED	0	2112.1109	2324.3	9393	14346	3
0.0000	H095349_1p_Ionopticks17_PM6_PRC-6191_Weiland_TMT_1.14347.14347.5	1.46	7/108	K.n[305.21]QWSGADGPPALGIYADQAR.E	DECOY_tr|A0A9D4YDD4|A0A9D4YDD4_PEA_UNMAPPED	0	2276.1510	2324.5	9394	14347	5
0.0000	H095349_1p_Ionopticks17_PM6_PRC-6191_Weiland_TMT_1.14349.14349.2	4.3	5/12	K.n[305.21]NNTGGHR.S	DECOY_tr|A0A9D4Y835|A0A9D4Y835_PEA_UNMAPPED	0	1058.5541	2324.7	9395	14349	2
0.0001	H095349_1p_Ionopticks17_PM6_PRC-6191_Weiland_TMT_1.14349.14349.3	1.34	6/40	K.n[305.21]PMNLSDDIVQR.V	tr|A0A9D4YP50|A0A9D4YP50_PEA,tr|A0A9D4YIX6|A0A9D4YIX6_PEA,tr|A0A9D4YL52|A0A9D4YL52_PEA,tr|A0A9D4YL91|A0A9D4YL91_PEA	4	1590.8360	2324.7	9396	14349	3
0.0004	H095349_1p_Ionopticks17_PM6_PRC-6191_Weiland_TMT_1.14350.14350.4	0.713	10/78	R.n[305.21]EQLQM[147.04]QQM[147.04]QLMQQR.N	tr|A0A9D5B1B5|A0A9D5B1B5_PEA,tr|A0A9D5B5D1|A0A9D5B5D1_PEA	2	2155.0508	2324.9	9397	14350	4
0	H095349_1p_Ionopticks17_PM6_PRC-6191_Weiland_TMT_1.14351.14351.2	5.32	5/8	K.n[305.21]GGGC[160.03]R.D	tr|A0A9D4VRG6|A0A9D4VRG6_PEA	1	809.4138	2325.0	9398	14351	2
0.7397	H095349_1p_Ionopticks17_PM6_PRC-6191_Weiland_TMT_1.14351.14351.3	0.208	7/24	R.n[305.21]VEC[160.03]QSHR.L	tr|A0A9D5AU69|A0A9D5AU69_PEA	1	1218.6099	2325.0	9399	14351	3
0.7019	H095349_1p_Ionopticks17_PM6_PRC-6191_Weiland_TMT_1.14352.14352.2	0.559	8/12	R.n[305.21]SSDPPSR.E	tr|A0A9D4VSV0|A0A9D4VSV0_PEA	1	1048.5473	2325.1	9400	14352	2
0.0011	H095349_1p_Ionopticks17_PM6_PRC-6191_Weiland_TMT_1.14352.14352.3	0.0155	8/44	R.n[305.21]AMNGEAVHANPR.K	tr|A0A9D4ZVI2|A0A9D4ZVI2_PEA,tr|A0A9D4ZWN3|A0A9D4ZWN3_PEA	2	1569.8006	2325.1	9401	14352	3
0.0002	H095349_1p_Ionopticks17_PM6_PRC-6191_Weiland_TMT_1.14353.14353.5	0.765	10/96	K.n[305.21]DVEESLFFHSSSDM[147.04]TRR.V	tr|A0A9D5A735|A0A9D5A735_PEA	1	2362.1184	2325.3	9402	14353	5
0.0000	H095349_1p_Ionopticks17_PM6_PRC-6191_Weiland_TMT_1.14355.14355.4	46.4	5/78	R.n[305.21]HLSRM[147.04]NGGC[160.03]IM[147.04]NM[147.04]G.-	tr|A0A9D4YAA7|A0A9D4YAA7_PEA	1	1928.8649	2325.6	9403	14355	4
0.0000	H095349_1p_Ionopticks17_PM6_PRC-6191_Weiland_TMT_1.14356.14356.2	0.387	5/12	K.n[305.21]NNTGGHR.S	DECOY_tr|A0A9D4Y835|A0A9D4Y835_PEA_UNMAPPED	0	1058.5541	2325.7	9404	14356	2
0	H095349_1p_Ionopticks17_PM6_PRC-6191_Weiland_TMT_1.14357.14357.2	4.71	4/10	R.n[305.21]M[147.04]EC[160.03]VSR.Q	DECOY_tr|A0A9D4X5E7|A0A9D4X5E7_PEA	1	1100.5278	2325.8	9405	14357	2
0.0000	H095349_1p_Ionopticks17_PM6_PRC-6191_Weiland_TMT_1.14358.14358.2	4.83	3/12	K.n[305.21]VPLGLPR.S	DECOY_tr|A0A9D4Y6T6|A0A9D4Y6T6_PEA_UNMAPPED	0	1054.6823	2326.0	9406	14358	2
0.0000	H095349_1p_Ionopticks17_PM6_PRC-6191_Weiland_TMT_1.14359.14359.2	10.5	3/12	R.n[305.21]SGVGQC[160.03]R.Y	DECOY_tr|A0A9D4VZI0|A0A9D4VZI0_PEA_UNMAPPED	0	1066.5514	2326.1	9407	14359	2
0	H095349_1p_Ionopticks17_PM6_PRC-6191_Weiland_TMT_1.14360.14360.2	0.715	5/6	R.n[305.21]HIAR.T	tr|A0A9D4WGQ0|A0A9D4WGQ0_PEA	1	799.4989	2326.2	9408	14360	2
0.0526	H095349_1p_Ionopticks17_PM6_PRC-6191_Weiland_TMT_1.14361.14361.4	0.934	11/90	R.n[305.21]QWGASWLEQYSILFSR.G	tr|A0A9D4XPU6|A0A9D4XPU6_PEA,tr|A0A9D4XPY6|A0A9D4XPY6_PEA,tr|A0A9D4XQF4|A0A9D4XQF4_PEA,tr|A0A9D4XRJ7|A0A9D4XRJ7_PEA	4	2274.1757	2326.4	9409	14361	4
0.0000	H095349_1p_Ionopticks17_PM6_PRC-6191_Weiland_TMT_1.14362.14362.3	999	1/36	K.n[305.21]MEDDDDVC[160.03]MR.K	DECOY_tr|A0A9D4WZF1|A0A9D4WZF1_PEA_UNMAPPED	0	1588.6492	2326.5	9410	14362	3
0	H095349_1p_Ionopticks17_PM6_PRC-6191_Weiland_TMT_1.14363.14363.2	28	2/8	K.n[305.21]GNPVR.V	tr|A0A9D4X6R2|A0A9D4X6R2_PEA	1	845.5043	2326.6	9411	14363	2
0.0000	H095349_1p_Ionopticks17_PM6_PRC-6191_Weiland_TMT_1.14364.14364.2	0.813	4/12	R.n[305.21]APSPPSR.V	DECOY_tr|A0A9D5B6H9|A0A9D5B6H9_PEA_UNMAPPED	0	1014.5782	2326.8	9412	14364	2
0.0000	H095349_1p_Ionopticks17_PM6_PRC-6191_Weiland_TMT_1.14365.14365.2	14.2	5/18	R.n[305.21]QTFM[147.04]GM[147.04]RM[147.04]AR.Y	DECOY_tr|A0A9D4W449|A0A9D4W449_PEA_UNMAPPED	0	1579.7593	2326.9	9413	14365	2
0.0032	H095349_1p_Ionopticks17_PM6_PRC-6191_Weiland_TMT_1.14366.14366.4	0.291	9/60	R.n[305.21]SEHAVTVHVER.Y	tr|A0A9D5GVM1|A0A9D5GVM1_PEA	1	1566.8438	2327.1	9414	14366	4
0	H095349_1p_Ionopticks17_PM6_PRC-6191_Weiland_TMT_1.14368.14368.2	21.8	2/10	R.n[305.21]GVEEYR.R	tr|A0A9D4W628|A0A9D4W628_PEA	1	1055.5572	2327.4	9415	14368	2
0.0000	H095349_1p_Ionopticks17_PM6_PRC-6191_Weiland_TMT_1.14369.14369.2	4.31	3/12	R.n[305.21]GRGGSYR.N	DECOY_tr|A0A9D4WV89|A0A9D4WV89_PEA_UNMAPPED	0	1055.5796	2327.5	9416	14369	2
0.0000	H095349_1p_Ionopticks17_PM6_PRC-6191_Weiland_TMT_1.14369.14369.3	0.74	4/44	R.n[305.21]VNPSEGRAEGLR.K	DECOY_tr|A0A9D4XUH4|A0A9D4XUH4_PEA_UNMAPPED	0	1587.8653	2327.5	9417	14369	3
0	H095349_1p_Ionopticks17_PM6_PRC-6191_Weiland_TMT_1.14370.14370.2	29.2	3/6	R.n[305.21]GHHR.E	tr|A0A9D5BFD5|A0A9D5BFD5_PEA	1	809.4581	2327.6	9418	14370	2
0	H095349_1p_Ionopticks17_PM6_PRC-6191_Weiland_TMT_1.14371.14371.2	9.58	3/8	R.n[305.21]DERVG.-	DECOY_tr|A0A9D4WN68|A0A9D4WN68_PEA	1	878.4782	2327.8	9419	14371	2
0.0000	H095349_1p_Ionopticks17_PM6_PRC-6191_Weiland_TMT_1.14372.14372.3	0.976	8/36	K.n[305.21]EAHDQQQQHR.P	tr|A0A9D4ZVI7|A0A9D4ZVI7_PEA,tr|A0A9D4ZWN8|A0A9D4ZWN8_PEA	2	1579.7776	2327.9	9420	14372	3
0.0000	H095349_1p_Ionopticks17_PM6_PRC-6191_Weiland_TMT_1.14373.14373.3	0.411	9/32	K.n[305.21]C[160.03]NPGHMC[160.03]QK[432.30].I	DECOY_tr|A0A9D4XGU6|A0A9D4XGU6_PEA_UNMAPPED	0	1738.8562	2328.0	9421	14373	3
0.0000	H095349_1p_Ionopticks17_PM6_PRC-6191_Weiland_TMT_1.14374.14374.5	0.479	6/84	R.n[305.21]ATYNLNTFSSHHLLR.V	DECOY_tr|A0A9D4XIP2|A0A9D4XIP2_PEA_UNMAPPED	0	2077.1029	2328.2	9422	14374	5
0	H095349_1p_Ionopticks17_PM6_PRC-6191_Weiland_TMT_1.14375.14375.2	4.95	3/8	K.n[305.21]DC[160.03]GAK[432.30].K	tr|A0A9D5B9E6|A0A9D5B9E6_PEA	1	1157.6359	2328.3	9423	14375	2
0.0000	H095349_1p_Ionopticks17_PM6_PRC-6191_Weiland_TMT_1.14376.14376.2	0.361	4/16	R.n[305.21]NGAVSNTRR.T	DECOY_tr|A0A9D4XI59|A0A9D4XI59_PEA_UNMAPPED	0	1277.7124	2328.4	9424	14376	2
0.0000	H095349_1p_Ionopticks17_PM6_PRC-6191_Weiland_TMT_1.14376.14376.3	8.1	3/44	R.n[305.21]NMSVIAHVDHGK[432.30].S	tr|A0A9D4W256|A0A9D4W256_PEA,tr|A0A9D5BB68|A0A9D5BB68_PEA,tr|A0A9D5BB72|A0A9D5BB72_PEA	3	1915.0594	2328.4	9425	14376	3
0.0000	H095349_1p_Ionopticks17_PM6_PRC-6191_Weiland_TMT_1.14377.14377.2	6.15	4/12	R.n[305.21]NFIRASR.L	tr|A0A9D4YJN7|A0A9D4YJN7_PEA	1	1166.6844	2328.6	9426	14377	2
0.0000	H095349_1p_Ionopticks17_PM6_PRC-6191_Weiland_TMT_1.14377.14377.3	3.79	3/36	K.n[305.21]LEVLK[432.30]EPTGR.E	tr|A0A9D4W825|A0A9D4W825_PEA	1	1749.0645	2328.6	9427	14377	3
0.0000	H095349_1p_Ionopticks17_PM6_PRC-6191_Weiland_TMT_1.14378.14378.2	80.8	2/16	K.n[305.21]DC[160.03]DEIPDGR.C	DECOY_tr|A0A9D5A0W1|A0A9D5A0W1_PEA_UNMAPPED	0	1379.6311	2328.7	9428	14378	2
0	H095349_1p_Ionopticks17_PM6_PRC-6191_Weiland_TMT_1.14379.14379.2	7.44	3/8	K.n[305.21]MM[147.04]AGK[432.30].V	tr|A0A9D4VQI8|A0A9D4VQI8_PEA	1	1160.6542	2328.8	9429	14379	2
0.0000	H095349_1p_Ionopticks17_PM6_PRC-6191_Weiland_TMT_1.14379.14379.3	5.96	8/32	R.n[305.21]RC[160.03]SHC[160.03]GVQK[432.30].T	tr|A0A9D4XDW7|A0A9D4XDW7_PEA,tr|A0A9D4YJK6|A0A9D4YJK6_PEA,tr|A0A9D5BCX6|A0A9D5BCX6_PEA	3	1738.9215	2328.8	9430	14379	3
0.0000	H095349_1p_Ionopticks17_PM6_PRC-6191_Weiland_TMT_1.14381.14381.2	23.8	2/18	K.n[305.21]SFILIGLLIR.M	DECOY_tr|A0A9D5BG54|A0A9D5BG54_PEA_UNMAPPED	0	1447.9451	2329.1	9431	14381	2
0.0001	H095349_1p_Ionopticks17_PM6_PRC-6191_Weiland_TMT_1.14381.14381.3	1.75	4/60	K.n[305.21]MDSSSVTDMWESHDSR.L	tr|A0A9D5AP81|A0A9D5AP81_PEA	1	2172.9376	2329.1	9432	14381	3
0	H095349_1p_Ionopticks17_PM6_PRC-6191_Weiland_TMT_1.14382.14382.2	25.4	3/8	R.n[305.21]PGGNR.E	tr|A0A9D4WBT8|A0A9D4WBT8_PEA	1	803.4574	2329.3	9433	14382	2
0.0000	H095349_1p_Ionopticks17_PM6_PRC-6191_Weiland_TMT_1.14382.14382.3	2.58	5/28	K.n[305.21]VGVPVYNR.G	DECOY_tr|A0A9D5BEQ7|A0A9D5BEQ7_PEA_UNMAPPED	0	1206.7045	2329.3	9434	14382	3
0.0104	H095349_1p_Ionopticks17_PM6_PRC-6191_Weiland_TMT_1.14383.14383.3	1.98	9/28	K.n[305.21]VGEEAGK[432.30]R.R	tr|A0A9D4XYF2|A0A9D4XYF2_PEA,tr|A0A9D4Y2M3|A0A9D4Y2M3_PEA,tr|A0A9D5B145|A0A9D5B145_PEA,tr|A0A9D5B548|A0A9D5B548_PEA	4	1452.8545	2329.4	9435	14383	3
0	H095349_1p_Ionopticks17_PM6_PRC-6191_Weiland_TMT_1.14384.14384.2	0.276	7/8	R.n[305.21]QVGQR.L	tr|A0A9D4WIK2|A0A9D4WIK2_PEA	1	890.5258	2329.5	9436	14384	2
0.0000	H095349_1p_Ionopticks17_PM6_PRC-6191_Weiland_TMT_1.14385.14385.2	2.94	8/14	K.n[305.21]VGEEAGK[432.30]R.R	tr|A0A9D4XYF2|A0A9D4XYF2_PEA,tr|A0A9D4Y2M3|A0A9D4Y2M3_PEA,tr|A0A9D5B145|A0A9D5B145_PEA,tr|A0A9D5B548|A0A9D5B548_PEA	4	1452.8545	2329.7	9437	14385	2
0	H095349_1p_Ionopticks17_PM6_PRC-6191_Weiland_TMT_1.14386.14386.2	2.72	6/6	R.n[305.21]VANR.S	tr|A0A9D4VVA5|A0A9D4VVA5_PEA	1	762.4672	2329.8	9438	14386	2
0	H095349_1p_Ionopticks17_PM6_PRC-6191_Weiland_TMT_1.14387.14387.2	0.125	9/10	R.n[305.21]EGSEPR.Q	DECOY_tr|A0A9D4X7D9|A0A9D4X7D9_PEA	1	977.5102	2330.0	9439	14387	2
0.0000	H095349_1p_Ionopticks17_PM6_PRC-6191_Weiland_TMT_1.14388.14388.4	39.1	8/78	R.n[305.21]HETDLM[147.04]SEM[147.04]EEYSR.E	DECOY_tr|A0A9D4WBE8|A0A9D4WBE8_PEA_UNMAPPED	0	2091.9049	2330.1	9440	14388	4
0.4694	H095349_1p_Ionopticks17_PM6_PRC-6191_Weiland_TMT_1.14389.14389.3	0.122	5/28	R.n[305.21]AAEAAQK[432.30]R.Q	tr|A0A9D4W1F5|A0A9D4W1F5_PEA	1	1451.8705	2330.2	9441	14389	3
0	H095349_1p_Ionopticks17_PM6_PRC-6191_Weiland_TMT_1.14390.14390.2	183	3/6	-.n[305.21]MM[147.04]GR.C	tr|A0A9D4W7K2|A0A9D4W7K2_PEA	1	813.4161	2330.4	9442	14390	2
0.0000	H095349_1p_Ionopticks17_PM6_PRC-6191_Weiland_TMT_1.14390.14390.3	5.64	4/24	R.n[305.21]WNGERTR.A	tr|A0A9D4WPC2|A0A9D4WPC2_PEA	1	1221.6539	2330.4	9443	14390	3
0	H095349_1p_Ionopticks17_PM6_PRC-6191_Weiland_TMT_1.14391.14391.2	64.5	3/10	R.n[305.21]M[147.04]GNGYR.V	tr|A0A9D4ZWL9|A0A9D4ZWL9_PEA	1	1016.5033	2330.5	9444	14391	2
0.0000	H095349_1p_Ionopticks17_PM6_PRC-6191_Weiland_TMT_1.14391.14391.3	3.4	4/40	K.n[305.21]AM[147.04]TSNSVMHAR.S	tr|A0A9D4YCU8|A0A9D4YCU8_PEA	1	1523.7509	2330.5	9445	14391	3
0.0000	H095349_1p_Ionopticks17_PM6_PRC-6191_Weiland_TMT_1.14392.14392.3	999	1/28	R.n[305.21]VRPLLVLR.E	DECOY_tr|A0A9D4YG77|A0A9D4YG77_PEA_UNMAPPED	0	1268.8617	2330.6	9446	14392	3
0	H095349_1p_Ionopticks17_PM6_PRC-6191_Weiland_TMT_1.14394.14394.2	57.3	2/6	R.n[305.21]ASMR.S	tr|A0A9D4YDS5|A0A9D4YDS5_PEA	1	767.4284	2330.9	9447	14394	2
0	H095349_1p_Ionopticks17_PM6_PRC-6191_Weiland_TMT_1.14395.14395.2	240	3/8	R.n[305.21]ATTQR.L	tr|A0A9D4XX59|A0A9D4XX59_PEA	1	879.5098	2331.1	9448	14395	2
0.8752	H095349_1p_Ionopticks17_PM6_PRC-6191_Weiland_TMT_1.14395.14395.3	2.68e-05	12/32	K.n[305.21]AHRGPVVQR.D	tr|A0A9D4YG61|A0A9D4YG61_PEA,tr|A0A9D4YJV0|A0A9D4YJV0_PEA,tr|A0A9D5BCZ9|A0A9D5BCZ9_PEA	3	1322.7855	2331.1	9449	14395	3
0	H095349_1p_Ionopticks17_PM6_PRC-6191_Weiland_TMT_1.14396.14396.2	6.25	4/6	K.n[305.21]GGYR.N	tr|A0A9D4VZX6|A0A9D4VZX6_PEA	1	755.4250	2331.2	9450	14396	2
0	H095349_1p_Ionopticks17_PM6_PRC-6191_Weiland_TMT_1.14398.14398.2	128	2/8	R.n[305.21]ALDPR.R	DECOY_tr|A0A9D5AR11|A0A9D5AR11_PEA	1	874.5197	2331.5	9451	14398	2
0.0000	H095349_1p_Ionopticks17_PM6_PRC-6191_Weiland_TMT_1.14399.14399.3	0.587	9/28	K.n[305.21]EFSEDIYR.R	DECOY_tr|A0A9D5AZ12|A0A9D5AZ12_PEA_UNMAPPED	0	1361.6787	2331.6	9452	14399	3
0	H095349_1p_Ionopticks17_PM6_PRC-6191_Weiland_TMT_1.14400.14400.2	0.241	5/6	R.n[305.21]THIR.L	tr|A0A9D4VJW2|A0A9D4VJW2_PEA	1	829.5094	2331.7	9453	14400	2
0.0000	H095349_1p_Ionopticks17_PM6_PRC-6191_Weiland_TMT_1.14401.14401.3	1.37	10/36	R.n[305.21]PEEPMEGRAR.A	DECOY_tr|A0A9D4XMP5|A0A9D4XMP5_PEA_UNMAPPED	0	1474.7523	2331.9	9454	14401	3
0	H095349_1p_Ionopticks17_PM6_PRC-6191_Weiland_TMT_1.14402.14402.2	21.3	3/10	K.n[305.21]NSPTPR.R	tr|A0A9D4XX55|A0A9D4XX55_PEA	1	974.5469	2332.0	9455	14402	2
0.0038	H095349_1p_Ionopticks17_PM6_PRC-6191_Weiland_TMT_1.14402.14402.3	2.36	3/36	K.n[305.21]SQVIQDELAR.L	tr|A0A9D4ZZ61|A0A9D4ZZ61_PEA	1	1461.8112	2332.0	9456	14402	3
0	H095349_1p_Ionopticks17_PM6_PRC-6191_Weiland_TMT_1.14403.14403.2	5.93	3/8	K.n[305.21]EAFFR.R	DECOY_tr|A0A9D4VHT1|A0A9D4VHT1_PEA	1	972.5353	2332.1	9457	14403	2
0.0004	H095349_1p_Ionopticks17_PM6_PRC-6191_Weiland_TMT_1.14403.14403.3	2.63	4/32	R.n[305.21]DHAVM[147.04]VRRR.G	tr|A0A9D5BCA3|A0A9D5BCA3_PEA	1	1458.8162	2332.1	9458	14403	3
0	H095349_1p_Ionopticks17_PM6_PRC-6191_Weiland_TMT_1.14404.14404.2	41.9	2/10	-.n[305.21]GVADM[147.04]R.E	DECOY_tr|A0A9D5A1X4|A0A9D5A1X4_PEA	1	967.5081	2332.3	9459	14404	2
0.0002	H095349_1p_Ionopticks17_PM6_PRC-6191_Weiland_TMT_1.14404.14404.3	1.06	4/32	K.n[305.21]DRAAC[160.03]ERIR.T	tr|A0A9D4WAC8|A0A9D4WAC8_PEA,tr|A0A9D4WAC9|A0A9D4WAC9_PEA,tr|A0A9D4WAF2|A0A9D4WAF2_PEA	3	1449.7795	2332.3	9460	14404	3
0	H095349_1p_Ionopticks17_PM6_PRC-6191_Weiland_TMT_1.14405.14405.2	14.1	3/10	-.n[305.21]AAMAM[147.04]R.K	DECOY_tr|A0A9D4VR49|A0A9D4VR49_PEA	1	969.5060	2332.4	9461	14405	2
0.0000	H095349_1p_Ionopticks17_PM6_PRC-6191_Weiland_TMT_1.14405.14405.3	6.88	4/36	R.n[305.21]LC[160.03]AAYLQASR.A	tr|A0A9D4XGK0|A0A9D4XGK0_PEA	1	1455.7828	2332.4	9462	14405	3
0	H095349_1p_Ionopticks17_PM6_PRC-6191_Weiland_TMT_1.14407.14407.2	0.0266	7/10	R.n[305.21]NNEVQR.Y	tr|A0A9D5ACP5|A0A9D5ACP5_PEA	1	1062.5742	2332.7	9463	14407	2
0.9486	H095349_1p_Ionopticks17_PM6_PRC-6191_Weiland_TMT_1.14409.14409.2	0.00353	14/16	K.n[305.21]AHRGPVVQR.D	tr|A0A9D4YG61|A0A9D4YG61_PEA,tr|A0A9D4YJV0|A0A9D4YJV0_PEA,tr|A0A9D5BCZ9|A0A9D5BCZ9_PEA	3	1322.7855	2333.0	9464	14409	2
0.0000	H095349_1p_Ionopticks17_PM6_PRC-6191_Weiland_TMT_1.14410.14410.3	6.38	4/36	R.n[305.21]GGHALEVRLR.S	DECOY_tr|A0A9D4WAN4|A0A9D4WAN4_PEA_UNMAPPED	0	1410.8380	2333.1	9465	14410	3
0	H095349_1p_Ionopticks17_PM6_PRC-6191_Weiland_TMT_1.14411.14411.2	72.2	4/6	R.n[305.21]M[147.04]DVR.N	tr|A0A9D4VHX1|A0A9D4VHX1_PEA	1	839.4495	2333.3	9466	14411	2
0.9656	H095349_1p_Ionopticks17_PM6_PRC-6191_Weiland_TMT_1.14412.14412.3	0.00113	13/32	K.n[305.21]AHRGPVVQR.D	tr|A0A9D4YG61|A0A9D4YG61_PEA,tr|A0A9D4YJV0|A0A9D4YJV0_PEA,tr|A0A9D5BCZ9|A0A9D5BCZ9_PEA	3	1322.7855	2333.4	9467	14412	3
0.0000	H095349_1p_Ionopticks17_PM6_PRC-6191_Weiland_TMT_1.14413.14413.2	0.289	6/16	K.n[305.21]EDDVPEQAR.L	DECOY_tr|A0A9D4X9S3|A0A9D4X9S3_PEA_UNMAPPED	0	1361.6747	2333.5	9468	14413	2
0.0000	H095349_1p_Ionopticks17_PM6_PRC-6191_Weiland_TMT_1.14416.14416.2	10.4	3/12	K.n[305.21]QRVQIAR.A	tr|A0A9D4WTZ5|A0A9D4WTZ5_PEA,tr|A0A9D4WU17|A0A9D4WU17_PEA,tr|A0A9D4WW95|A0A9D4WW95_PEA,tr|A0A9D4ZUH8|A0A9D4ZUH8_PEA,tr|A0A9D5A757|A0A9D5A757_PEA,tr|A0A9D5AA40|A0A9D5AA40_PEA,tr|A0A9D5AF01|A0A9D5AF01_PEA,tr|A0A9D5AHW6|A0A9D5AHW6_PEA,tr|A0A9D5AIF7|A0A9D5AIF7_PEA,tr|A0A9D5AIX8|A0A9D5AIX8_PEA,tr|A0A9D5AKJ3|A0A9D5AKJ3_PEA,tr|A0A9D5B187|A0A9D5B187_PEA,tr|A0A9D4WWR5|A0A9D4WWR5_PEA,tr|A0A9D5A9C9|A0A9D5A9C9_PEA,tr|A0A9D5AIY0|A0A9D5AIY0_PEA,tr|A0A9D5AIY3|A0A9D5AIY3_PEA	16	1173.7266	2333.9	9469	14416	2
0.0115	H095349_1p_Ionopticks17_PM6_PRC-6191_Weiland_TMT_1.14416.14416.3	2.23	3/36	R.n[305.21]RQLLK[432.30]SSGLR.P	tr|A0A9D4X523|A0A9D4X523_PEA	1	1765.1182	2333.9	9470	14416	3
0.0000	H095349_1p_Ionopticks17_PM6_PRC-6191_Weiland_TMT_1.14417.14417.2	0.357	8/12	K.n[305.21]GGEVAGR.G	DECOY_tr|A0A9D4XVT9|A0A9D4XVT9_PEA_UNMAPPED	0	948.5313	2334.1	9471	14417	2
0	H095349_1p_Ionopticks17_PM6_PRC-6191_Weiland_TMT_1.14418.14418.2	66.8	2/6	R.n[305.21]AVHR.G	tr|A0A9D5B7G7|A0A9D5B7G7_PEA	1	785.4832	2334.2	9472	14418	2
0.0700	H095349_1p_Ionopticks17_PM6_PRC-6191_Weiland_TMT_1.14418.14418.3	1.7	4/24	R.n[305.21]IIPPFHR.K	tr|A0A9D4VJ44|A0A9D4VJ44_PEA,tr|A0A9D5BDX5|A0A9D5BDX5_PEA	2	1182.7198	2334.2	9473	14418	3
0.0001	H095349_1p_Ionopticks17_PM6_PRC-6191_Weiland_TMT_1.14420.14420.3	2.08	4/40	R.n[305.21]ESSGGTGSGSR.R	tr|A0A9D5B303|A0A9D5B303_PEA	1	1284.6230	2334.5	9474	14420	3
0	H095349_1p_Ionopticks17_PM6_PRC-6191_Weiland_TMT_1.14421.14421.2	0.0339	4/8	R.n[305.21]YVPPR.H	tr|A0A9D4YAI1|A0A9D4YAI1_PEA	1	934.5560	2334.6	9475	14421	2
0	H095349_1p_Ionopticks17_PM6_PRC-6191_Weiland_TMT_1.14421.14421.3	6.17	4/20	R.n[305.21]YGDK[432.30]RR.R	tr|A0A9D4VVH6|A0A9D4VVH6_PEA	1	1401.8337	2334.6	9476	14421	3
0.0000	H095349_1p_Ionopticks17_PM6_PRC-6191_Weiland_TMT_1.14422.14422.4	10.2	5/66	R.n[305.21]HNFC[160.03]AEMSTTQR.S	tr|A0A9D4XG35|A0A9D4XG35_PEA	1	1784.8258	2334.8	9477	14422	4
0.9836	H095349_1p_Ionopticks17_PM6_PRC-6191_Weiland_TMT_1.14423.14423.3	0.000287	14/40	R.n[305.21]DRGYGGGGGDR.Y	tr|A0A9D4VS97|A0A9D4VS97_PEA,tr|A0A9D4VTL5|A0A9D4VTL5_PEA	2	1369.6659	2334.9	9478	14423	3
0.0000	H095349_1p_Ionopticks17_PM6_PRC-6191_Weiland_TMT_1.14424.14424.3	8.5	6/44	K.n[305.21]C[160.03]GNSGHDM[147.04]FLC[160.03]R.N	tr|A0A9D4YEK3|A0A9D4YEK3_PEA	1	1772.7717	2335.0	9479	14424	3
0.0000	H095349_1p_Ionopticks17_PM6_PRC-6191_Weiland_TMT_1.14425.14425.2	0.0152	6/16	K.n[305.21]C[160.03]NPGHMC[160.03]QK[432.30].I	DECOY_tr|A0A9D4XGU6|A0A9D4XGU6_PEA_UNMAPPED	0	1738.8562	2335.2	9480	14425	2
0	H095349_1p_Ionopticks17_PM6_PRC-6191_Weiland_TMT_1.14426.14426.2	7.15	7/10	K.n[305.21]REEK[432.30]SR.N	DECOY_tr|A0A9D5AD89|A0A9D5AD89_PEA	1	1411.8392	2335.3	9481	14426	2
0	H095349_1p_Ionopticks17_PM6_PRC-6191_Weiland_TMT_1.14427.14427.2	40.2	2/10	R.n[305.21]NC[160.03]DMDR.D	tr|A0A9D5B120|A0A9D5B120_PEA	1	1113.4867	2335.4	9482	14427	2
0.0000	H095349_1p_Ionopticks17_PM6_PRC-6191_Weiland_TMT_1.14428.14428.2	6.91	3/12	R.n[305.21]GDGIGSR.R	DECOY_tr|A0A9D5BPQ6|A0A9D5BPQ6_PEA_UNMAPPED	0	964.5262	2335.6	9483	14428	2
0.0000	H095349_1p_Ionopticks17_PM6_PRC-6191_Weiland_TMT_1.14428.14428.3	6.52	4/36	R.n[305.21]GEQISIDLDR.D	DECOY_tr|A0A9D4VTQ3|A0A9D4VTQ3_PEA_UNMAPPED	0	1448.7795	2335.6	9484	14428	3
0.0000	H095349_1p_Ionopticks17_PM6_PRC-6191_Weiland_TMT_1.14429.14429.5	2.73	6/84	R.n[305.21]GRTEPSVIPVWERER.L	tr|A0A9D5AEE8|A0A9D5AEE8_PEA,tr|A0A9D5AI51|A0A9D5AI51_PEA	2	2114.1557	2335.7	9485	14429	5
0.0000	H095349_1p_Ionopticks17_PM6_PRC-6191_Weiland_TMT_1.14430.14430.3	1.61	6/28	K.n[305.21]C[160.03]LREVLAR.A	DECOY_tr|A0A9D4X7D2|A0A9D4X7D2_PEA_UNMAPPED	0	1319.7668	2335.9	9486	14430	3
0	H095349_1p_Ionopticks17_PM6_PRC-6191_Weiland_TMT_1.14431.14431.3	434	2/12	K.n[305.21]AK[432.30]RR.A	tr|A0A9D4VPX9|A0A9D4VPX9_PEA	1	1137.7591	2336.0	9487	14431	3
0	H095349_1p_Ionopticks17_PM6_PRC-6191_Weiland_TMT_1.14433.14433.2	13.1	4/8	K.n[305.21]VGGNR.L	tr|A0A9D4W4F1|A0A9D4W4F1_PEA	1	805.4730	2336.3	9488	14433	2
0	H095349_1p_Ionopticks17_PM6_PRC-6191_Weiland_TMT_1.14434.14434.2	1.74	5/10	K.n[305.21]C[160.03]VYPSR.L	DECOY_tr|A0A9D4WIP2|A0A9D4WIP2_PEA	1	1084.5660	2336.4	9489	14434	2
0	H095349_1p_Ionopticks17_PM6_PRC-6191_Weiland_TMT_1.14435.14435.2	90.5	5/6	R.n[305.21]PEER.Q	tr|A0A9D4W4Q8|A0A9D4W4Q8_PEA	1	833.4567	2336.6	9490	14435	2
0.0000	H095349_1p_Ionopticks17_PM6_PRC-6191_Weiland_TMT_1.14436.14436.3	46.5	6/32	K.n[305.21]WQYVC[160.03]SPDR.L	DECOY_tr|A0A9D4X5E8|A0A9D4X5E8_PEA_UNMAPPED	0	1513.7308	2336.7	9491	14436	3
0.0000	H095349_1p_Ionopticks17_PM6_PRC-6191_Weiland_TMT_1.14437.14437.3	29.7	4/56	K.n[305.21]GVM[147.04]SWNESAESC[160.03]VC[160.03]R.H	DECOY_tr|A0A9D4XF81|A0A9D4XF81_PEA_UNMAPPED	0	2090.9144	2336.8	9492	14437	3
0.8997	H095349_1p_Ionopticks17_PM6_PRC-6191_Weiland_TMT_1.14438.14438.3	0.0263	11/28	R.n[305.21]RATNVSAR.L	tr|A0A068LJH6|A0A068LJH6_PEA	1	1177.6852	2337.0	9493	14438	3
0	H095349_1p_Ionopticks17_PM6_PRC-6191_Weiland_TMT_1.14439.14439.2	42.5	3/8	K.n[305.21]SLLER.A	tr|A0A9D4WAS1|A0A9D4WAS1_PEA	1	920.5615	2337.1	9494	14439	2
0.0000	H095349_1p_Ionopticks17_PM6_PRC-6191_Weiland_TMT_1.14440.14440.3	3.79	7/44	K.n[305.21]LC[160.03]EESGDIQFQR.K	DECOY_tr|A0A9D4W943|A0A9D4W943_PEA_UNMAPPED	0	1784.8687	2337.2	9495	14440	3
0.0000	H095349_1p_Ionopticks17_PM6_PRC-6191_Weiland_TMT_1.14441.14441.2	22.5	3/14	K.n[305.21]GINVIVGR.G	DECOY_tr|A0A9D4X3B8|A0A9D4X3B8_PEA_UNMAPPED	0	1130.7096	2337.4	9496	14441	2
0.0000	H095349_1p_Ionopticks17_PM6_PRC-6191_Weiland_TMT_1.14441.14441.3	4.5	3/32	K.n[305.21]FLSLAK[432.30]VRR.N	DECOY_tr|A0A9D4WRH6|A0A9D4WRH6_PEA_UNMAPPED	0	1697.0960	2337.4	9497	14441	3
0.0000	H095349_1p_Ionopticks17_PM6_PRC-6191_Weiland_TMT_1.14442.14442.2	5.05	2/12	K.n[305.21]YVVNLVR.S	DECOY_tr|A0A9D5BMG7|A0A9D5BMG7_PEA_UNMAPPED	0	1165.7143	2337.5	9498	14442	2
0.0000	H095349_1p_Ionopticks17_PM6_PRC-6191_Weiland_TMT_1.14442.14442.3	3.55	3/36	K.n[305.21]SILVK[432.30]VRDGR.K	tr|A0A9D5BCR6|A0A9D5BCR6_PEA	1	1750.1073	2337.5	9499	14442	3
0.0000	H095349_1p_Ionopticks17_PM6_PRC-6191_Weiland_TMT_1.14443.14443.3	41	3/44	-.n[305.21]GGGAANESTGMR.G	DECOY_tr|A0A9D4YNM7|A0A9D4YNM7_PEA_UNMAPPED	0	1410.6846	2337.6	9500	14443	3
0.9918	H095349_1p_Ionopticks17_PM6_PRC-6191_Weiland_TMT_1.14444.14444.3	0.000255	12/24	R.n[305.21]REDPEER.A	tr|A0A9D5ACP5|A0A9D5ACP5_PEA,tr|Q9M3X6|Q9M3X6_PEA	2	1233.6274	2337.8	9501	14444	3
0.0000	H095349_1p_Ionopticks17_PM6_PRC-6191_Weiland_TMT_1.14446.14446.2	3.73	5/12	K.n[305.21]NNTGGHR.S	DECOY_tr|A0A9D4Y835|A0A9D4Y835_PEA_UNMAPPED	0	1058.5541	2338.1	9502	14446	2
0	H095349_1p_Ionopticks17_PM6_PRC-6191_Weiland_TMT_1.14447.14447.2	17.1	4/10	R.n[305.21]GNDDPR.I	DECOY_tr|A0A9D5AB44|A0A9D5AB44_PEA	1	976.4898	2338.2	9503	14447	2
0.0005	H095349_1p_Ionopticks17_PM6_PRC-6191_Weiland_TMT_1.14447.14447.3	0.11	6/36	K.n[305.21]EGSETLQIER.P	tr|A0A9D4XXD6|A0A9D4XXD6_PEA	1	1464.7744	2338.2	9504	14447	3
0.0000	H095349_1p_Ionopticks17_PM6_PRC-6191_Weiland_TMT_1.14448.14448.2	999	1/16	R.n[305.21]EGMC[160.03]FM[147.04]M[147.04]DR.G	tr|A0A9D4VPP8|A0A9D4VPP8_PEA,tr|A0A9D4W731|A0A9D4W731_PEA,tr|A0A9D4W734|A0A9D4W734_PEA	3	1511.6201	2338.3	9505	14448	2
0.4931	H095349_1p_Ionopticks17_PM6_PRC-6191_Weiland_TMT_1.14449.14449.2	0.162	6/12	R.n[305.21]TEPNGTR.V	tr|A0A9D4X3C7|A0A9D4X3C7_PEA	1	1077.5739	2338.5	9506	14449	2
0.0009	H095349_1p_Ionopticks17_PM6_PRC-6191_Weiland_TMT_1.14450.14450.4	0.955	11/72	R.n[305.21]AGSAASLSTLVNR.L	tr|A0A9D4XDJ3|A0A9D4XDJ3_PEA,tr|A0A9D4XFA3|A0A9D4XFA3_PEA	2	1549.8748	2338.6	9507	14450	4
0.0000	H095349_1p_Ionopticks17_PM6_PRC-6191_Weiland_TMT_1.14451.14451.4	2.1	6/54	R.n[305.21]ETRITNRYLR.D	tr|A0A9D4VX22|A0A9D4VX22_PEA	1	1624.9333	2338.8	9508	14451	4
0.6052	H095349_1p_Ionopticks17_PM6_PRC-6191_Weiland_TMT_1.14452.14452.2	0.477	9/14	R.n[305.21]RATNVSAR.L	tr|A0A068LJH6|A0A068LJH6_PEA	1	1177.6852	2338.9	9509	14452	2
0.0000	H095349_1p_Ionopticks17_PM6_PRC-6191_Weiland_TMT_1.14453.14453.3	7.62	6/48	R.n[305.21]GGSGGGGGGM[147.04]RSR.V	tr|A0A9D4VPH3|A0A9D4VPH3_PEA	1	1411.6910	2339.0	9510	14453	3
0.0000	H095349_1p_Ionopticks17_PM6_PRC-6191_Weiland_TMT_1.14454.14454.2	3.94	2/12	-.n[305.21]MAEEGYR.V	tr|A0A9D5B4J1|A0A9D5B4J1_PEA	1	1158.5664	2339.2	9511	14454	2
0.0000	H095349_1p_Ionopticks17_PM6_PRC-6191_Weiland_TMT_1.14454.14454.3	7.21	4/48	K.n[305.21]GDGAPRDISQM[147.04]DR.G	tr|A0A9D4WVA3|A0A9D4WVA3_PEA,tr|A0A9D4WWD7|A0A9D4WWD7_PEA,tr|A0A9D4WWP4|A0A9D4WWP4_PEA	3	1736.8436	2339.2	9512	14454	3
0.0027	H095349_1p_Ionopticks17_PM6_PRC-6191_Weiland_TMT_1.14455.14455.2	1.47	5/12	K.n[305.21]NGGQPER.K	tr|A0A9D4XA88|A0A9D4XA88_PEA	1	1060.5586	2339.3	9513	14455	2
0.0001	H095349_1p_Ionopticks17_PM6_PRC-6191_Weiland_TMT_1.14455.14455.3	0.451	6/40	K.n[305.21]PMNLSDDIVQR.V	tr|A0A9D4YP50|A0A9D4YP50_PEA,tr|A0A9D4YIX6|A0A9D4YIX6_PEA,tr|A0A9D4YL52|A0A9D4YL52_PEA,tr|A0A9D4YL91|A0A9D4YL91_PEA	4	1590.8360	2339.3	9514	14455	3
0	H095349_1p_Ionopticks17_PM6_PRC-6191_Weiland_TMT_1.14457.14457.2	494	2/8	K.n[305.21]ESC[160.03]SR.G	tr|A0A9D4VH83|A0A9D4VH83_PEA	1	941.4561	2339.6	9515	14457	2
0.0000	H095349_1p_Ionopticks17_PM6_PRC-6191_Weiland_TMT_1.14457.14457.3	17.3	4/36	K.n[305.21]VC[160.03]GGSWNSSR.N	DECOY_tr|A0A9D4WY95|A0A9D4WY95_PEA_UNMAPPED	0	1412.6791	2339.6	9516	14457	3
0	H095349_1p_Ionopticks17_PM6_PRC-6191_Weiland_TMT_1.14459.14459.2	0.927	5/6	R.n[305.21]HIAR.T	tr|A0A9D4WGQ0|A0A9D4WGQ0_PEA	1	799.4989	2339.9	9517	14459	2
0	H095349_1p_Ionopticks17_PM6_PRC-6191_Weiland_TMT_1.14460.14460.2	1.13	3/10	K.n[305.21]RGHLLR.F	tr|A0A9D5B7T8|A0A9D5B7T8_PEA	1	1054.6684	2340.0	9518	14460	2
0	H095349_1p_Ionopticks17_PM6_PRC-6191_Weiland_TMT_1.14461.14461.2	1.11	9/10	K.n[305.21]SSEGVR.V	tr|A0A9D5A072|A0A9D5A072_PEA	1	937.5153	2340.1	9519	14461	2
0.0000	H095349_1p_Ionopticks17_PM6_PRC-6191_Weiland_TMT_1.14462.14462.4	1.05	10/102	R.n[305.21]NGGGGGAGGASNGDVVSR.P	DECOY_tr|A0A9D5AAZ5|A0A9D5AAZ5_PEA_UNMAPPED	0	1791.8784	2340.3	9520	14462	4
0	H095349_1p_Ionopticks17_PM6_PRC-6191_Weiland_TMT_1.14463.14463.2	8.03	4/10	R.n[305.21]EMC[160.03]EAR.L	DECOY_tr|A0A9D4VNV0|A0A9D4VNV0_PEA	1	1098.5122	2340.4	9521	14463	2
0	H095349_1p_Ionopticks17_PM6_PRC-6191_Weiland_TMT_1.14464.14464.2	87.4	6/8	K.n[305.21]RLAGR.T	tr|A0A9D5ARS4|A0A9D5ARS4_PEA	1	875.5625	2340.5	9522	14464	2
0	H095349_1p_Ionopticks17_PM6_PRC-6191_Weiland_TMT_1.14465.14465.2	6.24	4/10	K.n[305.21]NEVSPP.-	DECOY_tr|A0A9D4VLL4|A0A9D4VLL4_PEA	1	945.5092	2340.7	9523	14465	2
0.0000	H095349_1p_Ionopticks17_PM6_PRC-6191_Weiland_TMT_1.14466.14466.3	1.76	7/28	R.n[305.21]QSALFHLR.R	DECOY_tr|A0A9D4YEN6|A0A9D4YEN6_PEA_UNMAPPED	0	1274.7419	2340.8	9524	14466	3
0	H095349_1p_Ionopticks17_PM6_PRC-6191_Weiland_TMT_1.14467.14467.2	1.61	4/10	R.n[305.21]EQETTR.L	tr|A0A9D4YJR3|A0A9D4YJR3_PEA	1	1066.5579	2340.9	9525	14467	2
0	H095349_1p_Ionopticks17_PM6_PRC-6191_Weiland_TMT_1.14469.14469.2	4.35	4/10	R.n[305.21]HQNVTR.L	tr|A0A9D4Y3L5|A0A9D4Y3L5_PEA	1	1057.5953	2341.2	9526	14469	2
0.8529	H095349_1p_Ionopticks17_PM6_PRC-6191_Weiland_TMT_1.14470.14470.2	0.0956	6/12	R.n[305.21]TGEEDC[160.03]R.T	tr|A0A9D4VQP5|A0A9D4VQP5_PEA	1	1169.5307	2341.3	9527	14470	2
0.0000	H095349_1p_Ionopticks17_PM6_PRC-6191_Weiland_TMT_1.14472.14472.3	1.33	6/32	K.n[305.21]C[160.03]NPGHMC[160.03]QK[432.30].I	DECOY_tr|A0A9D4XGU6|A0A9D4XGU6_PEA_UNMAPPED	0	1738.8562	2341.6	9528	14472	3
0	H095349_1p_Ionopticks17_PM6_PRC-6191_Weiland_TMT_1.14473.14473.2	28.5	5/8	R.n[305.21]GFAGR.V	DECOY_tr|A0A9D4VV13|A0A9D4VV13_PEA	1	810.4672	2341.8	9529	14473	2
0.0000	H095349_1p_Ionopticks17_PM6_PRC-6191_Weiland_TMT_1.14474.14474.2	14.5	4/16	R.n[305.21]NNEEDDDYR.C	tr|A0A9D4XS17|A0A9D4XS17_PEA	1	1472.6340	2341.9	9530	14474	2
0.0000	H095349_1p_Ionopticks17_PM6_PRC-6191_Weiland_TMT_1.14475.14475.3	11.8	5/40	K.n[305.21]QQEEIAM[147.04]ENNR.A	DECOY_tr|A0A9D4X5P2|A0A9D4X5P2_PEA_UNMAPPED	0	1680.8061	2342.1	9531	14475	3
0.0000	H095349_1p_Ionopticks17_PM6_PRC-6191_Weiland_TMT_1.14476.14476.3	999	1/24	R.n[305.21]C[160.03]PNC[160.03]C[160.03]SA.-	tr|A0A9D4XHH1|A0A9D4XHH1_PEA	1	1171.4744	2342.2	9532	14476	3
0.9997	H095349_1p_Ionopticks17_PM6_PRC-6191_Weiland_TMT_1.14477.14477.2	2.34e-06	11/12	R.n[305.21]AC[160.03]GTC[160.03]C[160.03]R.R	tr|A0A9D5A0G9|A0A9D5A0G9_PEA,tr|A0A9D5A287|A0A9D5A287_PEA,tr|A0A9D5A3D2|A0A9D5A3D2_PEA,tr|A0A9D5ACE6|A0A9D5ACE6_PEA	4	1187.5170	2342.3	9533	14477	2
0	H095349_1p_Ionopticks17_PM6_PRC-6191_Weiland_TMT_1.14478.14478.2	0.00114	8/10	R.n[305.21]SPQDER.G	tr|A0A9D4W4Y0|A0A9D4W4Y0_PEA	1	1034.5317	2342.5	9534	14478	2
0.9998	H095349_1p_Ionopticks17_PM6_PRC-6191_Weiland_TMT_1.14479.14479.2	5.22e-07	14/20	R.n[305.21]GSGGGGGGGYR.G	tr|A0A9D4WKH9|A0A9D4WKH9_PEA,tr|A0A9D5ABQ6|A0A9D5ABQ6_PEA,tr|A0A9D5AC37|A0A9D5AC37_PEA	3	1184.5858	2342.6	9535	14479	2
0.0001	H095349_1p_Ionopticks17_PM6_PRC-6191_Weiland_TMT_1.14479.14479.3	1.66	5/44	R.n[305.21]C[160.03]QFTVVGQEFTR.N	tr|A0A9D5B973|A0A9D5B973_PEA,tr|A0A9D5BCR9|A0A9D5BCR9_PEA	2	1774.8996	2342.6	9536	14479	3
0.9980	H095349_1p_Ionopticks17_PM6_PRC-6191_Weiland_TMT_1.14480.14480.2	7.82e-06	17/20	R.n[305.21]GSGGGGGGGYR.G	tr|A0A9D4WKH9|A0A9D4WKH9_PEA,tr|A0A9D5ABQ6|A0A9D5ABQ6_PEA,tr|A0A9D5AC37|A0A9D5AC37_PEA	3	1184.5858	2342.7	9537	14480	2
0	H095349_1p_Ionopticks17_PM6_PRC-6191_Weiland_TMT_1.14481.14481.2	122	3/10	R.n[305.21]GTPAGR.S	DECOY_tr|A0A9D5A5S3|A0A9D5A5S3_PEA	1	861.4993	2342.9	9538	14481	2
0.0000	H095349_1p_Ionopticks17_PM6_PRC-6191_Weiland_TMT_1.14482.14482.3	0.853	5/40	K.n[305.21]MNHWLVPRGGR.E	DECOY_tr|A0A9D5A8U6|A0A9D5A8U6_PEA_UNMAPPED	0	1625.8897	2343.0	9539	14482	3
0	H095349_1p_Ionopticks17_PM6_PRC-6191_Weiland_TMT_1.14485.14485.2	0.012	7/10	R.n[305.21]EGSEPR.Q	DECOY_tr|A0A9D4X7D9|A0A9D4X7D9_PEA	1	977.5102	2343.4	9540	14485	2
0.0000	H095349_1p_Ionopticks17_PM6_PRC-6191_Weiland_TMT_1.14486.14486.3	7.31	4/36	R.n[305.21]QLSDGVFLLR.N	DECOY_tr|A0A9D4W031|A0A9D4W031_PEA_UNMAPPED	0	1450.8468	2343.6	9541	14486	3
0.0000	H095349_1p_Ionopticks17_PM6_PRC-6191_Weiland_TMT_1.14487.14487.2	0.15	7/14	R.n[305.21]SSSSSFSR.S	DECOY_tr|A0A9D4YNJ5|A0A9D4YNJ5_PEA_UNMAPPED	0	1147.5794	2343.7	9542	14487	2
0.0000	H095349_1p_Ionopticks17_PM6_PRC-6191_Weiland_TMT_1.14488.14488.2	317	3/16	R.n[305.21]REEGSEMDR.G	DECOY_tr|A0A9D4WVD0|A0A9D4WVD0_PEA_UNMAPPED	0	1411.6686	2343.8	9543	14488	2
0	H095349_1p_Ionopticks17_PM6_PRC-6191_Weiland_TMT_1.14489.14489.2	2.26	3/10	K.n[305.21]ILHVGR.H	DECOY_tr|A0A9D4VN84|A0A9D4VN84_PEA	1	997.6357	2344.0	9544	14489	2
0.0000	H095349_1p_Ionopticks17_PM6_PRC-6191_Weiland_TMT_1.14490.14490.3	19.9	3/60	R.n[305.21]NDEDAMSTAGDSNHER.C	DECOY_tr|A0A9D4X434|A0A9D4X434_PEA_UNMAPPED	0	2051.8775	2344.1	9545	14490	3
0.0000	H095349_1p_Ionopticks17_PM6_PRC-6191_Weiland_TMT_1.14492.14492.5	2.04	7/78	-.n[305.21]M[147.04]M[147.04]K[432.30]PPGIIAQAIAR.V	tr|A0A9D4WSQ5|A0A9D4WSQ5_PEA	1	2136.2407	2344.4	9546	14492	5
0	H095349_1p_Ionopticks17_PM6_PRC-6191_Weiland_TMT_1.14493.14493.2	48.8	3/8	K.n[305.21]LK[432.30]GGR.T	tr|A0A9D4WMW4|A0A9D4WMW4_PEA	1	1137.7478	2344.5	9547	14493	2
0.0000	H095349_1p_Ionopticks17_PM6_PRC-6191_Weiland_TMT_1.14493.14493.3	5.94	4/36	R.n[305.21]IISK[432.30]IVTLGR.A	DECOY_tr|A0A9D4YGA4|A0A9D4YGA4_PEA_UNMAPPED	0	1707.1267	2344.5	9548	14493	3
0	H095349_1p_Ionopticks17_PM6_PRC-6191_Weiland_TMT_1.14494.14494.2	2.78	4/10	R.n[305.21]EGRGPR.A	tr|A0A9D5GVR6|A0A9D5GVR6_PEA	1	974.5582	2344.7	9549	14494	2
0.0000	H095349_1p_Ionopticks17_PM6_PRC-6191_Weiland_TMT_1.14494.14494.3	5.78	4/36	K.n[305.21]LC[160.03]TSRLPASR.A	tr|A0A9D4WZ68|A0A9D4WZ68_PEA,tr|A0A9D4WZV3|A0A9D4WZV3_PEA,tr|A0A9D4XEL9|A0A9D4XEL9_PEA,tr|A0A9D4ZZ99|A0A9D4ZZ99_PEA,tr|A0A9D5A929|A0A9D5A929_PEA,tr|A0A9D5AVP5|A0A9D5AVP5_PEA,tr|A0A9D5BL85|A0A9D5BL85_PEA,tr|A0A9D5GZD2|A0A9D5GZD2_PEA	8	1463.8203	2344.7	9550	14494	3
0	H095349_1p_Ionopticks17_PM6_PRC-6191_Weiland_TMT_1.14495.14495.2	436	2/6	-.n[305.21]MGSR.Y	tr|A0A9D4VHX8|A0A9D4VHX8_PEA	1	753.4128	2344.8	9551	14495	2
0.0010	H095349_1p_Ionopticks17_PM6_PRC-6191_Weiland_TMT_1.14495.14495.3	0.436	5/24	R.n[305.21]NLHSSNR.H	tr|A0A9D4YBF1|A0A9D4YBF1_PEA	1	1130.6117	2344.8	9552	14495	3
0.0000	H095349_1p_Ionopticks17_PM6_PRC-6191_Weiland_TMT_1.14496.14496.2	2.71	4/12	R.n[305.21]ARC[160.03]TGC[160.03]R.T	tr|A0A9D5B9N3|A0A9D5B9N3_PEA,tr|A0A9D5BBD1|A0A9D5BBD1_PEA	2	1183.5874	2344.9	9553	14496	2
0.0000	H095349_1p_Ionopticks17_PM6_PRC-6191_Weiland_TMT_1.14496.14496.3	5.85	4/32	K.n[305.21]SC[160.03]C[160.03]RK[432.30]SGC[160.03]R.L	tr|A0A9D5GX52|A0A9D5GX52_PEA	1	1777.8994	2344.9	9554	14496	3
0	H095349_1p_Ionopticks17_PM6_PRC-6191_Weiland_TMT_1.14498.14498.2	0.267	8/10	R.n[305.21]NNEVQR.Y	tr|A0A9D5ACP5|A0A9D5ACP5_PEA	1	1062.5742	2345.2	9555	14498	2
0	H095349_1p_Ionopticks17_PM6_PRC-6191_Weiland_TMT_1.14499.14499.2	35	3/6	K.n[305.21]GGYR.N	tr|A0A9D4VZX6|A0A9D4VZX6_PEA	1	755.4250	2345.4	9556	14499	2
0	H095349_1p_Ionopticks17_PM6_PRC-6191_Weiland_TMT_1.14500.14500.2	3.11	4/10	K.n[305.21]RSRTC[160.03]R.E	tr|A0A9D5B065|A0A9D5B065_PEA	1	1138.6314	2345.5	9557	14500	2
0.6594	H095349_1p_Ionopticks17_PM6_PRC-6191_Weiland_TMT_1.14501.14501.2	0.808	6/12	R.n[305.21]QQQPQQR.T	tr|A0A9D4W6S4|A0A9D4W6S4_PEA,tr|A0A9D4VIY8|A0A9D4VIY8_PEA,tr|A0A9D4VVB3|A0A9D4VVB3_PEA,tr|A0A9D4W252|A0A9D4W252_PEA,tr|A0A9D4WED3|A0A9D4WED3_PEA,tr|A0A9D4XKQ3|A0A9D4XKQ3_PEA,tr|A0A9D4XP57|A0A9D4XP57_PEA,tr|A0A9D4XPI9|A0A9D4XPI9_PEA,tr|A0A9D4YBL0|A0A9D4YBL0_PEA,tr|A0A9D4YDX9|A0A9D4YDX9_PEA,tr|A0A9D4YH69|A0A9D4YH69_PEA,tr|A0A9D5A9K5|A0A9D5A9K5_PEA,tr|A0A9D5AJ86|A0A9D5AJ86_PEA,tr|A0A9D5BAS5|A0A9D5BAS5_PEA,tr|A0A9D5BK48|A0A9D5BK48_PEA	15	1215.6644	2345.6	9558	14501	2
0	H095349_1p_Ionopticks17_PM6_PRC-6191_Weiland_TMT_1.14502.14502.2	5.28	7/8	K.n[305.21]NVGSR.L	tr|A0A9D4VX80|A0A9D4VX80_PEA	1	835.4836	2345.8	9559	14502	2
0.0006	H095349_1p_Ionopticks17_PM6_PRC-6191_Weiland_TMT_1.14503.14503.3	1.17	8/52	K.n[305.21]RQGTLM[147.04]SC[160.03]IPLLSR.W	tr|A0A9D4Y025|A0A9D4Y025_PEA	1	1951.0667	2345.9	9560	14503	3
0.0000	H095349_1p_Ionopticks17_PM6_PRC-6191_Weiland_TMT_1.14504.14504.2	74.4	2/12	R.n[305.21]VLLSSRR.K	tr|A0A9D4VMQ3|A0A9D4VMQ3_PEA,tr|A0A9D4VN80|A0A9D4VN80_PEA,tr|A0A9D4XPB1|A0A9D4XPB1_PEA,tr|A0A9D4XTJ1|A0A9D4XTJ1_PEA,tr|A0A9D4XZE9|A0A9D4XZE9_PEA,tr|A0A9D4Y076|A0A9D4Y076_PEA,tr|A0A9D4Y1S5|A0A9D4Y1S5_PEA,tr|A0A9D4Y1V9|A0A9D4Y1V9_PEA,tr|A0A9D5A3H4|A0A9D5A3H4_PEA	9	1133.7205	2346.0	9561	14504	2
0.0000	H095349_1p_Ionopticks17_PM6_PRC-6191_Weiland_TMT_1.14504.14504.3	23.5	3/32	K.n[305.21]RGLLK[432.30]QIIR.Q	tr|A0A9D5APS1|A0A9D5APS1_PEA	1	1704.1382	2346.0	9562	14504	3
0.0000	H095349_1p_Ionopticks17_PM6_PRC-6191_Weiland_TMT_1.14505.14505.2	17.1	3/12	R.n[305.21]VFVPVIR.R	tr|A0A9D4XSQ8|A0A9D4XSQ8_PEA	1	1132.7293	2346.2	9563	14505	2
0.0000	H095349_1p_Ionopticks17_PM6_PRC-6191_Weiland_TMT_1.14505.14505.3	13.6	3/32	K.n[305.21]VVLQPPRRK[432.30].E	tr|A0A9D4YP65|A0A9D4YP65_PEA,tr|A0A9D5BEI6|A0A9D5BEI6_PEA	2	1700.1069	2346.2	9564	14505	3
0.0000	H095349_1p_Ionopticks17_PM6_PRC-6191_Weiland_TMT_1.14506.14506.2	17.4	3/12	R.n[305.21]DDM[147.04]EMAR.I	DECOY_tr|A0A9D4W1F8|A0A9D4W1F8_PEA_UNMAPPED	0	1186.5282	2346.3	9565	14506	2
0.0000	H095349_1p_Ionopticks17_PM6_PRC-6191_Weiland_TMT_1.14506.14506.3	53.7	3/48	K.n[305.21]C[160.03]TAC[160.03]GTDFGAFNR.K	tr|A0A9D4WJJ2|A0A9D4WJJ2_PEA,tr|A0A9D5AEK0|A0A9D5AEK0_PEA	2	1779.7993	2346.3	9566	14506	3
0.0000	H095349_1p_Ionopticks17_PM6_PRC-6191_Weiland_TMT_1.14508.14508.3	2.03	7/52	R.n[305.21]STHSAETSSSDLIR.F	DECOY_tr|A0A9D4VLY4|A0A9D4VLY4_PEA_UNMAPPED	0	1793.9080	2346.6	9567	14508	3
0	H095349_1p_Ionopticks17_PM6_PRC-6191_Weiland_TMT_1.14509.14509.2	1.53	4/8	K.n[305.21]EEHVR.N	tr|A0A9D4WER5|A0A9D4WER5_PEA	1	972.5313	2346.7	9568	14509	2
0.0011	H095349_1p_Ionopticks17_PM6_PRC-6191_Weiland_TMT_1.14509.14509.3	0.0147	8/24	R.n[305.21]EEHHGDK[432.30].K	tr|A0A9D4YLD8|A0A9D4YLD8_PEA,tr|A0A9D4YQ42|A0A9D4YQ42_PEA,tr|A0A9D5BE71|A0A9D5BE71_PEA	3	1458.7711	2346.7	9569	14509	3
0	H095349_1p_Ionopticks17_PM6_PRC-6191_Weiland_TMT_1.14511.14511.2	1.02	6/8	R.n[305.21]NEVQR.M	DECOY_tr|A0A9D5B574|A0A9D5B574_PEA	1	948.5313	2347.0	9570	14511	2
0.9810	H095349_1p_Ionopticks17_PM6_PRC-6191_Weiland_TMT_1.14512.14512.3	0.000375	10/32	K.n[305.21]AHRGPVVQR.D	tr|A0A9D4YG61|A0A9D4YG61_PEA,tr|A0A9D4YJV0|A0A9D4YJV0_PEA,tr|A0A9D5BCZ9|A0A9D5BCZ9_PEA	3	1322.7855	2347.2	9571	14512	3
0.4847	H095349_1p_Ionopticks17_PM6_PRC-6191_Weiland_TMT_1.14513.14513.2	0.496	9/16	K.n[305.21]AHRGPVVQR.D	tr|A0A9D4YG61|A0A9D4YG61_PEA,tr|A0A9D4YJV0|A0A9D4YJV0_PEA,tr|A0A9D5BCZ9|A0A9D5BCZ9_PEA	3	1322.7855	2347.3	9572	14513	2
0.0000	H095349_1p_Ionopticks17_PM6_PRC-6191_Weiland_TMT_1.14514.14514.3	5.45	6/36	K.n[305.21]SGLLLQPHSR.N	DECOY_tr|A0A9D5ABG9|A0A9D5ABG9_PEA_UNMAPPED	0	1410.8267	2347.4	9573	14514	3
0.0000	H095349_1p_Ionopticks17_PM6_PRC-6191_Weiland_TMT_1.14515.14515.4	0.392	4/60	R.n[305.21]ERGSIRQDLQR.S	DECOY_tr|A0A9D4ZW10|A0A9D4ZW10_PEA_UNMAPPED	0	1660.9293	2347.6	9574	14515	4
0.0000	H095349_1p_Ionopticks17_PM6_PRC-6191_Weiland_TMT_1.14516.14516.2	439	2/22	K.n[305.21]DGNSGEC[160.03]SEFDR.G	DECOY_tr|A0A9D5AGG3|A0A9D5AGG3_PEA_UNMAPPED	0	1675.7068	2347.7	9575	14516	2
0.9903	H095349_1p_Ionopticks17_PM6_PRC-6191_Weiland_TMT_1.14517.14517.3	0.000348	11/24	R.n[305.21]EEHHGDK[432.30].K	tr|A0A9D4YLD8|A0A9D4YLD8_PEA,tr|A0A9D4YQ42|A0A9D4YQ42_PEA,tr|A0A9D5BE71|A0A9D5BE71_PEA	3	1458.7711	2347.8	9576	14517	3
0	H095349_1p_Ionopticks17_PM6_PRC-6191_Weiland_TMT_1.14519.14519.2	3.14	5/6	R.n[305.21]GYSR.K	tr|A0A9D4WRZ8|A0A9D4WRZ8_PEA	1	785.4356	2348.1	9577	14519	2
0.9949	H095349_1p_Ionopticks17_PM6_PRC-6191_Weiland_TMT_1.14520.14520.3	3.22e-05	14/36	R.n[305.21]DRGYGDGGSR.Y	tr|A0A9D4WHV7|A0A9D4WHV7_PEA,tr|A0A9D4WKH9|A0A9D4WKH9_PEA,tr|A0A9D5ABQ6|A0A9D5ABQ6_PEA,tr|A0A9D5AC37|A0A9D5AC37_PEA	4	1342.6550	2348.2	9578	14520	3
0.0000	H095349_1p_Ionopticks17_PM6_PRC-6191_Weiland_TMT_1.14521.14521.2	13.4	5/12	K.n[305.21]GDAHAQR.W	DECOY_tr|A0A9D4XAP6|A0A9D4XAP6_PEA_UNMAPPED	0	1057.5589	2348.4	9579	14521	2
0.0000	H095349_1p_Ionopticks17_PM6_PRC-6191_Weiland_TMT_1.14521.14521.3	0.967	8/40	K.n[305.21]GRESRGEHTVR.G	DECOY_tr|A0A9D4W904|A0A9D4W904_PEA_UNMAPPED	0	1586.8561	2348.4	9580	14521	3
0	H095349_1p_Ionopticks17_PM6_PRC-6191_Weiland_TMT_1.14522.14522.2	6.63	5/10	-.n[305.21]MGAGGR.T	tr|A0A9D4W617|A0A9D4W617_PEA	1	851.4608	2348.5	9581	14522	2
0.0000	H095349_1p_Ionopticks17_PM6_PRC-6191_Weiland_TMT_1.14522.14522.3	2.37	6/36	R.n[305.21]GGVC[160.03]IPGGTR.I	DECOY_tr|A0A9D4YF12|A0A9D4YF12_PEA_UNMAPPED	0	1276.6882	2348.5	9582	14522	3
0.0000	H095349_1p_Ionopticks17_PM6_PRC-6191_Weiland_TMT_1.14524.14524.5	4.07	6/90	R.n[305.21]RRSPQDLC[160.03]LLADAAAR.S	tr|A0A9D4W3E3|A0A9D4W3E3_PEA	1	2116.1496	2348.8	9583	14524	5
0.4579	H095349_1p_Ionopticks17_PM6_PRC-6191_Weiland_TMT_1.14526.14526.4	0.0811	6/60	K.n[305.21]NMRIAHQIVER.R	tr|A0A9D4YLA9|A0A9D4YLA9_PEA	1	1669.9370	2349.1	9584	14526	4
0.0000	H095349_1p_Ionopticks17_PM6_PRC-6191_Weiland_TMT_1.14527.14527.3	3.51	4/36	K.n[305.21]ADTRNLHVVR.L	DECOY_tr|A0A9D4XBR0|A0A9D4XBR0_PEA_UNMAPPED	0	1483.8544	2349.2	9585	14527	3
0.0001	H095349_1p_Ionopticks17_PM6_PRC-6191_Weiland_TMT_1.14528.14528.3	0.514	7/60	K.n[305.21]PIWGILTDAFPLLGYR.R	tr|A0A9D4W3H6|A0A9D4W3H6_PEA,tr|A0A9D5A373|A0A9D5A373_PEA	2	2135.2103	2349.3	9586	14528	3
0.4391	H095349_1p_Ionopticks17_PM6_PRC-6191_Weiland_TMT_1.14529.14529.4	0.89	7/84	R.n[305.21]TEGGTGTHLLSAK[432.30]VR.K	tr|A0A9D4XL15|A0A9D4XL15_PEA,tr|A0A9D4XPL6|A0A9D4XPL6_PEA	2	2134.2355	2349.5	9587	14529	4
0.0000	H095349_1p_Ionopticks17_PM6_PRC-6191_Weiland_TMT_1.14530.14530.3	2.66	7/48	R.n[305.21]ASGTEPDK[432.30]HYM[147.04]VR.I	DECOY_tr|A0A9D4XPF4|A0A9D4XPF4_PEA_UNMAPPED	0	2114.1075	2349.6	9588	14530	3
0.0000	H095349_1p_Ionopticks17_PM6_PRC-6191_Weiland_TMT_1.14531.14531.5	4.27	7/102	K.n[305.21]AM[147.04]RVGVPSEEGIVENDVR.A	tr|A0A9D4YIB8|A0A9D4YIB8_PEA,tr|A0A9D4YM05|A0A9D4YM05_PEA	2	2276.1755	2349.7	9589	14531	5
0	H095349_1p_Ionopticks17_PM6_PRC-6191_Weiland_TMT_1.14532.14532.2	25.7	4/10	R.n[305.21]NHGDER.L	DECOY_tr|A0A9D4WJM4|A0A9D4WJM4_PEA	1	1030.5116	2349.9	9590	14532	2
0	H095349_1p_Ionopticks17_PM6_PRC-6191_Weiland_TMT_1.14533.14533.2	84.8	2/6	R.n[305.21]HIER.S	tr|A0A9D4YAG1|A0A9D4YAG1_PEA	1	857.5043	2350.0	9591	14533	2
0	H095349_1p_Ionopticks17_PM6_PRC-6191_Weiland_TMT_1.14535.14535.2	54.6	3/6	R.n[305.21]TYRR.H	tr|A0A9D4XN90|A0A9D4XN90_PEA	1	898.5309	2350.3	9592	14535	2
0	H095349_1p_Ionopticks17_PM6_PRC-6191_Weiland_TMT_1.14535.14535.3	5.64	4/20	R.n[305.21]NRINVK[432.30].R	tr|A0A9D5A2D8|A0A9D5A2D8_PEA	1	1350.8592	2350.3	9593	14535	3
0.0000	H095349_1p_Ionopticks17_PM6_PRC-6191_Weiland_TMT_1.14537.14537.3	14.8	6/28	R.n[305.21]HYHM[147.04]M[147.04]AQR.Y	tr|A0A9D4XTS4|A0A9D4XTS4_PEA,tr|A0A9D5AM78|A0A9D5AM78_PEA	2	1408.6664	2350.6	9594	14537	3
0.0000	H095349_1p_Ionopticks17_PM6_PRC-6191_Weiland_TMT_1.14538.14538.2	1.36	5/12	K.n[305.21]NNTGGHR.S	DECOY_tr|A0A9D4Y835|A0A9D4Y835_PEA_UNMAPPED	0	1058.5541	2350.7	9595	14538	2
0.0000	H095349_1p_Ionopticks17_PM6_PRC-6191_Weiland_TMT_1.14539.14539.2	0.173	6/16	K.n[305.21]GEQTDAEER.A	DECOY_tr|A0A9D4X370|A0A9D4X370_PEA_UNMAPPED	0	1337.6383	2350.9	9596	14539	2
0	H095349_1p_Ionopticks17_PM6_PRC-6191_Weiland_TMT_1.14540.14540.2	4.08	3/8	R.n[305.21]EGFYR.F	tr|A0A9D4VUN4|A0A9D4VUN4_PEA	1	974.5146	2351.0	9597	14540	2
0.0018	H095349_1p_Ionopticks17_PM6_PRC-6191_Weiland_TMT_1.14540.14540.3	0.0819	5/36	K.n[305.21]EGSETLQIER.P	tr|A0A9D4XXD6|A0A9D4XXD6_PEA	1	1464.7744	2351.0	9598	14540	3
0.9891	H095349_1p_Ionopticks17_PM6_PRC-6191_Weiland_TMT_1.14541.14541.3	0.000126	8/36	R.n[305.21]DRGYGDGGSR.Y	tr|A0A9D4WHV7|A0A9D4WHV7_PEA,tr|A0A9D4WKH9|A0A9D4WKH9_PEA,tr|A0A9D5ABQ6|A0A9D5ABQ6_PEA,tr|A0A9D5AC37|A0A9D5AC37_PEA	4	1342.6550	2351.1	9599	14541	3
0.0000	H095349_1p_Ionopticks17_PM6_PRC-6191_Weiland_TMT_1.14542.14542.2	15.5	2/18	K.n[305.21]DDTHDASGSR.N	tr|A0A9D5BGB1|A0A9D5BGB1_PEA,tr|A0A9D5A1R4|A0A9D5A1R4_PEA,tr|A0A9D4VFV4|A0A9D4VFV4_PEA,tr|A0A9D4VG68|A0A9D4VG68_PEA,tr|A0A9D4VIH5|A0A9D4VIH5_PEA,tr|A0A9D4VJP7|A0A9D4VJP7_PEA,tr|A0A9D4VKI3|A0A9D4VKI3_PEA,tr|A0A9D4VKS2|A0A9D4VKS2_PEA,tr|A0A9D4VL37|A0A9D4VL37_PEA,tr|A0A9D4VLZ8|A0A9D4VLZ8_PEA,tr|A0A9D4VM68|A0A9D4VM68_PEA,tr|A0A9D4VN72|A0A9D4VN72_PEA,tr|A0A9D4VPI2|A0A9D4VPI2_PEA,tr|A0A9D4VQK5|A0A9D4VQK5_PEA,tr|A0A9D4VRI4|A0A9D4VRI4_PEA,tr|A0A9D4VTK3|A0A9D4VTK3_PEA,tr|A0A9D4VUW1|A0A9D4VUW1_PEA,tr|A0A9D4VVJ7|A0A9D4VVJ7_PEA,tr|A0A9D4VVK5|A0A9D4VVK5_PEA,tr|A0A9D4VW60|A0A9D4VW60_PEA,tr|A0A9D4VXV3|A0A9D4VXV3_PEA,tr|A0A9D4VXZ7|A0A9D4VXZ7_PEA,tr|A0A9D4W0Q2|A0A9D4W0Q2_PEA,tr|A0A9D4W2B3|A0A9D4W2B3_PEA,tr|A0A9D4W7E4|A0A9D4W7E4_PEA,tr|A0A9D4W996|A0A9D4W996_PEA,tr|A0A9D4W9N4|A0A9D4W9N4_PEA,tr|A0A9D4W9P0|A0A9D4W9P0_PEA,tr|A0A9D4WBM5|A0A9D4WBM5_PEA,tr|A0A9D4WC08|A0A9D4WC08_PEA,tr|A0A9D4WCI8|A0A9D4WCI8_PEA,tr|A0A9D4WFV1|A0A9D4WFV1_PEA,tr|A0A9D4WGC7|A0A9D4WGC7_PEA,tr|A0A9D4WGS0|A0A9D4WGS0_PEA,tr|A0A9D4WH76|A0A9D4WH76_PEA,tr|A0A9D4WJQ7|A0A9D4WJQ7_PEA,tr|A0A9D4WLJ4|A0A9D4WLJ4_PEA,tr|A0A9D4WLS8|A0A9D4WLS8_PEA,tr|A0A9D4WMS6|A0A9D4WMS6_PEA,tr|A0A9D4WU76|A0A9D4WU76_PEA,tr|A0A9D4WVF2|A0A9D4WVF2_PEA,tr|A0A9D4WX86|A0A9D4WX86_PEA,tr|A0A9D4WXP7|A0A9D4WXP7_PEA,tr|A0A9D4WYB8|A0A9D4WYB8_PEA,tr|A0A9D4X0S5|A0A9D4X0S5_PEA,tr|A0A9D4X465|A0A9D4X465_PEA,tr|A0A9D4X4I6|A0A9D4X4I6_PEA,tr|A0A9D4X763|A0A9D4X763_PEA,tr|A0A9D4X832|A0A9D4X832_PEA,tr|A0A9D4X8U1|A0A9D4X8U1_PEA,tr|A0A9D4XAD6|A0A9D4XAD6_PEA,tr|A0A9D4XDK9|A0A9D4XDK9_PEA,tr|A0A9D4XDY2|A0A9D4XDY2_PEA,tr|A0A9D4XFZ6|A0A9D4XFZ6_PEA,tr|A0A9D4XH94|A0A9D4XH94_PEA,tr|A0A9D4XHR2|A0A9D4XHR2_PEA,tr|A0A9D4XRL5|A0A9D4XRL5_PEA,tr|A0A9D4XV09|A0A9D4XV09_PEA,tr|A0A9D4XZG9|A0A9D4XZG9_PEA,tr|A0A9D4Y022|A0A9D4Y022_PEA,tr|A0A9D4Y1I4|A0A9D4Y1I4_PEA,tr|A0A9D4Y1K0|A0A9D4Y1K0_PEA,tr|A0A9D4Y5S9|A0A9D4Y5S9_PEA,tr|A0A9D4Y629|A0A9D4Y629_PEA,tr|A0A9D4Y731|A0A9D4Y731_PEA,tr|A0A9D4Y8K1|A0A9D4Y8K1_PEA,tr|A0A9D4YAL5|A0A9D4YAL5_PEA,tr|A0A9D4YBC7|A0A9D4YBC7_PEA,tr|A0A9D4YBX8|A0A9D4YBX8_PEA,tr|A0A9D4YC97|A0A9D4YC97_PEA,tr|A0A9D4YCG0|A0A9D4YCG0_PEA,tr|A0A9D4YDM8|A0A9D4YDM8_PEA,tr|A0A9D4YDY9|A0A9D4YDY9_PEA,tr|A0A9D4YER4|A0A9D4YER4_PEA,tr|A0A9D4YES1|A0A9D4YES1_PEA,tr|A0A9D4YG97|A0A9D4YG97_PEA,tr|A0A9D4YGS4|A0A9D4YGS4_PEA,tr|A0A9D4YH75|A0A9D4YH75_PEA,tr|A0A9D4YIE3|A0A9D4YIE3_PEA,tr|A0A9D4YL81|A0A9D4YL81_PEA,tr|A0A9D4YLI1|A0A9D4YLI1_PEA,tr|A0A9D4YLN4|A0A9D4YLN4_PEA,tr|A0A9D4YNK3|A0A9D4YNK3_PEA,tr|A0A9D4YPE5|A0A9D4YPE5_PEA,tr|A0A9D4ZSI1|A0A9D4ZSI1_PEA,tr|A0A9D4ZZJ8|A0A9D4ZZJ8_PEA,tr|A0A9D5A1C7|A0A9D5A1C7_PEA,tr|A0A9D5A5T1|A0A9D5A5T1_PEA,tr|A0A9D5A6M6|A0A9D5A6M6_PEA,tr|A0A9D5A6S3|A0A9D5A6S3_PEA,tr|A0A9D5A6T9|A0A9D5A6T9_PEA,tr|A0A9D5A7I7|A0A9D5A7I7_PEA,tr|A0A9D5AAT9|A0A9D5AAT9_PEA,tr|A0A9D5ADR3|A0A9D5ADR3_PEA,tr|A0A9D5ADX7|A0A9D5ADX7_PEA,tr|A0A9D5AH64|A0A9D5AH64_PEA,tr|A0A9D5AIK8|A0A9D5AIK8_PEA,tr|A0A9D5AJ80|A0A9D5AJ80_PEA,tr|A0A9D5AKF7|A0A9D5AKF7_PEA,tr|A0A9D5AMI0|A0A9D5AMI0_PEA,tr|A0A9D5APF1|A0A9D5APF1_PEA,tr|A0A9D5AQE6|A0A9D5AQE6_PEA,tr|A0A9D5ASI8|A0A9D5ASI8_PEA,tr|A0A9D5ASS0|A0A9D5ASS0_PEA,tr|A0A9D5ASW6|A0A9D5ASW6_PEA,tr|A0A9D5ATG3|A0A9D5ATG3_PEA,tr|A0A9D5AVG1|A0A9D5AVG1_PEA,tr|A0A9D5AW44|A0A9D5AW44_PEA,tr|A0A9D5AZI8|A0A9D5AZI8_PEA,tr|A0A9D5AZU1|A0A9D5AZU1_PEA,tr|A0A9D5B1D6|A0A9D5B1D6_PEA,tr|A0A9D5B1K4|A0A9D5B1K4_PEA,tr|A0A9D5B3D8|A0A9D5B3D8_PEA,tr|A0A9D5B6U3|A0A9D5B6U3_PEA,tr|A0A9D5B7S2|A0A9D5B7S2_PEA,tr|A0A9D5BAM0|A0A9D5BAM0_PEA,tr|A0A9D5BAU5|A0A9D5BAU5_PEA,tr|A0A9D5BB10|A0A9D5BB10_PEA,tr|A0A9D5BBW9|A0A9D5BBW9_PEA,tr|A0A9D5BL41|A0A9D5BL41_PEA,tr|A0A9D5BLR6|A0A9D5BLR6_PEA,tr|A0A9D5BMC6|A0A9D5BMC6_PEA,tr|A0A9D5BN72|A0A9D5BN72_PEA,tr|A0A9D5BPA8|A0A9D5BPA8_PEA,tr|A0A9D5BPG8|A0A9D5BPG8_PEA,tr|A0A9D5BPW1|A0A9D5BPW1_PEA,tr|A0A9D5GUN3|A0A9D5GUN3_PEA,tr|A0A9D5GZ17|A0A9D5GZ17_PEA,tr|A0A9D5GZD0|A0A9D5GZD0_PEA,tr|A0A9D5H0H2|A0A9D5H0H2_PEA	130	1363.6288	2351.3	9600	14542	2
0	H095349_1p_Ionopticks17_PM6_PRC-6191_Weiland_TMT_1.14543.14543.2	0.253	5/10	R.n[305.21]EEEAM[147.04]R.E	tr|A0A9D4YG61|A0A9D4YG61_PEA	1	1083.5191	2351.4	9601	14543	2
0.0000	H095349_1p_Ionopticks17_PM6_PRC-6191_Weiland_TMT_1.14544.14544.3	999	2/36	K.n[305.21]MC[160.03]VDDDDEMR.K	tr|A0A9D4WZF1|A0A9D4WZF1_PEA	1	1588.6492	2351.5	9602	14544	3
0	H095349_1p_Ionopticks17_PM6_PRC-6191_Weiland_TMT_1.14545.14545.2	81.6	4/6	K.n[305.21]EPER.G	tr|A0A9D4Y4P2|A0A9D4Y4P2_PEA	1	833.4567	2351.7	9603	14545	2
0	H095349_1p_Ionopticks17_PM6_PRC-6191_Weiland_TMT_1.14546.14546.2	0.674	9/10	R.n[305.21]GGTVGR.G	tr|A0A9D4VRN2|A0A9D4VRN2_PEA	1	849.4993	2351.8	9604	14546	2
0.7895	H095349_1p_Ionopticks17_PM6_PRC-6191_Weiland_TMT_1.14550.14550.2	0.245	10/12	R.n[305.21]TEPNGTR.V	tr|A0A9D4X3C7|A0A9D4X3C7_PEA	1	1077.5739	2352.4	9605	14550	2
0.0000	H095349_1p_Ionopticks17_PM6_PRC-6191_Weiland_TMT_1.14551.14551.4	6.36	5/42	R.n[305.21]EGRFADK[432.30]R.P	DECOY_tr|A0A9D4ZVM9|A0A9D4ZVM9_PEA_UNMAPPED	0	1585.9185	2352.5	9606	14551	4
0.0000	H095349_1p_Ionopticks17_PM6_PRC-6191_Weiland_TMT_1.14552.14552.2	47.3	3/12	R.n[305.21]SSGPGPR.S	tr|A0A9D5BHN7|A0A9D5BHN7_PEA	1	960.5313	2352.7	9607	14552	2
0.0000	H095349_1p_Ionopticks17_PM6_PRC-6191_Weiland_TMT_1.14553.14553.3	3.9	6/36	K.n[305.21]VGTTRRM[147.04]VSR.A	tr|A0A9D5AHY9|A0A9D5AHY9_PEA,tr|A0A9D5AFT0|A0A9D5AFT0_PEA	2	1481.8421	2352.8	9608	14553	3
0.0000	H095349_1p_Ionopticks17_PM6_PRC-6191_Weiland_TMT_1.14554.14554.3	0.548	5/32	K.n[305.21]QHQFTLIAR.V	DECOY_tr|A0A9D4VJ08|A0A9D4VJ08_PEA_UNMAPPED	0	1416.8162	2352.9	9609	14554	3
0.0000	H095349_1p_Ionopticks17_PM6_PRC-6191_Weiland_TMT_1.14555.14555.2	91.6	2/18	K.n[305.21]C[160.03]C[160.03]TPEEDEIR.Y	DECOY_tr|A0A9D4X6E8|A0A9D4X6E8_PEA_UNMAPPED	0	1611.7193	2353.1	9610	14555	2
0.0000	H095349_1p_Ionopticks17_PM6_PRC-6191_Weiland_TMT_1.14556.14556.2	0.434	7/14	R.n[305.21]GSENNEMR.L	tr|A0A9D4WEE0|A0A9D4WEE0_PEA,tr|A0A9D4WF37|A0A9D4WF37_PEA	2	1239.5838	2353.2	9611	14556	2
0	H095349_1p_Ionopticks17_PM6_PRC-6191_Weiland_TMT_1.14557.14557.2	9.88	3/8	K.n[305.21]YYDSR.V	tr|A0A9D5A451|A0A9D5A451_PEA	1	1006.5044	2353.3	9612	14557	2
0	H095349_1p_Ionopticks17_PM6_PRC-6191_Weiland_TMT_1.14558.14558.2	7.26	4/10	K.n[305.21]TEDPSR.G	tr|A0A9D5AR72|A0A9D5AR72_PEA	1	1007.5208	2353.5	9613	14558	2
0.0053	H095349_1p_Ionopticks17_PM6_PRC-6191_Weiland_TMT_1.14559.14559.3	0.228	4/40	K.n[305.21]ASFETETRRIR.R	tr|A0A9D5APL9|A0A9D5APL9_PEA	1	1668.9232	2353.6	9614	14559	3
0.0000	H095349_1p_Ionopticks17_PM6_PRC-6191_Weiland_TMT_1.14561.14561.2	19.6	3/12	K.n[305.21]QRVQIAR.A	tr|A0A9D4WTZ5|A0A9D4WTZ5_PEA,tr|A0A9D4WU17|A0A9D4WU17_PEA,tr|A0A9D4WW95|A0A9D4WW95_PEA,tr|A0A9D4ZUH8|A0A9D4ZUH8_PEA,tr|A0A9D5A757|A0A9D5A757_PEA,tr|A0A9D5AA40|A0A9D5AA40_PEA,tr|A0A9D5AF01|A0A9D5AF01_PEA,tr|A0A9D5AHW6|A0A9D5AHW6_PEA,tr|A0A9D5AIF7|A0A9D5AIF7_PEA,tr|A0A9D5AIX8|A0A9D5AIX8_PEA,tr|A0A9D5AKJ3|A0A9D5AKJ3_PEA,tr|A0A9D5B187|A0A9D5B187_PEA,tr|A0A9D4WWR5|A0A9D4WWR5_PEA,tr|A0A9D5A9C9|A0A9D5A9C9_PEA,tr|A0A9D5AIY0|A0A9D5AIY0_PEA,tr|A0A9D5AIY3|A0A9D5AIY3_PEA	16	1173.7266	2353.9	9615	14561	2
0.0149	H095349_1p_Ionopticks17_PM6_PRC-6191_Weiland_TMT_1.14561.14561.3	1.18	3/36	R.n[305.21]RQLLK[432.30]SSGLR.P	tr|A0A9D4X523|A0A9D4X523_PEA	1	1765.1182	2353.9	9616	14561	3
0	H095349_1p_Ionopticks17_PM6_PRC-6191_Weiland_TMT_1.14563.14563.2	282	4/8	K.n[305.21]RIGAR.F	tr|A0A9D4W6V7|A0A9D4W6V7_PEA	1	875.5625	2354.2	9617	14563	2
0.0000	H095349_1p_Ionopticks17_PM6_PRC-6191_Weiland_TMT_1.14564.14564.4	1.94	6/84	R.n[305.21]DGIGNTSRRSAGGSR.H	tr|A0A9D5BCY2|A0A9D5BCY2_PEA	1	1793.9417	2354.3	9618	14564	4
0.0000	H095349_1p_Ionopticks17_PM6_PRC-6191_Weiland_TMT_1.14565.14565.2	0.418	6/14	K.n[305.21]SGDNSGPR.Y	DECOY_tr|A0A9D4WID3|A0A9D4WID3_PEA_UNMAPPED	0	1092.5484	2354.4	9619	14565	2
0	H095349_1p_Ionopticks17_PM6_PRC-6191_Weiland_TMT_1.14566.14566.2	0.253	7/8	R.n[305.21]DNVGR.H	tr|A0A9D4X1G3|A0A9D4X1G3_PEA	1	863.4785	2354.6	9620	14566	2
0.6956	H095349_1p_Ionopticks17_PM6_PRC-6191_Weiland_TMT_1.14567.14567.2	0.108	6/18	R.n[305.21]DRGYGDGGSR.Y	tr|A0A9D4WHV7|A0A9D4WHV7_PEA,tr|A0A9D4WKH9|A0A9D4WKH9_PEA,tr|A0A9D5ABQ6|A0A9D5ABQ6_PEA,tr|A0A9D5AC37|A0A9D5AC37_PEA	4	1342.6550	2354.7	9621	14567	2
0	H095349_1p_Ionopticks17_PM6_PRC-6191_Weiland_TMT_1.14568.14568.2	8.18	4/10	R.n[305.21]PPPPPR.M	tr|A0A9D4X377|A0A9D4X377_PEA	1	963.5826	2354.9	9622	14568	2
0	H095349_1p_Ionopticks17_PM6_PRC-6191_Weiland_TMT_1.14569.14569.2	17.5	3/10	K.n[305.21]GFRSER.D	tr|A0A9D4VTH3|A0A9D4VTH3_PEA	1	1054.5844	2355.0	9623	14569	2
0	H095349_1p_Ionopticks17_PM6_PRC-6191_Weiland_TMT_1.14570.14570.2	0.11	8/10	R.n[305.21]GGTVGR.G	tr|A0A9D4VRN2|A0A9D4VRN2_PEA	1	849.4993	2355.1	9624	14570	2
0.0000	H095349_1p_Ionopticks17_PM6_PRC-6191_Weiland_TMT_1.14570.14570.3	3.56	4/28	K.n[305.21]NSLRIVDR.L	DECOY_tr|A0A9D5ACG8|A0A9D5ACG8_PEA_UNMAPPED	0	1275.7583	2355.1	9625	14570	3
0.0000	H095349_1p_Ionopticks17_PM6_PRC-6191_Weiland_TMT_1.14571.14571.4	0.971	5/72	K.n[305.21]AVSM[147.04]SSPQRLLTR.C	DECOY_tr|A0A9D4VQU0|A0A9D4VQU0_PEA_UNMAPPED	0	1764.9840	2355.3	9626	14571	4
0	H095349_1p_Ionopticks17_PM6_PRC-6191_Weiland_TMT_1.14572.14572.2	176	2/10	R.n[305.21]HLLPVR.N	tr|A0A9D5GUN6|A0A9D5GUN6_PEA	1	1037.6670	2355.4	9627	14572	2
0.0000	H095349_1p_Ionopticks17_PM6_PRC-6191_Weiland_TMT_1.14572.14572.3	3.95	3/28	R.n[305.21]SIK[432.30]YLIGR.S	tr|A0A9D4Y3D9|A0A9D4Y3D9_PEA	1	1556.9899	2355.4	9628	14572	3
0.0000	H095349_1p_Ionopticks17_PM6_PRC-6191_Weiland_TMT_1.14574.14574.4	0.769	7/102	K.n[305.21]SSSGSFAVAFRNLQIM[147.04]SR.P	DECOY_tr|A0A9D4WIJ3|A0A9D4WIJ3_PEA_UNMAPPED	0	2277.1860	2355.7	9629	14574	4
0	H095349_1p_Ionopticks17_PM6_PRC-6191_Weiland_TMT_1.14576.14576.2	0.0227	7/10	R.n[305.21]SPQDER.G	tr|A0A9D4W4Y0|A0A9D4W4Y0_PEA	1	1034.5317	2356.0	9630	14576	2
0	H095349_1p_Ionopticks17_PM6_PRC-6191_Weiland_TMT_1.14577.14577.2	0.0648	7/10	R.n[305.21]EGSEPR.Q	DECOY_tr|A0A9D4X7D9|A0A9D4X7D9_PEA	1	977.5102	2356.1	9631	14577	2
0	H095349_1p_Ionopticks17_PM6_PRC-6191_Weiland_TMT_1.14578.14578.2	69.7	4/6	K.n[305.21]SVTR.N	tr|A0A9D4VG04|A0A9D4VG04_PEA	1	765.4669	2356.2	9632	14578	2
0	H095349_1p_Ionopticks17_PM6_PRC-6191_Weiland_TMT_1.14579.14579.2	47.3	3/10	R.n[305.21]NGVGGR.R	tr|A0A9D4VFM9|A0A9D4VFM9_PEA	1	862.4945	2356.4	9633	14579	2
0	H095349_1p_Ionopticks17_PM6_PRC-6191_Weiland_TMT_1.14580.14580.2	26.4	5/6	-.n[305.21]M[147.04]VAR.G	tr|A0A9D4VKS6|A0A9D4VKS6_PEA	1	795.4597	2356.5	9634	14580	2
0.0000	H095349_1p_Ionopticks17_PM6_PRC-6191_Weiland_TMT_1.14581.14581.4	3.98	14/84	K.n[305.21]GSHWEVM[147.04]DSFGHNRR.S	tr|A0A9D4VM51|A0A9D4VM51_PEA	1	2134.0087	2356.6	9635	14581	4
0	H095349_1p_Ionopticks17_PM6_PRC-6191_Weiland_TMT_1.14582.14582.2	1.39	4/10	R.n[305.21]GNPDSR.G	DECOY_tr|A0A9D4ZWH3|A0A9D4ZWH3_PEA	1	948.4949	2356.8	9636	14582	2
0.0000	H095349_1p_Ionopticks17_PM6_PRC-6191_Weiland_TMT_1.14583.14583.3	3.38	8/68	R.n[305.21]ADNDEEYFGGGGAMHSGR.M	tr|A0A9D4WHF7|A0A9D4WHF7_PEA	1	2172.9455	2356.9	9637	14583	3
0.0000	H095349_1p_Ionopticks17_PM6_PRC-6191_Weiland_TMT_1.14584.14584.3	21.7	5/60	R.n[305.21]HGGM[147.04]NSDTHM[147.04]FAGMDR.D	DECOY_tr|A0A9D4YM45|A0A9D4YM45_PEA_UNMAPPED	0	2098.8943	2357.0	9638	14584	3
0.0000	H095349_1p_Ionopticks17_PM6_PRC-6191_Weiland_TMT_1.14585.14585.4	3.25	5/42	K.n[305.21]NHGMEGC[160.03]K[432.30].R	DECOY_tr|A0A9D4WFK1|A0A9D4WFK1_PEA_UNMAPPED	0	1539.7782	2357.2	9639	14585	4
0.0000	H095349_1p_Ionopticks17_PM6_PRC-6191_Weiland_TMT_1.14586.14586.2	27.5	4/14	R.n[305.21]GM[147.04]C[160.03]M[147.04]QIER.I	DECOY_tr|A0A9D4WBI2|A0A9D4WBI2_PEA_UNMAPPED	0	1359.6269	2357.3	9640	14586	2
0.0000	H095349_1p_Ionopticks17_PM6_PRC-6191_Weiland_TMT_1.14586.14586.3	999	3/36	K.n[305.21]SVK[432.30]LLK[432.30]VLAR.L	tr|A0A9D4YG57|A0A9D4YG57_PEA,tr|A0A9D4YGL1|A0A9D4YGL1_PEA	2	2038.3811	2357.3	9641	14586	3
0.0595	H095349_1p_Ionopticks17_PM6_PRC-6191_Weiland_TMT_1.14587.14587.2	0.741	5/12	R.n[305.21]GGYGDER.Y	tr|A0A9D5ALN2|A0A9D5ALN2_PEA,tr|A0A9D5AN23|A0A9D5AN23_PEA	2	1056.5160	2357.4	9642	14587	2
0.0000	H095349_1p_Ionopticks17_PM6_PRC-6191_Weiland_TMT_1.14587.14587.3	4.86	6/40	R.n[305.21]GDYNWGDLSVR.Q	DECOY_tr|A0A9D4XPI3|A0A9D4XPI3_PEA_UNMAPPED	0	1584.7857	2357.4	9643	14587	3
0	H095349_1p_Ionopticks17_PM6_PRC-6191_Weiland_TMT_1.14589.14589.2	0.00755	7/10	R.n[305.21]NNEVQR.Y	tr|A0A9D5ACP5|A0A9D5ACP5_PEA	1	1062.5742	2357.7	9644	14589	2
0	H095349_1p_Ionopticks17_PM6_PRC-6191_Weiland_TMT_1.14590.14590.2	51.8	3/6	K.n[305.21]GGYR.N	tr|A0A9D4VZX6|A0A9D4VZX6_PEA	1	755.4250	2357.9	9645	14590	2
0	H095349_1p_Ionopticks17_PM6_PRC-6191_Weiland_TMT_1.14591.14591.3	2.52e-05	7/20	R.n[305.21]K[432.30]EEHGR.A	tr|O49927|O49927_PEA	1	1362.7864	2358.0	9646	14591	3
0.0000	H095349_1p_Ionopticks17_PM6_PRC-6191_Weiland_TMT_1.14592.14592.2	0.00277	6/14	R.n[305.21]SSSSSFSR.S	DECOY_tr|A0A9D4YNJ5|A0A9D4YNJ5_PEA_UNMAPPED	0	1147.5794	2358.2	9647	14592	2
0	H095349_1p_Ionopticks17_PM6_PRC-6191_Weiland_TMT_1.14593.14593.2	0.0014	9/10	R.n[305.21]K[432.30]EEHGR.A	tr|O49927|O49927_PEA	1	1362.7864	2358.3	9648	14593	2
0	H095349_1p_Ionopticks17_PM6_PRC-6191_Weiland_TMT_1.14594.14594.2	2.12	6/8	R.n[305.21]EVAGR.D	DECOY_tr|A0A9D4XCD9|A0A9D4XCD9_PEA	1	834.4884	2358.4	9649	14594	2
0.0000	H095349_1p_Ionopticks17_PM6_PRC-6191_Weiland_TMT_1.14595.14595.3	1.73	5/40	-.n[305.21]QQGPNGGQQQR.H	DECOY_tr|A0A9D5AQN4|A0A9D5AQN4_PEA_UNMAPPED	0	1500.7717	2358.6	9650	14595	3
0.8606	H095349_1p_Ionopticks17_PM6_PRC-6191_Weiland_TMT_1.14596.14596.2	0.106	6/12	R.n[305.21]HVASSNA.-	tr|Q9AR82|Q9AR82_PEA	1	988.5262	2358.7	9651	14596	2
0	H095349_1p_Ionopticks17_PM6_PRC-6191_Weiland_TMT_1.14597.14597.2	2.59	6/8	R.n[305.21]DGVGR.I	tr|A0A9D5ANN0|A0A9D5ANN0_PEA	1	806.4571	2358.8	9652	14597	2
0	H095349_1p_Ionopticks17_PM6_PRC-6191_Weiland_TMT_1.14598.14598.2	348	2/6	-.n[305.21]MGSR.Y	tr|A0A9D4VHX8|A0A9D4VHX8_PEA	1	753.4128	2359.0	9653	14598	2
0.0005	H095349_1p_Ionopticks17_PM6_PRC-6191_Weiland_TMT_1.14598.14598.3	2.15	5/24	R.n[305.21]NLHSSNR.H	tr|A0A9D4YBF1|A0A9D4YBF1_PEA	1	1130.6117	2359.0	9654	14598	3
0.0000	H095349_1p_Ionopticks17_PM6_PRC-6191_Weiland_TMT_1.14599.14599.3	5.48	4/32	K.n[305.21]LDNIQIEGR.K	tr|A0A9D4X5T3|A0A9D4X5T3_PEA	1	1360.7635	2359.1	9655	14599	3
0.0000	H095349_1p_Ionopticks17_PM6_PRC-6191_Weiland_TMT_1.14600.14600.2	6.28	3/12	R.n[305.21]GSISFGR.V	DECOY_tr|A0A9D5BF56|A0A9D5BF56_PEA_UNMAPPED	0	1026.5782	2359.2	9656	14600	2
0.0835	H095349_1p_Ionopticks17_PM6_PRC-6191_Weiland_TMT_1.14600.14600.3	2.58	6/40	K.n[305.21]MNASYIISIAR.K	tr|A0A9D4XMH6|A0A9D4XMH6_PEA	1	1541.8560	2359.2	9657	14600	3
0.0000	H095349_1p_Ionopticks17_PM6_PRC-6191_Weiland_TMT_1.14602.14602.5	4.67	6/78	R.n[305.21]LSELHPLVSTTDSK[432.30].L	tr|A0A9D5ALT3|A0A9D5ALT3_PEA,tr|A0A9D5APQ3|A0A9D5APQ3_PEA,tr|A0A9D5AS29|A0A9D5AS29_PEA	3	2134.2130	2359.5	9658	14602	5
0.0000	H095349_1p_Ionopticks17_PM6_PRC-6191_Weiland_TMT_1.14603.14603.2	8.53	3/14	K.n[305.21]EIRGSATR.T	DECOY_tr|A0A9D4XSL2|A0A9D4XSL2_PEA_UNMAPPED	0	1192.6848	2359.7	9659	14603	2
0.0008	H095349_1p_Ionopticks17_PM6_PRC-6191_Weiland_TMT_1.14603.14603.3	1.32	4/28	K.n[305.21]EYIK[432.30]TWWR.P	tr|A0A9D4X426|A0A9D4X426_PEA	1	1789.0171	2359.7	9660	14603	3
0.0002	H095349_1p_Ionopticks17_PM6_PRC-6191_Weiland_TMT_1.14604.14604.2	0.456	6/16	K.n[305.21]C[160.03]EGTPPSPR.E	tr|A0A9D4W9H4|A0A9D4W9H4_PEA	1	1303.6515	2359.8	9661	14604	2
0.0000	H095349_1p_Ionopticks17_PM6_PRC-6191_Weiland_TMT_1.14605.14605.3	45.7	3/28	K.n[305.21]FVMPC[160.03]YDR.H	DECOY_tr|A0A9D4VI50|A0A9D4VI50_PEA_UNMAPPED	0	1390.6698	2359.9	9662	14605	3
0.0000	H095349_1p_Ionopticks17_PM6_PRC-6191_Weiland_TMT_1.14606.14606.4	0.274	7/60	R.n[305.21]EM[147.04]LYLAIC[160.03]FER.H	DECOY_tr|A0A9D5B6U9|A0A9D5B6U9_PEA_UNMAPPED	0	1763.8910	2360.1	9663	14606	4
0	H095349_1p_Ionopticks17_PM6_PRC-6191_Weiland_TMT_1.14607.14607.2	2.14	6/8	R.n[305.21]YGGSR.R	DECOY_tr|A0A9D4W858|A0A9D4W858_PEA	1	842.4571	2360.2	9664	14607	2
0.0000	H095349_1p_Ionopticks17_PM6_PRC-6191_Weiland_TMT_1.14607.14607.3	3.16	4/28	K.n[305.21]GFSSNRHR.E	DECOY_tr|A0A9D5BC22|A0A9D5BC22_PEA_UNMAPPED	0	1263.6757	2360.2	9665	14607	3
0.0000	H095349_1p_Ionopticks17_PM6_PRC-6191_Weiland_TMT_1.14608.14608.6	1.89	8/120	K.n[305.21]NGIDVTPHVLGAARTSAPSER.L	DECOY_tr|A0A9D5ACR0|A0A9D5ACR0_PEA_UNMAPPED	0	2451.3154	2360.3	9666	14608	6
0.7938	H095349_1p_Ionopticks17_PM6_PRC-6191_Weiland_TMT_1.14609.14609.3	0.119	10/28	R.n[305.21]EADEAARR.S	tr|A0A9D5BGV7|A0A9D5BGV7_PEA	1	1220.6434	2360.5	9667	14609	3
0.0000	H095349_1p_Ionopticks17_PM6_PRC-6191_Weiland_TMT_1.14610.14610.3	9.46	5/48	K.n[305.21]ASEFSEQFAGYPR.V	DECOY_tr|A0A9D4WD20|A0A9D4WD20_PEA_UNMAPPED	0	1791.8752	2360.6	9668	14610	3
0	H095349_1p_Ionopticks17_PM6_PRC-6191_Weiland_TMT_1.14612.14612.2	999	1/6	R.n[305.21]ILHA.-	DECOY_tr|A0A9D4VLE4|A0A9D4VLE4_PEA	1	756.4818	2360.9	9669	14612	2
0.0000	H095349_1p_Ionopticks17_PM6_PRC-6191_Weiland_TMT_1.14612.14612.3	38.2	3/24	K.n[305.21]ALLLWGR.I	DECOY_tr|A0A9D4W546|A0A9D4W546_PEA_UNMAPPED	0	1131.7089	2360.9	9670	14612	3
0.0000	H095349_1p_Ionopticks17_PM6_PRC-6191_Weiland_TMT_1.14613.14613.2	4.94	3/12	K.n[305.21]MM[147.04]RGLLR.Y	DECOY_tr|A0A9D4VKV7|A0A9D4VKV7_PEA_UNMAPPED	0	1195.6853	2361.0	9671	14613	2
0.0000	H095349_1p_Ionopticks17_PM6_PRC-6191_Weiland_TMT_1.14613.14613.3	2.93	7/48	-.n[305.21]MASQILRRTLGSR.Y	tr|A0A9D4W6G6|A0A9D4W6G6_PEA,tr|A0A9D4WP94|A0A9D4WP94_PEA	2	1792.0426	2361.0	9672	14613	3
0	H095349_1p_Ionopticks17_PM6_PRC-6191_Weiland_TMT_1.14615.14615.2	4.92	5/6	R.n[305.21]GYSR.K	tr|A0A9D4WRZ8|A0A9D4WRZ8_PEA	1	785.4356	2361.3	9673	14615	2
0	H095349_1p_Ionopticks17_PM6_PRC-6191_Weiland_TMT_1.14616.14616.3	1.35	8/20	K.n[305.21]EEK[432.30]SRR.E	tr|A0A9D5BA02|A0A9D5BA02_PEA	1	1411.8392	2361.5	9674	14616	3
0.6848	H095349_1p_Ionopticks17_PM6_PRC-6191_Weiland_TMT_1.14617.14617.3	0.105	7/28	R.n[305.21]EEEAM[147.04]RER.E	tr|A0A9D4YG61|A0A9D4YG61_PEA,tr|A0A9D4YJV0|A0A9D4YJV0_PEA,tr|A0A9D4YJV0|A0A9D4YJV0_PEA,tr|A0A9D5BCZ9|A0A9D5BCZ9_PEA,tr|A0A9D5BCZ9|A0A9D5BCZ9_PEA	5	1368.6628	2361.6	9675	14617	3
0.0264	H095349_1p_Ionopticks17_PM6_PRC-6191_Weiland_TMT_1.14618.14618.4	0.906	6/72	K.n[305.21]EFSGGELFFRGSR.C	tr|A0A9D5BEC6|A0A9D5BEC6_PEA	1	1791.9228	2361.7	9676	14618	4
0.9886	H095349_1p_Ionopticks17_PM6_PRC-6191_Weiland_TMT_1.14619.14619.3	0.000467	16/28	K.n[305.21]SQC[160.03]INHGR.Y	tr|A0A9D4WDZ6|A0A9D4WDZ6_PEA,tr|A0A9D4XR65|A0A9D4XR65_PEA,tr|A0A9D5GZ41|A0A9D5GZ41_PEA	3	1274.6474	2361.9	9677	14619	3
0.0000	H095349_1p_Ionopticks17_PM6_PRC-6191_Weiland_TMT_1.14620.14620.6	1.53	7/126	K.n[305.21]LAGYATNAEITAEGGVSSENAR.G	DECOY_tr|A0A9D5B6X5|A0A9D5B6X5_PEA_UNMAPPED	0	2484.2417	2362.0	9678	14620	6
0.4248	H095349_1p_Ionopticks17_PM6_PRC-6191_Weiland_TMT_1.14621.14621.2	0.779	9/14	R.n[305.21]EEEAM[147.04]RER.E	tr|A0A9D4YG61|A0A9D4YG61_PEA,tr|A0A9D4YJV0|A0A9D4YJV0_PEA,tr|A0A9D4YJV0|A0A9D4YJV0_PEA,tr|A0A9D5BCZ9|A0A9D5BCZ9_PEA,tr|A0A9D5BCZ9|A0A9D5BCZ9_PEA	5	1368.6628	2362.1	9679	14621	2
0	H095349_1p_Ionopticks17_PM6_PRC-6191_Weiland_TMT_1.14622.14622.2	22.2	3/6	K.n[305.21]LAHR.E	tr|A0A9D4XCC0|A0A9D4XCC0_PEA	1	799.4989	2362.3	9680	14622	2
0.0000	H095349_1p_Ionopticks17_PM6_PRC-6191_Weiland_TMT_1.14623.14623.2	579	1/22	R.n[305.21]DSM[147.04]DADEDSSQR.S	tr|A0A9D4VWX7|A0A9D4VWX7_PEA,tr|A0A9D4VYK7|A0A9D4VYK7_PEA,tr|A0A9D5A0T3|A0A9D5A0T3_PEA	3	1674.6963	2362.4	9681	14623	2
0.0000	H095349_1p_Ionopticks17_PM6_PRC-6191_Weiland_TMT_1.14624.14624.2	1.04	4/26	R.n[305.21]SVRM[147.04]SPGPHWRHFR.E	DECOY_tr|A0A9D5AES3|A0A9D5AES3_PEA_UNMAPPED	0	2069.0814	2362.5	9682	14624	2
0.0000	H095349_1p_Ionopticks17_PM6_PRC-6191_Weiland_TMT_1.14624.14624.3	17.2	4/96	K.n[305.21]TVGLQGNLYGDDVFGGLSEIRM[147.04]RER.A	DECOY_tr|A0A9D4X9H5|A0A9D4X9H5_PEA_UNMAPPED	0	3101.5888	2362.5	9683	14624	3
0	H095349_1p_Ionopticks17_PM6_PRC-6191_Weiland_TMT_1.14625.14625.2	151	4/10	K.n[305.21]SSHTVR.V	DECOY_tr|A0A9D4ZZF9|A0A9D4ZZF9_PEA	1	989.5578	2362.7	9684	14625	2
0.0000	H095349_1p_Ionopticks17_PM6_PRC-6191_Weiland_TMT_1.14625.14625.3	8.66	4/36	K.n[305.21]HVRAEHPLAR.P	tr|A0A9D4VKW2|A0A9D4VKW2_PEA	1	1488.8598	2362.7	9685	14625	3
0.0000	H095349_1p_Ionopticks17_PM6_PRC-6191_Weiland_TMT_1.14626.14626.3	51.9	3/36	K.n[305.21]EILPPILLPR.H	DECOY_tr|A0A9D5ABN0|A0A9D5ABN0_PEA_UNMAPPED	0	1463.9400	2362.8	9686	14626	3
0	H095349_1p_Ionopticks17_PM6_PRC-6191_Weiland_TMT_1.14628.14628.2	12.2	4/10	R.n[305.21]PDVDER.R	DECOY_tr|A0A9D4W5U1|A0A9D4W5U1_PEA	1	1033.5364	2363.1	9687	14628	2
0.0000	H095349_1p_Ionopticks17_PM6_PRC-6191_Weiland_TMT_1.14629.14629.2	4.47	4/14	-.n[305.21]M[147.04]M[147.04]SENEER.R	tr|A0A9D4YDU3|A0A9D4YDU3_PEA	1	1360.5923	2363.2	9688	14629	2
0.0955	H095349_1p_Ionopticks17_PM6_PRC-6191_Weiland_TMT_1.14629.14629.3	0.0102	11/52	R.n[305.21]GSRQEEEEDEDEER.Q	tr|A0A9D4XSA2|A0A9D4XSA2_PEA,tr|A0A9D4XTX0|A0A9D4XTX0_PEA,tr|A0A9D4XWZ6|A0A9D4XWZ6_PEA,tr|A0A9D5AY78|A0A9D5AY78_PEA	4	2039.8840	2363.2	9689	14629	3
0.9628	H095349_1p_Ionopticks17_PM6_PRC-6191_Weiland_TMT_1.14630.14630.3	0.00407	13/48	R.n[305.21]EGGGGGGGYGGRR.E	tr|A0A9D4VRV7|A0A9D4VRV7_PEA	1	1439.7190	2363.4	9690	14630	3
0.9984	H095349_1p_Ionopticks17_PM6_PRC-6191_Weiland_TMT_1.14631.14631.3	1.17e-05	11/24	R.n[305.21]RLDESHR.W	tr|A0A9D4VV01|A0A9D4VV01_PEA	1	1215.6644	2363.5	9691	14631	3
0	H095349_1p_Ionopticks17_PM6_PRC-6191_Weiland_TMT_1.14632.14632.2	232	5/6	R.n[305.21]LSRR.I	tr|A0A9D4X9X8|A0A9D4X9X8_PEA	1	834.5360	2363.6	9692	14632	2
0	H095349_1p_Ionopticks17_PM6_PRC-6191_Weiland_TMT_1.14633.14633.2	4.61	3/10	R.n[305.21]APNGIR.R	DECOY_tr|A0A9D5GY82|A0A9D5GY82_PEA	1	930.5571	2363.8	9693	14633	2
0.0176	H095349_1p_Ionopticks17_PM6_PRC-6191_Weiland_TMT_1.14634.14634.3	1.5	7/24	K.n[305.21]QYC[160.03]EEGK[432.30].L	tr|A0A9D4Y6U0|A0A9D4Y6U0_PEA	1	1520.7789	2363.9	9694	14634	3
0	H095349_1p_Ionopticks17_PM6_PRC-6191_Weiland_TMT_1.14635.14635.2	1.59	4/8	R.n[305.21]SEASR.L	DECOY_tr|A0A9D4ZWI6|A0A9D4ZWI6_PEA	1	852.4625	2364.1	9695	14635	2
0	H095349_1p_Ionopticks17_PM6_PRC-6191_Weiland_TMT_1.14636.14636.2	999	2/10	R.n[305.21]GFLQER.L	tr|A0A9D4WPI3|A0A9D4WPI3_PEA	1	1052.5939	2364.2	9696	14636	2
0.0000	H095349_1p_Ionopticks17_PM6_PRC-6191_Weiland_TMT_1.14636.14636.3	2.67	3/40	K.n[305.21]RYSALTALPER.V	DECOY_tr|A0A9D4VVY4|A0A9D4VVY4_PEA_UNMAPPED	0	1579.9006	2364.2	9697	14636	3
0.0628	H095349_1p_Ionopticks17_PM6_PRC-6191_Weiland_TMT_1.14637.14637.5	0.985	9/84	K.n[305.21]SK[432.30]PVMSHHMSQHQRR.K	tr|A0A9D4WVM6|A0A9D4WVM6_PEA	1	2453.3141	2364.3	9698	14637	5
0.0000	H095349_1p_Ionopticks17_PM6_PRC-6191_Weiland_TMT_1.14638.14638.2	19.8	4/12	R.n[305.21]SGSC[160.03]AER.G	tr|A0A9D4WJG3|A0A9D4WJG3_PEA,tr|A0A9D4WJI5|A0A9D4WJI5_PEA,tr|A0A9D4WL91|A0A9D4WL91_PEA	3	1069.5147	2364.5	9699	14638	2
0.0000	H095349_1p_Ionopticks17_PM6_PRC-6191_Weiland_TMT_1.14638.14638.3	0.0458	7/36	K.n[305.21]YEADEFNQER.Q	DECOY_tr|A0A9D5AL93|A0A9D5AL93_PEA_UNMAPPED	0	1603.7439	2364.5	9700	14638	3
0.0000	H095349_1p_Ionopticks17_PM6_PRC-6191_Weiland_TMT_1.14639.14639.4	5.06	7/96	K.n[305.21]AEWDPK[432.30]DSSESLAVVGR.Y	tr|A0A9D4Y9T0|A0A9D4Y9T0_PEA	1	2453.3047	2364.6	9701	14639	4
0	H095349_1p_Ionopticks17_PM6_PRC-6191_Weiland_TMT_1.14641.14641.2	0.0998	5/10	R.n[305.21]EEEAM[147.04]R.E	tr|A0A9D4YG61|A0A9D4YG61_PEA	1	1083.5191	2364.9	9702	14641	2
0	H095349_1p_Ionopticks17_PM6_PRC-6191_Weiland_TMT_1.14642.14642.2	7.02	3/8	R.n[305.21]GAQGR.V	tr|A0A9D5AZE8|A0A9D5AZE8_PEA	1	791.4574	2365.0	9703	14642	2
0.8820	H095349_1p_Ionopticks17_PM6_PRC-6191_Weiland_TMT_1.14643.14643.3	0.0363	14/28	R.n[305.21]EEEEEERR.E	tr|A0A9D4YG61|A0A9D4YG61_PEA,tr|A0A9D4YJV0|A0A9D4YJV0_PEA,tr|A0A9D5BCZ9|A0A9D5BCZ9_PEA	3	1408.6754	2365.2	9704	14643	3
0.0000	H095349_1p_Ionopticks17_PM6_PRC-6191_Weiland_TMT_1.14644.14644.4	6	5/42	K.n[305.21]EGMMEEGK[432.30].R	tr|A0A9D5AKX7|A0A9D5AKX7_PEA	1	1517.7714	2365.3	9705	14644	4
0.0000	H095349_1p_Ionopticks17_PM6_PRC-6191_Weiland_TMT_1.14645.14645.3	7.6	4/28	K.n[305.21]DIQPWQER.R	tr|D5MAI0|D5MAI0_PEA	1	1374.7216	2365.4	9706	14645	3
0.0074	H095349_1p_Ionopticks17_PM6_PRC-6191_Weiland_TMT_1.14646.14646.3	0.0899	6/32	K.n[305.21]C[160.03]EM[147.04]PYNPDR.F	tr|A0A9D5AN07|A0A9D5AN07_PEA	1	1500.6661	2365.6	9707	14646	3
0.0000	H095349_1p_Ionopticks17_PM6_PRC-6191_Weiland_TMT_1.14648.14648.3	5.39	4/28	K.n[305.21]VYDM[147.04]GAQR.Q	DECOY_tr|A0A9D5B3K8|A0A9D5B3K8_PEA_UNMAPPED	0	1258.6300	2365.8	9708	14648	3
0	H095349_1p_Ionopticks17_PM6_PRC-6191_Weiland_TMT_1.14649.14649.2	7.08	4/10	K.n[305.21]MLVAPR.H	tr|A0A9D5BES9|A0A9D5BES9_PEA	1	989.6016	2366.0	9709	14649	2
0.0000	H095349_1p_Ionopticks17_PM6_PRC-6191_Weiland_TMT_1.14649.14649.3	0.796	7/36	K.n[305.21]PTRERVIPGR.S	DECOY_tr|A0A9D4WXI5|A0A9D4WXI5_PEA_UNMAPPED	0	1483.8907	2366.0	9710	14649	3
0	H095349_1p_Ionopticks17_PM6_PRC-6191_Weiland_TMT_1.14650.14650.2	11.1	3/8	R.n[305.21]EEHSR.I	tr|A0A9D4XV27|A0A9D4XV27_PEA	1	960.4949	2366.1	9711	14650	2
0.0064	H095349_1p_Ionopticks17_PM6_PRC-6191_Weiland_TMT_1.14651.14651.3	0.272	11/52	R.n[305.21]GSRQEEEEDEDEER.Q	tr|A0A9D4XSA2|A0A9D4XSA2_PEA,tr|A0A9D4XTX0|A0A9D4XTX0_PEA,tr|A0A9D4XWZ6|A0A9D4XWZ6_PEA,tr|A0A9D5AY78|A0A9D5AY78_PEA	4	2039.8840	2366.2	9712	14651	3
0	H095349_1p_Ionopticks17_PM6_PRC-6191_Weiland_TMT_1.14652.14652.2	468	2/6	K.n[305.21]C[160.03]MAR.D	DECOY_tr|A0A9D4VNS5|A0A9D4VNS5_PEA	1	840.4270	2366.4	9713	14652	2
0.0000	H095349_1p_Ionopticks17_PM6_PRC-6191_Weiland_TMT_1.14652.14652.3	1.57	5/28	K.n[305.21]VYDM[147.04]GAQR.Q	DECOY_tr|A0A9D5B3K8|A0A9D5B3K8_PEA_UNMAPPED	0	1258.6300	2366.4	9714	14652	3
0	H095349_1p_Ionopticks17_PM6_PRC-6191_Weiland_TMT_1.14654.14654.2	20.2	6/6	R.n[305.21]AVDR.A	tr|A0A9D4VQY2|A0A9D4VQY2_PEA	1	763.4512	2366.7	9715	14654	2
0.0000	H095349_1p_Ionopticks17_PM6_PRC-6191_Weiland_TMT_1.14655.14655.3	2.44	5/28	K.n[305.21]VYDM[147.04]GAQR.Q	DECOY_tr|A0A9D5B3K8|A0A9D5B3K8_PEA_UNMAPPED	0	1258.6300	2366.8	9716	14655	3
0.9881	H095349_1p_Ionopticks17_PM6_PRC-6191_Weiland_TMT_1.14656.14656.2	0.00149	12/12	R.n[305.21]RLDESHR.W	tr|A0A9D4VV01|A0A9D4VV01_PEA	1	1215.6644	2366.9	9717	14656	2
0	H095349_1p_Ionopticks17_PM6_PRC-6191_Weiland_TMT_1.14657.14657.2	73.9	3/8	R.n[305.21]SASGR.D	tr|A0A9D4VZH5|A0A9D4VZH5_PEA	1	780.4414	2367.1	9718	14657	2
0.0000	H095349_1p_Ionopticks17_PM6_PRC-6191_Weiland_TMT_1.14658.14658.3	65.3	6/36	K.n[305.21]SDAFEM[147.04]DEER.K	DECOY_tr|A0A9D4XPP4|A0A9D4XPP4_PEA_UNMAPPED	0	1547.6734	2367.2	9719	14658	3
0	H095349_1p_Ionopticks17_PM6_PRC-6191_Weiland_TMT_1.14659.14659.2	5.71	4/10	K.n[305.21]ERM[147.04]HQR.L	DECOY_tr|A0A9D4W781|A0A9D4W781_PEA	1	1175.6154	2367.4	9720	14659	2
0.0000	H095349_1p_Ionopticks17_PM6_PRC-6191_Weiland_TMT_1.14660.14660.3	4.67	5/32	R.n[305.21]EGLEEEM[147.04]ER.D	tr|A0A9D4VME0|A0A9D4VME0_PEA	1	1440.6727	2367.5	9721	14660	3
0	H095349_1p_Ionopticks17_PM6_PRC-6191_Weiland_TMT_1.14661.14661.2	999	1/10	K.n[305.21]STC[160.03]SC[160.03]N.-	DECOY_tr|A0A9D4XJU6|A0A9D4XJU6_PEA	1	1031.4336	2367.6	9722	14661	2
0.0000	H095349_1p_Ionopticks17_PM6_PRC-6191_Weiland_TMT_1.14661.14661.3	11.5	5/32	K.n[305.21]SYC[160.03]HAYC[160.03]ER.T	DECOY_tr|A0A9D5BKX3|A0A9D5BKX3_PEA_UNMAPPED	0	1548.6774	2367.6	9723	14661	3
0	H095349_1p_Ionopticks17_PM6_PRC-6191_Weiland_TMT_1.14662.14662.2	4.98	5/10	K.n[305.21]SYGDER.W	tr|A0A9D5GYC4|A0A9D5GYC4_PEA	1	1029.5051	2367.8	9724	14662	2
0.0000	H095349_1p_Ionopticks17_PM6_PRC-6191_Weiland_TMT_1.14662.14662.3	6.18	4/36	K.n[305.21]SQPRPYNPER.M	tr|A0A9D4XZ78|A0A9D4XZ78_PEA,tr|A0A9D4Y3D0|A0A9D4Y3D0_PEA	2	1546.8176	2367.8	9725	14662	3
0.0000	H095349_1p_Ionopticks17_PM6_PRC-6191_Weiland_TMT_1.14663.14663.3	0.228	5/24	R.n[305.21]AVDFYAR.I	DECOY_tr|A0A9D4X094|A0A9D4X094_PEA_UNMAPPED	0	1144.6201	2367.9	9726	14663	3
0.0000	H095349_1p_Ionopticks17_PM6_PRC-6191_Weiland_TMT_1.14664.14664.3	3.67	5/32	R.n[305.21]EGLEEEM[147.04]ER.D	tr|A0A9D4VME0|A0A9D4VME0_PEA	1	1440.6727	2368.0	9727	14664	3
0.0000	H095349_1p_Ionopticks17_PM6_PRC-6191_Weiland_TMT_1.14665.14665.3	1.1	8/52	K.n[305.21]MPAGHYSHRSMTSR.Y	DECOY_tr|A0A9D4WVI6|A0A9D4WVI6_PEA_UNMAPPED	0	1920.9371	2368.2	9728	14665	3
0	H095349_1p_Ionopticks17_PM6_PRC-6191_Weiland_TMT_1.14667.14667.2	0.00836	7/10	R.n[305.21]SPQDER.G	tr|A0A9D4W4Y0|A0A9D4W4Y0_PEA	1	1034.5317	2368.5	9729	14667	2
0.5710	H095349_1p_Ionopticks17_PM6_PRC-6191_Weiland_TMT_1.14668.14668.2	1.76	6/12	R.n[305.21]EDDTPGR.L	tr|A0A9D4VW45|A0A9D4VW45_PEA,tr|A0A9D4VW57|A0A9D4VW57_PEA,tr|A0A9D4VX98|A0A9D4VX98_PEA	3	1092.5372	2368.6	9730	14668	2
0.9998	H095349_1p_Ionopticks17_PM6_PRC-6191_Weiland_TMT_1.14669.14669.2	1.26e-06	13/14	K.n[305.21]SQC[160.03]INHGR.Y	tr|A0A9D4WDZ6|A0A9D4WDZ6_PEA,tr|A0A9D4XR65|A0A9D4XR65_PEA,tr|A0A9D5GZ41|A0A9D5GZ41_PEA	3	1274.6474	2368.7	9731	14669	2
0.0000	H095349_1p_Ionopticks17_PM6_PRC-6191_Weiland_TMT_1.14670.14670.3	2.71	4/24	R.n[305.21]VDWHYER.G	DECOY_tr|A0A9D4XMM0|A0A9D4XMM0_PEA_UNMAPPED	0	1307.6583	2368.9	9732	14670	3
0.0000	H095349_1p_Ionopticks17_PM6_PRC-6191_Weiland_TMT_1.14671.14671.3	3.95	7/48	K.n[305.21]ETMSSGDEDDVQR.R	tr|A0A9D4X5D9|A0A9D4X5D9_PEA	1	1771.7855	2369.0	9733	14671	3
0.0000	H095349_1p_Ionopticks17_PM6_PRC-6191_Weiland_TMT_1.14672.14672.2	1.23	6/12	R.n[305.21]NSDWEQR.P	tr|A0A9D4WD39|A0A9D4WD39_PEA	1	1237.6012	2369.1	9734	14672	2
0.0000	H095349_1p_Ionopticks17_PM6_PRC-6191_Weiland_TMT_1.14673.14673.4	396	3/60	R.n[305.21]DQSESSC[160.03]SEGR.K	tr|A0A9D4Y193|A0A9D4Y193_PEA,tr|A0A9D4VGZ8|A0A9D4VGZ8_PEA,tr|A0A9D4WGG5|A0A9D4WGG5_PEA,tr|A0A9D4XUJ5|A0A9D4XUJ5_PEA,tr|A0A9D5A7C1|A0A9D5A7C1_PEA,tr|A0A9D5BI27|A0A9D5BI27_PEA	6	1544.6697	2369.3	9735	14673	4
0.0000	H095349_1p_Ionopticks17_PM6_PRC-6191_Weiland_TMT_1.14674.14674.2	15.8	3/12	K.n[305.21]VNEPGAR.L	tr|A0A9D5AH50|A0A9D5AH50_PEA	1	1045.5841	2369.4	9736	14674	2
0.0007	H095349_1p_Ionopticks17_PM6_PRC-6191_Weiland_TMT_1.14674.14674.3	0.17	5/40	K.n[305.21]VRAIQEMPAPR.T	tr|A0A9D4XBX4|A0A9D4XBX4_PEA	1	1570.8938	2369.4	9737	14674	3
0.0000	H095349_1p_Ionopticks17_PM6_PRC-6191_Weiland_TMT_1.14675.14675.2	4.68	4/12	K.n[305.21]APGIIER.K	tr|A0A9D4XJN2|A0A9D4XJN2_PEA,tr|A0A9D4ZX18|A0A9D4ZX18_PEA,tr|A0A9D4VM71|A0A9D4VM71_PEA,tr|A0A9D4VPR1|A0A9D4VPR1_PEA,tr|A0A9D4VRW1|A0A9D4VRW1_PEA	5	1058.6408	2369.5	9738	14675	2
0.0000	H095349_1p_Ionopticks17_PM6_PRC-6191_Weiland_TMT_1.14675.14675.3	6.25	3/40	K.n[305.21]PSDIPEILLER.D	DECOY_tr|A0A9D4W152|A0A9D4W152_PEA_UNMAPPED	0	1584.9047	2369.5	9739	14675	3
0	H095349_1p_Ionopticks17_PM6_PRC-6191_Weiland_TMT_1.14676.14676.2	43.3	4/10	K.n[305.21]EPVRTR.L	DECOY_tr|A0A9D4WML6|A0A9D4WML6_PEA	1	1060.6313	2369.7	9740	14676	2
0.0000	H095349_1p_Ionopticks17_PM6_PRC-6191_Weiland_TMT_1.14676.14676.3	11.2	3/36	K.n[305.21]SWDVRISRLR.A	tr|A0A9D4VEP7|A0A9D4VEP7_PEA	1	1590.9279	2369.7	9741	14676	3
0	H095349_1p_Ionopticks17_PM6_PRC-6191_Weiland_TMT_1.14677.14677.2	39.4	2/10	K.n[305.21]TADGDR.E	tr|A0A9D5B7A1|A0A9D5B7A1_PEA	1	937.4789	2369.8	9742	14677	2
0.0000	H095349_1p_Ionopticks17_PM6_PRC-6191_Weiland_TMT_1.14677.14677.3	5.22	3/28	R.n[305.21]WYQSAEYR.R	DECOY_tr|A0A9D4VLT8|A0A9D4VLT8_PEA_UNMAPPED	0	1405.6951	2369.8	9743	14677	3
0.0000	H095349_1p_Ionopticks17_PM6_PRC-6191_Weiland_TMT_1.14678.14678.2	3.31	3/12	R.n[305.21]GINGPQR.I	DECOY_tr|A0A9D4YCA2|A0A9D4YCA2_PEA_UNMAPPED	0	1044.6000	2370.0	9744	14678	2
0.0000	H095349_1p_Ionopticks17_PM6_PRC-6191_Weiland_TMT_1.14678.14678.3	0.635	6/36	K.n[305.21]QRQIVSHNQR.S	DECOY_tr|A0A9D4X824|A0A9D4X824_PEA_UNMAPPED	0	1568.8820	2370.0	9745	14678	3
0	H095349_1p_Ionopticks17_PM6_PRC-6191_Weiland_TMT_1.14680.14680.2	999	2/6	K.n[305.21]GGYR.N	tr|A0A9D4VZX6|A0A9D4VZX6_PEA	1	755.4250	2370.3	9746	14680	2
0	H095349_1p_Ionopticks17_PM6_PRC-6191_Weiland_TMT_1.14681.14681.2	0.0185	7/10	R.n[305.21]NNEVQR.Y	tr|A0A9D5ACP5|A0A9D5ACP5_PEA	1	1062.5742	2370.4	9747	14681	2
0	H095349_1p_Ionopticks17_PM6_PRC-6191_Weiland_TMT_1.14682.14682.2	2.46	6/10	K.n[305.21]EC[160.03]NSTR.N	tr|A0A9D4Y619|A0A9D4Y619_PEA	1	1069.5147	2370.5	9748	14682	2
0	H095349_1p_Ionopticks17_PM6_PRC-6191_Weiland_TMT_1.14684.14684.2	1.32	6/10	R.n[305.21]SM[147.04]TNER.N	DECOY_tr|A0A9D4WTP4|A0A9D4WTP4_PEA	1	1056.5194	2370.8	9749	14684	2
0.0000	H095349_1p_Ionopticks17_PM6_PRC-6191_Weiland_TMT_1.14684.14684.3	2.93	6/36	K.n[305.21]SQYDHSLFER.A	DECOY_tr|A0A9D4VFP0|A0A9D4VFP0_PEA_UNMAPPED	0	1584.7857	2370.8	9750	14684	3
0	H095349_1p_Ionopticks17_PM6_PRC-6191_Weiland_TMT_1.14686.14686.2	126	2/8	K.n[305.21]HYM[147.04]DR.K	tr|A0A9D4WS98|A0A9D4WS98_PEA	1	1040.5033	2371.1	9751	14686	2
0	H095349_1p_Ionopticks17_PM6_PRC-6191_Weiland_TMT_1.14687.14687.2	84.5	3/10	K.n[305.21]FDGC[160.03]SR.N	tr|A0A9D5AAG8|A0A9D5AAG8_PEA	1	1044.4983	2371.2	9752	14687	2
0.0000	H095349_1p_Ionopticks17_PM6_PRC-6191_Weiland_TMT_1.14688.14688.3	8.55	8/44	R.n[305.21]SHNREGYDDGNR.N	DECOY_tr|A0A9D4W232|A0A9D4W232_PEA_UNMAPPED	0	1722.7994	2371.3	9753	14688	3
0.0000	H095349_1p_Ionopticks17_PM6_PRC-6191_Weiland_TMT_1.14690.14690.3	4.27	3/44	K.n[305.21]ASIAEPLMTLGR.L	DECOY_tr|A0A9D5A5Z7|A0A9D5A5Z7_PEA_UNMAPPED	0	1561.8822	2371.6	9754	14690	3
0	H095349_1p_Ionopticks17_PM6_PRC-6191_Weiland_TMT_1.14691.14691.2	50.9	3/8	K.n[305.21]GSHSR.W	DECOY_tr|A0A9D5BBC4|A0A9D5BBC4_PEA	1	846.4632	2371.7	9755	14691	2
0.0000	H095349_1p_Ionopticks17_PM6_PRC-6191_Weiland_TMT_1.14691.14691.3	2.36	5/32	K.n[305.21]GVGFGIEER.D	DECOY_tr|A0A9D4X3X7|A0A9D4X3X7_PEA_UNMAPPED	0	1266.6892	2371.7	9756	14691	3
0	H095349_1p_Ionopticks17_PM6_PRC-6191_Weiland_TMT_1.14693.14693.3	3.17	4/20	R.n[305.21]K[432.30]EEHGR.A	tr|O49927|O49927_PEA	1	1362.7864	2372.0	9757	14693	3
0.7086	H095349_1p_Ionopticks17_PM6_PRC-6191_Weiland_TMT_1.14694.14694.2	0.527	4/12	R.n[305.21]HVASSNA.-	tr|Q9AR82|Q9AR82_PEA	1	988.5262	2372.2	9758	14694	2
0.0000	H095349_1p_Ionopticks17_PM6_PRC-6191_Weiland_TMT_1.14694.14694.3	0.445	5/36	R.n[305.21]HVPPNM[147.04]AELR.A	DECOY_tr|A0A9D5A449|A0A9D5A449_PEA_UNMAPPED	0	1482.7937	2372.2	9759	14694	3
0	H095349_1p_Ionopticks17_PM6_PRC-6191_Weiland_TMT_1.14695.14695.2	0.215	4/6	R.n[305.21]YAGR.D	tr|A0A9D4YLL7|A0A9D4YLL7_PEA	1	769.4407	2372.3	9760	14695	2
0.0000	H095349_1p_Ionopticks17_PM6_PRC-6191_Weiland_TMT_1.14696.14696.4	1.07	11/84	R.n[305.21]YMYDTLMRGTELC[160.03]NR.F	tr|A0A9D4VG68|A0A9D4VG68_PEA,tr|A0A9D4Y1D2|A0A9D4Y1D2_PEA,tr|A0A9D5A1R4|A0A9D5A1R4_PEA,tr|A0A9D5A4L3|A0A9D5A4L3_PEA,tr|A0A9D5H026|A0A9D5H026_PEA,tr|A0A9D4VFV4|A0A9D4VFV4_PEA,tr|A0A9D4VG17|A0A9D4VG17_PEA,tr|A0A9D4VIB1|A0A9D4VIB1_PEA,tr|A0A9D4VIR4|A0A9D4VIR4_PEA,tr|A0A9D4VKI3|A0A9D4VKI3_PEA,tr|A0A9D4VKS2|A0A9D4VKS2_PEA,tr|A0A9D4VL37|A0A9D4VL37_PEA,tr|A0A9D4VLZ8|A0A9D4VLZ8_PEA,tr|A0A9D4VN72|A0A9D4VN72_PEA,tr|A0A9D4VNP1|A0A9D4VNP1_PEA,tr|A0A9D4VNP5|A0A9D4VNP5_PEA,tr|A0A9D4VQA5|A0A9D4VQA5_PEA,tr|A0A9D4VQP2|A0A9D4VQP2_PEA,tr|A0A9D4VR04|A0A9D4VR04_PEA,tr|A0A9D4VRX2|A0A9D4VRX2_PEA,tr|A0A9D4VS28|A0A9D4VS28_PEA,tr|A0A9D4VS92|A0A9D4VS92_PEA,tr|A0A9D4VSD0|A0A9D4VSD0_PEA,tr|A0A9D4VSH8|A0A9D4VSH8_PEA,tr|A0A9D4VTE7|A0A9D4VTE7_PEA,tr|A0A9D4VUB9|A0A9D4VUB9_PEA,tr|A0A9D4VUR3|A0A9D4VUR3_PEA,tr|A0A9D4VV24|A0A9D4VV24_PEA,tr|A0A9D4VW20|A0A9D4VW20_PEA,tr|A0A9D4VW60|A0A9D4VW60_PEA,tr|A0A9D4VX65|A0A9D4VX65_PEA,tr|A0A9D4VXZ6|A0A9D4VXZ6_PEA,tr|A0A9D4VZP9|A0A9D4VZP9_PEA,tr|A0A9D4W0B8|A0A9D4W0B8_PEA,tr|A0A9D4W0D3|A0A9D4W0D3_PEA,tr|A0A9D4W2B7|A0A9D4W2B7_PEA,tr|A0A9D4W5H7|A0A9D4W5H7_PEA,tr|A0A9D4W6M4|A0A9D4W6M4_PEA,tr|A0A9D4W782|A0A9D4W782_PEA,tr|A0A9D4W814|A0A9D4W814_PEA,tr|A0A9D4W8X0|A0A9D4W8X0_PEA,tr|A0A9D4W996|A0A9D4W996_PEA,tr|A0A9D4W9N4|A0A9D4W9N4_PEA,tr|A0A9D4W9P0|A0A9D4W9P0_PEA,tr|A0A9D4WB99|A0A9D4WB99_PEA,tr|A0A9D4WBM5|A0A9D4WBM5_PEA,tr|A0A9D4WC08|A0A9D4WC08_PEA,tr|A0A9D4WET7|A0A9D4WET7_PEA,tr|A0A9D4WGA7|A0A9D4WGA7_PEA,tr|A0A9D4WGA8|A0A9D4WGA8_PEA,tr|A0A9D4WGH8|A0A9D4WGH8_PEA,tr|A0A9D4WH85|A0A9D4WH85_PEA,tr|A0A9D4WIH6|A0A9D4WIH6_PEA,tr|A0A9D4WJ20|A0A9D4WJ20_PEA,tr|A0A9D4WJ56|A0A9D4WJ56_PEA,tr|A0A9D4WKB5|A0A9D4WKB5_PEA,tr|A0A9D4WL00|A0A9D4WL00_PEA,tr|A0A9D4WLB6|A0A9D4WLB6_PEA,tr|A0A9D4WLJ4|A0A9D4WLJ4_PEA,tr|A0A9D4WLV3|A0A9D4WLV3_PEA,tr|A0A9D4WNI9|A0A9D4WNI9_PEA,tr|A0A9D4WNT2|A0A9D4WNT2_PEA,tr|A0A9D4WPY6|A0A9D4WPY6_PEA,tr|A0A9D4WQ49|A0A9D4WQ49_PEA,tr|A0A9D4WR62|A0A9D4WR62_PEA,tr|A0A9D4WSY4|A0A9D4WSY4_PEA,tr|A0A9D4WT44|A0A9D4WT44_PEA,tr|A0A9D4WTM5|A0A9D4WTM5_PEA,tr|A0A9D4WUX2|A0A9D4WUX2_PEA,tr|A0A9D4WUZ0|A0A9D4WUZ0_PEA,tr|A0A9D4WVL6|A0A9D4WVL6_PEA,tr|A0A9D4WWK1|A0A9D4WWK1_PEA,tr|A0A9D4WX39|A0A9D4WX39_PEA,tr|A0A9D4WX70|A0A9D4WX70_PEA,tr|A0A9D4WX99|A0A9D4WX99_PEA,tr|A0A9D4WXP7|A0A9D4WXP7_PEA,tr|A0A9D4WYB8|A0A9D4WYB8_PEA,tr|A0A9D4WYQ5|A0A9D4WYQ5_PEA,tr|A0A9D4WYS5|A0A9D4WYS5_PEA,tr|A0A9D4WYW0|A0A9D4WYW0_PEA,tr|A0A9D4WYY4|A0A9D4WYY4_PEA,tr|A0A9D4WZ20|A0A9D4WZ20_PEA,tr|A0A9D4WZM1|A0A9D4WZM1_PEA,tr|A0A9D4WZW9|A0A9D4WZW9_PEA,tr|A0A9D4X0D0|A0A9D4X0D0_PEA,tr|A0A9D4X0R2|A0A9D4X0R2_PEA,tr|A0A9D4X248|A0A9D4X248_PEA,tr|A0A9D4X3P2|A0A9D4X3P2_PEA,tr|A0A9D4X9E4|A0A9D4X9E4_PEA,tr|A0A9D4X9E7|A0A9D4X9E7_PEA,tr|A0A9D4XAZ7|A0A9D4XAZ7_PEA,tr|A0A9D4XB18|A0A9D4XB18_PEA,tr|A0A9D4XBF3|A0A9D4XBF3_PEA,tr|A0A9D4XBT0|A0A9D4XBT0_PEA,tr|A0A9D4XBV6|A0A9D4XBV6_PEA,tr|A0A9D4XD62|A0A9D4XD62_PEA,tr|A0A9D4XEN2|A0A9D4XEN2_PEA,tr|A0A9D4XF52|A0A9D4XF52_PEA,tr|A0A9D4XFW3|A0A9D4XFW3_PEA,tr|A0A9D4XGG6|A0A9D4XGG6_PEA,tr|A0A9D4XGV2|A0A9D4XGV2_PEA,tr|A0A9D4XH44|A0A9D4XH44_PEA,tr|A0A9D4XJ10|A0A9D4XJ10_PEA,tr|A0A9D4XJ79|A0A9D4XJ79_PEA,tr|A0A9D4XJF7|A0A9D4XJF7_PEA,tr|A0A9D4XK27|A0A9D4XK27_PEA,tr|A0A9D4XM50|A0A9D4XM50_PEA,tr|A0A9D4XP40|A0A9D4XP40_PEA,tr|A0A9D4XS92|A0A9D4XS92_PEA,tr|A0A9D4XSL8|A0A9D4XSL8_PEA,tr|A0A9D4XSZ7|A0A9D4XSZ7_PEA,tr|A0A9D4XUN2|A0A9D4XUN2_PEA,tr|A0A9D4XV09|A0A9D4XV09_PEA,tr|A0A9D4XV37|A0A9D4XV37_PEA,tr|A0A9D4XVR7|A0A9D4XVR7_PEA,tr|A0A9D4XX27|A0A9D4XX27_PEA,tr|A0A9D4XX34|A0A9D4XX34_PEA,tr|A0A9D4XXM5|A0A9D4XXM5_PEA,tr|A0A9D4XY80|A0A9D4XY80_PEA,tr|A0A9D4XYD0|A0A9D4XYD0_PEA,tr|A0A9D4XZL8|A0A9D4XZL8_PEA,tr|A0A9D4Y0Q5|A0A9D4Y0Q5_PEA,tr|A0A9D4Y133|A0A9D4Y133_PEA,tr|A0A9D4Y135|A0A9D4Y135_PEA,tr|A0A9D4Y216|A0A9D4Y216_PEA,tr|A0A9D4Y2J6|A0A9D4Y2J6_PEA,tr|A0A9D4Y3G0|A0A9D4Y3G0_PEA,tr|A0A9D4Y3N7|A0A9D4Y3N7_PEA,tr|A0A9D4Y3Q5|A0A9D4Y3Q5_PEA,tr|A0A9D4Y4S9|A0A9D4Y4S9_PEA,tr|A0A9D4Y561|A0A9D4Y561_PEA,tr|A0A9D4Y5F7|A0A9D4Y5F7_PEA,tr|A0A9D4Y8P5|A0A9D4Y8P5_PEA,tr|A0A9D4Y8Z6|A0A9D4Y8Z6_PEA,tr|A0A9D4Y938|A0A9D4Y938_PEA,tr|A0A9D4Y9E4|A0A9D4Y9E4_PEA,tr|A0A9D4YBR0|A0A9D4YBR0_PEA,tr|A0A9D4YCG0|A0A9D4YCG0_PEA,tr|A0A9D4YD91|A0A9D4YD91_PEA,tr|A0A9D4YDM8|A0A9D4YDM8_PEA,tr|A0A9D4YDY8|A0A9D4YDY8_PEA,tr|A0A9D4YEK5|A0A9D4YEK5_PEA,tr|A0A9D4YFS8|A0A9D4YFS8_PEA,tr|A0A9D4YFU2|A0A9D4YFU2_PEA,tr|A0A9D4YHH9|A0A9D4YHH9_PEA,tr|A0A9D4YHQ9|A0A9D4YHQ9_PEA,tr|A0A9D4YIS4|A0A9D4YIS4_PEA,tr|A0A9D4YIT5|A0A9D4YIT5_PEA,tr|A0A9D4YJQ5|A0A9D4YJQ5_PEA,tr|A0A9D4YK00|A0A9D4YK00_PEA,tr|A0A9D4YK63|A0A9D4YK63_PEA,tr|A0A9D4YKH3|A0A9D4YKH3_PEA,tr|A0A9D4YL81|A0A9D4YL81_PEA,tr|A0A9D4YLT9|A0A9D4YLT9_PEA,tr|A0A9D4YMR4|A0A9D4YMR4_PEA,tr|A0A9D4YNA7|A0A9D4YNA7_PEA,tr|A0A9D4YP36|A0A9D4YP36_PEA,tr|A0A9D4YPB8|A0A9D4YPB8_PEA,tr|A0A9D4ZTX3|A0A9D4ZTX3_PEA,tr|A0A9D4ZZ90|A0A9D4ZZ90_PEA,tr|A0A9D4ZZH2|A0A9D4ZZH2_PEA,tr|A0A9D4ZZJ8|A0A9D4ZZJ8_PEA,tr|A0A9D5A196|A0A9D5A196_PEA,tr|A0A9D5A1H1|A0A9D5A1H1_PEA,tr|A0A9D5A433|A0A9D5A433_PEA,tr|A0A9D5A556|A0A9D5A556_PEA,tr|A0A9D5A5U5|A0A9D5A5U5_PEA,tr|A0A9D5A6M1|A0A9D5A6M1_PEA,tr|A0A9D5A723|A0A9D5A723_PEA,tr|A0A9D5A7I7|A0A9D5A7I7_PEA,tr|A0A9D5A7J9|A0A9D5A7J9_PEA,tr|A0A9D5A7M6|A0A9D5A7M6_PEA,tr|A0A9D5A9X4|A0A9D5A9X4_PEA,tr|A0A9D5A9Z6|A0A9D5A9Z6_PEA,tr|A0A9D5A9Z9|A0A9D5A9Z9_PEA,tr|A0A9D5AA36|A0A9D5AA36_PEA,tr|A0A9D5AAG0|A0A9D5AAG0_PEA,tr|A0A9D5AAX2|A0A9D5AAX2_PEA,tr|A0A9D5ABY9|A0A9D5ABY9_PEA,tr|A0A9D5AC82|A0A9D5AC82_PEA,tr|A0A9D5ACF5|A0A9D5ACF5_PEA,tr|A0A9D5ACG2|A0A9D5ACG2_PEA,tr|A0A9D5ADP8|A0A9D5ADP8_PEA,tr|A0A9D5AE05|A0A9D5AE05_PEA,tr|A0A9D5AE49|A0A9D5AE49_PEA,tr|A0A9D5AEM6|A0A9D5AEM6_PEA,tr|A0A9D5AF93|A0A9D5AF93_PEA,tr|A0A9D5AGF8|A0A9D5AGF8_PEA,tr|A0A9D5AH24|A0A9D5AH24_PEA,tr|A0A9D5AHH3|A0A9D5AHH3_PEA,tr|A0A9D5AI47|A0A9D5AI47_PEA,tr|A0A9D5AI71|A0A9D5AI71_PEA,tr|A0A9D5AIY2|A0A9D5AIY2_PEA,tr|A0A9D5AK44|A0A9D5AK44_PEA,tr|A0A9D5AL47|A0A9D5AL47_PEA,tr|A0A9D5AN31|A0A9D5AN31_PEA,tr|A0A9D5AND5|A0A9D5AND5_PEA,tr|A0A9D5ANZ4|A0A9D5ANZ4_PEA,tr|A0A9D5AP14|A0A9D5AP14_PEA,tr|A0A9D5ARP0|A0A9D5ARP0_PEA,tr|A0A9D5ASR1|A0A9D5ASR1_PEA,tr|A0A9D5ASS0|A0A9D5ASS0_PEA,tr|A0A9D5AT47|A0A9D5AT47_PEA,tr|A0A9D5AU55|A0A9D5AU55_PEA,tr|A0A9D5AW53|A0A9D5AW53_PEA,tr|A0A9D5AXU2|A0A9D5AXU2_PEA,tr|A0A9D5AY50|A0A9D5AY50_PEA,tr|A0A9D5B186|A0A9D5B186_PEA,tr|A0A9D5B1K4|A0A9D5B1K4_PEA,tr|A0A9D5B2W0|A0A9D5B2W0_PEA,tr|A0A9D5B360|A0A9D5B360_PEA,tr|A0A9D5B3A1|A0A9D5B3A1_PEA,tr|A0A9D5B3K5|A0A9D5B3K5_PEA,tr|A0A9D5B3M7|A0A9D5B3M7_PEA,tr|A0A9D5B4F6|A0A9D5B4F6_PEA,tr|A0A9D5B4P3|A0A9D5B4P3_PEA,tr|A0A9D5B6G2|A0A9D5B6G2_PEA,tr|A0A9D5B6H1|A0A9D5B6H1_PEA,tr|A0A9D5B6U3|A0A9D5B6U3_PEA,tr|A0A9D5B6Y3|A0A9D5B6Y3_PEA,tr|A0A9D5B7H8|A0A9D5B7H8_PEA,tr|A0A9D5B8Y9|A0A9D5B8Y9_PEA,tr|A0A9D5BA04|A0A9D5BA04_PEA,tr|A0A9D5BAB2|A0A9D5BAB2_PEA,tr|A0A9D5BAR0|A0A9D5BAR0_PEA,tr|A0A9D5BEH7|A0A9D5BEH7_PEA,tr|A0A9D5BEP2|A0A9D5BEP2_PEA,tr|A0A9D5BFH7|A0A9D5BFH7_PEA,tr|A0A9D5BG04|A0A9D5BG04_PEA,tr|A0A9D5BGW9|A0A9D5BGW9_PEA,tr|A0A9D5BHJ6|A0A9D5BHJ6_PEA,tr|A0A9D5BHY5|A0A9D5BHY5_PEA,tr|A0A9D5BJK0|A0A9D5BJK0_PEA,tr|A0A9D5BJP6|A0A9D5BJP6_PEA,tr|A0A9D5BKX2|A0A9D5BKX2_PEA,tr|A0A9D5BLV9|A0A9D5BLV9_PEA,tr|A0A9D5BMV9|A0A9D5BMV9_PEA,tr|A0A9D5BN52|A0A9D5BN52_PEA,tr|A0A9D5BNX5|A0A9D5BNX5_PEA,tr|A0A9D5BP39|A0A9D5BP39_PEA,tr|A0A9D5BP91|A0A9D5BP91_PEA,tr|A0A9D5BPG0|A0A9D5BPG0_PEA,tr|A0A9D5BPW1|A0A9D5BPW1_PEA,tr|A0A9D5BRR2|A0A9D5BRR2_PEA,tr|A0A9D5GWV4|A0A9D5GWV4_PEA,tr|A0A9D5GWV8|A0A9D5GWV8_PEA,tr|A0A9D5GXZ5|A0A9D5GXZ5_PEA,tr|A0A9D5GY93|A0A9D5GY93_PEA,tr|A0A9D5GYT3|A0A9D5GYT3_PEA,tr|A0A9D5GZ94|A0A9D5GZ94_PEA,tr|A0A9D5H022|A0A9D5H022_PEA,tr|A0A9D5H066|A0A9D5H066_PEA,tr|A0A9D5H0H2|A0A9D5H0H2_PEA	253	2226.0556	2372.4	9761	14696	4
0.0000	H095349_1p_Ionopticks17_PM6_PRC-6191_Weiland_TMT_1.14697.14697.5	0.671	10/114	K.n[305.21]C[160.03]QSAAHC[160.03]LMEVWVNSIM[147.04]EWR.G	DECOY_tr|A0A9D4WAX7|A0A9D4WAX7_PEA_UNMAPPED	0	2826.3034	2372.6	9762	14697	5
0.9131	H095349_1p_Ionopticks17_PM6_PRC-6191_Weiland_TMT_1.14698.14698.3	0.0199	11/24	R.n[305.21]REQEEVR.R	tr|A0A9D4YG61|A0A9D4YG61_PEA,tr|A0A9D4YJV0|A0A9D4YJV0_PEA,tr|A0A9D5BCZ9|A0A9D5BCZ9_PEA	3	1248.6747	2372.7	9763	14698	3
0	H095349_1p_Ionopticks17_PM6_PRC-6191_Weiland_TMT_1.14699.14699.2	6.44	3/10	-.n[305.21]YQAMM[147.04]R.G	DECOY_tr|A0A9D5BI87|A0A9D5BI87_PEA	1	1118.5537	2372.8	9764	14699	2
0	H095349_1p_Ionopticks17_PM6_PRC-6191_Weiland_TMT_1.14700.14700.2	12.5	4/10	K.n[305.21]NEQVER.N	tr|A0A9D4XEZ0|A0A9D4XEZ0_PEA	1	1077.5739	2373.0	9765	14700	2
0.0000	H095349_1p_Ionopticks17_PM6_PRC-6191_Weiland_TMT_1.14701.14701.2	23.8	3/14	R.n[305.21]AC[160.03]FGDSFR.V	tr|A0A9D5BNA3|A0A9D5BNA3_PEA	1	1262.6038	2373.1	9766	14701	2
0	H095349_1p_Ionopticks17_PM6_PRC-6191_Weiland_TMT_1.14702.14702.2	1.44	5/10	R.n[305.21]AIEAER.Q	DECOY_tr|A0A9D4XIU1|A0A9D4XIU1_PEA	1	991.5623	2373.3	9767	14702	2
0.0000	H095349_1p_Ionopticks17_PM6_PRC-6191_Weiland_TMT_1.14702.14702.3	5.68	4/40	R.n[305.21]LIVNSTGSIER.Y	tr|A0A9D5H0L2|A0A9D5H0L2_PEA,tr|A0A9D5H0U6|A0A9D5H0U6_PEA	2	1491.8581	2373.3	9768	14702	3
0	H095349_1p_Ionopticks17_PM6_PRC-6191_Weiland_TMT_1.14703.14703.2	41.5	7/8	R.n[305.21]GASVR.V	tr|A0A9D4WT05|A0A9D4WT05_PEA	1	792.4778	2373.4	9769	14703	2
0.0000	H095349_1p_Ionopticks17_PM6_PRC-6191_Weiland_TMT_1.14704.14704.3	6.67	5/60	-.n[305.21]MELPQSRPC[160.03]GAEEAGR.K	tr|A0A9D4X8F6|A0A9D4X8F6_PEA,tr|A0A9D4X8G5|A0A9D4X8G5_PEA	2	2091.0162	2373.5	9770	14704	3
0.0000	H095349_1p_Ionopticks17_PM6_PRC-6191_Weiland_TMT_1.14706.14706.6	0.748	7/114	K.n[305.21]IGPDM[147.04]AGLNSLHLENVPLSR.F	DECOY_tr|A0A9D4XBN7|A0A9D4XBN7_PEA_UNMAPPED	0	2452.3068	2373.8	9771	14706	6
0.5434	H095349_1p_Ionopticks17_PM6_PRC-6191_Weiland_TMT_1.14707.14707.2	0.331	5/12	R.n[305.21]HVASSNA.-	tr|Q9AR82|Q9AR82_PEA	1	988.5262	2374.0	9772	14707	2
0.9937	H095349_1p_Ionopticks17_PM6_PRC-6191_Weiland_TMT_1.14708.14708.2	0.000503	9/12	R.n[305.21]REQEEVR.R	tr|A0A9D4YG61|A0A9D4YG61_PEA,tr|A0A9D4YJV0|A0A9D4YJV0_PEA,tr|A0A9D5BCZ9|A0A9D5BCZ9_PEA	3	1248.6747	2374.1	9773	14708	2
0.0000	H095349_1p_Ionopticks17_PM6_PRC-6191_Weiland_TMT_1.14709.14709.3	2.88	5/36	R.n[305.21]SINVYLARGR.T	tr|A0A9D5BJI9|A0A9D5BJI9_PEA	1	1451.8533	2374.2	9774	14709	3
0	H095349_1p_Ionopticks17_PM6_PRC-6191_Weiland_TMT_1.14710.14710.2	16.8	4/10	K.n[305.21]GIVLSR.R	tr|A0A9D4WIU2|A0A9D4WIU2_PEA	1	947.6088	2374.4	9775	14710	2
0.0046	H095349_1p_Ionopticks17_PM6_PRC-6191_Weiland_TMT_1.14711.14711.2	0.161	4/24	R.n[305.21]WM[147.04]GYYNTTC[160.03]PLC[160.03]R.T	tr|A0A9D4YNP7|A0A9D4YNP7_PEA	1	2040.9180	2374.5	9776	14711	2
0.0000	H095349_1p_Ionopticks17_PM6_PRC-6191_Weiland_TMT_1.14712.14712.3	3.83	5/32	K.n[305.21]SVIRSFSRR.A	tr|A0A9D4XIA7|A0A9D4XIA7_PEA	1	1410.8380	2374.6	9777	14712	3
0	H095349_1p_Ionopticks17_PM6_PRC-6191_Weiland_TMT_1.14713.14713.2	999	1/6	K.n[305.21]PPVR.R	tr|A0A9D4X0L0|A0A9D4X0L0_PEA	1	771.4927	2374.8	9778	14713	2
0	H095349_1p_Ionopticks17_PM6_PRC-6191_Weiland_TMT_1.14714.14714.2	54.5	2/10	R.n[305.21]NYNDGR.K	DECOY_tr|A0A9D4VS37|A0A9D4VS37_PEA	1	1041.5164	2374.9	9779	14714	2
0.0002	H095349_1p_Ionopticks17_PM6_PRC-6191_Weiland_TMT_1.14714.14714.3	0.266	4/28	R.n[305.21]GEYDEESK[432.30].Y	tr|A0A9D4WPS1|A0A9D4WPS1_PEA	1	1563.7913	2374.9	9780	14714	3
0	H095349_1p_Ionopticks17_PM6_PRC-6191_Weiland_TMT_1.14716.14716.2	53.7	2/8	K.n[305.21]IVVGR.F	tr|A0A9D5BQB2|A0A9D5BQB2_PEA	1	846.5611	2375.2	9781	14716	2
0.0000	H095349_1p_Ionopticks17_PM6_PRC-6191_Weiland_TMT_1.14716.14716.3	75.4	4/28	R.n[305.21]PRLRVAVR.N	DECOY_tr|A0A9D4YK45|A0A9D4YK45_PEA_UNMAPPED	0	1269.8318	2375.2	9782	14716	3
0	H095349_1p_Ionopticks17_PM6_PRC-6191_Weiland_TMT_1.14717.14717.2	25.5	3/6	K.n[305.21]FTGR.I	tr|A0A9D4VJW2|A0A9D4VJW2_PEA	1	783.4563	2375.3	9783	14717	2
0.0000	H095349_1p_Ionopticks17_PM6_PRC-6191_Weiland_TMT_1.14717.14717.3	5	5/28	K.n[305.21]FGGGTLYR.D	tr|A0A9D5A5L6|A0A9D5A5L6_PEA,tr|A0A9D5AU56|A0A9D5AU56_PEA	2	1173.6467	2375.3	9784	14717	3
0.0000	H095349_1p_Ionopticks17_PM6_PRC-6191_Weiland_TMT_1.14719.14719.3	12.1	4/28	K.n[305.21]SQC[160.03]INHGR.Y	tr|A0A9D4WDZ6|A0A9D4WDZ6_PEA,tr|A0A9D4XR65|A0A9D4XR65_PEA,tr|A0A9D5GZ41|A0A9D5GZ41_PEA	3	1274.6474	2375.6	9785	14719	3
0	H095349_1p_Ionopticks17_PM6_PRC-6191_Weiland_TMT_1.14720.14720.2	22.3	3/8	R.n[305.21]THWER.E	DECOY_tr|A0A9D4W7D1|A0A9D4W7D1_PEA	1	1031.5473	2375.7	9786	14720	2
0.9828	H095349_1p_Ionopticks17_PM6_PRC-6191_Weiland_TMT_1.14721.14721.3	0.000997	12/28	K.n[305.21]NSAHEC[160.03]YR.N	tr|A0A9D4VMZ6|A0A9D4VMZ6_PEA	1	1339.6263	2375.9	9787	14721	3
0	H095349_1p_Ionopticks17_PM6_PRC-6191_Weiland_TMT_1.14722.14722.2	3.59	3/6	R.n[305.21]YDSA.-	DECOY_tr|A0A9D4VNE2|A0A9D4VNE2_PEA	1	758.3771	2376.0	9788	14722	2
0.0000	H095349_1p_Ionopticks17_PM6_PRC-6191_Weiland_TMT_1.14723.14723.3	3.05	4/68	R.n[305.21]ADNDEEYFGGGGAMHSGR.M	tr|A0A9D4WHF7|A0A9D4WHF7_PEA	1	2172.9455	2376.2	9789	14723	3
0	H095349_1p_Ionopticks17_PM6_PRC-6191_Weiland_TMT_1.14724.14724.2	0.244	10/10	R.n[305.21]ADEAER.G	tr|A0A9D4W256|A0A9D4W256_PEA	1	993.5051	2376.3	9790	14724	2
0.9485	H095349_1p_Ionopticks17_PM6_PRC-6191_Weiland_TMT_1.14725.14725.2	0.0178	12/12	R.n[305.21]EGEEEER.S	tr|A0A9D5ACP5|A0A9D5ACP5_PEA,tr|A0A9D5AXN6|A0A9D5AXN6_PEA,tr|Q9M3X6|Q9M3X6_PEA	3	1180.5532	2376.4	9791	14725	2
0	H095349_1p_Ionopticks17_PM6_PRC-6191_Weiland_TMT_1.14726.14726.2	144	2/6	K.n[305.21]AM[147.04]AR.L	tr|A0A9D4VG90|A0A9D4VG90_PEA	1	767.4284	2376.6	9792	14726	2
0.4913	H095349_1p_Ionopticks17_PM6_PRC-6191_Weiland_TMT_1.14726.14726.3	1.3	4/24	K.n[305.21]YQQVGVR.M	tr|A0A9D4WWB5|A0A9D4WWB5_PEA,tr|A0A9D4WWK0|A0A9D4WWK0_PEA,tr|A0A9D4WWK2|A0A9D4WWK2_PEA	3	1152.6576	2376.6	9793	14726	3
0	H095349_1p_Ionopticks17_PM6_PRC-6191_Weiland_TMT_1.14727.14727.2	2.62	5/10	R.n[305.21]AIEAER.Q	DECOY_tr|A0A9D4XIU1|A0A9D4XIU1_PEA	1	991.5623	2376.7	9794	14727	2
0.0000	H095349_1p_Ionopticks17_PM6_PRC-6191_Weiland_TMT_1.14727.14727.3	2.18	4/32	K.n[305.21]RNYRSAM[147.04]IR.E	DECOY_tr|A0A9D4Y340|A0A9D4Y340_PEA_UNMAPPED	0	1485.8158	2376.7	9795	14727	3
0.0000	H095349_1p_Ionopticks17_PM6_PRC-6191_Weiland_TMT_1.14728.14728.6	0.307	14/120	K.n[305.21]PINSSGSSAHGPRM[147.04]TEIIQRR.C	tr|A0A9D5B9I0|A0A9D5B9I0_PEA	1	2613.3729	2376.8	9796	14728	6
0.0604	H095349_1p_Ionopticks17_PM6_PRC-6191_Weiland_TMT_1.14729.14729.3	0.0321	13/52	R.n[305.21]GSRQEEEEDEDEER.Q	tr|A0A9D4XSA2|A0A9D4XSA2_PEA,tr|A0A9D4XTX0|A0A9D4XTX0_PEA,tr|A0A9D4XWZ6|A0A9D4XWZ6_PEA,tr|A0A9D5AY78|A0A9D5AY78_PEA	4	2039.8840	2377.0	9797	14729	3
0	H095349_1p_Ionopticks17_PM6_PRC-6191_Weiland_TMT_1.14730.14730.2	251	6/6	R.n[305.21]YSSR.L	tr|A0A9D4WHQ7|A0A9D4WHQ7_PEA	1	815.4462	2377.1	9798	14730	2
0	H095349_1p_Ionopticks17_PM6_PRC-6191_Weiland_TMT_1.14732.14732.2	288	3/6	R.n[305.21]LGVR.S	tr|A0A9D4VUN4|A0A9D4VUN4_PEA	1	747.4927	2377.4	9799	14732	2
0	H095349_1p_Ionopticks17_PM6_PRC-6191_Weiland_TMT_1.14732.14732.3	15	3/20	K.n[305.21]RIILFR.T	DECOY_tr|A0A9D4XL98|A0A9D4XL98_PEA	1	1120.7405	2377.4	9800	14732	3
0	H095349_1p_Ionopticks17_PM6_PRC-6191_Weiland_TMT_1.14733.14733.2	61.5	2/8	K.n[305.21]ANPSR.Q	tr|A0A9D4VG76|A0A9D4VG76_PEA	1	847.4836	2377.5	9801	14733	2
0.0000	H095349_1p_Ionopticks17_PM6_PRC-6191_Weiland_TMT_1.14734.14734.3	2.3	3/28	R.n[305.21]EAVLARRR.K	DECOY_tr|A0A9D4YQC7|A0A9D4YQC7_PEA_UNMAPPED	0	1273.7903	2377.7	9802	14734	3
0	H095349_1p_Ionopticks17_PM6_PRC-6191_Weiland_TMT_1.14735.14735.2	1.33	5/8	K.n[305.21]YQM[147.04]FR.R	DECOY_tr|A0A9D4WN43|A0A9D4WN43_PEA	1	1063.5445	2377.8	9803	14735	2
0.0000	H095349_1p_Ionopticks17_PM6_PRC-6191_Weiland_TMT_1.14736.14736.2	1.01	6/16	K.n[305.21]FVGLIPLGR.S	DECOY_tr|A0A9D4W455|A0A9D4W455_PEA_UNMAPPED	0	1274.8035	2377.9	9804	14736	2
0.0246	H095349_1p_Ionopticks17_PM6_PRC-6191_Weiland_TMT_1.14737.14737.3	1.6	6/24	R.n[305.21]RVENQTR.P	tr|A0A9D4WTD0|A0A9D4WTD0_PEA	1	1205.6801	2378.1	9805	14737	3
0.0000	H095349_1p_Ionopticks17_PM6_PRC-6191_Weiland_TMT_1.14738.14738.2	492	2/20	R.n[305.21]SEDDESTQC[160.03]ER.G	DECOY_tr|A0A9D5B9H4|A0A9D5B9H4_PEA_UNMAPPED	0	1658.7014	2378.2	9806	14738	2
0.6283	H095349_1p_Ionopticks17_PM6_PRC-6191_Weiland_TMT_1.14739.14739.3	0.166	9/32	K.n[305.21]AHRGPVVQR.D	tr|A0A9D4YG61|A0A9D4YG61_PEA,tr|A0A9D4YJV0|A0A9D4YJV0_PEA,tr|A0A9D5BCZ9|A0A9D5BCZ9_PEA	3	1322.7855	2378.3	9807	14739	3
0.0000	H095349_1p_Ionopticks17_PM6_PRC-6191_Weiland_TMT_1.14740.14740.3	4.41	6/24	R.n[305.21]HNQHHRR.S	DECOY_tr|A0A9D4WN62|A0A9D4WN62_PEA_UNMAPPED	0	1287.6981	2378.5	9808	14740	3
0.9918	H095349_1p_Ionopticks17_PM6_PRC-6191_Weiland_TMT_1.14741.14741.2	6.97e-07	11/16	K.n[305.21]AQDTSC[160.03]QAR.E	tr|A0A9D4VZR4|A0A9D4VZR4_PEA,tr|A0A9D4W108|A0A9D4W108_PEA	2	1339.6475	2378.6	9809	14741	2
0.0000	H095349_1p_Ionopticks17_PM6_PRC-6191_Weiland_TMT_1.14743.14743.3	16.2	4/28	K.n[305.21]GYLK[432.30]GLRR.S	tr|A0A9D4VSX1|A0A9D4VSX1_PEA,tr|A0A9D4VT00|A0A9D4VT00_PEA	2	1569.9963	2378.9	9810	14743	3
0	H095349_1p_Ionopticks17_PM6_PRC-6191_Weiland_TMT_1.14745.14745.2	1.4	4/10	R.n[305.21]DAEAQR.V	DECOY_tr|A0A9D4YAD2|A0A9D4YAD2_PEA	1	992.5211	2379.2	9811	14745	2
0.0000	H095349_1p_Ionopticks17_PM6_PRC-6191_Weiland_TMT_1.14745.14745.3	3.97	4/40	R.n[305.21]EGTGNASIYDR.D	tr|A0A9D4WNJ0|A0A9D4WNJ0_PEA,tr|A0A9D4WNJ6|A0A9D4WNJ6_PEA,tr|A0A9D4WQS9|A0A9D4WQS9_PEA	3	1485.7384	2379.2	9812	14745	3
0	H095349_1p_Ionopticks17_PM6_PRC-6191_Weiland_TMT_1.14746.14746.2	9.99e-05	5/6	K.n[305.21]HVPR.A	tr|A0A9D4VJQ6|A0A9D4VJQ6_PEA	1	811.4989	2379.3	9813	14746	2
0	H095349_1p_Ionopticks17_PM6_PRC-6191_Weiland_TMT_1.14747.14747.2	0.0308	8/10	R.n[305.21]EQEVRR.K	tr|A0A9D4VMZ7|A0A9D4VMZ7_PEA	1	1119.6321	2379.5	9814	14747	2
0.0000	H095349_1p_Ionopticks17_PM6_PRC-6191_Weiland_TMT_1.14748.14748.2	42.9	3/22	K.n[305.21]DNGSTPC[160.03]PTGC[160.03]R.S	DECOY_tr|A0A9D5AI85|A0A9D5AI85_PEA_UNMAPPED	0	1624.7258	2379.6	9815	14748	2
0	H095349_1p_Ionopticks17_PM6_PRC-6191_Weiland_TMT_1.14749.14749.2	0.371	5/8	R.n[305.21]IAHNR.Q	tr|A0A9D4WGY8|A0A9D4WGY8_PEA	1	913.5418	2379.7	9816	14749	2
0	H095349_1p_Ionopticks17_PM6_PRC-6191_Weiland_TMT_1.14750.14750.2	0.125	6/8	K.n[305.21]QM[147.04]TVR.D	tr|A0A9D5B6B2|A0A9D5B6B2_PEA	1	953.5288	2379.9	9817	14750	2
0.0000	H095349_1p_Ionopticks17_PM6_PRC-6191_Weiland_TMT_1.14751.14751.5	0.839	15/126	R.n[305.21]GVVAM[147.04]LQGGYDGAGQILDM[147.04]ARR.D	DECOY_tr|A0A9D5A377|A0A9D5A377_PEA_UNMAPPED	0	2613.3327	2380.0	9818	14751	5
0	H095349_1p_Ionopticks17_PM6_PRC-6191_Weiland_TMT_1.14752.14752.2	8.31	4/8	R.n[305.21]EC[160.03]QQR.K	tr|A0A9D4VPK7|A0A9D4VPK7_PEA	1	1023.5092	2380.1	9819	14752	2
0.0000	H095349_1p_Ionopticks17_PM6_PRC-6191_Weiland_TMT_1.14752.14752.3	0.579	8/40	K.n[305.21]EEVDQENGGTR.I	DECOY_tr|A0A9D4WQH3|A0A9D4WQH3_PEA_UNMAPPED	0	1536.7340	2380.1	9820	14752	3
0.0000	H095349_1p_Ionopticks17_PM6_PRC-6191_Weiland_TMT_1.14753.14753.4	0.705	11/120	R.n[305.21]GTSAC[160.03]VLAGSDLLIHVC[160.03]EPRR.Y	DECOY_tr|A0A9D4X3A5|A0A9D4X3A5_PEA_UNMAPPED	0	2614.3644	2380.3	9821	14753	4
0	H095349_1p_Ionopticks17_PM6_PRC-6191_Weiland_TMT_1.14754.14754.2	117	3/4	-.n[305.21]M[147.04]YR.F	tr|A0A9D4VTF2|A0A9D4VTF2_PEA	1	788.4175	2380.4	9822	14754	2
0	H095349_1p_Ionopticks17_PM6_PRC-6191_Weiland_TMT_1.14755.14755.2	199	2/6	R.n[305.21]AESR.V	tr|A0A9D4XKX2|A0A9D4XKX2_PEA	1	765.4305	2380.5	9823	14755	2
0.0184	H095349_1p_Ionopticks17_PM6_PRC-6191_Weiland_TMT_1.14756.14756.4	0.262	13/90	K.n[305.21]LWPIDDLNTMAPPVMR.R	tr|A0A9D4Y5V5|A0A9D4Y5V5_PEA	1	2172.1396	2380.7	9824	14756	4
0	H095349_1p_Ionopticks17_PM6_PRC-6191_Weiland_TMT_1.14758.14758.2	0.0143	7/10	R.n[305.21]SPQDER.G	tr|A0A9D4W4Y0|A0A9D4W4Y0_PEA	1	1034.5317	2381.0	9825	14758	2
0.7147	H095349_1p_Ionopticks17_PM6_PRC-6191_Weiland_TMT_1.14759.14759.2	0.499	5/12	R.n[305.21]EDDTPGR.L	tr|A0A9D4VW45|A0A9D4VW45_PEA,tr|A0A9D4VW57|A0A9D4VW57_PEA,tr|A0A9D4VX98|A0A9D4VX98_PEA	3	1092.5372	2381.1	9826	14759	2
0.0000	H095349_1p_Ionopticks17_PM6_PRC-6191_Weiland_TMT_1.14760.14760.4	0.164	8/90	K.n[305.21]GNEEELAPIAFALPNR.D	DECOY_tr|A0A9D4ZX82|A0A9D4ZX82_PEA_UNMAPPED	0	2044.0913	2381.2	9827	14760	4
0.9956	H095349_1p_Ionopticks17_PM6_PRC-6191_Weiland_TMT_1.14761.14761.2	0.00027	9/14	K.n[305.21]SGGTPETR.N	tr|A0A9D5BAR9|A0A9D5BAR9_PEA	1	1107.5844	2381.4	9828	14761	2
0	H095349_1p_Ionopticks17_PM6_PRC-6191_Weiland_TMT_1.14762.14762.2	109	2/10	K.n[305.21]VIFVVR.G	DECOY_tr|A0A9D5GXR7|A0A9D5GXR7_PEA	1	1035.6765	2381.5	9829	14762	2
0.0007	H095349_1p_Ionopticks17_PM6_PRC-6191_Weiland_TMT_1.14763.14763.5	0.191	9/90	R.n[305.21]ATM[147.04]EHTVIPATEALSR.K	tr|A0A9D4X5P4|A0A9D4X5P4_PEA	1	2046.0740	2381.6	9830	14763	5
0.0000	H095349_1p_Ionopticks17_PM6_PRC-6191_Weiland_TMT_1.14764.14764.3	106	4/60	K.n[305.21]QGGC[160.03]SGM[147.04]SYAM[147.04]DFEDR.A	tr|A0A9D4VIL9|A0A9D4VIL9_PEA	1	2145.8726	2381.8	9831	14764	3
0	H095349_1p_Ionopticks17_PM6_PRC-6191_Weiland_TMT_1.14765.14765.2	126	2/4	K.n[305.21]YM[147.04]R.R	tr|A0A9D4WNZ8|A0A9D4WNZ8_PEA	1	788.4175	2381.9	9832	14765	2
0	H095349_1p_Ionopticks17_PM6_PRC-6191_Weiland_TMT_1.14766.14766.2	8.8	3/10	R.n[305.21]SSPPLR.R	tr|A0A9D4VUE5|A0A9D4VUE5_PEA	1	959.5724	2382.1	9833	14766	2
0.0000	H095349_1p_Ionopticks17_PM6_PRC-6191_Weiland_TMT_1.14767.14767.2	0.367	5/12	K.n[305.21]EEGEQER.K	DECOY_tr|A0A9D4VWK3|A0A9D4VWK3_PEA_UNMAPPED	0	1179.5692	2382.2	9834	14767	2
0.0000	H095349_1p_Ionopticks17_PM6_PRC-6191_Weiland_TMT_1.14768.14768.3	6.05	7/36	R.n[305.21]QDGM[147.04]YTFAER.Q	DECOY_tr|A0A9D4XI36|A0A9D4XI36_PEA_UNMAPPED	0	1536.7203	2382.3	9835	14768	3
0.0000	H095349_1p_Ionopticks17_PM6_PRC-6191_Weiland_TMT_1.14769.14769.3	7.32	3/28	K.n[305.21]LLVVGGQR.G	tr|A0A9D4X6M4|A0A9D4X6M4_PEA,tr|A0A9D5AN90|A0A9D5AN90_PEA	2	1144.7252	2382.5	9836	14769	3
0	H095349_1p_Ionopticks17_PM6_PRC-6191_Weiland_TMT_1.14771.14771.2	0.0312	9/10	R.n[305.21]NNEVQR.Y	tr|A0A9D5ACP5|A0A9D5ACP5_PEA	1	1062.5742	2382.8	9837	14771	2
0.0000	H095349_1p_Ionopticks17_PM6_PRC-6191_Weiland_TMT_1.14771.14771.3	2.14	8/40	K.n[305.21]ENNPFVGNRSR.S	DECOY_tr|A0A9D4WXC7|A0A9D4WXC7_PEA_UNMAPPED	0	1592.8343	2382.8	9838	14771	3
0	H095349_1p_Ionopticks17_PM6_PRC-6191_Weiland_TMT_1.14772.14772.2	374	1/6	K.n[305.21]LRK[432.30]R.M	tr|A0A9D4W8S9|A0A9D4W8S9_PEA	1	1179.8060	2382.9	9839	14772	2
0.0003	H095349_1p_Ionopticks17_PM6_PRC-6191_Weiland_TMT_1.14772.14772.3	1.73	8/48	K.n[305.21]SEASSEEVEDAC[160.03]R.S	tr|A0A9D4Y8D3|A0A9D4Y8D3_PEA,tr|A0A9D4Y9J7|A0A9D4Y9J7_PEA	2	1771.7855	2382.9	9840	14772	3
0	H095349_1p_Ionopticks17_PM6_PRC-6191_Weiland_TMT_1.14773.14773.2	3.5	3/10	K.n[305.21]YTQM[147.04]DR.G	DECOY_tr|A0A9D4W6B7|A0A9D4W6B7_PEA	1	1132.5507	2383.0	9841	14773	2
0.0000	H095349_1p_Ionopticks17_PM6_PRC-6191_Weiland_TMT_1.14774.14774.3	10.1	4/24	R.n[305.21]YPADFSR.N	tr|A0A9D5AF72|A0A9D5AF72_PEA	1	1158.5994	2383.2	9842	14774	3
0	H095349_1p_Ionopticks17_PM6_PRC-6191_Weiland_TMT_1.14775.14775.2	0.736	5/10	R.n[305.21]M[147.04]YEEER.P	DECOY_tr|A0A9D5BH44|A0A9D5BH44_PEA	1	1175.5453	2383.3	9843	14775	2
0.0000	H095349_1p_Ionopticks17_PM6_PRC-6191_Weiland_TMT_1.14775.14775.3	4.27	5/44	R.n[305.21]VSEEDIQAC[160.03]EER.Y	tr|A0A9D4WTX1|A0A9D4WTX1_PEA	1	1767.8269	2383.3	9844	14775	3
0.0831	H095349_1p_Ionopticks17_PM6_PRC-6191_Weiland_TMT_1.14776.14776.3	2.58	10/60	K.n[305.21]IVDSAENLGEVLRGDR.L	tr|A0A9D4W225|A0A9D4W225_PEA,tr|A0A9D4WA69|A0A9D4WA69_PEA,tr|A0A9D4YNI3|A0A9D4YNI3_PEA,tr|A0A9D4WB42|A0A9D4WB42_PEA,tr|A0A9D4WCX3|A0A9D4WCX3_PEA	5	2046.1030	2383.4	9845	14776	3
0.0000	H095349_1p_Ionopticks17_PM6_PRC-6191_Weiland_TMT_1.14777.14777.6	0.839	11/102	K.n[305.21]EAPDGDISVDMFVMPNK[432.30]R.M	DECOY_tr|A0A9D4W368|A0A9D4W368_PEA_UNMAPPED	0	2628.3536	2383.6	9846	14777	6
0.0193	H095349_1p_Ionopticks17_PM6_PRC-6191_Weiland_TMT_1.14778.14778.3	0.00284	13/32	K.n[305.21]EREEEEEER.R	tr|A0A9D4YG61|A0A9D4YG61_PEA,tr|A0A9D4YJV0|A0A9D4YJV0_PEA,tr|A0A9D5BCZ9|A0A9D5BCZ9_PEA	3	1537.7180	2383.7	9847	14778	3
0.0000	H095349_1p_Ionopticks17_PM6_PRC-6191_Weiland_TMT_1.14779.14779.2	2.16	6/12	R.n[305.21]EM[147.04]TAQER.G	DECOY_tr|A0A9D5GW34|A0A9D5GW34_PEA_UNMAPPED	0	1183.5827	2383.8	9848	14779	2
0.0000	H095349_1p_Ionopticks17_PM6_PRC-6191_Weiland_TMT_1.14780.14780.2	0.908	4/18	R.n[305.21]YQRSIGPTRR.Y	DECOY_tr|A0A9D4W3Y4|A0A9D4W3Y4_PEA_UNMAPPED	0	1536.8809	2384.0	9849	14780	2
0.0000	H095349_1p_Ionopticks17_PM6_PRC-6191_Weiland_TMT_1.14780.14780.3	0.807	6/72	K.n[305.21]YNIALGGISVVVGQPTEQR.P	DECOY_tr|A0A9D4X7V6|A0A9D4X7V6_PEA_UNMAPPED	0	2304.2762	2384.0	9850	14780	3
0	H095349_1p_Ionopticks17_PM6_PRC-6191_Weiland_TMT_1.14782.14782.2	8.3	3/8	R.n[305.21]QHVGR.N	DECOY_tr|A0A9D4WJQ8|A0A9D4WJQ8_PEA	1	899.5261	2384.2	9851	14782	2
0.0000	H095349_1p_Ionopticks17_PM6_PRC-6191_Weiland_TMT_1.14782.14782.3	0.102	5/28	K.n[305.21]QRVGRYLR.H	DECOY_tr|A0A9D4WU69|A0A9D4WU69_PEA_UNMAPPED	0	1350.8168	2384.2	9852	14782	3
0.0000	H095349_1p_Ionopticks17_PM6_PRC-6191_Weiland_TMT_1.14786.14786.2	999	1/14	K.n[305.21]SSNSNC[160.03]DM[147.04].-	tr|A0A9D5BEM8|A0A9D5BEM8_PEA	1	1233.4926	2384.8	9853	14786	2
0.0000	H095349_1p_Ionopticks17_PM6_PRC-6191_Weiland_TMT_1.14787.14787.2	11	4/12	R.n[305.21]DEMSDM[147.04]R.Y	DECOY_tr|A0A9D5APA1|A0A9D5APA1_PEA_UNMAPPED	0	1202.5232	2385.0	9854	14787	2
0.0000	H095349_1p_Ionopticks17_PM6_PRC-6191_Weiland_TMT_1.14787.14787.3	20.3	4/48	K.n[305.21]QGAENEM[147.04]LMDYIA.-	DECOY_tr|A0A9D5ACT0|A0A9D5ACT0_PEA_UNMAPPED	0	1803.8343	2385.0	9855	14787	3
0.0000	H095349_1p_Ionopticks17_PM6_PRC-6191_Weiland_TMT_1.14788.14788.2	7.87	3/14	K.n[305.21]STVLGHLR.M	DECOY_tr|A0A9D4XN04|A0A9D4XN04_PEA_UNMAPPED	0	1185.7154	2385.1	9856	14788	2
0.0000	H095349_1p_Ionopticks17_PM6_PRC-6191_Weiland_TMT_1.14789.14789.2	0.364	4/28	R.n[305.21]ENELMEMQQRWEM[147.04]ER.L	DECOY_tr|A0A9D4VYK1|A0A9D4VYK1_PEA_UNMAPPED	0	2358.0727	2385.2	9857	14789	2
0.0054	H095349_1p_Ionopticks17_PM6_PRC-6191_Weiland_TMT_1.14789.14789.3	0.717	5/108	K.n[305.21]EMWNDMIESGVGPDLDSYTVLIHGLC[160.03]ER.K	tr|A0A9D5AJP0|A0A9D5AJP0_PEA	1	3539.6695	2385.2	9858	14789	3
0.0000	H095349_1p_Ionopticks17_PM6_PRC-6191_Weiland_TMT_1.14790.14790.3	204	3/24	K.n[305.21]GM[147.04]EDMM[147.04]R.K	DECOY_tr|A0A9D5A9J3|A0A9D5A9J3_PEA_UNMAPPED	0	1204.5210	2385.4	9859	14790	3
0.0000	H095349_1p_Ionopticks17_PM6_PRC-6191_Weiland_TMT_1.14791.14791.2	999	1/12	R.n[305.21]QNM[147.04]DDDD.-	DECOY_tr|A0A9D5ATR2|A0A9D5ATR2_PEA_UNMAPPED	0	1171.4623	2385.5	9860	14791	2
0	H095349_1p_Ionopticks17_PM6_PRC-6191_Weiland_TMT_1.14792.14792.2	8.56	6/8	K.n[305.21]LNAGR.D	tr|A0A9D5ADB3|A0A9D5ADB3_PEA	1	833.5043	2385.6	9861	14792	2
0.0000	H095349_1p_Ionopticks17_PM6_PRC-6191_Weiland_TMT_1.14793.14793.6	3.56	10/114	R.n[305.21]PQHQFFTGPNYFEIDLDIHR.F	tr|A0A9D5BCA4|A0A9D5BCA4_PEA	1	2777.3886	2385.8	9862	14793	6
0.0000	H095349_1p_Ionopticks17_PM6_PRC-6191_Weiland_TMT_1.14794.14794.4	3.81	12/114	R.n[305.21]SC[160.03]SSSASSFFNSGGAELSGR.S	tr|A0A9D4VQQ5|A0A9D4VQQ5_PEA,tr|A0A9D4VQW0|A0A9D4VQW0_PEA	2	2298.0507	2385.9	9863	14794	4
0.0000	H095349_1p_Ionopticks17_PM6_PRC-6191_Weiland_TMT_1.14795.14795.3	999	1/24	R.n[305.21]M[147.04]DSM[147.04]EDR.Y	tr|A0A9D5APA1|A0A9D5APA1_PEA	1	1218.5181	2386.0	9864	14795	3
0	H095349_1p_Ionopticks17_PM6_PRC-6191_Weiland_TMT_1.14797.14797.2	0.0974	3/6	R.n[305.21]YAGR.D	tr|A0A9D4YLL7|A0A9D4YLL7_PEA	1	769.4407	2386.3	9865	14797	2
0.0000	H095349_1p_Ionopticks17_PM6_PRC-6191_Weiland_TMT_1.14798.14798.2	2.14	5/12	R.n[305.21]GMNM[147.04]M[147.04]ER.Q	DECOY_tr|A0A9D4YKT4|A0A9D4YKT4_PEA_UNMAPPED	0	1203.5370	2386.5	9866	14798	2
0.0000	H095349_1p_Ionopticks17_PM6_PRC-6191_Weiland_TMT_1.14799.14799.4	0.64	5/66	K.n[305.21]SERVAQAPPAPR.N	DECOY_tr|A0A9D4XWH1|A0A9D4XWH1_PEA_UNMAPPED	0	1581.8911	2386.6	9867	14799	4
0.7427	H095349_1p_Ionopticks17_PM6_PRC-6191_Weiland_TMT_1.14800.14800.3	0.063	11/28	R.n[305.21]EEEAM[147.04]RER.E	tr|A0A9D4YG61|A0A9D4YG61_PEA,tr|A0A9D4YJV0|A0A9D4YJV0_PEA,tr|A0A9D4YJV0|A0A9D4YJV0_PEA,tr|A0A9D5BCZ9|A0A9D5BCZ9_PEA,tr|A0A9D5BCZ9|A0A9D5BCZ9_PEA	5	1368.6628	2386.7	9868	14800	3
0.0000	H095349_1p_Ionopticks17_PM6_PRC-6191_Weiland_TMT_1.14801.14801.2	8.67	3/16	K.n[305.21]LVDDDDNAR.L	DECOY_tr|A0A9D4WFJ5|A0A9D4WFJ5_PEA_UNMAPPED	0	1335.6591	2386.9	9869	14801	2
0.0000	H095349_1p_Ionopticks17_PM6_PRC-6191_Weiland_TMT_1.14801.14801.3	2.98	4/64	K.n[305.21]GEGHAAWIGM[147.04]TSGAMGR.A	DECOY_tr|A0A9D4VG90|A0A9D4VG90_PEA_UNMAPPED	0	2007.9579	2386.9	9870	14801	3
0	H095349_1p_Ionopticks17_PM6_PRC-6191_Weiland_TMT_1.14802.14802.2	1.67	5/8	R.n[305.21]VAGDR.T	tr|A0A9D4VUJ9|A0A9D4VUJ9_PEA	1	820.4727	2387.0	9871	14802	2
0.0000	H095349_1p_Ionopticks17_PM6_PRC-6191_Weiland_TMT_1.14802.14802.3	6.18	4/28	R.n[305.21]VGAYVYPR.N	tr|A0A9D5BER8|A0A9D5BER8_PEA	1	1227.6936	2387.0	9872	14802	3
0.0000	H095349_1p_Ionopticks17_PM6_PRC-6191_Weiland_TMT_1.14803.14803.3	0.281	6/44	K.n[305.21]FSRGLFGGSVPR.G	DECOY_tr|A0A9D4WL66|A0A9D4WL66_PEA_UNMAPPED	0	1582.8904	2387.1	9873	14803	3
0.0000	H095349_1p_Ionopticks17_PM6_PRC-6191_Weiland_TMT_1.14804.14804.2	34.4	3/12	R.n[305.21]RHVPVER.T	DECOY_tr|A0A9D4WW70|A0A9D4WW70_PEA_UNMAPPED	0	1195.7110	2387.3	9874	14804	2
0.2641	H095349_1p_Ionopticks17_PM6_PRC-6191_Weiland_TMT_1.14804.14804.3	0.15	3/32	K.n[305.21]FFILYSK[432.30]NR.S	tr|A0A9D4W7C6|A0A9D4W7C6_PEA	1	1795.0641	2387.3	9875	14804	3
0.4006	H095349_1p_Ionopticks17_PM6_PRC-6191_Weiland_TMT_1.14805.14805.3	0.684	11/24	K.n[305.21]QGEDK[432.30]RR.F	tr|A0A9D4WMC9|A0A9D4WMC9_PEA	1	1495.8715	2387.4	9876	14805	3
0.0000	H095349_1p_Ionopticks17_PM6_PRC-6191_Weiland_TMT_1.14806.14806.3	2.05	7/48	K.n[305.21]ALAHAEPSGPLSR.W	DECOY_tr|A0A9D5GZG5|A0A9D5GZG5_PEA_UNMAPPED	0	1608.8908	2387.6	9877	14806	3
0	H095349_1p_Ionopticks17_PM6_PRC-6191_Weiland_TMT_1.14807.14807.2	41.2	6/6	R.n[305.21]VQDR.V	tr|A0A9D4VH19|A0A9D4VH19_PEA	1	820.4727	2387.7	9878	14807	2
0.0000	H095349_1p_Ionopticks17_PM6_PRC-6191_Weiland_TMT_1.14808.14808.3	238	3/24	R.n[305.21]FM[147.04]DDSDR.D	tr|A0A9D5BCZ2|A0A9D5BCZ2_PEA	1	1204.5354	2387.8	9879	14808	3
0	H095349_1p_Ionopticks17_PM6_PRC-6191_Weiland_TMT_1.14810.14810.2	1.86	4/4	R.n[305.21]GHK[432.30].G	tr|A0A9D4YB40|A0A9D4YB40_PEA	1	948.6001	2388.1	9880	14810	2
0	H095349_1p_Ionopticks17_PM6_PRC-6191_Weiland_TMT_1.14811.14811.2	260	1/8	R.n[305.21]VIVGR.K	tr|A0A9D4XRW3|A0A9D4XRW3_PEA	1	846.5611	2388.3	9881	14811	2
0.0000	H095349_1p_Ionopticks17_PM6_PRC-6191_Weiland_TMT_1.14811.14811.3	42.5	3/28	R.n[305.21]PRLRVAVR.N	DECOY_tr|A0A9D4YK45|A0A9D4YK45_PEA_UNMAPPED	0	1269.8318	2388.3	9882	14811	3
0	H095349_1p_Ionopticks17_PM6_PRC-6191_Weiland_TMT_1.14812.14812.2	19.4	5/6	-.n[305.21]M[147.04]VAR.G	tr|A0A9D4VKS6|A0A9D4VKS6_PEA	1	795.4597	2388.4	9883	14812	2
0.0014	H095349_1p_Ionopticks17_PM6_PRC-6191_Weiland_TMT_1.14813.14813.3	0.0709	8/32	R.n[305.21]THNRIRSPR.-	tr|A0A9D5B701|A0A9D5B701_PEA	1	1439.8394	2388.5	9884	14813	3
0.0120	H095349_1p_Ionopticks17_PM6_PRC-6191_Weiland_TMT_1.14814.14814.4	0.459	9/78	R.n[305.21]LADLVSDQFPAGLR.V	tr|A0A9D5GZF7|A0A9D5GZF7_PEA	1	1805.0007	2388.7	9885	14814	4
0.0000	H095349_1p_Ionopticks17_PM6_PRC-6191_Weiland_TMT_1.14815.14815.2	2.58	2/16	R.n[305.21]RPPTILGVR.E	tr|A0A9D4WTD9|A0A9D4WTD9_PEA,tr|A0A9D4WFY4|A0A9D4WFY4_PEA,tr|A0A9D4WHX5|A0A9D4WHX5_PEA,tr|A0A9D4WUD8|A0A9D4WUD8_PEA	4	1311.8311	2388.8	9886	14815	2
0.0000	H095349_1p_Ionopticks17_PM6_PRC-6191_Weiland_TMT_1.14815.14815.3	1.56	3/32	K.n[305.21]RVPLSK[432.30]ETK[432.30].R	DECOY_tr|A0A9D4XZA0|A0A9D4XZA0_PEA_UNMAPPED	0	1969.2504	2388.8	9887	14815	3
0	H095349_1p_Ionopticks17_PM6_PRC-6191_Weiland_TMT_1.14816.14816.2	0.201	2/8	K.n[305.21]GHVM[147.04]K[432.30].S	DECOY_tr|A0A9D4X2F6|A0A9D4X2F6_PEA	1	1194.7039	2388.9	9888	14816	2
0.0000	H095349_1p_Ionopticks17_PM6_PRC-6191_Weiland_TMT_1.14816.14816.3	6.87	3/36	R.n[305.21]C[160.03]QK[432.30]GIRGPLR.E	DECOY_tr|A0A9D5ARS4|A0A9D5ARS4_PEA_UNMAPPED	0	1792.0750	2388.9	9889	14816	3
0	H095349_1p_Ionopticks17_PM6_PRC-6191_Weiland_TMT_1.14817.14817.2	999	3/4	K.n[305.21]GK[432.30]R.R	tr|A0A9D4VG90|A0A9D4VG90_PEA	1	967.6423	2389.1	9890	14817	2
0.0000	H095349_1p_Ionopticks17_PM6_PRC-6191_Weiland_TMT_1.14818.14818.4	1.09	6/60	R.n[305.21]AAYLLVSRASR.D	tr|A0A9D4YKZ8|A0A9D4YKZ8_PEA	1	1509.8952	2389.2	9891	14818	4
0.0000	H095349_1p_Ionopticks17_PM6_PRC-6191_Weiland_TMT_1.14819.14819.3	2.79	5/28	K.n[305.21]GPM[147.04]VRRTR.D	DECOY_tr|A0A9D5BE19|A0A9D5BE19_PEA_UNMAPPED	0	1291.7467	2389.3	9892	14819	3
0	H095349_1p_Ionopticks17_PM6_PRC-6191_Weiland_TMT_1.14820.14820.3	570	4/20	K.n[305.21]RIAK[432.30]VR.L	DECOY_tr|A0A9D4W4M2|A0A9D4W4M2_PEA	1	1349.9115	2389.5	9893	14820	3
0.0685	H095349_1p_Ionopticks17_PM6_PRC-6191_Weiland_TMT_1.14821.14821.4	0.447	10/66	K.n[305.21]SYQQNQPQHGHK[432.30].L	tr|A0A9D5ALF8|A0A9D5ALF8_PEA	1	2059.0844	2389.6	9894	14821	4
0.9571	H095349_1p_Ionopticks17_PM6_PRC-6191_Weiland_TMT_1.14823.14823.2	0.013	10/12	R.n[305.21]EGEEEER.S	tr|A0A9D5ACP5|A0A9D5ACP5_PEA,tr|A0A9D5AXN6|A0A9D5AXN6_PEA,tr|Q9M3X6|Q9M3X6_PEA	3	1180.5532	2389.9	9895	14823	2
0.9998	H095349_1p_Ionopticks17_PM6_PRC-6191_Weiland_TMT_1.14824.14824.3	1.12e-07	13/32	K.n[305.21]AQDTSC[160.03]QAR.E	tr|A0A9D4VZR4|A0A9D4VZR4_PEA,tr|A0A9D4W108|A0A9D4W108_PEA	2	1339.6475	2390.0	9896	14824	3
0	H095349_1p_Ionopticks17_PM6_PRC-6191_Weiland_TMT_1.14825.14825.2	8.25	6/6	K.n[305.21]QYQR.I	tr|A0A9D4WGV2|A0A9D4WGV2_PEA	1	897.4993	2390.2	9897	14825	2
0.0000	H095349_1p_Ionopticks17_PM6_PRC-6191_Weiland_TMT_1.14826.14826.3	6.76	9/40	-.n[305.21]RHTGPSTSLPR.S	DECOY_tr|A0A9D5AWP0|A0A9D5AWP0_PEA_UNMAPPED	0	1511.8493	2390.3	9898	14826	3
0	H095349_1p_Ionopticks17_PM6_PRC-6191_Weiland_TMT_1.14827.14827.2	0.594	5/8	K.n[305.21]ETPAR.S	tr|A0A9D4WWH2|A0A9D4WWH2_PEA	1	876.4989	2390.5	9899	14827	2
0	H095349_1p_Ionopticks17_PM6_PRC-6191_Weiland_TMT_1.14828.14828.2	3.83	5/10	K.n[305.21]PDGVQR.G	tr|A0A9D4VGY5|A0A9D4VGY5_PEA	1	974.5469	2390.6	9900	14828	2
0	H095349_1p_Ionopticks17_PM6_PRC-6191_Weiland_TMT_1.14829.14829.2	0.916	7/10	K.n[305.21]QRNSER.E	tr|A0A9D5BGQ9|A0A9D5BGQ9_PEA	1	1092.5960	2390.7	9901	14829	2
0	H095349_1p_Ionopticks17_PM6_PRC-6191_Weiland_TMT_1.14830.14830.2	167	1/6	K.n[305.21]SMAR.T	tr|A0A9D4VJT8|A0A9D4VJT8_PEA	1	767.4284	2390.9	9902	14830	2
0.0000	H095349_1p_Ionopticks17_PM6_PRC-6191_Weiland_TMT_1.14830.14830.3	6.39	3/24	R.n[305.21]FSSGHRR.R	DECOY_tr|A0A9D4YFU6|A0A9D4YFU6_PEA_UNMAPPED	0	1149.6327	2390.9	9903	14830	3
0.0000	H095349_1p_Ionopticks17_PM6_PRC-6191_Weiland_TMT_1.14831.14831.2	0.373	7/14	R.n[305.21]ANPEAC[160.03]QR.F	DECOY_tr|A0A9D4XLC6|A0A9D4XLC6_PEA_UNMAPPED	0	1248.6205	2391.0	9904	14831	2
0	H095349_1p_Ionopticks17_PM6_PRC-6191_Weiland_TMT_1.14832.14832.2	0.534	7/8	K.n[305.21]SMGSR.V	tr|A0A9D4VHL0|A0A9D4VHL0_PEA	1	840.4448	2391.1	9905	14832	2
0	H095349_1p_Ionopticks17_PM6_PRC-6191_Weiland_TMT_1.14832.14832.3	8.02	5/20	R.n[305.21]SMGNDK[432.30].N	tr|A0A9D4XP08|A0A9D4XP08_PEA	1	1258.6836	2391.1	9906	14832	3
0.0000	H095349_1p_Ionopticks17_PM6_PRC-6191_Weiland_TMT_1.14834.14834.2	1	8/14	R.n[305.21]SSSSSFSR.S	DECOY_tr|A0A9D4YNJ5|A0A9D4YNJ5_PEA_UNMAPPED	0	1147.5794	2391.4	9907	14834	2
0.0054	H095349_1p_Ionopticks17_PM6_PRC-6191_Weiland_TMT_1.14834.14834.3	0.898	12/40	R.n[305.21]AETEQRIMEC[160.03]R.V	tr|A0A9D4YM81|A0A9D4YM81_PEA	1	1725.8462	2391.4	9908	14834	3
1.0000	H095349_1p_Ionopticks17_PM6_PRC-6191_Weiland_TMT_1.14836.14836.2	6.63e-13	14/16	K.n[305.21]AQDTSC[160.03]QAR.E	tr|A0A9D4VZR4|A0A9D4VZR4_PEA,tr|A0A9D4W108|A0A9D4W108_PEA	2	1339.6475	2391.7	9909	14836	2
0.0000	H095349_1p_Ionopticks17_PM6_PRC-6191_Weiland_TMT_1.14837.14837.4	1.36	6/60	K.n[305.21]SQIYEPTLQAR.E	tr|A0A9D5AUY8|A0A9D5AUY8_PEA	1	1608.8796	2391.8	9910	14837	4
0	H095349_1p_Ionopticks17_PM6_PRC-6191_Weiland_TMT_1.14838.14838.2	35.4	3/8	K.n[305.21]EYAAR.E	DECOY_tr|A0A9D4WZL0|A0A9D4WZL0_PEA	1	912.4989	2392.0	9911	14838	2
0	H095349_1p_Ionopticks17_PM6_PRC-6191_Weiland_TMT_1.14839.14839.2	0.327	6/6	R.n[305.21]SYSR.S	tr|A0A9D4WAQ2|A0A9D4WAQ2_PEA	1	815.4462	2392.1	9912	14839	2
0.0000	H095349_1p_Ionopticks17_PM6_PRC-6191_Weiland_TMT_1.14840.14840.4	1.21	11/78	R.n[305.21]NNWPLSASPTVWQR.C	tr|A0A9D4XF27|A0A9D4XF27_PEA	1	1959.0287	2392.2	9913	14840	4
0.0000	H095349_1p_Ionopticks17_PM6_PRC-6191_Weiland_TMT_1.14841.14841.3	999	1/28	K.n[305.21]SSNSNC[160.03]DM[147.04].-	tr|A0A9D5BEM8|A0A9D5BEM8_PEA	1	1233.4926	2392.4	9914	14841	3
0	H095349_1p_Ionopticks17_PM6_PRC-6191_Weiland_TMT_1.14842.14842.2	79.5	2/10	R.n[305.21]GM[147.04]YFDR.K	tr|A0A9D5A8U9|A0A9D5A8U9_PEA	1	1107.5343	2392.5	9915	14842	2
0.0000	H095349_1p_Ionopticks17_PM6_PRC-6191_Weiland_TMT_1.14843.14843.2	495	2/20	R.n[305.21]SEC[160.03]DC[160.03]ESM[147.04]APR.R	DECOY_tr|A0A9D4X514|A0A9D4X514_PEA_UNMAPPED	0	1660.6815	2392.6	9916	14843	2
0.0000	H095349_1p_Ionopticks17_PM6_PRC-6191_Weiland_TMT_1.14844.14844.3	3.38	5/32	K.n[305.21]SLVLNGLVR.S	tr|A0A9D5B2G6|A0A9D5B2G6_PEA	1	1273.8042	2392.8	9917	14844	3
0.0000	H095349_1p_Ionopticks17_PM6_PRC-6191_Weiland_TMT_1.14845.14845.3	0.617	8/36	R.n[305.21]VFVTPLGLYR.Y	DECOY_tr|A0A9D4YLS9|A0A9D4YLS9_PEA_UNMAPPED	0	1467.8774	2392.9	9918	14845	3
0	H095349_1p_Ionopticks17_PM6_PRC-6191_Weiland_TMT_1.14846.14846.2	999	1/8	R.n[305.21]IVIAP.-	tr|A0A9D4WYM3|A0A9D4WYM3_PEA	1	815.5441	2393.0	9919	14846	2
0.0000	H095349_1p_Ionopticks17_PM6_PRC-6191_Weiland_TMT_1.14847.14847.3	0.459	8/32	K.n[305.21]WLSQVYITR.G	DECOY_tr|A0A9D5ATR1|A0A9D5ATR1_PEA_UNMAPPED	0	1468.8362	2393.2	9920	14847	3
0	H095349_1p_Ionopticks17_PM6_PRC-6191_Weiland_TMT_1.14850.14850.2	252	2/8	K.n[305.21]GSSGR.N	tr|A0A9D4VVJ8|A0A9D4VVJ8_PEA	1	766.4258	2393.6	9921	14850	2
0.0000	H095349_1p_Ionopticks17_PM6_PRC-6191_Weiland_TMT_1.14851.14851.3	1.14	7/36	K.n[305.21]WAGQRQVM[147.04]ER.R	DECOY_tr|A0A9D4VGJ8|A0A9D4VGJ8_PEA_UNMAPPED	0	1579.8213	2393.8	9922	14851	3
0.0000	H095349_1p_Ionopticks17_PM6_PRC-6191_Weiland_TMT_1.14852.14852.3	3.03	5/40	K.n[305.21]C[160.03]LEEIESFYM[147.04]R.G	DECOY_tr|A0A9D5AFC1|A0A9D5AFC1_PEA_UNMAPPED	0	1795.8445	2393.9	9923	14852	3
0	H095349_1p_Ionopticks17_PM6_PRC-6191_Weiland_TMT_1.14853.14853.2	69.2	3/8	K.n[305.21]EGTVD.-	tr|A0A9D4VSM3|A0A9D4VSM3_PEA	1	823.4248	2394.0	9924	14853	2
0.0000	H095349_1p_Ionopticks17_PM6_PRC-6191_Weiland_TMT_1.14854.14854.2	3.29	3/16	R.n[305.21]EGDSESGGR.W	DECOY_tr|A0A9D4XV68|A0A9D4XV68_PEA_UNMAPPED	0	1196.5594	2394.2	9925	14854	2
0.0000	H095349_1p_Ionopticks17_PM6_PRC-6191_Weiland_TMT_1.14854.14854.3	5.7	5/40	K.n[305.21]EEDERNC[160.03]HHLR.Y	tr|A0A9D4YDM3|A0A9D4YDM3_PEA	1	1797.8501	2394.2	9926	14854	3
0	H095349_1p_Ionopticks17_PM6_PRC-6191_Weiland_TMT_1.14855.14855.2	102	4/8	R.n[305.21]RLIHR.D	tr|A0A9D4W946|A0A9D4W946_PEA	1	997.6469	2394.3	9927	14855	2
0.0000	H095349_1p_Ionopticks17_PM6_PRC-6191_Weiland_TMT_1.14856.14856.3	19.2	7/48	-.n[305.21]GPGSSGAGGSQM[147.04]R.N	DECOY_tr|A0A9D5AY66|A0A9D5AY66_PEA_UNMAPPED	0	1467.7060	2394.4	9928	14856	3
0	H095349_1p_Ionopticks17_PM6_PRC-6191_Weiland_TMT_1.14857.14857.2	13.5	5/10	K.n[305.21]NGAVVR.D	DECOY_tr|A0A9D5H0E4|A0A9D5H0E4_PEA	1	918.5571	2394.6	9929	14857	2
0	H095349_1p_Ionopticks17_PM6_PRC-6191_Weiland_TMT_1.14858.14858.2	999	3/8	K.n[305.21]GVLAR.I	tr|A0A9D4WFU2|A0A9D4WFU2_PEA	1	818.5298	2394.7	9930	14858	2
0.0000	H095349_1p_Ionopticks17_PM6_PRC-6191_Weiland_TMT_1.14858.14858.3	22.7	5/24	K.n[305.21]RLPLLRR.M	DECOY_tr|A0A9D5ACN4|A0A9D5ACN4_PEA_UNMAPPED	0	1226.8260	2394.7	9931	14858	3
0.0000	H095349_1p_Ionopticks17_PM6_PRC-6191_Weiland_TMT_1.14859.14859.2	3.54	5/12	R.n[305.21]QGGANAR.E	DECOY_tr|A0A9D4W372|A0A9D4W372_PEA_UNMAPPED	0	976.5374	2394.8	9932	14859	2
0	H095349_1p_Ionopticks17_PM6_PRC-6191_Weiland_TMT_1.14860.14860.2	158	5/6	R.n[305.21]TAPR.K	tr|A0A9D4WGM7|A0A9D4WGM7_PEA	1	747.4563	2395.0	9933	14860	2
0	H095349_1p_Ionopticks17_PM6_PRC-6191_Weiland_TMT_1.14860.14860.3	4.37	5/20	R.n[305.21]GAVGSK[432.30].D	tr|A0A9D5BER9|A0A9D5BER9_PEA	1	1125.7002	2395.0	9934	14860	3
0.7104	H095349_1p_Ionopticks17_PM6_PRC-6191_Weiland_TMT_1.14862.14862.3	0.0843	14/32	K.n[305.21]EREEEEEER.R	tr|A0A9D4YG61|A0A9D4YG61_PEA,tr|A0A9D4YJV0|A0A9D4YJV0_PEA,tr|A0A9D5BCZ9|A0A9D5BCZ9_PEA	3	1537.7180	2395.3	9935	14862	3
0.0000	H095349_1p_Ionopticks17_PM6_PRC-6191_Weiland_TMT_1.14863.14863.2	0.469	5/12	K.n[305.21]EEGEQER.K	DECOY_tr|A0A9D4VWK3|A0A9D4VWK3_PEA_UNMAPPED	0	1179.5692	2395.4	9936	14863	2
0.9987	H095349_1p_Ionopticks17_PM6_PRC-6191_Weiland_TMT_1.14864.14864.2	7.9e-06	14/14	R.n[305.21]DTGNC[160.03]SPR.Y	tr|A0A9D4WF72|A0A9D4WF72_PEA	1	1209.5732	2395.5	9937	14864	2
0	H095349_1p_Ionopticks17_PM6_PRC-6191_Weiland_TMT_1.14865.14865.2	0.274	8/8	R.n[305.21]TVANR.V	tr|A0A9D4WGW9|A0A9D4WGW9_PEA	1	863.5149	2395.7	9938	14865	2
0.0000	H095349_1p_Ionopticks17_PM6_PRC-6191_Weiland_TMT_1.14866.14866.5	4.25	11/120	K.n[305.21]SSGSVM[147.04]SGDTSSVEEWSEAVR.C	tr|A0A9D5BES9|A0A9D5BES9_PEA,tr|A0A9D5BET0|A0A9D5BET0_PEA,tr|A0A9D5BET2|A0A9D5BET2_PEA,tr|A0A9D5BET7|A0A9D5BET7_PEA	4	2506.1454	2395.8	9939	14866	5
0.0000	H095349_1p_Ionopticks17_PM6_PRC-6191_Weiland_TMT_1.14867.14867.4	0.546	7/90	R.n[305.21]TM[147.04]EYALFC[160.03]AANAPISR.S	DECOY_tr|A0A9D4XFJ4|A0A9D4XFJ4_PEA_UNMAPPED	0	2134.0511	2395.9	9940	14867	4
0	H095349_1p_Ionopticks17_PM6_PRC-6191_Weiland_TMT_1.14868.14868.2	2.59	5/10	K.n[305.21]GTVC[160.03]ER.S	tr|A0A9D5AKF0|A0A9D5AKF0_PEA	1	1024.5296	2396.1	9941	14868	2
0	H095349_1p_Ionopticks17_PM6_PRC-6191_Weiland_TMT_1.14869.14869.2	0.165	8/10	R.n[305.21]NDENLR.D	DECOY_tr|A0A9D4VRJ6|A0A9D4VRJ6_PEA	1	1063.5582	2396.2	9942	14869	2
0.0000	H095349_1p_Ionopticks17_PM6_PRC-6191_Weiland_TMT_1.14870.14870.2	1.97	5/34	R.n[305.21]DAEELTDMTVFGFGRSER.C	DECOY_tr|A0A9D4WVS0|A0A9D4WVS0_PEA_UNMAPPED	0	2363.1388	2396.4	9943	14870	2
0.0000	H095349_1p_Ionopticks17_PM6_PRC-6191_Weiland_TMT_1.14870.14870.3	1.26	5/116	K.n[305.21]GSPINIC[160.03]QM[147.04]VAC[160.03]VGQQSVGGC[160.03]RAANGFLDR.S	tr|A0A9D4VVA5|A0A9D4VVA5_PEA,tr|A0A9D4VVF9|A0A9D4VVF9_PEA	2	3541.6971	2396.4	9944	14870	3
0.0000	H095349_1p_Ionopticks17_PM6_PRC-6191_Weiland_TMT_1.14871.14871.3	19.4	6/32	R.n[305.21]NWRDDMDGR.H	tr|A0A9D4WNE8|A0A9D4WNE8_PEA	1	1467.6849	2396.5	9945	14871	3
0	H095349_1p_Ionopticks17_PM6_PRC-6191_Weiland_TMT_1.14872.14872.2	36.8	4/8	R.n[305.21]AAAVR.V	tr|A0A9D4XCC0|A0A9D4XCC0_PEA	1	790.4985	2396.6	9946	14872	2
0.0000	H095349_1p_Ionopticks17_PM6_PRC-6191_Weiland_TMT_1.14873.14873.2	11.9	3/14	R.n[305.21]GAM[147.04]DETAR.D	DECOY_tr|A0A9D5BNW7|A0A9D5BNW7_PEA_UNMAPPED	0	1169.5671	2396.8	9947	14873	2
0	H095349_1p_Ionopticks17_PM6_PRC-6191_Weiland_TMT_1.14875.14875.2	3.49	4/10	R.n[305.21]M[147.04]YEEER.P	DECOY_tr|A0A9D5BH44|A0A9D5BH44_PEA	1	1175.5453	2397.1	9948	14875	2
0.0000	H095349_1p_Ionopticks17_PM6_PRC-6191_Weiland_TMT_1.14875.14875.3	2.91	5/44	R.n[305.21]VSEEDIQAC[160.03]EER.Y	tr|A0A9D4WTX1|A0A9D4WTX1_PEA	1	1767.8269	2397.1	9949	14875	3
0	H095349_1p_Ionopticks17_PM6_PRC-6191_Weiland_TMT_1.14876.14876.2	2.76	3/10	-.n[305.21]YQSM[147.04]MR.M	tr|A0A9D5AWU6|A0A9D5AWU6_PEA	1	1134.5486	2397.2	9950	14876	2
0.0000	H095349_1p_Ionopticks17_PM6_PRC-6191_Weiland_TMT_1.14877.14877.3	5.81	4/56	R.n[305.21]NC[160.03]GEFPC[160.03]SFRTSGRR.N	DECOY_tr|A0A9D5AF81|A0A9D5AF81_PEA_UNMAPPED	0	2134.0121	2397.3	9951	14877	3
0.0000	H095349_1p_Ionopticks17_PM6_PRC-6191_Weiland_TMT_1.14878.14878.2	1.99	8/28	R.n[305.21]GSFFSVC[160.03]ERC[160.03]LGC[160.03]PR.S	DECOY_tr|A0A9D5ARZ1|A0A9D5ARZ1_PEA_UNMAPPED	0	2135.0035	2397.5	9952	14878	2
0.0000	H095349_1p_Ionopticks17_PM6_PRC-6191_Weiland_TMT_1.14879.14879.2	9.27	4/12	K.n[305.21]ASGWQAR.L	tr|A0A9D4X8I0|A0A9D4X8I0_PEA,tr|A0A9D4VZQ5|A0A9D4VZQ5_PEA	2	1078.5844	2397.6	9953	14879	2
0.0001	H095349_1p_Ionopticks17_PM6_PRC-6191_Weiland_TMT_1.14880.14880.3	0.69	5/32	K.n[305.21]VSSSEDSFR.G	tr|A0A9D4WVZ4|A0A9D4WVZ4_PEA,tr|A0A9D4WW18|A0A9D4WW18_PEA,tr|A0A9D4WX48|A0A9D4WX48_PEA,tr|A0A9D4WX51|A0A9D4WX51_PEA,tr|A0A9D4WX60|A0A9D4WX60_PEA,tr|A0A9D4WZI1|A0A9D4WZI1_PEA,tr|A0A9D4WZJ9|A0A9D4WZJ9_PEA,tr|A0A9D5AKY8|A0A9D5AKY8_PEA	8	1316.6533	2397.7	9954	14880	3
0.0000	H095349_1p_Ionopticks17_PM6_PRC-6191_Weiland_TMT_1.14881.14881.5	11.1	7/84	R.n[305.21]NRTM[147.04]EM[147.04]VEALYTM[147.04]NR.A	tr|A0A9D5AKU0|A0A9D5AKU0_PEA,tr|A0A9D5ANT0|A0A9D5ANT0_PEA	2	2210.0454	2397.9	9955	14881	5
0	H095349_1p_Ionopticks17_PM6_PRC-6191_Weiland_TMT_1.14882.14882.2	999	2/4	R.n[305.21]K[432.30]GV.-	tr|A0A9D4W047|A0A9D4W047_PEA	1	910.6096	2398.0	9956	14882	2
0.0000	H095349_1p_Ionopticks17_PM6_PRC-6191_Weiland_TMT_1.14882.14882.3	2.89	3/32	R.n[305.21]PIVHVLILR.I	DECOY_tr|A0A9D5AKB3|A0A9D5AKB3_PEA_UNMAPPED	0	1362.9035	2398.0	9957	14882	3
0	H095349_1p_Ionopticks17_PM6_PRC-6191_Weiland_TMT_1.14884.14884.2	999	1/4	R.n[305.21]K[432.30]GV.-	tr|A0A9D4W047|A0A9D4W047_PEA	1	910.6096	2398.3	9958	14884	2
0	H095349_1p_Ionopticks17_PM6_PRC-6191_Weiland_TMT_1.14885.14885.2	8.07	4/10	K.n[305.21]GC[160.03]PFSR.S	DECOY_tr|A0A9D4XD22|A0A9D4XD22_PEA	1	1026.5241	2398.4	9959	14885	2
0.0000	H095349_1p_Ionopticks17_PM6_PRC-6191_Weiland_TMT_1.14885.14885.3	5.01	5/36	R.n[305.21]GC[160.03]WVIMAVM[147.04]R.F	DECOY_tr|A0A9D4W5P4|A0A9D4W5P4_PEA_UNMAPPED	0	1541.7841	2398.4	9960	14885	3
0	H095349_1p_Ionopticks17_PM6_PRC-6191_Weiland_TMT_1.14886.14886.2	0.308	8/10	R.n[305.21]NDENLR.D	DECOY_tr|A0A9D4VRJ6|A0A9D4VRJ6_PEA	1	1063.5582	2398.5	9961	14886	2
0.0020	H095349_1p_Ionopticks17_PM6_PRC-6191_Weiland_TMT_1.14886.14886.3	0.485	9/44	R.n[305.21]GGDEAVFQSLNR.A	tr|A0A9D4W0Q8|A0A9D4W0Q8_PEA,tr|A0A9D4W2E6|A0A9D4W2E6_PEA	2	1595.8228	2398.5	9962	14886	3
0	H095349_1p_Ionopticks17_PM6_PRC-6191_Weiland_TMT_1.14888.14888.2	233	3/6	R.n[305.21]YAGR.D	tr|A0A9D4YLL7|A0A9D4YLL7_PEA	1	769.4407	2398.8	9963	14888	2
0.0000	H095349_1p_Ionopticks17_PM6_PRC-6191_Weiland_TMT_1.14889.14889.2	0.427	4/28	R.n[305.21]ENELMEMQQRWEM[147.04]ER.L	DECOY_tr|A0A9D4VYK1|A0A9D4VYK1_PEA_UNMAPPED	0	2358.0727	2399.0	9964	14889	2
0	H095349_1p_Ionopticks17_PM6_PRC-6191_Weiland_TMT_1.14890.14890.2	19.7	4/8	K.n[305.21]SGTGR.S	DECOY_tr|A0A9D4VWB1|A0A9D4VWB1_PEA	1	780.4414	2399.1	9965	14890	2
0.0000	H095349_1p_Ionopticks17_PM6_PRC-6191_Weiland_TMT_1.14891.14891.4	1.23	11/84	R.n[305.21]NRTM[147.04]EM[147.04]VEALYTM[147.04]NR.A	tr|A0A9D5AKU0|A0A9D5AKU0_PEA,tr|A0A9D5ANT0|A0A9D5ANT0_PEA	2	2210.0454	2399.3	9966	14891	4
0	H095349_1p_Ionopticks17_PM6_PRC-6191_Weiland_TMT_1.14893.14893.2	1.85	6/10	R.n[305.21]SLSHDR.K	tr|A0A9D5A1P8|A0A9D5A1P8_PEA	1	1017.5528	2399.5	9967	14893	2
0.0000	H095349_1p_Ionopticks17_PM6_PRC-6191_Weiland_TMT_1.14894.14894.3	2.3	4/28	R.n[305.21]QSHHHPYR.H	DECOY_tr|A0A9D4W4N6|A0A9D4W4N6_PEA_UNMAPPED	0	1364.7022	2399.7	9968	14894	3
0	H095349_1p_Ionopticks17_PM6_PRC-6191_Weiland_TMT_1.14895.14895.3	7.1	5/16	K.n[305.21]ATPTK[432.30].L	DECOY_tr|A0A9D4VIJ2|A0A9D4VIJ2_PEA	1	1124.7050	2399.8	9969	14895	3
0	H095349_1p_Ionopticks17_PM6_PRC-6191_Weiland_TMT_1.14896.14896.2	339	5/8	K.n[305.21]GVLAR.I	tr|A0A9D4WFU2|A0A9D4WFU2_PEA	1	818.5298	2399.9	9970	14896	2
0.0000	H095349_1p_Ionopticks17_PM6_PRC-6191_Weiland_TMT_1.14898.14898.3	0.0509	5/28	R.n[305.21]QSHHHPYR.H	DECOY_tr|A0A9D4W4N6|A0A9D4W4N6_PEA_UNMAPPED	0	1364.7022	2400.2	9971	14898	3
0.0000	H095349_1p_Ionopticks17_PM6_PRC-6191_Weiland_TMT_1.14899.14899.2	98.7	2/12	R.n[305.21]NESDM[147.04]ER.V	tr|A0A9D5AR55|A0A9D5AR55_PEA,tr|A0A9D5AW61|A0A9D5AW61_PEA	2	1199.5412	2400.3	9972	14899	2
0.0000	H095349_1p_Ionopticks17_PM6_PRC-6191_Weiland_TMT_1.14899.14899.3	27.9	3/44	K.n[305.21]YMSGEVHEYDDR.A	tr|A0A9D4X8V6|A0A9D4X8V6_PEA	1	1803.8058	2400.3	9973	14899	3
0.0000	H095349_1p_Ionopticks17_PM6_PRC-6191_Weiland_TMT_1.14901.14901.3	45.7	4/24	K.n[305.21]EDSPC[160.03]YE.-	DECOY_tr|A0A9D5AR75|A0A9D5AR75_PEA_UNMAPPED	0	1202.5086	2400.6	9974	14901	3
0	H095349_1p_Ionopticks17_PM6_PRC-6191_Weiland_TMT_1.14902.14902.2	999	1/2	R.n[305.21]K[432.30]R.G	tr|A0A0F6NG77|A0A0F6NG77_PEA	1	910.6208	2400.8	9975	14902	2
0	H095349_1p_Ionopticks17_PM6_PRC-6191_Weiland_TMT_1.14902.14902.3	123	5/20	R.n[305.21]SVK[432.30]RLR.E	tr|A0A9D5B5H1|A0A9D5B5H1_PEA	1	1365.9065	2400.8	9976	14902	3
0	H095349_1p_Ionopticks17_PM6_PRC-6191_Weiland_TMT_1.14903.14903.2	60.9	3/8	-.n[305.21]GC[160.03]GM[147.04]R.R	DECOY_tr|A0A9D4VRA5|A0A9D4VRA5_PEA	1	899.4277	2400.9	9977	14903	2
0	H095349_1p_Ionopticks17_PM6_PRC-6191_Weiland_TMT_1.14904.14904.2	0.84	5/8	K.n[305.21]DEEPR.I	DECOY_tr|A0A9D4VJB1|A0A9D4VJB1_PEA	1	948.4837	2401.0	9978	14904	2
0.0000	H095349_1p_Ionopticks17_PM6_PRC-6191_Weiland_TMT_1.14905.14905.2	7.42	6/12	R.n[305.21]GM[147.04]APGAR.L	tr|A0A9D5AAG4|A0A9D5AAG4_PEA,tr|A0A9D4Y1S4|A0A9D4Y1S4_PEA,tr|A0A9D4Y3L4|A0A9D4Y3L4_PEA,tr|A0A9D4Y640|A0A9D4Y640_PEA,tr|A0A9D4Y6I6|A0A9D4Y6I6_PEA,tr|A0A9D4YF00|A0A9D4YF00_PEA	6	978.5241	2401.2	9979	14905	2
0.0000	H095349_1p_Ionopticks17_PM6_PRC-6191_Weiland_TMT_1.14905.14905.3	1.54	7/36	R.n[305.21]GPQQQPPQQR.K	DECOY_tr|A0A9D5A727|A0A9D5A727_PEA_UNMAPPED	0	1466.7914	2401.2	9980	14905	3
0.0000	H095349_1p_Ionopticks17_PM6_PRC-6191_Weiland_TMT_1.14906.14906.3	999	2/24	R.n[305.21]SC[160.03]GC[160.03]NC[160.03]R.Q	DECOY_tr|A0A9D4VTC5|A0A9D4VTC5_PEA_UNMAPPED	0	1216.5071	2401.3	9981	14906	3
0.0450	H095349_1p_Ionopticks17_PM6_PRC-6191_Weiland_TMT_1.14907.14907.3	1.31	5/28	K.n[305.21]SM[147.04]ARSAGR.F	tr|A0A9D5AZB0|A0A9D5AZB0_PEA	1	1154.6150	2401.4	9982	14907	3
0.0001	H095349_1p_Ionopticks17_PM6_PRC-6191_Weiland_TMT_1.14908.14908.3	2.53	6/28	K.n[305.21]SRGIPANR.L	tr|A0A9D4X6Z2|A0A9D4X6Z2_PEA	1	1173.6902	2401.6	9983	14908	3
0	H095349_1p_Ionopticks17_PM6_PRC-6191_Weiland_TMT_1.14909.14909.2	999	1/6	R.n[305.21]TLLT.-	tr|A0A9D4XP95|A0A9D4XP95_PEA	1	750.4811	2401.7	9984	14909	2
0.0000	H095349_1p_Ionopticks17_PM6_PRC-6191_Weiland_TMT_1.14911.14911.2	26.7	4/16	K.n[305.21]MPC[160.03]ANC[160.03]NPR.A	DECOY_tr|A0A9D4W4D4|A0A9D4W4D4_PEA_UNMAPPED	0	1422.6491	2402.0	9985	14911	2
0.0000	H095349_1p_Ionopticks17_PM6_PRC-6191_Weiland_TMT_1.14911.14911.3	3.98	5/56	K.n[305.21]GSHWEVM[147.04]DSFGHNRR.S	tr|A0A9D4VM51|A0A9D4VM51_PEA	1	2134.0087	2402.0	9986	14911	3
0	H095349_1p_Ionopticks17_PM6_PRC-6191_Weiland_TMT_1.14912.14912.2	0.0411	4/6	K.n[305.21]QISH.-	DECOY_tr|A0A9D4WRW6|A0A9D4WRW6_PEA	1	787.4512	2402.1	9987	14912	2
0.9741	H095349_1p_Ionopticks17_PM6_PRC-6191_Weiland_TMT_1.14914.14914.2	0.00375	11/12	R.n[305.21]EGEEEER.S	tr|A0A9D5ACP5|A0A9D5ACP5_PEA,tr|A0A9D5AXN6|A0A9D5AXN6_PEA,tr|Q9M3X6|Q9M3X6_PEA	3	1180.5532	2402.4	9988	14914	2
0.0000	H095349_1p_Ionopticks17_PM6_PRC-6191_Weiland_TMT_1.14915.14915.2	2.5	2/14	R.n[305.21]IPRVRLPR.K	DECOY_tr|A0A9D4VXF5|A0A9D4VXF5_PEA_UNMAPPED	0	1309.8631	2402.6	9989	14915	2
0.0000	H095349_1p_Ionopticks17_PM6_PRC-6191_Weiland_TMT_1.14915.14915.3	4.54	2/32	R.n[305.21]K[432.30]GK[432.30]SLLQQR.D	tr|A0A9D4W1F8|A0A9D4W1F8_PEA	1	1969.2617	2402.6	9990	14915	3
0.0000	H095349_1p_Ionopticks17_PM6_PRC-6191_Weiland_TMT_1.14916.14916.2	68.3	4/16	-.n[305.21]YSSEDGGMR.D	DECOY_tr|A0A9D5BHD3|A0A9D5BHD3_PEA_UNMAPPED	0	1304.5991	2402.7	9991	14916	2
0.0009	H095349_1p_Ionopticks17_PM6_PRC-6191_Weiland_TMT_1.14917.14917.4	0.531	6/66	K.n[305.21]GEVSELIPQVGS.-	tr|A0A9D4VX06|A0A9D4VX06_PEA	1	1517.8261	2402.8	9992	14917	4
0.0000	H095349_1p_Ionopticks17_PM6_PRC-6191_Weiland_TMT_1.14918.14918.4	6.67	7/78	R.n[305.21]QLMNNSEMLFQEFR.V	DECOY_tr|A0A9D4WNM3|A0A9D4WNM3_PEA_UNMAPPED	0	2090.0249	2403.0	9993	14918	4
0	H095349_1p_Ionopticks17_PM6_PRC-6191_Weiland_TMT_1.14919.14919.2	25.5	3/6	K.n[305.21]EMAR.K	tr|A0A9D5GVV9|A0A9D5GVV9_PEA	1	809.4390	2403.1	9994	14919	2
0	H095349_1p_Ionopticks17_PM6_PRC-6191_Weiland_TMT_1.14920.14920.2	1.35	6/8	K.n[305.21]NQAMR.I	tr|A0A9D4X555|A0A9D4X555_PEA	1	922.4979	2403.2	9995	14920	2
0.0270	H095349_1p_Ionopticks17_PM6_PRC-6191_Weiland_TMT_1.14921.14921.4	0.568	7/66	K.n[305.21]HMTANVVDWNHK[432.30].R	tr|A0A9D4W4N3|A0A9D4W4N3_PEA	1	2059.0918	2403.4	9996	14921	4
0.0000	H095349_1p_Ionopticks17_PM6_PRC-6191_Weiland_TMT_1.14922.14922.2	4.88	4/14	R.n[305.21]SHM[147.04]VGSGR.Q	tr|A0A9D4VKW8|A0A9D4VKW8_PEA	1	1149.5885	2403.5	9997	14922	2
0.0000	H095349_1p_Ionopticks17_PM6_PRC-6191_Weiland_TMT_1.14923.14923.3	106	4/60	K.n[305.21]ISC[160.03]AM[147.04]NM[147.04]SAHSSDDDR.K	tr|A0A9D4W8Z4|A0A9D4W8Z4_PEA	1	2131.8893	2403.6	9998	14923	3
0.0000	H095349_1p_Ionopticks17_PM6_PRC-6191_Weiland_TMT_1.14925.14925.2	40.1	3/14	K.n[305.21]DC[160.03]MEEM[147.04]ER.Y	tr|A0A9D4WQ68|A0A9D4WQ68_PEA	1	1418.5800	2403.9	9999	14925	2
0.0000	H095349_1p_Ionopticks17_PM6_PRC-6191_Weiland_TMT_1.14925.14925.3	215	3/52	K.n[305.21]DC[160.03]GAYQEC[160.03]PNC[160.03]HC[160.03]R.L	tr|A0A9D5AI30|A0A9D5AI30_PEA	1	2129.8460	2403.9	10000	14925	3
0	H095349_1p_Ionopticks17_PM6_PRC-6191_Weiland_TMT_1.14927.14927.2	233	1/8	K.n[305.21]GGSSR.G	tr|A0A9D4W1F8|A0A9D4W1F8_PEA	1	766.4258	2404.2	10001	14927	2
0.0000	H095349_1p_Ionopticks17_PM6_PRC-6191_Weiland_TMT_1.14927.14927.3	4.55	4/28	K.n[305.21]ETVDVAGR.K	DECOY_tr|A0A9D4Y6C4|A0A9D4Y6C4_PEA_UNMAPPED	0	1149.6314	2404.2	10002	14927	3
0.0000	H095349_1p_Ionopticks17_PM6_PRC-6191_Weiland_TMT_1.14928.14928.2	0.0821	6/14	R.n[305.21]SSSSSFSR.S	DECOY_tr|A0A9D4YNJ5|A0A9D4YNJ5_PEA_UNMAPPED	0	1147.5794	2404.3	10003	14928	2
0.0007	H095349_1p_Ionopticks17_PM6_PRC-6191_Weiland_TMT_1.14928.14928.3	0.363	7/52	K.n[305.21]SPQRGSTSNGESGR.L	tr|A0A9D5AY66|A0A9D5AY66_PEA,tr|A0A9D5B033|A0A9D5B033_PEA	2	1722.8569	2404.3	10004	14928	3
0	H095349_1p_Ionopticks17_PM6_PRC-6191_Weiland_TMT_1.14929.14929.3	0.685	7/20	R.n[305.21]K[432.30]HPGGR.G	tr|A0A9D4VWJ0|A0A9D4VWJ0_PEA	1	1258.7754	2404.5	10005	14929	3
0	H095349_1p_Ionopticks17_PM6_PRC-6191_Weiland_TMT_1.14930.14930.2	0.00777	6/10	R.n[305.21]SPQDER.G	tr|A0A9D4W4Y0|A0A9D4W4Y0_PEA	1	1034.5317	2404.6	10006	14930	2
0.0000	H095349_1p_Ionopticks17_PM6_PRC-6191_Weiland_TMT_1.14931.14931.4	5.16	5/102	R.n[305.21]EDM[147.04]VDNPSVSGDYVHSSR.S	DECOY_tr|A0A9D4VTC8|A0A9D4VTC8_PEA_UNMAPPED	0	2313.0503	2404.8	10007	14931	4
0.0000	H095349_1p_Ionopticks17_PM6_PRC-6191_Weiland_TMT_1.14932.14932.3	1.03	9/56	R.n[305.21]NSNDIDDEDFEGAVR.S	DECOY_tr|A0A9D5GWB7|A0A9D5GWB7_PEA_UNMAPPED	0	1998.9091	2404.9	10008	14932	3
0.0000	H095349_1p_Ionopticks17_PM6_PRC-6191_Weiland_TMT_1.14933.14933.2	3.02	4/18	R.n[305.21]YQRSIGPTRR.Y	DECOY_tr|A0A9D4W3Y4|A0A9D4W3Y4_PEA_UNMAPPED	0	1536.8809	2405.0	10009	14933	2
0.0000	H095349_1p_Ionopticks17_PM6_PRC-6191_Weiland_TMT_1.14933.14933.3	0.614	4/48	R.n[305.21]YQINLM[147.04]ERK[432.30]YGLR.M	DECOY_tr|A0A9D5B3Y4|A0A9D5B3Y4_PEA_UNMAPPED	0	2307.3017	2405.0	10010	14933	3
0	H095349_1p_Ionopticks17_PM6_PRC-6191_Weiland_TMT_1.14934.14934.2	156	2/10	K.n[305.21]M[147.04]C[160.03]QAYR.I	tr|A0A9D4XXF2|A0A9D4XXF2_PEA	1	1147.5438	2405.2	10011	14934	2
0.0000	H095349_1p_Ionopticks17_PM6_PRC-6191_Weiland_TMT_1.14934.14934.3	10.6	8/40	R.n[305.21]NVSC[160.03]YGRYM[147.04]PR.M	tr|A0A9D4X7K4|A0A9D4X7K4_PEA	1	1721.8302	2405.2	10012	14934	3
0.0000	H095349_1p_Ionopticks17_PM6_PRC-6191_Weiland_TMT_1.14935.14935.2	43.1	1/16	R.n[305.21]AHEGLPISR.R	DECOY_tr|A0A9D4VKK3|A0A9D4VKK3_PEA_UNMAPPED	0	1282.7318	2405.3	10013	14935	2
0.0000	H095349_1p_Ionopticks17_PM6_PRC-6191_Weiland_TMT_1.14935.14935.3	11.3	2/56	K.n[305.21]LLIGLLGGGYNRSER.G	DECOY_tr|A0A9D4W8P8|A0A9D4W8P8_PEA_UNMAPPED	0	1921.1069	2405.3	10014	14935	3
0	H095349_1p_Ionopticks17_PM6_PRC-6191_Weiland_TMT_1.14936.14936.2	248	2/10	K.n[305.21]M[147.04]C[160.03]QAYR.I	tr|A0A9D4XXF2|A0A9D4XXF2_PEA	1	1147.5438	2405.4	10015	14936	2
0	H095349_1p_Ionopticks17_PM6_PRC-6191_Weiland_TMT_1.14937.14937.2	606	1/6	K.n[305.21]HVVR.S	tr|A0A9D4VRA0|A0A9D4VRA0_PEA	1	813.5145	2405.6	10016	14937	2
0	H095349_1p_Ionopticks17_PM6_PRC-6191_Weiland_TMT_1.14937.14937.3	8.36	3/16	R.n[305.21]TPRLK[432.30].D	tr|A0A9D4WH97|A0A9D4WH97_PEA	1	1221.8053	2405.6	10017	14937	3
0	H095349_1p_Ionopticks17_PM6_PRC-6191_Weiland_TMT_1.14938.14938.2	529	2/6	K.n[305.21]AHVR.E	tr|A0A9D4WRW0|A0A9D4WRW0_PEA	1	785.4832	2405.7	10018	14938	2
0	H095349_1p_Ionopticks17_PM6_PRC-6191_Weiland_TMT_1.14940.14940.2	2.03	5/8	K.n[305.21]EHGLR.Q	tr|A0A9D5AU69|A0A9D5AU69_PEA	1	914.5258	2406.0	10019	14940	2
0.0000	H095349_1p_Ionopticks17_PM6_PRC-6191_Weiland_TMT_1.14941.14941.3	0.466	6/28	K.n[305.21]WALRGIPR.V	tr|A0A9D5ADX0|A0A9D5ADX0_PEA	1	1271.7787	2406.1	10020	14941	3
0.9886	H095349_1p_Ionopticks17_PM6_PRC-6191_Weiland_TMT_1.14942.14942.3	0.000468	13/28	K.n[305.21]HDPTTPNR.Q	tr|A0A9D4Y6R3|A0A9D4Y6R3_PEA,tr|A0A9D5B758|A0A9D5B758_PEA	2	1240.6484	2406.3	10021	14942	3
0.0000	H095349_1p_Ionopticks17_PM6_PRC-6191_Weiland_TMT_1.14943.14943.4	11.6	6/60	R.n[305.21]PM[147.04]ILFISYNHR.H	tr|A0A9D5A440|A0A9D5A440_PEA	1	1709.9247	2406.4	10022	14943	4
0.0000	H095349_1p_Ionopticks17_PM6_PRC-6191_Weiland_TMT_1.14944.14944.3	1.1	9/40	K.n[305.21]ETSTTAPSGSR.L	DECOY_tr|A0A9D5GWW1|A0A9D5GWW1_PEA_UNMAPPED	0	1396.7118	2406.5	10023	14944	3
0.0000	H095349_1p_Ionopticks17_PM6_PRC-6191_Weiland_TMT_1.14945.14945.2	97.7	5/14	-.n[305.21]M[147.04]M[147.04]SENEER.R	tr|A0A9D4YDU3|A0A9D4YDU3_PEA	1	1360.5923	2406.7	10024	14945	2
0.8627	H095349_1p_Ionopticks17_PM6_PRC-6191_Weiland_TMT_1.14946.14946.2	0.103	6/16	R.n[305.21]RGNDEVM[147.04]AR.G	tr|A0A9D4VUS0|A0A9D4VUS0_PEA,tr|A0A9D4YK54|A0A9D4YK54_PEA	2	1366.6947	2406.8	10025	14946	2
0.0000	H095349_1p_Ionopticks17_PM6_PRC-6191_Weiland_TMT_1.14947.14947.2	0.00605	8/12	K.n[305.21]GAYFGPR.D	DECOY_tr|A0A9D5AJ64|A0A9D5AJ64_PEA_UNMAPPED	0	1070.5833	2406.9	10026	14947	2
0	H095349_1p_Ionopticks17_PM6_PRC-6191_Weiland_TMT_1.14948.14948.2	999	0/8	R.n[305.21]PPIAL.-	DECOY_tr|A0A9D4ZX67|A0A9D4ZX67_PEA	1	813.5284	2407.1	10027	14948	2
0	H095349_1p_Ionopticks17_PM6_PRC-6191_Weiland_TMT_1.14948.14948.3	61.2	1/16	R.n[305.21]GPRK[432.30]R.K	DECOY_tr|A0A9D4WIV3|A0A9D4WIV3_PEA	1	1220.7962	2407.1	10028	14948	3
0	H095349_1p_Ionopticks17_PM6_PRC-6191_Weiland_TMT_1.14949.14949.2	999	2/8	R.n[305.21]ILGGR.C	DECOY_tr|A0A9D4VF00|A0A9D4VF00_PEA	1	818.5298	2407.2	10029	14949	2
0.0000	H095349_1p_Ionopticks17_PM6_PRC-6191_Weiland_TMT_1.14949.14949.3	32.5	5/28	R.n[305.21]TVLLIPLR.E	tr|A0A9D4VR49|A0A9D4VR49_PEA,tr|A0A9D4VRC1|A0A9D4VRC1_PEA	2	1227.8239	2407.2	10030	14949	3
0.0000	H095349_1p_Ionopticks17_PM6_PRC-6191_Weiland_TMT_1.14950.14950.4	5.27	7/108	R.n[305.21]VDAEHSSPGDDM[147.04]NYNVLPR.D	DECOY_tr|A0A9D4ZWW2|A0A9D4ZWW2_PEA_UNMAPPED	0	2435.1347	2407.4	10031	14950	4
0.0000	H095349_1p_Ionopticks17_PM6_PRC-6191_Weiland_TMT_1.14951.14951.3	13	11/60	K.n[305.21]TYTFEQNDM[147.04]AEELEVR.S	DECOY_tr|A0A9D4YKW3|A0A9D4YKW3_PEA_UNMAPPED	0	2294.0697	2407.5	10032	14951	3
0	H095349_1p_Ionopticks17_PM6_PRC-6191_Weiland_TMT_1.14953.14953.3	8.09	3/20	R.n[305.21]AAAASK[432.30].S	tr|A0A9D4XZY9|A0A9D4XZY9_PEA	1	1125.7002	2407.8	10033	14953	3
0	H095349_1p_Ionopticks17_PM6_PRC-6191_Weiland_TMT_1.14954.14954.2	56	2/8	R.n[305.21]AVLGR.M	tr|A0A9D4WHI8|A0A9D4WHI8_PEA	1	818.5298	2407.9	10034	14954	2
0.0000	H095349_1p_Ionopticks17_PM6_PRC-6191_Weiland_TMT_1.14954.14954.3	0.607	3/28	K.n[305.21]AVPVLLRR.Q	DECOY_tr|A0A9D4XKG2|A0A9D4XKG2_PEA_UNMAPPED	0	1226.8147	2407.9	10035	14954	3
0	H095349_1p_Ionopticks17_PM6_PRC-6191_Weiland_TMT_1.14955.14955.2	11.1	7/8	R.n[305.21]AVANR.T	tr|A0A9D4XKM9|A0A9D4XKM9_PEA	1	833.5043	2408.1	10036	14955	2
0.0000	H095349_1p_Ionopticks17_PM6_PRC-6191_Weiland_TMT_1.14956.14956.2	0.676	6/12	R.n[305.21]EDYFFDR.L	DECOY_tr|A0A9D4XA59|A0A9D4XA59_PEA_UNMAPPED	0	1294.6154	2408.2	10037	14956	2
0	H095349_1p_Ionopticks17_PM6_PRC-6191_Weiland_TMT_1.14957.14957.2	0.163	4/10	R.n[305.21]ELFVRR.M	tr|D5MAL6|D5MAL6_PEA	1	1122.6834	2408.3	10038	14957	2
0.0000	H095349_1p_Ionopticks17_PM6_PRC-6191_Weiland_TMT_1.14958.14958.2	0.358	7/12	K.n[305.21]EEEWSER.E	DECOY_tr|A0A9D4YLQ9|A0A9D4YLQ9_PEA_UNMAPPED	0	1267.6005	2408.5	10039	14958	2
0.0018	H095349_1p_Ionopticks17_PM6_PRC-6191_Weiland_TMT_1.14959.14959.2	0.102	6/12	R.n[305.21]QDEDEER.Q	tr|A0A9D4XXI3|A0A9D4XXI3_PEA	1	1223.5590	2408.6	10040	14959	2
0	H095349_1p_Ionopticks17_PM6_PRC-6191_Weiland_TMT_1.14960.14960.3	246	0/20	K.n[305.21]PGPLLK[432.30].T	tr|A0A9D4W2L9|A0A9D4W2L9_PEA	1	1231.8148	2408.7	10041	14960	3
0	H095349_1p_Ionopticks17_PM6_PRC-6191_Weiland_TMT_1.14961.14961.2	39.2	4/6	R.n[305.21]PPFR.F	tr|A0A9D4WCN6|A0A9D4WCN6_PEA	1	819.4927	2408.9	10042	14961	2
0	H095349_1p_Ionopticks17_PM6_PRC-6191_Weiland_TMT_1.14961.14961.3	2.19	3/20	R.n[305.21]PPGSHK[432.30].V	DECOY_tr|A0A9D5A554|A0A9D5A554_PEA	1	1229.7377	2408.9	10043	14961	3
0.0000	H095349_1p_Ionopticks17_PM6_PRC-6191_Weiland_TMT_1.14962.14962.2	8.12	3/12	K.n[305.21]IYPRVSR.R	tr|A0A9D4VXS6|A0A9D4VXS6_PEA	1	1193.7205	2409.0	10044	14962	2
0.0154	H095349_1p_Ionopticks17_PM6_PRC-6191_Weiland_TMT_1.14962.14962.3	0.102	3/36	K.n[305.21]FFSYIGVVQK[432.30].G	tr|A0A9D4XF88|A0A9D4XF88_PEA,tr|A0A9D4XH57|A0A9D4XH57_PEA	2	1795.0528	2409.0	10045	14962	3
0.0000	H095349_1p_Ionopticks17_PM6_PRC-6191_Weiland_TMT_1.14963.14963.2	0.56	5/12	K.n[305.21]EEGEQER.K	DECOY_tr|A0A9D4VWK3|A0A9D4VWK3_PEA_UNMAPPED	0	1179.5692	2409.1	10046	14963	2
0	H095349_1p_Ionopticks17_PM6_PRC-6191_Weiland_TMT_1.14964.14964.2	24.3	2/8	K.n[305.21]GHVM[147.04]K[432.30].S	DECOY_tr|A0A9D4X2F6|A0A9D4X2F6_PEA	1	1194.7039	2409.3	10047	14964	2
0.0000	H095349_1p_Ionopticks17_PM6_PRC-6191_Weiland_TMT_1.14964.14964.3	1.63	3/36	R.n[305.21]C[160.03]QK[432.30]GIRGPLR.E	DECOY_tr|A0A9D5ARS4|A0A9D5ARS4_PEA_UNMAPPED	0	1792.0750	2409.3	10048	14964	3
0.0000	H095349_1p_Ionopticks17_PM6_PRC-6191_Weiland_TMT_1.14966.14966.2	25.6	2/12	K.n[305.21]DDYPTTR.I	DECOY_tr|A0A9D4WVQ7|A0A9D4WVQ7_PEA_UNMAPPED	0	1170.5841	2409.6	10049	14966	2
0.0000	H095349_1p_Ionopticks17_PM6_PRC-6191_Weiland_TMT_1.14967.14967.4	1.76	6/90	R.n[305.21]TM[147.04]EYALFC[160.03]AANAPISR.S	DECOY_tr|A0A9D4XFJ4|A0A9D4XFJ4_PEA_UNMAPPED	0	2134.0511	2409.7	10050	14967	4
0.0054	H095349_1p_Ionopticks17_PM6_PRC-6191_Weiland_TMT_1.14968.14968.2	2.09	4/16	R.n[305.21]GRGHGGEGR.G	tr|A0A9D4VKB9|A0A9D4VKB9_PEA,tr|A0A9D5A7S7|A0A9D5A7S7_PEA	2	1185.6287	2409.9	10051	14968	2
0	H095349_1p_Ionopticks17_PM6_PRC-6191_Weiland_TMT_1.14969.14969.3	5.36	4/20	R.n[305.21]NAVMK[432.30]R.K	tr|A0A9D4VQ47|A0A9D4VQ47_PEA	1	1325.8098	2410.0	10052	14969	3
0	H095349_1p_Ionopticks17_PM6_PRC-6191_Weiland_TMT_1.14970.14970.2	20.3	4/10	K.n[305.21]M[147.04]PAGER.Y	DECOY_tr|A0A9D5B3Y1|A0A9D5B3Y1_PEA	1	979.5081	2410.1	10053	14970	2
0.9909	H095349_1p_Ionopticks17_PM6_PRC-6191_Weiland_TMT_1.14971.14971.4	0.00186	10/42	R.n[305.21]EEHHGDQK[432.30].H	tr|A0A9D4YMF5|A0A9D4YMF5_PEA,tr|A0A9D4YPN5|A0A9D4YPN5_PEA	2	1586.8297	2410.3	10054	14971	4
0.8761	H095349_1p_Ionopticks17_PM6_PRC-6191_Weiland_TMT_1.14972.14972.4	0.045	12/54	K.n[305.21]HRNDNAC[160.03]QGK[432.30].G	tr|A0A9D5AE28|A0A9D5AE28_PEA,tr|A0A9D5ABU5|A0A9D5ABU5_PEA	2	1806.9404	2410.4	10055	14972	4
0	H095349_1p_Ionopticks17_PM6_PRC-6191_Weiland_TMT_1.14973.14973.3	52	2/16	R.n[305.21]RAVK[432.30]R.N	tr|A0A9D5BAQ7|A0A9D5BAQ7_PEA	1	1236.8275	2410.5	10056	14973	3
0	H095349_1p_Ionopticks17_PM6_PRC-6191_Weiland_TMT_1.14974.14974.2	29.8	0/8	R.n[305.21]AVNTI.-	DECOY_tr|A0A9D4YC98|A0A9D4YC98_PEA	1	820.4979	2410.7	10057	14974	2
0.0000	H095349_1p_Ionopticks17_PM6_PRC-6191_Weiland_TMT_1.14975.14975.2	0.211	3/14	R.n[305.21]SLPLSRAR.F	DECOY_tr|A0A9D4XAL1|A0A9D4XAL1_PEA_UNMAPPED	0	1202.7419	2410.8	10058	14975	2
0.0043	H095349_1p_Ionopticks17_PM6_PRC-6191_Weiland_TMT_1.14975.14975.3	1.72	3/32	-.n[305.21]MYVEK[432.30]VLRR.F	tr|A0A9D5AHD6|A0A9D5AHD6_PEA	1	1801.0892	2410.8	10059	14975	3
0.0000	H095349_1p_Ionopticks17_PM6_PRC-6191_Weiland_TMT_1.14977.14977.2	999	1/16	R.n[305.21]VVSLLLLLR.L	tr|A0A9D5AZQ8|A0A9D5AZQ8_PEA	1	1328.9080	2411.1	10060	14977	2
0.0000	H095349_1p_Ionopticks17_PM6_PRC-6191_Weiland_TMT_1.14977.14977.3	0.9	4/56	K.n[305.21]GSFMSFSEADSNQER.A	DECOY_tr|A0A9D5ALF9|A0A9D5ALF9_PEA_UNMAPPED	0	1994.8964	2411.1	10061	14977	3
0	H095349_1p_Ionopticks17_PM6_PRC-6191_Weiland_TMT_1.14979.14979.2	253	3/6	R.n[305.21]YAGR.D	tr|A0A9D4YLL7|A0A9D4YLL7_PEA	1	769.4407	2411.4	10062	14979	2
0.0000	H095349_1p_Ionopticks17_PM6_PRC-6191_Weiland_TMT_1.14980.14980.2	12.7	4/14	K.n[305.21]SGVGYAAR.Y	tr|A0A9D4VFG4|A0A9D4VFG4_PEA,tr|A0A9D4VFM4|A0A9D4VFM4_PEA,tr|A0A9D4VFY3|A0A9D4VFY3_PEA,tr|A0A9D4VG14|A0A9D4VG14_PEA,tr|A0A9D4VG26|A0A9D4VG26_PEA,tr|A0A9D4VG38|A0A9D4VG38_PEA,tr|A0A9D4VGU1|A0A9D4VGU1_PEA,tr|A0A9D4VH21|A0A9D4VH21_PEA,tr|A0A9D4VH68|A0A9D4VH68_PEA,tr|A0A9D4VH75|A0A9D4VH75_PEA,tr|A0A9D4ZT95|A0A9D4ZT95_PEA,tr|A0A9D4ZU30|A0A9D4ZU30_PEA	12	1083.5997	2411.5	10063	14980	2
0.0000	H095349_1p_Ionopticks17_PM6_PRC-6191_Weiland_TMT_1.14981.14981.2	5	5/12	K.n[305.21]DPTDGER.A	DECOY_tr|A0A9D4ZU58|A0A9D4ZU58_PEA_UNMAPPED	0	1092.5372	2411.6	10064	14981	2
0.0000	H095349_1p_Ionopticks17_PM6_PRC-6191_Weiland_TMT_1.14982.14982.3	19.7	4/52	K.n[305.21]C[160.03]ADC[160.03]FNLTDHEM[147.04]PR.W	tr|A0A9D4XIU5|A0A9D4XIU5_PEA	1	2084.9038	2411.8	10065	14982	3
0	H095349_1p_Ionopticks17_PM6_PRC-6191_Weiland_TMT_1.14983.14983.2	85.5	3/8	R.n[305.21]EM[147.04]M[147.04]ER.G	tr|A0A9D4XWD0|A0A9D4XWD0_PEA	1	1030.4747	2411.9	10066	14983	2
0.0156	H095349_1p_Ionopticks17_PM6_PRC-6191_Weiland_TMT_1.14984.14984.2	1.15	6/14	K.n[305.21]THGMGAAR.K	tr|A0A9D4W554|A0A9D4W554_PEA	1	1103.5830	2412.0	10067	14984	2
0.8403	H095349_1p_Ionopticks17_PM6_PRC-6191_Weiland_TMT_1.14985.14985.3	0.0678	15/28	R.n[305.21]EEHHGDQK[432.30].H	tr|A0A9D4YMF5|A0A9D4YMF5_PEA,tr|A0A9D4YPN5|A0A9D4YPN5_PEA	2	1586.8297	2412.2	10068	14985	3
0	H095349_1p_Ionopticks17_PM6_PRC-6191_Weiland_TMT_1.14986.14986.2	999	1/4	R.n[305.21]K[432.30]GV.-	tr|A0A9D4W047|A0A9D4W047_PEA	1	910.6096	2412.3	10069	14986	2
0.0000	H095349_1p_Ionopticks17_PM6_PRC-6191_Weiland_TMT_1.14986.14986.3	0.0196	4/32	R.n[305.21]PIVHVLILR.I	DECOY_tr|A0A9D5AKB3|A0A9D5AKB3_PEA_UNMAPPED	0	1362.9035	2412.3	10070	14986	3
0	H095349_1p_Ionopticks17_PM6_PRC-6191_Weiland_TMT_1.14987.14987.2	999	1/4	R.n[305.21]K[432.30]GV.-	tr|A0A9D4W047|A0A9D4W047_PEA	1	910.6096	2412.4	10071	14987	2
0.0000	H095349_1p_Ionopticks17_PM6_PRC-6191_Weiland_TMT_1.14988.14988.4	6.26	6/60	K.n[305.21]LRAQLAVLEER.K	DECOY_tr|A0A9D4W5V4|A0A9D4W5V4_PEA_UNMAPPED	0	1600.9585	2412.6	10072	14988	4
0	H095349_1p_Ionopticks17_PM6_PRC-6191_Weiland_TMT_1.14989.14989.2	6.16	2/8	R.n[305.21]PPSGR.T	tr|A0A9D4VHH9|A0A9D4VHH9_PEA	1	816.4778	2412.7	10073	14989	2
0	H095349_1p_Ionopticks17_PM6_PRC-6191_Weiland_TMT_1.14990.14990.2	4.76	2/8	K.n[305.21]DM[147.04]EGK[432.30].N	tr|A0A9D4YLB9|A0A9D4YLB9_PEA	1	1202.6461	2412.9	10074	14990	2
0.8707	H095349_1p_Ionopticks17_PM6_PRC-6191_Weiland_TMT_1.14990.14990.3	0.0141	7/36	K.n[305.21]HRNDNAC[160.03]QGK[432.30].G	tr|A0A9D5AE28|A0A9D5AE28_PEA,tr|A0A9D5ABU5|A0A9D5ABU5_PEA	2	1806.9404	2412.9	10075	14990	3
0.0000	H095349_1p_Ionopticks17_PM6_PRC-6191_Weiland_TMT_1.14992.14992.3	0.269	5/32	R.n[305.21]SGALNGPVR.E	DECOY_tr|A0A9D4X6B6|A0A9D4X6B6_PEA_UNMAPPED	0	1173.6790	2413.2	10076	14992	3
0	H095349_1p_Ionopticks17_PM6_PRC-6191_Weiland_TMT_1.14993.14993.2	1.51	5/8	K.n[305.21]QWQPR.A	DECOY_tr|A0A9D4W3X8|A0A9D4W3X8_PEA	1	1017.5680	2413.3	10077	14993	2
0.0000	H095349_1p_Ionopticks17_PM6_PRC-6191_Weiland_TMT_1.14994.14994.4	2.88	11/108	R.n[305.21]RIC[160.03]DDDDDGGAVTITNPYR.F	tr|A0A9D5ADJ2|A0A9D5ADJ2_PEA	1	2456.1562	2413.4	10078	14994	4
0	H095349_1p_Ionopticks17_PM6_PRC-6191_Weiland_TMT_1.14995.14995.3	0.268	6/20	R.n[305.21]RRLFLR.R	DECOY_tr|A0A9D4VVE2|A0A9D4VVE2_PEA	1	1163.7575	2413.6	10079	14995	3
0.0000	H095349_1p_Ionopticks17_PM6_PRC-6191_Weiland_TMT_1.14996.14996.2	8.28	3/14	R.n[305.21]IAEEDNER.F	tr|A0A9D4WL80|A0A9D4WL80_PEA	1	1278.6376	2413.7	10080	14996	2
0	H095349_1p_Ionopticks17_PM6_PRC-6191_Weiland_TMT_1.14997.14997.2	0.00785	8/10	R.n[305.21]SYETRR.K	tr|A0A9D4W9W0|A0A9D4W9W0_PEA	1	1114.6055	2413.8	10081	14997	2
0	H095349_1p_Ionopticks17_PM6_PRC-6191_Weiland_TMT_1.14998.14998.2	0.0332	7/8	R.n[305.21]LDHNR.A	tr|A0A9D4W9U4|A0A9D4W9U4_PEA	1	957.5316	2414.0	10082	14998	2
0.0000	H095349_1p_Ionopticks17_PM6_PRC-6191_Weiland_TMT_1.14999.14999.2	7.65	5/16	R.n[305.21]LTGVPVNPR.K	DECOY_tr|A0A9D4XQK9|A0A9D4XQK9_PEA_UNMAPPED	0	1255.7573	2414.1	10083	14999	2
0.9965	H095349_1p_Ionopticks17_PM6_PRC-6191_Weiland_TMT_1.15000.15000.2	0.000178	12/14	R.n[305.21]EEHHGDQK[432.30].H	tr|A0A9D4YMF5|A0A9D4YMF5_PEA,tr|A0A9D4YPN5|A0A9D4YPN5_PEA	2	1586.8297	2414.2	10084	15000	2
0	H095349_1p_Ionopticks17_PM6_PRC-6191_Weiland_TMT_1.15001.15001.2	7.58	2/10	K.n[305.21]YTFVFR.P	tr|A0A9D4YIB7|A0A9D4YIB7_PEA	1	1135.6350	2414.4	10085	15001	2
0.0000	H095349_1p_Ionopticks17_PM6_PRC-6191_Weiland_TMT_1.15001.15001.3	1.6	2/32	K.n[305.21]QMVM[147.04]TLLDK[432.30].H	DECOY_tr|A0A9D5AVE3|A0A9D5AVE3_PEA_UNMAPPED	0	1701.9653	2414.4	10086	15001	3
0.0000	H095349_1p_Ionopticks17_PM6_PRC-6191_Weiland_TMT_1.15002.15002.2	0.206	4/12	K.n[305.21]YTIANPR.H	DECOY_tr|A0A9D4X4R4|A0A9D4X4R4_PEA_UNMAPPED	0	1137.6467	2414.5	10087	15002	2
0.0000	H095349_1p_Ionopticks17_PM6_PRC-6191_Weiland_TMT_1.15002.15002.3	6.71	4/40	K.n[305.21]VM[147.04]QSFILVRHR.M	DECOY_tr|A0A9D4WVF9|A0A9D4WVF9_PEA_UNMAPPED	0	1704.9782	2414.5	10088	15002	3
0.9989	H095349_1p_Ionopticks17_PM6_PRC-6191_Weiland_TMT_1.15003.15003.2	2.24e-05	12/12	K.n[305.21]SEEEEAR.R	tr|A0A9D4YG61|A0A9D4YG61_PEA,tr|A0A9D4X153|A0A9D4X153_PEA,tr|A0A9D4YJV0|A0A9D4YJV0_PEA,tr|A0A9D5BCZ9|A0A9D5BCZ9_PEA	4	1152.5583	2414.6	10089	15003	2
0.0000	H095349_1p_Ionopticks17_PM6_PRC-6191_Weiland_TMT_1.15003.15003.3	15.5	5/44	R.n[305.21]M[147.04]AVDRAM[147.04]LEAER.E	tr|A0A9D4XDU6|A0A9D4XDU6_PEA,tr|A0A9D4XGN8|A0A9D4XGN8_PEA	2	1726.8666	2414.6	10090	15003	3
0	H095349_1p_Ionopticks17_PM6_PRC-6191_Weiland_TMT_1.15005.15005.2	0.275	5/8	K.n[305.21]DEEPR.I	DECOY_tr|A0A9D4VJB1|A0A9D4VJB1_PEA	1	948.4837	2414.9	10091	15005	2
0	H095349_1p_Ionopticks17_PM6_PRC-6191_Weiland_TMT_1.15006.15006.2	40	1/10	K.n[305.21]GC[160.03]MFYR.C	DECOY_tr|A0A9D4VYT7|A0A9D4VYT7_PEA	1	1136.5431	2415.1	10092	15006	2
0.9869	H095349_1p_Ionopticks17_PM6_PRC-6191_Weiland_TMT_1.15007.15007.2	0.00176	11/16	K.n[305.21]DANPGASSR.M	tr|A0A9D4WAM4|A0A9D4WAM4_PEA,tr|A0A9D4WAP5|A0A9D4WAP5_PEA,tr|A0A9D4WCF7|A0A9D4WCF7_PEA	3	1177.6012	2415.2	10093	15007	2
0.0000	H095349_1p_Ionopticks17_PM6_PRC-6191_Weiland_TMT_1.15008.15008.2	4.22	9/12	K.n[305.21]EQDVGAR.R	DECOY_tr|A0A9D4XHJ3|A0A9D4XHJ3_PEA_UNMAPPED	0	1077.5739	2415.4	10094	15008	2
0.9024	H095349_1p_Ionopticks17_PM6_PRC-6191_Weiland_TMT_1.15009.15009.2	0.0546	11/12	K.n[305.21]SAAAAC[160.03]R.S	tr|A0A9D4Y4S2|A0A9D4Y4S2_PEA,tr|A0A9D4VYR2|A0A9D4VYR2_PEA,tr|A0A9D5B7R6|A0A9D5B7R6_PEA	3	1009.5299	2415.5	10095	15009	2
0	H095349_1p_Ionopticks17_PM6_PRC-6191_Weiland_TMT_1.15010.15010.2	0.217	5/8	K.n[305.21]TEM[147.04]QR.F	tr|A0A9D4WHB7|A0A9D4WHB7_PEA	1	983.5030	2415.6	10096	15010	2
0	H095349_1p_Ionopticks17_PM6_PRC-6191_Weiland_TMT_1.15011.15011.3	366	0/16	K.n[305.21]LLTGK[432.30].Q	tr|A0A9D4WER4|A0A9D4WER4_PEA	1	1138.7570	2415.8	10097	15011	3
0.0000	H095349_1p_Ionopticks17_PM6_PRC-6191_Weiland_TMT_1.15012.15012.3	3.84	4/36	R.n[305.21]LVLSTDAK[432.30]PR.L	tr|A0A9D4VRI7|A0A9D4VRI7_PEA,tr|A0A9D5AM75|A0A9D5AM75_PEA,tr|A0A9D5ANI7|A0A9D5ANI7_PEA,tr|A0A9D5BHD6|A0A9D5BHD6_PEA,tr|A0A9D5BHG3|A0A9D5BHG3_PEA,tr|A0A9D5BHM2|A0A9D5BHM2_PEA	6	1707.0539	2415.9	10098	15012	3
0	H095349_1p_Ionopticks17_PM6_PRC-6191_Weiland_TMT_1.15013.15013.2	14.8	3/8	R.n[305.21]DGSTR.V	tr|A0A9D4WTD4|A0A9D4WTD4_PEA	1	838.4469	2416.0	10099	15013	2
0.9958	H095349_1p_Ionopticks17_PM6_PRC-6191_Weiland_TMT_1.15013.15013.3	7.5e-05	13/28	R.n[305.21]YEGHHGVR.L	tr|A0A9D4X8W5|A0A9D4X8W5_PEA,tr|A0A9D4XAN9|A0A9D4XAN9_PEA,tr|A0A9D4XD03|A0A9D4XD03_PEA,tr|A0A9D5BRW2|A0A9D5BRW2_PEA	4	1257.6539	2416.0	10100	15013	3
0.0000	H095349_1p_Ionopticks17_PM6_PRC-6191_Weiland_TMT_1.15014.15014.2	2.75	3/14	R.n[305.21]GARVMALR.E	DECOY_tr|A0A9D5B7Z5|A0A9D5B7Z5_PEA_UNMAPPED	0	1176.7085	2416.2	10101	15014	2
0.0000	H095349_1p_Ionopticks17_PM6_PRC-6191_Weiland_TMT_1.15014.15014.3	28.8	4/40	R.n[305.21]PGQGDPK[432.30]TSIR.G	DECOY_tr|A0A9D4XTF2|A0A9D4XTF2_PEA_UNMAPPED	0	1763.0186	2416.2	10102	15014	3
0	H095349_1p_Ionopticks17_PM6_PRC-6191_Weiland_TMT_1.15015.15015.2	46.2	4/6	K.n[305.21]LHER.W	tr|A0A9D4WAP0|A0A9D4WAP0_PEA	1	857.5043	2416.3	10103	15015	2
0.0000	H095349_1p_Ionopticks17_PM6_PRC-6191_Weiland_TMT_1.15015.15015.3	1.05	4/32	K.n[305.21]IRGINSAPR.A	DECOY_tr|A0A9D5AGK9|A0A9D5AGK9_PEA_UNMAPPED	0	1286.7743	2416.3	10104	15015	3
0.0000	H095349_1p_Ionopticks17_PM6_PRC-6191_Weiland_TMT_1.15016.15016.3	0.538	5/36	K.n[305.21]GM[147.04]VK[432.30]VVVAHR.T	DECOY_tr|A0A9D5BG10|A0A9D5BG10_PEA_UNMAPPED	0	1719.0474	2416.4	10105	15016	3
0	H095349_1p_Ionopticks17_PM6_PRC-6191_Weiland_TMT_1.15018.15018.2	265	1/6	R.n[305.21]ADTR.K	tr|A0A9D4X0Y5|A0A9D4X0Y5_PEA	1	765.4305	2416.7	10106	15018	2
0.0000	H095349_1p_Ionopticks17_PM6_PRC-6191_Weiland_TMT_1.15018.15018.3	6.4	3/24	R.n[305.21]YHSGRAR.L	tr|A0A9D5A329|A0A9D5A329_PEA	1	1149.6327	2416.7	10107	15018	3
0	H095349_1p_Ionopticks17_PM6_PRC-6191_Weiland_TMT_1.15019.15019.2	369	1/8	R.n[305.21]GPAGR.Y	tr|A0A9D4VFS3|A0A9D4VFS3_PEA	1	760.4516	2416.9	10108	15019	2
0	H095349_1p_Ionopticks17_PM6_PRC-6191_Weiland_TMT_1.15019.15019.3	3.17	2/16	R.n[305.21]DNASK[432.30].I	DECOY_tr|A0A9D4W734|A0A9D4W734_PEA	1	1141.6587	2416.9	10109	15019	3
0.0000	H095349_1p_Ionopticks17_PM6_PRC-6191_Weiland_TMT_1.15020.15020.2	29	3/14	R.n[305.21]AC[160.03]FGDSFR.V	tr|A0A9D5BNA3|A0A9D5BNA3_PEA	1	1262.6038	2417.0	10110	15020	2
0.0000	H095349_1p_Ionopticks17_PM6_PRC-6191_Weiland_TMT_1.15021.15021.4	2.63	6/108	R.n[305.21]VGAQSEDDERMNGASVSSR.N	tr|A0A9D4XJB9|A0A9D4XJB9_PEA	1	2298.0830	2417.1	10111	15021	4
0.0000	H095349_1p_Ionopticks17_PM6_PRC-6191_Weiland_TMT_1.15022.15022.2	6.27	2/12	R.n[305.21]FTHTSLR.V	tr|A0A9D4WTB5|A0A9D4WTB5_PEA	1	1164.6576	2417.3	10112	15022	2
0.0000	H095349_1p_Ionopticks17_PM6_PRC-6191_Weiland_TMT_1.15022.15022.3	10.7	3/32	K.n[305.21]M[147.04]VK[432.30]SPQYDR.F	tr|A0A9D4VGI1|A0A9D4VGI1_PEA	1	1746.9583	2417.3	10113	15022	3
0	H095349_1p_Ionopticks17_PM6_PRC-6191_Weiland_TMT_1.15023.15023.2	119	4/6	K.n[305.21]LHER.W	tr|A0A9D4WAP0|A0A9D4WAP0_PEA	1	857.5043	2417.4	10114	15023	2
0.0000	H095349_1p_Ionopticks17_PM6_PRC-6191_Weiland_TMT_1.15024.15024.6	4.46	8/114	K.n[305.21]TAGIMM[147.04]EHIEGLEVRNVEM[147.04]R.W	tr|A0A9D5B1T8|A0A9D5B1T8_PEA	1	2650.3201	2417.5	10115	15024	6
0.0000	H095349_1p_Ionopticks17_PM6_PRC-6191_Weiland_TMT_1.15025.15025.2	0.409	3/12	R.n[305.21]ALFTM[147.04]IR.H	DECOY_tr|A0A9D5B9R7|A0A9D5B9R7_PEA_UNMAPPED	0	1170.6755	2417.7	10116	15025	2
0.0005	H095349_1p_Ionopticks17_PM6_PRC-6191_Weiland_TMT_1.15025.15025.3	0.955	4/48	R.n[305.21]PAIGALQYLIHTR.P	tr|A0A9D5ADL9|A0A9D5ADL9_PEA	1	1756.0320	2417.7	10117	15025	3
0	H095349_1p_Ionopticks17_PM6_PRC-6191_Weiland_TMT_1.15026.15026.3	1.29	4/16	R.n[305.21]SGIC[160.03]K[432.30].I	DECOY_tr|A0A9D4ZVW8|A0A9D4ZVW8_PEA	1	1171.6879	2417.8	10118	15026	3
0.0000	H095349_1p_Ionopticks17_PM6_PRC-6191_Weiland_TMT_1.15027.15027.2	32.4	3/16	K.n[305.21]APNGVSAVR.L	tr|A0A9D4XR05|A0A9D4XR05_PEA	1	1173.6790	2418.0	10119	15027	2
0.0000	H095349_1p_Ionopticks17_PM6_PRC-6191_Weiland_TMT_1.15028.15028.3	10.2	2/32	K.n[305.21]ARGILGLGR.T	tr|A0A9D5BNY9|A0A9D5BNY9_PEA,tr|A0A9D5BPR5|A0A9D5BPR5_PEA	2	1215.7736	2418.1	10120	15028	3
0.0000	H095349_1p_Ionopticks17_PM6_PRC-6191_Weiland_TMT_1.15029.15029.3	25.3	4/68	R.n[305.21]SMESAHYYPENNLAM[147.04]ARR.K	tr|A0A9D4VPC3|A0A9D4VPC3_PEA,tr|A0A9D4VQM0|A0A9D4VQM0_PEA	2	2459.1646	2418.2	10121	15029	3
0.4882	H095349_1p_Ionopticks17_PM6_PRC-6191_Weiland_TMT_1.15031.15031.3	2.02	5/56	-.n[305.21]M[147.04]VTSVDHDQNSGSM[147.04]R.E	tr|A0A9D4VKI1|A0A9D4VKI1_PEA,tr|A0A9D4VLQ1|A0A9D4VLQ1_PEA,tr|A0A9D4VMW5|A0A9D4VMW5_PEA	3	1998.9059	2418.5	10122	15031	3
0	H095349_1p_Ionopticks17_PM6_PRC-6191_Weiland_TMT_1.15032.15032.2	144	0/8	R.n[305.21]AAPAR.P	tr|A0A9D4WZI3|A0A9D4WZI3_PEA	1	788.4829	2418.7	10123	15032	2
0.0000	H095349_1p_Ionopticks17_PM6_PRC-6191_Weiland_TMT_1.15032.15032.3	1.03	2/24	R.n[305.21]AGAASAK[432.30].G	DECOY_tr|A0A9D4XTF6|A0A9D4XTF6_PEA_UNMAPPED	0	1182.7217	2418.7	10124	15032	3
0.0000	H095349_1p_Ionopticks17_PM6_PRC-6191_Weiland_TMT_1.15033.15033.3	19	4/60	R.n[305.21]HGGMNSDTHM[147.04]FAGM[147.04]DR.D	DECOY_tr|A0A9D4YM45|A0A9D4YM45_PEA_UNMAPPED	0	2098.8943	2418.8	10125	15033	3
0.9293	H095349_1p_Ionopticks17_PM6_PRC-6191_Weiland_TMT_1.15034.15034.2	0.0308	12/12	K.n[305.21]SSVNASR.L	tr|A0A9D5ALG0|A0A9D5ALG0_PEA	1	1023.5633	2418.9	10126	15034	2
0.0000	H095349_1p_Ionopticks17_PM6_PRC-6191_Weiland_TMT_1.15035.15035.2	14	5/14	R.n[305.21]GVHGQIIR.M	tr|A0A9D5B3H0|A0A9D5B3H0_PEA	1	1182.7157	2419.1	10127	15035	2
0	H095349_1p_Ionopticks17_PM6_PRC-6191_Weiland_TMT_1.15036.15036.3	0.00273	8/20	R.n[305.21]HQK[432.30]VNR.F	tr|A0A9D4XSA2|A0A9D4XSA2_PEA	1	1388.8497	2419.2	10128	15036	3
0.4499	H095349_1p_Ionopticks17_PM6_PRC-6191_Weiland_TMT_1.15037.15037.3	0.674	8/36	K.n[305.21]DISEYEIRIR.A	tr|A0A9D5A2R6|A0A9D5A2R6_PEA	1	1596.8796	2419.3	10129	15037	3
0.0000	H095349_1p_Ionopticks17_PM6_PRC-6191_Weiland_TMT_1.15038.15038.3	35	4/24	R.n[305.21]VM[147.04]YGM[147.04]NR.L	DECOY_tr|A0A9D4XGU6|A0A9D4XGU6_PEA_UNMAPPED	0	1205.5857	2419.5	10130	15038	3
0.0000	H095349_1p_Ionopticks17_PM6_PRC-6191_Weiland_TMT_1.15039.15039.2	2.93	6/12	K.n[305.21]GAELQER.F	tr|A0A9D5AWI0|A0A9D5AWI0_PEA	1	1105.6052	2419.6	10131	15039	2
0.0000	H095349_1p_Ionopticks17_PM6_PRC-6191_Weiland_TMT_1.15040.15040.2	7.35	4/30	R.n[305.21]HGGMNSDTHM[147.04]FAGM[147.04]DR.D	DECOY_tr|A0A9D4YM45|A0A9D4YM45_PEA_UNMAPPED	0	2098.8943	2419.7	10132	15040	2
0.0000	H095349_1p_Ionopticks17_PM6_PRC-6191_Weiland_TMT_1.15041.15041.3	4.01	3/28	K.n[305.21]LIYEPQPR.P	tr|A0A9D5AEM4|A0A9D5AEM4_PEA	1	1318.7569	2419.9	10133	15041	3
0	H095349_1p_Ionopticks17_PM6_PRC-6191_Weiland_TMT_1.15042.15042.2	202	0/6	R.n[305.21]AVHR.G	tr|A0A9D5B7G7|A0A9D5B7G7_PEA	1	785.4832	2420.0	10134	15042	2
0.0000	H095349_1p_Ionopticks17_PM6_PRC-6191_Weiland_TMT_1.15044.15044.3	0.176	10/40	K.n[305.21]ETSTTAPSGSR.L	DECOY_tr|A0A9D5GWW1|A0A9D5GWW1_PEA_UNMAPPED	0	1396.7118	2420.3	10135	15044	3
0.0000	H095349_1p_Ionopticks17_PM6_PRC-6191_Weiland_TMT_1.15045.15045.2	0.0042	9/12	K.n[305.21]GAYFGPR.D	DECOY_tr|A0A9D5AJ64|A0A9D5AJ64_PEA_UNMAPPED	0	1070.5833	2420.4	10136	15045	2
0	H095349_1p_Ionopticks17_PM6_PRC-6191_Weiland_TMT_1.15046.15046.2	0.169	6/10	R.n[305.21]HQK[432.30]VNR.F	tr|A0A9D4XSA2|A0A9D4XSA2_PEA	1	1388.8497	2420.6	10137	15046	2
0.0000	H095349_1p_Ionopticks17_PM6_PRC-6191_Weiland_TMT_1.15047.15047.4	2.07	6/42	K.n[305.21]DNLQSK[432.30]ER.V	tr|A0A9D5BEQ3|A0A9D5BEQ3_PEA,tr|A0A9D5BEQ4|A0A9D5BEQ4_PEA	2	1596.9080	2420.7	10138	15047	4
0.0000	H095349_1p_Ionopticks17_PM6_PRC-6191_Weiland_TMT_1.15048.15048.2	1.11	4/14	K.n[305.21]DIQYIPLR.A	DECOY_tr|A0A9D4WT40|A0A9D4WT40_PEA_UNMAPPED	0	1320.7726	2420.9	10139	15048	2
0	H095349_1p_Ionopticks17_PM6_PRC-6191_Weiland_TMT_1.15049.15049.2	0.116	6/8	K.n[305.21]M[147.04]QYNR.Q	tr|A0A9D4WHE7|A0A9D4WHE7_PEA	1	1030.5190	2421.0	10140	15049	2
0.0000	H095349_1p_Ionopticks17_PM6_PRC-6191_Weiland_TMT_1.15050.15050.4	2.76	6/66	R.n[305.21]DAGYLELIHVDR.I	DECOY_tr|A0A9D4XXN6|A0A9D4XXN6_PEA_UNMAPPED	0	1703.9167	2421.1	10141	15050	4
0.0000	H095349_1p_Ionopticks17_PM6_PRC-6191_Weiland_TMT_1.15051.15051.3	3.01	6/28	R.n[305.21]C[160.03]IGVEVER.H	DECOY_tr|A0A9D4VXG7|A0A9D4VXG7_PEA_UNMAPPED	0	1264.6770	2421.3	10142	15051	3
0	H095349_1p_Ionopticks17_PM6_PRC-6191_Weiland_TMT_1.15052.15052.2	49.6	5/6	K.n[305.21]DRIR.M	tr|A0A9D5BNX6|A0A9D5BNX6_PEA	1	862.5309	2421.4	10143	15052	2
0.0000	H095349_1p_Ionopticks17_PM6_PRC-6191_Weiland_TMT_1.15053.15053.2	3.62	4/16	R.n[305.21]LTDGLSTTR.K	DECOY_tr|A0A9D4WZB5|A0A9D4WZB5_PEA_UNMAPPED	0	1266.7104	2421.5	10144	15053	2
0	H095349_1p_Ionopticks17_PM6_PRC-6191_Weiland_TMT_1.15054.15054.2	1.6	4/10	K.n[305.21]SHVTTR.V	tr|A0A9D4XQ28|A0A9D4XQ28_PEA	1	1003.5735	2421.7	10145	15054	2
0	H095349_1p_Ionopticks17_PM6_PRC-6191_Weiland_TMT_1.15055.15055.3	42.6	0/16	R.n[305.21]GPRK[432.30]R.K	DECOY_tr|A0A9D4WIV3|A0A9D4WIV3_PEA	1	1220.7962	2421.8	10146	15055	3
0	H095349_1p_Ionopticks17_PM6_PRC-6191_Weiland_TMT_1.15057.15057.2	789	2/8	R.n[305.21]ILGGR.C	DECOY_tr|A0A9D4VF00|A0A9D4VF00_PEA	1	818.5298	2422.1	10147	15057	2
0.0000	H095349_1p_Ionopticks17_PM6_PRC-6191_Weiland_TMT_1.15057.15057.3	13.6	4/28	K.n[305.21]LRLVGVNR.N	DECOY_tr|A0A9D5AYF9|A0A9D5AYF9_PEA_UNMAPPED	0	1229.7892	2422.1	10148	15057	3
0.0000	H095349_1p_Ionopticks17_PM6_PRC-6191_Weiland_TMT_1.15059.15059.3	0.806	5/32	-.n[305.21]M[147.04]AFVSGFQR.L	tr|A0A9D4XSR5|A0A9D4XSR5_PEA,tr|A0A9D4XRS8|A0A9D4XRS8_PEA	2	1361.7086	2422.4	10149	15059	3
0.0000	H095349_1p_Ionopticks17_PM6_PRC-6191_Weiland_TMT_1.15060.15060.2	3.84	4/14	K.n[305.21]NSAHEC[160.03]YR.N	tr|A0A9D4VMZ6|A0A9D4VMZ6_PEA	1	1339.6263	2422.5	10150	15060	2
0.0003	H095349_1p_Ionopticks17_PM6_PRC-6191_Weiland_TMT_1.15061.15061.3	1.63	4/28	K.n[305.21]TFAGQSRR.S	tr|A0A9D4W3N0|A0A9D4W3N0_PEA	1	1225.6852	2422.6	10151	15061	3
0	H095349_1p_Ionopticks17_PM6_PRC-6191_Weiland_TMT_1.15062.15062.2	0.000983	8/10	R.n[305.21]GSQQYR.T	tr|A0A9D4W008|A0A9D4W008_PEA	1	1041.5528	2422.8	10152	15062	2
0.0017	H095349_1p_Ionopticks17_PM6_PRC-6191_Weiland_TMT_1.15063.15063.3	1.48	3/36	R.n[305.21]LPTIAVVDVR.D	tr|A0A9D4XRK4|A0A9D4XRK4_PEA	1	1385.8566	2422.9	10153	15063	3
0	H095349_1p_Ionopticks17_PM6_PRC-6191_Weiland_TMT_1.15064.15064.2	251	1/6	K.n[305.21]HVVR.S	tr|A0A9D4VRA0|A0A9D4VRA0_PEA	1	813.5145	2423.0	10154	15064	2
0.0000	H095349_1p_Ionopticks17_PM6_PRC-6191_Weiland_TMT_1.15064.15064.3	25.4	2/24	R.n[305.21]TFRLILR.K	DECOY_tr|A0A9D4VP56|A0A9D4VP56_PEA_UNMAPPED	0	1221.7882	2423.0	10155	15064	3
0	H095349_1p_Ionopticks17_PM6_PRC-6191_Weiland_TMT_1.15065.15065.2	32.6	3/8	R.n[305.21]DPGAR.P	tr|A0A9D4WMA3|A0A9D4WMA3_PEA	1	818.4571	2423.2	10156	15065	2
0.0000	H095349_1p_Ionopticks17_PM6_PRC-6191_Weiland_TMT_1.15065.15065.3	7.47	3/32	R.n[305.21]VEGAGGIYR.W	DECOY_tr|A0A9D4WSZ7|A0A9D4WSZ7_PEA_UNMAPPED	0	1224.6787	2423.2	10157	15065	3
0	H095349_1p_Ionopticks17_PM6_PRC-6191_Weiland_TMT_1.15066.15066.2	334	2/8	K.n[305.21]ALVGR.T	tr|A0A9D5BRD9|A0A9D5BRD9_PEA	1	818.5298	2423.3	10158	15066	2
0	H095349_1p_Ionopticks17_PM6_PRC-6191_Weiland_TMT_1.15066.15066.3	51	4/16	R.n[305.21]TGK[432.30]RR.P	DECOY_tr|A0A9D4VPL5|A0A9D4VPL5_PEA	1	1224.7911	2423.3	10159	15066	3
0.0000	H095349_1p_Ionopticks17_PM6_PRC-6191_Weiland_TMT_1.15067.15067.5	0.341	11/114	R.n[305.21]QHGM[147.04]VQQHPRSNHPNNLSPR.V	DECOY_tr|A0A9D4XPL6|A0A9D4XPL6_PEA_UNMAPPED	0	2653.3328	2423.4	10160	15067	5
0.3756	H095349_1p_Ionopticks17_PM6_PRC-6191_Weiland_TMT_1.15068.15068.5	0.0995	9/84	K.n[305.21]SK[432.30]PVMSHHMSQHQRR.K	tr|A0A9D4WVM6|A0A9D4WVM6_PEA	1	2453.3141	2423.6	10161	15068	5
0	H095349_1p_Ionopticks17_PM6_PRC-6191_Weiland_TMT_1.15070.15070.2	212	3/6	R.n[305.21]YAGR.D	tr|A0A9D4YLL7|A0A9D4YLL7_PEA	1	769.4407	2423.9	10162	15070	2
0	H095349_1p_Ionopticks17_PM6_PRC-6191_Weiland_TMT_1.15071.15071.3	349	2/16	K.n[305.21]PVETK[432.30].R	tr|A0A9D4WD13|A0A9D4WD13_PEA	1	1180.7312	2424.0	10163	15071	3
0	H095349_1p_Ionopticks17_PM6_PRC-6191_Weiland_TMT_1.15072.15072.2	4.63	4/8	-.n[305.21]M[147.04]M[147.04]GIR.P	tr|A0A9D4VS31|A0A9D4VS31_PEA	1	942.4951	2424.2	10164	15072	2
0.0000	H095349_1p_Ionopticks17_PM6_PRC-6191_Weiland_TMT_1.15073.15073.2	12.6	1/14	R.n[305.21]PPPLDVPR.S	DECOY_tr|A0A9D4XY64|A0A9D4XY64_PEA_UNMAPPED	0	1193.7093	2424.3	10165	15073	2
0.0045	H095349_1p_Ionopticks17_PM6_PRC-6191_Weiland_TMT_1.15073.15073.3	0.499	3/36	K.n[305.21]FFSYIGVVQK[432.30].G	tr|A0A9D4XF88|A0A9D4XF88_PEA,tr|A0A9D4XH57|A0A9D4XH57_PEA	2	1795.0528	2424.3	10166	15073	3
0	H095349_1p_Ionopticks17_PM6_PRC-6191_Weiland_TMT_1.15074.15074.2	45	2/8	K.n[305.21]GHVM[147.04]K[432.30].S	DECOY_tr|A0A9D4X2F6|A0A9D4X2F6_PEA	1	1194.7039	2424.4	10167	15074	2
0.0000	H095349_1p_Ionopticks17_PM6_PRC-6191_Weiland_TMT_1.15074.15074.3	13.9	3/24	-.n[305.21]ESLK[432.30]EM[147.04]K[432.30].T	DECOY_tr|A0A9D4XE68|A0A9D4XE68_PEA_UNMAPPED	0	1792.0585	2424.4	10168	15074	3
0.0000	H095349_1p_Ionopticks17_PM6_PRC-6191_Weiland_TMT_1.15075.15075.2	2.99	4/16	K.n[305.21]ATYNLLLGR.E	tr|A0A9D4VT38|A0A9D4VT38_PEA	1	1323.7835	2424.6	10169	15075	2
0.0000	H095349_1p_Ionopticks17_PM6_PRC-6191_Weiland_TMT_1.15075.15075.3	4.39	4/44	K.n[305.21]ATDNFSK[432.30]TNIIR.D	tr|A0A9D4X3D9|A0A9D4X3D9_PEA,tr|A0A9D4XF17|A0A9D4XF17_PEA	2	1987.1347	2424.6	10170	15075	3
0	H095349_1p_Ionopticks17_PM6_PRC-6191_Weiland_TMT_1.15076.15076.2	56.3	4/8	R.n[305.21]YGASR.Q	tr|A0A9D4WD80|A0A9D4WD80_PEA	1	856.4727	2424.7	10171	15076	2
0.0002	H095349_1p_Ionopticks17_PM6_PRC-6191_Weiland_TMT_1.15076.15076.3	0.575	5/24	R.n[305.21]YPHRYSR.T	tr|A0A9D4YB57|A0A9D4YB57_PEA	1	1281.6902	2424.7	10172	15076	3
0.0000	H095349_1p_Ionopticks17_PM6_PRC-6191_Weiland_TMT_1.15077.15077.6	2.54	8/144	R.n[305.21]AMAISRSIGGM[147.04]M[147.04]GMGNAGSLM[147.04]RVGR.P	DECOY_tr|A0A9D4XYW1|A0A9D4XYW1_PEA_UNMAPPED	0	2862.4079	2424.8	10173	15077	6
0.0000	H095349_1p_Ionopticks17_PM6_PRC-6191_Weiland_TMT_1.15079.15079.5	3.22	6/108	R.n[305.21]SDGDLM[147.04]LNGAFFTPSGAGR.G	tr|A0A9D4XEF3|A0A9D4XEF3_PEA	1	2232.0805	2425.1	10174	15079	5
0	H095349_1p_Ionopticks17_PM6_PRC-6191_Weiland_TMT_1.15080.15080.2	203	1/6	K.n[305.21]FLRR.I	tr|A0A9D4VRN2|A0A9D4VRN2_PEA	1	894.5724	2425.2	10175	15080	2
0.0000	H095349_1p_Ionopticks17_PM6_PRC-6191_Weiland_TMT_1.15080.15080.3	18.8	2/36	K.n[305.21]RVIVGLGIGR.A	DECOY_tr|A0A9D5ADG5|A0A9D5ADG5_PEA_UNMAPPED	0	1342.8733	2425.2	10176	15080	3
0.0000	H095349_1p_Ionopticks17_PM6_PRC-6191_Weiland_TMT_1.15081.15081.3	661	3/24	R.n[305.21]RILLGLR.Y	DECOY_tr|A0A9D5ABH9|A0A9D5ABH9_PEA_UNMAPPED	0	1143.7776	2425.4	10177	15081	3
0.0000	H095349_1p_Ionopticks17_PM6_PRC-6191_Weiland_TMT_1.15083.15083.2	10.2	3/12	K.n[305.21]DPEESGR.H	DECOY_tr|A0A9D5AUU8|A0A9D5AUU8_PEA_UNMAPPED	0	1092.5372	2425.7	10178	15083	2
0	H095349_1p_Ionopticks17_PM6_PRC-6191_Weiland_TMT_1.15084.15084.2	29.2	3/8	R.n[305.21]SHAER.E	tr|A0A9D4Y8S0|A0A9D4Y8S0_PEA	1	902.4894	2425.8	10179	15084	2
0.0000	H095349_1p_Ionopticks17_PM6_PRC-6191_Weiland_TMT_1.15084.15084.3	3.37	5/28	R.n[305.21]SIVDWMFR.I	DECOY_tr|A0A9D4XTB4|A0A9D4XTB4_PEA_UNMAPPED	0	1356.7184	2425.8	10180	15084	3
0.9994	H095349_1p_Ionopticks17_PM6_PRC-6191_Weiland_TMT_1.15085.15085.3	4.39e-07	16/40	R.n[305.21]DRGYGNDGGDR.Y	tr|A0A9D4VRV7|A0A9D4VRV7_PEA	1	1484.6928	2425.9	10181	15085	3
0	H095349_1p_Ionopticks17_PM6_PRC-6191_Weiland_TMT_1.15086.15086.2	0.0938	6/10	K.n[305.21]INSASR.G	DECOY_tr|A0A9D4WE56|A0A9D4WE56_PEA	1	950.5469	2426.1	10182	15086	2
0.0000	H095349_1p_Ionopticks17_PM6_PRC-6191_Weiland_TMT_1.15087.15087.3	10	5/24	K.n[305.21]VRTNEPR.K	tr|A0A9D5B9Z1|A0A9D5B9Z1_PEA,tr|A0A9D5BE96|A0A9D5BE96_PEA	2	1174.6743	2426.2	10183	15087	3
0	H095349_1p_Ionopticks17_PM6_PRC-6191_Weiland_TMT_1.15088.15088.2	51	2/8	K.n[305.21]ASPQR.L	tr|A0A9D4XKH6|A0A9D4XKH6_PEA	1	861.4993	2426.3	10184	15088	2
0.9188	H095349_1p_Ionopticks17_PM6_PRC-6191_Weiland_TMT_1.15089.15089.2	0.0393	7/12	K.n[305.21]DQC[160.03]DM[147.04]QR.Q	tr|O49927|O49927_PEA	1	1271.5558	2426.5	10185	15089	2
0.0000	H095349_1p_Ionopticks17_PM6_PRC-6191_Weiland_TMT_1.15090.15090.3	3.79	5/36	R.n[305.21]DVHGARIIDR.Y	DECOY_tr|A0A9D4VGW7|A0A9D4VGW7_PEA_UNMAPPED	0	1454.8278	2426.6	10186	15090	3
0.0000	H095349_1p_Ionopticks17_PM6_PRC-6191_Weiland_TMT_1.15091.15091.2	14.2	3/12	K.n[305.21]HSAC[160.03]AAR.L	tr|A0A9D4X9Q9|A0A9D4X9Q9_PEA,tr|A0A9D4XA79|A0A9D4XA79_PEA	2	1075.5517	2426.8	10187	15091	2
0.0000	H095349_1p_Ionopticks17_PM6_PRC-6191_Weiland_TMT_1.15092.15092.2	2.47	4/16	R.n[305.21]HNLNIPSRR.S	DECOY_tr|A0A9D5AJC9|A0A9D5AJC9_PEA_UNMAPPED	0	1409.8176	2426.9	10188	15092	2
0.0000	H095349_1p_Ionopticks17_PM6_PRC-6191_Weiland_TMT_1.15093.15093.2	6.09	4/26	R.n[305.21]DTFVGTYNYM[147.04]SPER.L	tr|A0A9D5BAQ4|A0A9D5BAQ4_PEA	1	1998.9317	2427.0	10189	15093	2
0.0000	H095349_1p_Ionopticks17_PM6_PRC-6191_Weiland_TMT_1.15094.15094.2	14.8	2/18	R.n[305.21]ASVDSSEM[147.04]HR.C	tr|A0A9D5ARI7|A0A9D5ARI7_PEA,tr|A0A9D5AU66|A0A9D5AU66_PEA,tr|A0A9D4XHB9|A0A9D4XHB9_PEA	3	1437.6842	2427.2	10190	15094	2
0.0000	H095349_1p_Ionopticks17_PM6_PRC-6191_Weiland_TMT_1.15096.15096.3	6.75	2/28	K.n[305.21]LANGDPPR.R	tr|A0A9D5BGN9|A0A9D5BGN9_PEA	1	1142.6368	2427.5	10191	15096	3
0.0000	H095349_1p_Ionopticks17_PM6_PRC-6191_Weiland_TMT_1.15097.15097.2	15.2	2/12	K.n[305.21]RMGPDVR.E	tr|A0A9D4WGV7|A0A9D4WGV7_PEA	1	1133.6300	2427.6	10192	15097	2
0.0001	H095349_1p_Ionopticks17_PM6_PRC-6191_Weiland_TMT_1.15097.15097.3	2.04	4/40	R.n[305.21]RLAERFHPM[147.04]AR.M	tr|A0A9D5A1P9|A0A9D5A1P9_PEA	1	1702.9374	2427.6	10193	15097	3
0.0861	H095349_1p_Ionopticks17_PM6_PRC-6191_Weiland_TMT_1.15098.15098.2	0.383	7/12	K.n[305.21]PAQEEAR.G	tr|A0A9D5A8X5|A0A9D5A8X5_PEA,tr|A0A9D5ABX3|A0A9D5ABX3_PEA	2	1103.5895	2427.7	10194	15098	2
0.0000	H095349_1p_Ionopticks17_PM6_PRC-6191_Weiland_TMT_1.15099.15099.2	68.5	2/14	R.n[305.21]AYYHSDM[147.04]R.N	tr|A0A9D5AAS6|A0A9D5AAS6_PEA	1	1361.6358	2427.9	10195	15099	2
0.0000	H095349_1p_Ionopticks17_PM6_PRC-6191_Weiland_TMT_1.15100.15100.3	13.6	4/24	K.n[305.21]RHVPSSR.I	DECOY_tr|A0A9D4XQ13|A0A9D4XQ13_PEA_UNMAPPED	0	1141.6640	2428.0	10196	15100	3
0	H095349_1p_Ionopticks17_PM6_PRC-6191_Weiland_TMT_1.15101.15101.2	1.18	5/8	K.n[305.21]SYENR.K	tr|A0A9D4VL28|A0A9D4VL28_PEA	1	971.4997	2428.1	10197	15101	2
0	H095349_1p_Ionopticks17_PM6_PRC-6191_Weiland_TMT_1.15102.15102.2	999	2/4	R.n[305.21]K[432.30]GV.-	tr|A0A9D4W047|A0A9D4W047_PEA	1	910.6096	2428.3	10198	15102	2
0	H095349_1p_Ionopticks17_PM6_PRC-6191_Weiland_TMT_1.15102.15102.3	13.4	6/20	R.n[305.21]RLALK[432.30]R.K	tr|A0A9D4WWH4|A0A9D4WWH4_PEA	1	1363.9272	2428.3	10199	15102	3
0.0000	H095349_1p_Ionopticks17_PM6_PRC-6191_Weiland_TMT_1.15103.15103.2	3.64	3/14	R.n[305.21]FSALNQLR.L	tr|A0A9D4WW20|A0A9D4WW20_PEA,tr|A0A9D5AKE9|A0A9D5AKE9_PEA	2	1251.7260	2428.4	10200	15103	2
0.0000	H095349_1p_Ionopticks17_PM6_PRC-6191_Weiland_TMT_1.15103.15103.3	6.49	3/40	K.n[305.21]RLSAGYRTGYK[432.30].Q	DECOY_tr|A0A9D4XNG8|A0A9D4XNG8_PEA_UNMAPPED	0	1879.0924	2428.4	10201	15103	3
0	H095349_1p_Ionopticks17_PM6_PRC-6191_Weiland_TMT_1.15104.15104.2	999	1/8	R.n[305.21]ALEGR.R	DECOY_tr|A0A9D4W2R1|A0A9D4W2R1_PEA	1	848.5040	2428.5	10202	15104	2
0.0000	H095349_1p_Ionopticks17_PM6_PRC-6191_Weiland_TMT_1.15104.15104.3	0.298	3/28	K.n[305.21]GSRLMLHR.D	DECOY_tr|A0A9D4X520|A0A9D4X520_PEA_UNMAPPED	0	1272.7409	2428.5	10203	15104	3
0.0000	H095349_1p_Ionopticks17_PM6_PRC-6191_Weiland_TMT_1.15105.15105.2	2.92	6/14	K.n[305.21]VAPATQPR.A	tr|A0A9D4YAK9|A0A9D4YAK9_PEA,tr|A0A9D4YJX8|A0A9D4YJX8_PEA	2	1142.6732	2428.7	10204	15105	2
0.0000	H095349_1p_Ionopticks17_PM6_PRC-6191_Weiland_TMT_1.15105.15105.3	0.688	6/56	R.n[305.21]SLGIGNPSLGSGVPR.T	DECOY_tr|A0A9D4W5V4|A0A9D4W5V4_PEA_UNMAPPED	0	1713.9698	2428.7	10205	15105	3
0	H095349_1p_Ionopticks17_PM6_PRC-6191_Weiland_TMT_1.15106.15106.2	15.6	3/8	R.n[305.21]EESGR.K	tr|A0A9D5BPQ6|A0A9D5BPQ6_PEA	1	880.4575	2428.8	10206	15106	2
0.7395	H095349_1p_Ionopticks17_PM6_PRC-6191_Weiland_TMT_1.15106.15106.3	0.027	14/28	R.n[305.21]EEEATRER.E	tr|A0A9D5BCZ9|A0A9D5BCZ9_PEA,tr|A0A9D5BCZ9|A0A9D5BCZ9_PEA	2	1322.6751	2428.8	10207	15106	3
0.0217	H095349_1p_Ionopticks17_PM6_PRC-6191_Weiland_TMT_1.15107.15107.3	0.917	6/36	R.n[305.21]HTISVVPVTR.V	tr|A0A9D4Y124|A0A9D4Y124_PEA	1	1411.8471	2429.0	10208	15107	3
0	H095349_1p_Ionopticks17_PM6_PRC-6191_Weiland_TMT_1.15109.15109.3	47.9	2/12	R.n[305.21]K[432.30]RAR.I	tr|A0A9D4VMF3|A0A9D4VMF3_PEA	1	1137.7591	2429.3	10209	15109	3
0	H095349_1p_Ionopticks17_PM6_PRC-6191_Weiland_TMT_1.15110.15110.2	230	1/6	R.n[305.21]RGSH.-	tr|A0A9D5BRC6|A0A9D5BRC6_PEA	1	759.4312	2429.4	10210	15110	2
0.0000	H095349_1p_Ionopticks17_PM6_PRC-6191_Weiland_TMT_1.15110.15110.3	0.688	4/24	R.n[305.21]LFTEATR.L	DECOY_tr|A0A9D5AJQ0|A0A9D5AJQ0_PEA_UNMAPPED	0	1140.6463	2429.4	10211	15110	3
0.0000	H095349_1p_Ionopticks17_PM6_PRC-6191_Weiland_TMT_1.15111.15111.3	2	7/48	K.n[305.21]GEWWNGSSNDENR.I	DECOY_tr|A0A9D5BN08|A0A9D5BN08_PEA_UNMAPPED	0	1853.8253	2429.5	10212	15111	3
0.0054	H095349_1p_Ionopticks17_PM6_PRC-6191_Weiland_TMT_1.15112.15112.2	1.16	7/12	R.n[305.21]AAAGALR.T	tr|A0A9D4WG28|A0A9D4WG28_PEA,tr|A0A9D4WG71|A0A9D4WG71_PEA,tr|A0A9D4X8A3|A0A9D4X8A3_PEA,tr|A0A9D4XWX1|A0A9D4XWX1_PEA,tr|A0A9D5AP37|A0A9D5AP37_PEA,tr|A0A9D5AY85|A0A9D5AY85_PEA,tr|A0A9D5AYM7|A0A9D5AYM7_PEA,tr|A0A9D5BR81|A0A9D5BR81_PEA	8	932.5728	2429.7	10213	15112	2
0	H095349_1p_Ionopticks17_PM6_PRC-6191_Weiland_TMT_1.15113.15113.2	3.96	4/10	R.n[305.21]GNQQQR.G	tr|A0A9D4XQG4|A0A9D4XQG4_PEA	1	1033.5589	2429.8	10214	15113	2
0.3105	H095349_1p_Ionopticks17_PM6_PRC-6191_Weiland_TMT_1.15114.15114.2	0.337	7/12	K.n[305.21]RPGNVAR.V	tr|A0A9D4ZU94|A0A9D4ZU94_PEA	1	1072.6426	2429.9	10215	15114	2
0.0000	H095349_1p_Ionopticks17_PM6_PRC-6191_Weiland_TMT_1.15115.15115.3	3.62	10/28	R.n[305.21]EEEATRER.E	tr|A0A9D5BCZ9|A0A9D5BCZ9_PEA,tr|A0A9D5BCZ9|A0A9D5BCZ9_PEA	2	1322.6751	2430.1	10216	15115	3
0.9682	H095349_1p_Ionopticks17_PM6_PRC-6191_Weiland_TMT_1.15116.15116.2	0.00785	10/12	K.n[305.21]VGSQNGR.T	tr|A0A9D4ZXC0|A0A9D4ZXC0_PEA,tr|A0A9D5ATP2|A0A9D5ATP2_PEA,tr|A0A9D5AVZ9|A0A9D5AVZ9_PEA,tr|A0A9D4VM34|A0A9D4VM34_PEA,tr|A0A9D4VMU4|A0A9D4VMU4_PEA	5	1020.5637	2430.2	10217	15116	2
0.0000	H095349_1p_Ionopticks17_PM6_PRC-6191_Weiland_TMT_1.15117.15117.2	2.06	4/16	K.n[305.21]EFLGLPPRR.I	DECOY_tr|A0A9D5AZ25|A0A9D5AZ25_PEA_UNMAPPED	0	1387.8260	2430.3	10218	15117	2
0	H095349_1p_Ionopticks17_PM6_PRC-6191_Weiland_TMT_1.15118.15118.2	15.7	4/8	K.n[305.21]HNLGR.H	tr|A0A9D4Y675|A0A9D4Y675_PEA	1	899.5261	2430.5	10219	15118	2
0	H095349_1p_Ionopticks17_PM6_PRC-6191_Weiland_TMT_1.15118.15118.3	2.8	7/20	R.n[305.21]HDVRSK[432.30].H	tr|A0A9D4XS58|A0A9D4XS58_PEA	1	1348.8071	2430.5	10220	15118	3
0.0000	H095349_1p_Ionopticks17_PM6_PRC-6191_Weiland_TMT_1.15119.15119.2	1.39	4/16	K.n[305.21]AGFGVIRFR.E	DECOY_tr|A0A9D4WIY3|A0A9D4WIY3_PEA_UNMAPPED	0	1325.7892	2430.6	10221	15119	2
0.0000	H095349_1p_Ionopticks17_PM6_PRC-6191_Weiland_TMT_1.15119.15119.3	1.97	3/40	R.n[305.21]FVNLEK[432.30]PQVRR.C	DECOY_tr|A0A9D5B025|A0A9D5B025_PEA_UNMAPPED	0	1993.2081	2430.6	10222	15119	3
0	H095349_1p_Ionopticks17_PM6_PRC-6191_Weiland_TMT_1.15120.15120.2	4.21	3/10	R.n[305.21]FGTGPR.Y	tr|A0A9D5BHI7|A0A9D5BHI7_PEA	1	937.5306	2430.7	10223	15120	2
0.0000	H095349_1p_Ionopticks17_PM6_PRC-6191_Weiland_TMT_1.15120.15120.3	1.48	6/36	R.n[305.21]QIGHIIGDPR.L	DECOY_tr|A0A9D5AKU3|A0A9D5AKU3_PEA_UNMAPPED	0	1408.8111	2430.7	10224	15120	3
0	H095349_1p_Ionopticks17_PM6_PRC-6191_Weiland_TMT_1.15122.15122.3	10.2	3/16	R.n[305.21]DGK[432.30]PR.S	DECOY_tr|A0A9D4WBC2|A0A9D4WBC2_PEA	1	1179.7220	2431.0	10225	15122	3
0.0000	H095349_1p_Ionopticks17_PM6_PRC-6191_Weiland_TMT_1.15123.15123.3	1.47	7/56	R.n[305.21]NSNDIDDEDFEGAVR.S	DECOY_tr|A0A9D5GWB7|A0A9D5GWB7_PEA_UNMAPPED	0	1998.9091	2431.2	10226	15123	3
0	H095349_1p_Ionopticks17_PM6_PRC-6191_Weiland_TMT_1.15124.15124.2	52.6	4/10	R.n[305.21]GPGGGR.G	tr|A0A9D4WBT8|A0A9D4WBT8_PEA	1	803.4574	2431.3	10227	15124	2
0.0396	H095349_1p_Ionopticks17_PM6_PRC-6191_Weiland_TMT_1.15125.15125.3	1.27	6/28	K.n[305.21]VDVEDLTM[147.04].-	tr|A0A9D4Y1H1|A0A9D4Y1H1_PEA,tr|A0A9D5A0N2|A0A9D5A0N2_PEA	2	1240.6181	2431.4	10228	15125	3
0.0000	H095349_1p_Ionopticks17_PM6_PRC-6191_Weiland_TMT_1.15126.15126.5	0.808	13/84	K.n[305.21]DEALIENTM[147.04]PAERGK[432.30].K	DECOY_tr|A0A9D5AI68|A0A9D5AI68_PEA_UNMAPPED	0	2297.2181	2431.6	10229	15126	5
0.0000	H095349_1p_Ionopticks17_PM6_PRC-6191_Weiland_TMT_1.15127.15127.2	4.76	4/14	R.n[305.21]GGASDNER.Q	DECOY_tr|A0A9D4W3A2|A0A9D4W3A2_PEA_UNMAPPED	0	1108.5433	2431.7	10230	15127	2
0.0071	H095349_1p_Ionopticks17_PM6_PRC-6191_Weiland_TMT_1.15128.15128.3	0.532	5/28	R.n[305.21]YEAFFHQK[432.30].K	tr|A0A9D4XWX4|A0A9D4XWX4_PEA	1	1676.9171	2431.9	10231	15128	3
0	H095349_1p_Ionopticks17_PM6_PRC-6191_Weiland_TMT_1.15129.15129.2	14.9	3/6	-.n[305.21]QMM[147.04]R.C	DECOY_tr|A0A9D4Y349|A0A9D4Y349_PEA	1	884.4532	2432.0	10232	15129	2
0.0000	H095349_1p_Ionopticks17_PM6_PRC-6191_Weiland_TMT_1.15129.15129.3	18.3	6/36	K.n[305.21]SDGGVAVTC[160.03]R.D	tr|A0A9D4XIQ0|A0A9D4XIQ0_PEA	1	1324.6729	2432.0	10233	15129	3
0	H095349_1p_Ionopticks17_PM6_PRC-6191_Weiland_TMT_1.15130.15130.2	999	2/8	R.n[305.21]GLITI.-	DECOY_tr|A0A9D4YF32|A0A9D4YF32_PEA	1	819.5390	2432.1	10234	15130	2
0.0000	H095349_1p_Ionopticks17_PM6_PRC-6191_Weiland_TMT_1.15130.15130.3	899	3/24	A.n[305.21]LILRFLR.E	tr|A0A9D4X860|A0A9D4X860_PEA,tr|A0A9D4X5M7|A0A9D4X5M7_PEA,tr|A0A9D4XM06|A0A9D4XM06_PEA,tr|A0A9D4YBR4|A0A9D4YBR4_PEA,tr|A0A9D5A9Q5|A0A9D5A9Q5_PEA,tr|A0A9D5AH27|A0A9D5AH27_PEA	6	1233.8246	2432.1	10235	15130	3
0.0000	H095349_1p_Ionopticks17_PM6_PRC-6191_Weiland_TMT_1.15132.15132.2	999	1/16	R.n[305.21]VVSLLLLLR.L	tr|A0A9D5AZQ8|A0A9D5AZQ8_PEA	1	1328.9080	2432.4	10236	15132	2
0.0000	H095349_1p_Ionopticks17_PM6_PRC-6191_Weiland_TMT_1.15132.15132.3	2.07	6/56	K.n[305.21]SQSSSC[160.03]SSTFFLSNR.T	DECOY_tr|A0A9D5AEL2|A0A9D5AEL2_PEA_UNMAPPED	0	1997.9437	2432.4	10237	15132	3
0.0000	H095349_1p_Ionopticks17_PM6_PRC-6191_Weiland_TMT_1.15135.15135.3	6.2	4/32	R.n[305.21]HNVYGLLIR.R	DECOY_tr|A0A9D5BP64|A0A9D5BP64_PEA_UNMAPPED	0	1387.8260	2432.8	10238	15135	3
0.0000	H095349_1p_Ionopticks17_PM6_PRC-6191_Weiland_TMT_1.15136.15136.2	846	0/30	-.n[305.21]MDGSNYFGDSNMGNER.V	tr|A0A9D5BC82|A0A9D5BC82_PEA	1	2096.8852	2433.0	10239	15136	2
0	H095349_1p_Ionopticks17_PM6_PRC-6191_Weiland_TMT_1.15137.15137.2	999	1/6	K.n[305.21]EQSM[147.04].-	DECOY_tr|A0A9D4WJB6|A0A9D4WJB6_PEA	1	813.3862	2433.1	10240	15137	2
0.0000	H095349_1p_Ionopticks17_PM6_PRC-6191_Weiland_TMT_1.15138.15138.3	67.3	2/56	R.n[305.21]C[160.03]RYGC[160.03]C[160.03]GGGRYGGC[160.03]R.C	tr|A0A9D4Y6H2|A0A9D4Y6H2_PEA	1	2098.8990	2433.2	10241	15138	3
0.9825	H095349_1p_Ionopticks17_PM6_PRC-6191_Weiland_TMT_1.15139.15139.2	0.00286	11/12	R.n[305.21]EGEEEER.S	tr|A0A9D5ACP5|A0A9D5ACP5_PEA,tr|A0A9D5AXN6|A0A9D5AXN6_PEA,tr|Q9M3X6|Q9M3X6_PEA	3	1180.5532	2433.4	10242	15139	2
0.0000	H095349_1p_Ionopticks17_PM6_PRC-6191_Weiland_TMT_1.15140.15140.2	131	1/16	R.n[305.21]EEWYETC[160.03]SR.L	DECOY_tr|A0A9D4WCU3|A0A9D4WCU3_PEA_UNMAPPED	0	1562.6996	2433.5	10243	15140	2
0	H095349_1p_Ionopticks17_PM6_PRC-6191_Weiland_TMT_1.15141.15141.2	77.4	3/8	K.n[305.21]YMDDR.M	tr|A0A9D4YNH9|A0A9D4YNH9_PEA	1	1002.4765	2433.6	10244	15141	2
0.0000	H095349_1p_Ionopticks17_PM6_PRC-6191_Weiland_TMT_1.15142.15142.2	467	2/20	R.n[305.21]SM[147.04]SMDNC[160.03]YNSR.V	tr|A0A9D4X6I1|A0A9D4X6I1_PEA	1	1683.6975	2433.8	10245	15142	2
0.0000	H095349_1p_Ionopticks17_PM6_PRC-6191_Weiland_TMT_1.15143.15143.2	1.86	3/12	K.n[305.21]SFM[147.04]EQM[147.04]R.V	DECOY_tr|A0A9D4WNS1|A0A9D4WNS1_PEA_UNMAPPED	0	1263.5912	2433.9	10246	15143	2
0.0000	H095349_1p_Ionopticks17_PM6_PRC-6191_Weiland_TMT_1.15144.15144.2	29.3	2/14	K.n[305.21]FMDMNAIR.L	tr|A0A9D4X9K9|A0A9D4X9K9_PEA	1	1300.6592	2434.1	10247	15144	2
0.0000	H095349_1p_Ionopticks17_PM6_PRC-6191_Weiland_TMT_1.15145.15145.4	3.99	8/60	R.n[305.21]YC[160.03]K[432.30]DDSSLWRR.S	tr|A0A9D5A1A4|A0A9D5A1A4_PEA	1	2093.0972	2434.2	10248	15145	4
0	H095349_1p_Ionopticks17_PM6_PRC-6191_Weiland_TMT_1.15146.15146.2	5.85	6/10	K.n[305.21]M[147.04]AGSVR.T	tr|A0A9D4ZWK8|A0A9D4ZWK8_PEA	1	939.5132	2434.3	10249	15146	2
0	H095349_1p_Ionopticks17_PM6_PRC-6191_Weiland_TMT_1.15148.15148.2	0.637	4/10	R.n[305.21]HPRIMK[432.30].I	tr|A0A9D4YB14|A0A9D4YB14_PEA	1	1388.8571	2434.6	10250	15148	2
0	H095349_1p_Ionopticks17_PM6_PRC-6191_Weiland_TMT_1.15149.15149.2	0.0547	6/8	K.n[305.21]M[147.04]QYNR.Q	tr|A0A9D4WHE7|A0A9D4WHE7_PEA	1	1030.5190	2434.8	10251	15149	2
0	H095349_1p_Ionopticks17_PM6_PRC-6191_Weiland_TMT_1.15150.15150.2	999	2/6	K.n[305.21]ATVR.D	tr|A0A9D4VS70|A0A9D4VS70_PEA	1	749.4720	2434.9	10252	15150	2
0	H095349_1p_Ionopticks17_PM6_PRC-6191_Weiland_TMT_1.15151.15151.2	7.91	6/8	R.n[305.21]VRVNR.-	tr|A0A9D4XL15|A0A9D4XL15_PEA	1	946.5996	2435.0	10253	15151	2
0.0000	H095349_1p_Ionopticks17_PM6_PRC-6191_Weiland_TMT_1.15152.15152.3	8.82	6/32	R.n[305.21]M[147.04]SRHGVAYR.C	tr|A0A9D4VJU3|A0A9D4VJU3_PEA,tr|A0A9D4VLQ9|A0A9D4VLQ9_PEA	2	1395.7365	2435.2	10254	15152	3
0.0000	H095349_1p_Ionopticks17_PM6_PRC-6191_Weiland_TMT_1.15153.15153.4	16.2	6/120	K.n[305.21]GM[147.04]SSSSSAVALSTTSNPMQMR.N	DECOY_tr|A0A9D4VYM2|A0A9D4VYM2_PEA_UNMAPPED	0	2449.1571	2435.3	10255	15153	4
0.0000	H095349_1p_Ionopticks17_PM6_PRC-6191_Weiland_TMT_1.15154.15154.6	3.06	10/114	R.n[305.21]NLPHLSTLNMQINDTSIFPR.D	tr|A0A9D4X251|A0A9D4X251_PEA	1	2614.3862	2435.4	10256	15154	6
0	H095349_1p_Ionopticks17_PM6_PRC-6191_Weiland_TMT_1.15155.15155.2	0.464	6/8	R.n[305.21]SDDVR.A	tr|A0A9D4WK30|A0A9D4WK30_PEA	1	894.4731	2435.6	10257	15155	2
0.0015	H095349_1p_Ionopticks17_PM6_PRC-6191_Weiland_TMT_1.15155.15155.3	0.207	5/32	R.n[305.21]ALDEGYDVR.C	tr|A0A9D4WII2|A0A9D4WII2_PEA,tr|A0A9D4WIR4|A0A9D4WIR4_PEA	2	1340.6896	2435.6	10258	15155	3
0.0000	H095349_1p_Ionopticks17_PM6_PRC-6191_Weiland_TMT_1.15156.15156.3	510	3/36	K.n[305.21]EWM[147.04]DSAAMM[147.04]R.L	DECOY_tr|A0A9D5BNN2|A0A9D5BNN2_PEA_UNMAPPED	0	1562.6851	2435.7	10259	15156	3
0	H095349_1p_Ionopticks17_PM6_PRC-6191_Weiland_TMT_1.15161.15161.2	0.0791	4/6	R.n[305.21]YAGR.D	tr|A0A9D4YLL7|A0A9D4YLL7_PEA	1	769.4407	2436.4	10260	15161	2
0.0000	H095349_1p_Ionopticks17_PM6_PRC-6191_Weiland_TMT_1.15162.15162.3	3.79	3/36	R.n[305.21]NVPVGAGRRR.N	tr|A0A9D4Y2Y2|A0A9D4Y2Y2_PEA	1	1384.8336	2436.5	10261	15162	3
0.0000	H095349_1p_Ionopticks17_PM6_PRC-6191_Weiland_TMT_1.15163.15163.3	9.2	6/32	K.n[305.21]ELNFQGGER.L	DECOY_tr|A0A9D5BFX5|A0A9D5BFX5_PEA_UNMAPPED	0	1352.7009	2436.7	10262	15163	3
0.0000	H095349_1p_Ionopticks17_PM6_PRC-6191_Weiland_TMT_1.15164.15164.2	32.4	2/12	R.n[305.21]WIC[160.03]QNC[160.03]R.N	tr|A0A9D4WYB2|A0A9D4WYB2_PEA,tr|A0A9D4WZD4|A0A9D4WZD4_PEA,tr|A0A9D4X1V1|A0A9D4X1V1_PEA	3	1339.6450	2436.8	10263	15164	2
0.0000	H095349_1p_Ionopticks17_PM6_PRC-6191_Weiland_TMT_1.15165.15165.3	10.1	3/40	K.n[305.21]GSMYQEGGLGR.E	DECOY_tr|A0A9D4Y7U9|A0A9D4Y7U9_PEA_UNMAPPED	0	1457.7257	2436.9	10264	15165	3
0.0616	H095349_1p_Ionopticks17_PM6_PRC-6191_Weiland_TMT_1.15166.15166.3	0.464	6/24	K.n[305.21]ENC[160.03]HPRR.S	tr|A0A9D4XSW6|A0A9D4XSW6_PEA	1	1271.6477	2437.1	10265	15166	3
0	H095349_1p_Ionopticks17_PM6_PRC-6191_Weiland_TMT_1.15167.15167.2	32.2	2/8	R.n[305.21]AGALR.Q	tr|A0A9D4X523|A0A9D4X523_PEA	1	790.4985	2437.2	10266	15167	2
0	H095349_1p_Ionopticks17_PM6_PRC-6191_Weiland_TMT_1.15168.15168.2	0.289	5/10	R.n[305.21]SM[147.04]HGER.E	DECOY_tr|A0A9D4VTT4|A0A9D4VTT4_PEA	1	1035.5092	2437.4	10267	15168	2
0	H095349_1p_Ionopticks17_PM6_PRC-6191_Weiland_TMT_1.15169.15169.2	999	1/4	R.n[305.21]K[432.30]GV.-	tr|A0A9D4W047|A0A9D4W047_PEA	1	910.6096	2437.5	10268	15169	2
0	H095349_1p_Ionopticks17_PM6_PRC-6191_Weiland_TMT_1.15170.15170.2	6.55	2/10	-.n[305.21]YC[160.03]C[160.03]SMK[432.30].V	tr|A0A9D5A257|A0A9D5A257_PEA	1	1455.7169	2437.6	10269	15170	2
0.0000	H095349_1p_Ionopticks17_PM6_PRC-6191_Weiland_TMT_1.15171.15171.2	219	1/18	R.n[305.21]SEEDDDDFQR.T	DECOY_tr|A0A9D4X8A1|A0A9D4X8A1_PEA_UNMAPPED	0	1558.6708	2437.8	10270	15171	2
0.0000	H095349_1p_Ionopticks17_PM6_PRC-6191_Weiland_TMT_1.15171.15171.3	68.7	3/36	R.n[305.21]DLPTLK[432.30]K[432.30]IAK[432.30].K	tr|A0A9D4YKM9|A0A9D4YKM9_PEA,tr|A0A9D5BDM4|A0A9D5BDM4_PEA	2	2342.5405	2437.8	10271	15171	3
0	H095349_1p_Ionopticks17_PM6_PRC-6191_Weiland_TMT_1.15172.15172.2	12.1	3/6	R.n[305.21]EYHR.K	tr|A0A9D4WPQ8|A0A9D4WPQ8_PEA	1	907.4836	2437.9	10272	15172	2
0.0000	H095349_1p_Ionopticks17_PM6_PRC-6191_Weiland_TMT_1.15172.15172.3	2.93	4/28	R.n[305.21]RDSM[147.04]EIHR.K	tr|A0A9D4X7K9|A0A9D4X7K9_PEA	1	1362.6998	2437.9	10273	15172	3
0	H095349_1p_Ionopticks17_PM6_PRC-6191_Weiland_TMT_1.15174.15174.2	23.6	4/8	R.n[305.21]YGASR.Q	tr|A0A9D4WD80|A0A9D4WD80_PEA	1	856.4727	2438.2	10274	15174	2
0.0000	H095349_1p_Ionopticks17_PM6_PRC-6191_Weiland_TMT_1.15175.15175.2	9.59	4/12	R.n[305.21]M[147.04]PGPSER.E	DECOY_tr|A0A9D5BA12|A0A9D5BA12_PEA_UNMAPPED	0	1092.5558	2438.3	10275	15175	2
0.0000	H095349_1p_Ionopticks17_PM6_PRC-6191_Weiland_TMT_1.15176.15176.2	10.9	3/18	K.n[305.21]C[160.03]MHGEMTGDL.-	tr|A0A9D4YEX6|A0A9D4YEX6_PEA,tr|A0A9D4YHD5|A0A9D4YHD5_PEA	2	1453.6324	2438.5	10276	15176	2
0.0000	H095349_1p_Ionopticks17_PM6_PRC-6191_Weiland_TMT_1.15177.15177.4	4.15	11/90	R.n[305.21]GYHTTPMEESFQDM[147.04]FR.-	DECOY_tr|A0A9D4VGY7|A0A9D4VGY7_PEA_UNMAPPED	0	2295.0260	2438.6	10277	15177	4
0.0000	H095349_1p_Ionopticks17_PM6_PRC-6191_Weiland_TMT_1.15178.15178.3	999	1/44	K.n[305.21]IASDDDEEM[147.04]GGE.-	tr|A0A9D5AXY1|A0A9D5AXY1_PEA	1	1586.6578	2438.7	10278	15178	3
0	H095349_1p_Ionopticks17_PM6_PRC-6191_Weiland_TMT_1.15179.15179.2	12.8	3/10	R.n[305.21]GPGRPR.K	tr|A0A9D4VP34|A0A9D4VP34_PEA	1	942.5683	2438.9	10279	15179	2
0.0000	H095349_1p_Ionopticks17_PM6_PRC-6191_Weiland_TMT_1.15180.15180.4	0.984	9/108	R.n[305.21]NSQMQGM[147.04]ARTDEYSPATPR.A	DECOY_tr|A0A9D4WHT2|A0A9D4WHT2_PEA_UNMAPPED	0	2459.1493	2439.0	10280	15180	4
0.0000	H095349_1p_Ionopticks17_PM6_PRC-6191_Weiland_TMT_1.15181.15181.3	1.52	3/32	K.n[305.21]LIIMLIAVR.A	DECOY_tr|A0A9D4XIL9|A0A9D4XIL9_PEA_UNMAPPED	0	1344.8851	2439.1	10281	15181	3
0	H095349_1p_Ionopticks17_PM6_PRC-6191_Weiland_TMT_1.15182.15182.2	2.03	5/6	R.n[305.21]DPPR.M	tr|A0A9D4VJ97|A0A9D4VJ97_PEA	1	787.4512	2439.3	10282	15182	2
0.0000	H095349_1p_Ionopticks17_PM6_PRC-6191_Weiland_TMT_1.15183.15183.2	0.478	3/14	R.n[305.21]GARVMALR.E	DECOY_tr|A0A9D5B7Z5|A0A9D5B7Z5_PEA_UNMAPPED	0	1176.7085	2439.4	10283	15183	2
0.0000	H095349_1p_Ionopticks17_PM6_PRC-6191_Weiland_TMT_1.15183.15183.3	7.38	3/32	K.n[305.21]LNGDRK[432.30]WIR.A	DECOY_tr|A0A9D5BPF3|A0A9D5BPF3_PEA_UNMAPPED	0	1765.0607	2439.4	10284	15183	3
0	H095349_1p_Ionopticks17_PM6_PRC-6191_Weiland_TMT_1.15184.15184.2	2.19	7/10	K.n[305.21]M[147.04]AGSVR.T	tr|A0A9D4ZWK8|A0A9D4ZWK8_PEA	1	939.5132	2439.5	10285	15184	2
0.0000	H095349_1p_Ionopticks17_PM6_PRC-6191_Weiland_TMT_1.15184.15184.3	5.35	7/32	-.n[305.21]M[147.04]LIQSNQVR.L	tr|A0A9D4VIN2|A0A9D4VIN2_PEA	1	1407.7828	2439.5	10286	15184	3
0.0000	H095349_1p_Ionopticks17_PM6_PRC-6191_Weiland_TMT_1.15185.15185.2	25.1	3/14	G.n[305.21]SSNLSISR.S	tr|A0A9D5AUK4|A0A9D5AUK4_PEA,tr|A0A9D5AWV1|A0A9D5AWV1_PEA,tr|A0A9D5AZM2|A0A9D5AZM2_PEA,tr|A0A9D5B058|A0A9D5B058_PEA	4	1166.6579	2439.7	10287	15185	2
0.0000	H095349_1p_Ionopticks17_PM6_PRC-6191_Weiland_TMT_1.15185.15185.3	1.51	4/48	R.n[305.21]AIPSFPPNPVYSR.V	DECOY_tr|A0A9D4VI04|A0A9D4VI04_PEA_UNMAPPED	0	1747.9581	2439.7	10288	15185	3
0.9798	H095349_1p_Ionopticks17_PM6_PRC-6191_Weiland_TMT_1.15187.15187.2	0.00365	8/12	K.n[305.21]DQC[160.03]DM[147.04]QR.Q	tr|O49927|O49927_PEA	1	1271.5558	2440.0	10289	15187	2
0	H095349_1p_Ionopticks17_PM6_PRC-6191_Weiland_TMT_1.15188.15188.2	908	3/8	K.n[305.21]NPTAR.Q	DECOY_tr|A0A9D5A854|A0A9D5A854_PEA	1	861.4993	2440.1	10290	15188	2
0.0000	H095349_1p_Ionopticks17_PM6_PRC-6191_Weiland_TMT_1.15189.15189.3	4.64	5/24	K.n[305.21]VRTNEPR.K	tr|A0A9D5B9Z1|A0A9D5B9Z1_PEA,tr|A0A9D5BE96|A0A9D5BE96_PEA	2	1174.6743	2440.3	10291	15189	3
0	H095349_1p_Ionopticks17_PM6_PRC-6191_Weiland_TMT_1.15191.15191.2	400	5/8	R.n[305.21]ILGGR.C	DECOY_tr|A0A9D4VF00|A0A9D4VF00_PEA	1	818.5298	2440.5	10292	15191	2
0.0000	H095349_1p_Ionopticks17_PM6_PRC-6191_Weiland_TMT_1.15191.15191.3	46.4	7/28	K.n[305.21]RLLVPVAR.Q	tr|A0A9D4XKG2|A0A9D4XKG2_PEA	1	1226.8147	2440.5	10293	15191	3
0.0000	H095349_1p_Ionopticks17_PM6_PRC-6191_Weiland_TMT_1.15192.15192.2	11.5	2/12	R.n[305.21]PYIPVDR.F	tr|A0A9D5BP16|A0A9D5BP16_PEA	1	1162.6671	2440.7	10294	15192	2
0.0000	H095349_1p_Ionopticks17_PM6_PRC-6191_Weiland_TMT_1.15192.15192.3	3.01	2/24	R.n[305.21]EAIK[432.30]DMK[432.30].I	DECOY_tr|A0A9D5ACA7|A0A9D5ACA7_PEA_UNMAPPED	0	1746.0530	2440.7	10295	15192	3
0.0000	H095349_1p_Ionopticks17_PM6_PRC-6191_Weiland_TMT_1.15193.15193.2	0.332	8/14	R.n[305.21]SSSSSFSR.S	DECOY_tr|A0A9D4YNJ5|A0A9D4YNJ5_PEA_UNMAPPED	0	1147.5794	2440.8	10296	15193	2
0.0000	H095349_1p_Ionopticks17_PM6_PRC-6191_Weiland_TMT_1.15193.15193.3	8.88	8/48	R.n[305.21]AFAGNEVDFAPER.N	tr|A0A9D4ZUX7|A0A9D4ZUX7_PEA	1	1725.8646	2440.8	10297	15193	3
0	H095349_1p_Ionopticks17_PM6_PRC-6191_Weiland_TMT_1.15194.15194.2	8.15	3/8	K.n[305.21]TQM[147.04]GR.T	DECOY_tr|A0A9D4VJJ1|A0A9D4VJJ1_PEA	1	911.4819	2440.9	10298	15194	2
0	H095349_1p_Ionopticks17_PM6_PRC-6191_Weiland_TMT_1.15195.15195.2	23.2	2/8	K.n[305.21]HIPVR.K	DECOY_tr|A0A9D4VH09|A0A9D4VH09_PEA	1	924.5829	2441.1	10299	15195	2
0.0000	H095349_1p_Ionopticks17_PM6_PRC-6191_Weiland_TMT_1.15195.15195.3	5.22	3/36	K.n[305.21]LAPPSLSRSR.E	DECOY_tr|A0A9D4XN02|A0A9D4XN02_PEA_UNMAPPED	0	1386.8267	2441.1	10300	15195	3
0.0000	H095349_1p_Ionopticks17_PM6_PRC-6191_Weiland_TMT_1.15196.15196.4	0.0851	10/144	K.n[305.21]IRFGGGVGVGGGGGSGGGFGNRYLR.F	DECOY_tr|A0A9D4XAL1|A0A9D4XAL1_PEA_UNMAPPED	0	2614.3801	2441.2	10301	15196	4
0	H095349_1p_Ionopticks17_PM6_PRC-6191_Weiland_TMT_1.15197.15197.2	999	1/4	R.n[305.21]K[432.30]GV.-	tr|A0A9D4W047|A0A9D4W047_PEA	1	910.6096	2441.3	10302	15197	2
0.0000	H095349_1p_Ionopticks17_PM6_PRC-6191_Weiland_TMT_1.15198.15198.5	11.7	7/102	R.n[305.21]LPC[160.03]YC[160.03]C[160.03]APGC[160.03]RNNIDHPR.A	tr|A0A9D4XUU3|A0A9D4XUU3_PEA	1	2563.1625	2441.5	10303	15198	5
0.0000	H095349_1p_Ionopticks17_PM6_PRC-6191_Weiland_TMT_1.15200.15200.2	189	3/14	-.n[305.21]M[147.04]M[147.04]SENEER.R	tr|A0A9D4YDU3|A0A9D4YDU3_PEA	1	1360.5923	2441.8	10304	15200	2
0	H095349_1p_Ionopticks17_PM6_PRC-6191_Weiland_TMT_1.15201.15201.2	999	2/4	R.n[305.21]GVK[432.30].R	tr|A0A9D4WJ07|A0A9D4WJ07_PEA	1	910.6096	2441.9	10305	15201	2
0.0000	H095349_1p_Ionopticks17_PM6_PRC-6191_Weiland_TMT_1.15201.15201.3	24.1	3/32	R.n[305.21]PIVHVLILR.I	DECOY_tr|A0A9D5AKB3|A0A9D5AKB3_PEA_UNMAPPED	0	1362.9035	2441.9	10306	15201	3
0.0023	H095349_1p_Ionopticks17_PM6_PRC-6191_Weiland_TMT_1.15202.15202.3	0.309	9/44	-.n[305.21]M[147.04]GLFPDPHERFR.H	tr|A0A9D4XV92|A0A9D4XV92_PEA	1	1820.9316	2442.1	10307	15202	3
0.0000	H095349_1p_Ionopticks17_PM6_PRC-6191_Weiland_TMT_1.15203.15203.2	2.7	3/18	K.n[305.21]DADGRVGYGR.L	tr|A0A9D4WKW8|A0A9D4WKW8_PEA	1	1368.7070	2442.2	10308	15203	2
0.0000	H095349_1p_Ionopticks17_PM6_PRC-6191_Weiland_TMT_1.15204.15204.2	11.6	5/14	K.n[305.21]EEIAM[147.04]RER.D	DECOY_tr|A0A9D4VT04|A0A9D4VT04_PEA_UNMAPPED	0	1352.7042	2442.3	10309	15204	2
0	H095349_1p_Ionopticks17_PM6_PRC-6191_Weiland_TMT_1.15205.15205.2	999	2/8	R.n[305.21]LFLLR.V	tr|A0A9D4X9N7|A0A9D4X9N7_PEA	1	964.6394	2442.5	10310	15205	2
0.0000	H095349_1p_Ionopticks17_PM6_PRC-6191_Weiland_TMT_1.15206.15206.3	3.32	4/68	-.n[305.21]M[147.04]GM[147.04]SVMETFDSPASAIMR.L	DECOY_tr|A0A9D5A3Z9|A0A9D5A3Z9_PEA_UNMAPPED	0	2296.0532	2442.6	10311	15206	3
0.0000	H095349_1p_Ionopticks17_PM6_PRC-6191_Weiland_TMT_1.15207.15207.2	15.4	2/12	K.n[305.21]LYQPLAR.L	tr|A0A9D4W890|A0A9D4W890_PEA	1	1163.6987	2442.8	10312	15207	2
0.0000	H095349_1p_Ionopticks17_PM6_PRC-6191_Weiland_TMT_1.15207.15207.3	0.216	3/52	R.n[305.21]PPLPASRGSRGPVR.E	DECOY_tr|A0A9D4XRC1|A0A9D4XRC1_PEA_UNMAPPED	0	1750.0286	2442.8	10313	15207	3
0	H095349_1p_Ionopticks17_PM6_PRC-6191_Weiland_TMT_1.15208.15208.2	1.94	3/6	R.n[305.21]DEIR.I	tr|A0A9D4W0S3|A0A9D4W0S3_PEA	1	835.4724	2442.9	10314	15208	2
0.0000	H095349_1p_Ionopticks17_PM6_PRC-6191_Weiland_TMT_1.15208.15208.3	5.74	5/32	R.n[305.21]SLDSSISSR.L	tr|A0A9D4VN49|A0A9D4VN49_PEA,tr|A0A9D4W8G5|A0A9D4W8G5_PEA	2	1254.6740	2442.9	10315	15208	3
0.0000	H095349_1p_Ionopticks17_PM6_PRC-6191_Weiland_TMT_1.15209.15209.3	1.65	7/36	R.n[305.21]DAYDEPM[147.04]QHK[432.30].K	DECOY_tr|A0A9D5BII2|A0A9D5BII2_PEA_UNMAPPED	0	1856.9223	2443.0	10316	15209	3
0	H095349_1p_Ionopticks17_PM6_PRC-6191_Weiland_TMT_1.15210.15210.2	34.7	3/8	R.n[305.21]HTGGR.H	tr|A0A9D4YHR8|A0A9D4YHR8_PEA	1	830.4683	2443.2	10317	15210	2
0	H095349_1p_Ionopticks17_PM6_PRC-6191_Weiland_TMT_1.15211.15211.3	0.344	9/20	R.n[305.21]EDRK[432.30]ER.N	tr|A0A9D5ACP5|A0A9D5ACP5_PEA	1	1439.8341	2443.3	10318	15211	3
0.8200	H095349_1p_Ionopticks17_PM6_PRC-6191_Weiland_TMT_1.15213.15213.2	0.176	8/12	K.n[305.21]VGSQNGR.T	tr|A0A9D4ZXC0|A0A9D4ZXC0_PEA,tr|A0A9D5ATP2|A0A9D5ATP2_PEA,tr|A0A9D5AVZ9|A0A9D5AVZ9_PEA,tr|A0A9D4VM34|A0A9D4VM34_PEA,tr|A0A9D4VMU4|A0A9D4VMU4_PEA	5	1020.5637	2443.6	10319	15213	2
0	H095349_1p_Ionopticks17_PM6_PRC-6191_Weiland_TMT_1.15214.15214.2	36.3	2/8	K.n[305.21]SGYIR.L	tr|A0A9D4WRZ4|A0A9D4WRZ4_PEA	1	898.5197	2443.7	10320	15214	2
0.0000	H095349_1p_Ionopticks17_PM6_PRC-6191_Weiland_TMT_1.15214.15214.3	4.06	4/28	K.n[305.21]QRVGRYLR.H	DECOY_tr|A0A9D4WU69|A0A9D4WU69_PEA_UNMAPPED	0	1350.8168	2443.7	10321	15214	3
0.0000	H095349_1p_Ionopticks17_PM6_PRC-6191_Weiland_TMT_1.15215.15215.2	4.36	4/12	-.n[305.21]M[147.04]TGFTAR.R	tr|A0A9D4XT89|A0A9D4XT89_PEA,tr|A0A9D4XPY7|A0A9D4XPY7_PEA,tr|A0A9D4YNU3|A0A9D4YNU3_PEA,tr|A0A9D5ARY3|A0A9D5ARY3_PEA,tr|A0A9D5GVN8|A0A9D5GVN8_PEA	5	1102.5765	2443.9	10322	15215	2
0.0000	H095349_1p_Ionopticks17_PM6_PRC-6191_Weiland_TMT_1.15216.15216.2	48.8	3/12	R.n[305.21]MSNLGTR.S	tr|A0A9D4X3N0|A0A9D4X3N0_PEA	1	1081.5874	2444.0	10323	15216	2
0.0000	H095349_1p_Ionopticks17_PM6_PRC-6191_Weiland_TMT_1.15217.15217.3	528	3/32	R.n[305.21]LIIRPLLNR.T	DECOY_tr|A0A9D4VGI7|A0A9D4VGI7_PEA_UNMAPPED	0	1410.9359	2444.1	10324	15217	3
1.0000	H095349_1p_Ionopticks17_PM6_PRC-6191_Weiland_TMT_1.15218.15218.2	4.44e-08	16/26	R.n[305.21]NSGGGGGGGGYGGR.R	tr|A0A9D4VRV7|A0A9D4VRV7_PEA	1	1412.6717	2444.3	10325	15218	2
0.0000	H095349_1p_Ionopticks17_PM6_PRC-6191_Weiland_TMT_1.15219.15219.3	1.03	2/32	R.n[305.21]LIIRPLLNR.T	DECOY_tr|A0A9D4VGI7|A0A9D4VGI7_PEA_UNMAPPED	0	1410.9359	2444.4	10326	15219	3
0	H095349_1p_Ionopticks17_PM6_PRC-6191_Weiland_TMT_1.15220.15220.2	999	2/10	R.n[305.21]GLALPR.V	tr|A0A9D4X9B9|A0A9D4X9B9_PEA	1	929.5982	2444.5	10327	15220	2
0.0000	H095349_1p_Ionopticks17_PM6_PRC-6191_Weiland_TMT_1.15220.15220.3	4.51	4/24	S.n[305.21]RIAAAK[432.30]R.H	tr|A0A9D4VMG4|A0A9D4VMG4_PEA	1	1392.9174	2444.5	10328	15220	3
0.0000	H095349_1p_Ionopticks17_PM6_PRC-6191_Weiland_TMT_1.15221.15221.2	12.8	3/14	K.n[305.21]HQVVRMRR.F	tr|A0A9D4ZWV6|A0A9D4ZWV6_PEA	1	1384.8158	2444.7	10329	15221	2
0.0006	H095349_1p_Ionopticks17_PM6_PRC-6191_Weiland_TMT_1.15222.15222.3	0.444	5/32	R.n[305.21]EDTISLVLR.M	tr|A0A9D4YHF3|A0A9D4YHF3_PEA,tr|A0A9D4YI95|A0A9D4YI95_PEA,tr|A0A9D4YN71|A0A9D4YN71_PEA	3	1348.7886	2444.8	10330	15222	3
0.0000	H095349_1p_Ionopticks17_PM6_PRC-6191_Weiland_TMT_1.15223.15223.3	59.7	3/24	R.n[305.21]TLAK[432.30]LVR.K	DECOY_tr|A0A9D4XY69|A0A9D4XY69_PEA_UNMAPPED	0	1407.9422	2444.9	10331	15223	3
0	H095349_1p_Ionopticks17_PM6_PRC-6191_Weiland_TMT_1.15224.15224.2	10.2	3/8	R.n[305.21]FTVNR.E	DECOY_tr|A0A9D4X843|A0A9D4X843_PEA	1	939.5462	2445.1	10332	15224	2
0.0001	H095349_1p_Ionopticks17_PM6_PRC-6191_Weiland_TMT_1.15224.15224.3	0.939	7/36	R.n[305.21]PSMPILPPPR.F	tr|A0A9D4XQZ6|A0A9D4XQZ6_PEA	1	1407.8232	2445.1	10333	15224	3
0.0000	H095349_1p_Ionopticks17_PM6_PRC-6191_Weiland_TMT_1.15226.15226.3	5.18	4/36	R.n[305.21]AASLRNALIR.S	DECOY_tr|A0A9D5A2A7|A0A9D5A2A7_PEA_UNMAPPED	0	1387.8584	2445.4	10334	15226	3
0	H095349_1p_Ionopticks17_PM6_PRC-6191_Weiland_TMT_1.15227.15227.2	140	2/6	R.n[305.21]PMPR.K	tr|A0A9D4VXE0|A0A9D4VXE0_PEA	1	803.4648	2445.5	10335	15227	2
0.0000	H095349_1p_Ionopticks17_PM6_PRC-6191_Weiland_TMT_1.15228.15228.3	6.02	5/56	R.n[305.21]NSNDIDDEDFEGAVR.S	DECOY_tr|A0A9D5GWB7|A0A9D5GWB7_PEA_UNMAPPED	0	1998.9091	2445.7	10336	15228	3
0.0000	H095349_1p_Ionopticks17_PM6_PRC-6191_Weiland_TMT_1.15229.15229.2	27	2/14	R.n[305.21]SVATLIGR.N	DECOY_tr|A0A9D5BG51|A0A9D5BG51_PEA_UNMAPPED	0	1119.6936	2445.8	10337	15229	2
0.0000	H095349_1p_Ionopticks17_PM6_PRC-6191_Weiland_TMT_1.15229.15229.3	2.89	3/40	K.n[305.21]PGLLRWILQQR.E	tr|A0A9D4VH52|A0A9D4VH52_PEA,tr|A0A9D4VJ23|A0A9D4VJ23_PEA	2	1683.0268	2445.8	10338	15229	3
0.0000	H095349_1p_Ionopticks17_PM6_PRC-6191_Weiland_TMT_1.15230.15230.2	77.7	2/12	K.n[305.21]VRAFAVR.N	DECOY_tr|A0A9D5GWF2|A0A9D5GWF2_PEA_UNMAPPED	0	1121.6994	2445.9	10339	15230	2
0.0000	H095349_1p_Ionopticks17_PM6_PRC-6191_Weiland_TMT_1.15230.15230.3	2.12	3/48	R.n[305.21]RTLADLVVVAIGR.Q	DECOY_tr|A0A9D5APB3|A0A9D5APB3_PEA_UNMAPPED	0	1686.0476	2445.9	10340	15230	3
0	H095349_1p_Ionopticks17_PM6_PRC-6191_Weiland_TMT_1.15232.15232.2	18.5	2/8	K.n[305.21]TRVVR.I	tr|A0A9D4VTX4|A0A9D4VTX4_PEA	1	933.6044	2446.2	10341	15232	2
0.0000	H095349_1p_Ionopticks17_PM6_PRC-6191_Weiland_TMT_1.15232.15232.3	6.42	3/24	R.n[305.21]K[432.30]SLPVPR.R	tr|A0A9D4XG69|A0A9D4XG69_PEA,tr|A0A9D4XKG6|A0A9D4XKG6_PEA,tr|A0A9D5AVS9|A0A9D5AVS9_PEA	3	1403.9109	2446.2	10342	15232	3
0	H095349_1p_Ionopticks17_PM6_PRC-6191_Weiland_TMT_1.15233.15233.2	1.7	7/8	K.n[305.21]TVASR.G	tr|A0A9D4WGV9|A0A9D4WGV9_PEA	1	836.5040	2446.3	10343	15233	2
0.0000	H095349_1p_Ionopticks17_PM6_PRC-6191_Weiland_TMT_1.15233.15233.3	0.282	6/28	R.n[305.21]VTAFIPFR.A	DECOY_tr|A0A9D5GV66|A0A9D5GV66_PEA_UNMAPPED	0	1253.7456	2446.3	10344	15233	3
0	H095349_1p_Ionopticks17_PM6_PRC-6191_Weiland_TMT_1.15234.15234.2	2.58	3/10	K.n[305.21]GTPRYR.G	DECOY_tr|A0A9D4WV37|A0A9D4WV37_PEA	1	1052.6051	2446.5	10345	15234	2
0.0000	H095349_1p_Ionopticks17_PM6_PRC-6191_Weiland_TMT_1.15234.15234.3	0.913	2/40	K.n[305.21]NLEYQTAILPN.-	DECOY_tr|A0A9D5AU42|A0A9D5AU42_PEA_UNMAPPED	0	1578.8578	2446.5	10346	15234	3
0	H095349_1p_Ionopticks17_PM6_PRC-6191_Weiland_TMT_1.15235.15235.2	97.9	4/6	R.n[305.21]GWGR.I	tr|A0A9D4VWG9|A0A9D4VWG9_PEA	1	778.4410	2446.6	10347	15235	2
0	H095349_1p_Ionopticks17_PM6_PRC-6191_Weiland_TMT_1.15236.15236.2	999	2/6	K.n[305.21]HIIR.D	tr|A0A9D4VF30|A0A9D4VF30_PEA	1	841.5458	2446.7	10348	15236	2
0	H095349_1p_Ionopticks17_PM6_PRC-6191_Weiland_TMT_1.15236.15236.3	23.4	3/20	K.n[305.21]LPSLVK[432.30].H	tr|A0A9D5A994|A0A9D5A994_PEA	1	1263.8411	2446.7	10349	15236	3
0	H095349_1p_Ionopticks17_PM6_PRC-6191_Weiland_TMT_1.15237.15237.2	19.3	3/8	R.n[305.21]HTGGR.H	tr|A0A9D4YHR8|A0A9D4YHR8_PEA	1	830.4683	2446.9	10350	15237	2
0	H095349_1p_Ionopticks17_PM6_PRC-6191_Weiland_TMT_1.15237.15237.3	3.9	4/20	K.n[305.21]GVMSDK[432.30].H	tr|A0A9D5APC1|A0A9D5APC1_PEA	1	1243.7091	2446.9	10351	15237	3
0	H095349_1p_Ionopticks17_PM6_PRC-6191_Weiland_TMT_1.15239.15239.2	999	0/6	R.n[305.21]DDVC[160.03].-	DECOY_tr|A0A9D5BP20|A0A9D5BP20_PEA	1	811.3706	2447.2	10352	15239	2
0.0000	H095349_1p_Ionopticks17_PM6_PRC-6191_Weiland_TMT_1.15240.15240.2	99.3	1/16	R.n[305.21]EEWYETC[160.03]SR.L	DECOY_tr|A0A9D4WCU3|A0A9D4WCU3_PEA_UNMAPPED	0	1562.6996	2447.4	10353	15240	2
1.0000	H095349_1p_Ionopticks17_PM6_PRC-6191_Weiland_TMT_1.15241.15241.3	1.99e-10	20/52	R.n[305.21]GSRQEEDEDEDEER.Q	tr|A0A9D5AY78|A0A9D5AY78_PEA	1	2025.8683	2447.5	10354	15241	3
0.0000	H095349_1p_Ionopticks17_PM6_PRC-6191_Weiland_TMT_1.15242.15242.5	1.48	8/78	K.n[305.21]EYAHVHGAFALDVR.S	DECOY_tr|A0A9D5AJ75|A0A9D5AJ75_PEA_UNMAPPED	0	1887.9916	2447.6	10355	15242	5
0	H095349_1p_Ionopticks17_PM6_PRC-6191_Weiland_TMT_1.15243.15243.2	3.38	6/10	R.n[305.21]QASIER.G	tr|A0A9D4ZY93|A0A9D4ZY93_PEA	1	1006.5732	2447.8	10356	15243	2
0.0000	H095349_1p_Ionopticks17_PM6_PRC-6191_Weiland_TMT_1.15244.15244.3	0.13	6/56	K.n[305.21]SNNSASGNPSVPTIR.R	DECOY_tr|A0A9D4WFE1|A0A9D4WFE1_PEA_UNMAPPED	0	1803.9399	2447.9	10357	15244	3
0	H095349_1p_Ionopticks17_PM6_PRC-6191_Weiland_TMT_1.15245.15245.2	0.958	4/10	R.n[305.21]HPRIMK[432.30].I	tr|A0A9D4YB14|A0A9D4YB14_PEA	1	1388.8571	2448.0	10358	15245	2
0	H095349_1p_Ionopticks17_PM6_PRC-6191_Weiland_TMT_1.15247.15247.2	33.5	2/8	R.n[305.21]DILIR.R	tr|A0A9D4WE00|A0A9D4WE00_PEA	1	932.5979	2448.3	10359	15247	2
0.0000	H095349_1p_Ionopticks17_PM6_PRC-6191_Weiland_TMT_1.15247.15247.3	20.1	3/32	R.n[305.21]RPLVLQLVR.S	tr|A0A9D5BQY6|A0A9D5BQY6_PEA	1	1396.9202	2448.3	10360	15247	3
0	H095349_1p_Ionopticks17_PM6_PRC-6191_Weiland_TMT_1.15249.15249.2	27.5	5/6	R.n[305.21]DPPR.M	tr|A0A9D4VJ97|A0A9D4VJ97_PEA	1	787.4512	2448.6	10361	15249	2
0.0006	H095349_1p_Ionopticks17_PM6_PRC-6191_Weiland_TMT_1.15249.15249.3	1.49	5/28	K.n[305.21]DGIHSPPR.D	tr|A0A9D4WS55|A0A9D4WS55_PEA	1	1181.6477	2448.6	10362	15249	3
0	H095349_1p_Ionopticks17_PM6_PRC-6191_Weiland_TMT_1.15250.15250.2	30.7	4/6	R.n[305.21]DPPR.M	tr|A0A9D4VJ97|A0A9D4VJ97_PEA	1	787.4512	2448.7	10363	15250	2
0	H095349_1p_Ionopticks17_PM6_PRC-6191_Weiland_TMT_1.15252.15252.2	12.7	3/6	R.n[305.21]YAGR.D	tr|A0A9D4YLL7|A0A9D4YLL7_PEA	1	769.4407	2449.0	10364	15252	2
0	H095349_1p_Ionopticks17_PM6_PRC-6191_Weiland_TMT_1.15253.15253.2	8.33	4/8	K.n[305.21]PQIQR.K	tr|A0A9D4XHN2|A0A9D4XHN2_PEA	1	944.5728	2449.2	10365	15253	2
0	H095349_1p_Ionopticks17_PM6_PRC-6191_Weiland_TMT_1.15254.15254.2	0.932	6/8	R.n[305.21]DPPQR.F	tr|Q9SWS9|Q9SWS9_PEA	1	915.5098	2449.3	10366	15254	2
0	H095349_1p_Ionopticks17_PM6_PRC-6191_Weiland_TMT_1.15255.15255.2	32	6/6	-.n[305.21]AVTR.S	tr|A0A9D4VSC0|A0A9D4VSC0_PEA	1	749.4720	2449.4	10367	15255	2
0	H095349_1p_Ionopticks17_PM6_PRC-6191_Weiland_TMT_1.15256.15256.2	2.57	5/10	R.n[305.21]SDNYNR.K	tr|A0A9D4VR84|A0A9D4VR84_PEA	1	1071.5269	2449.6	10368	15256	2
0	H095349_1p_Ionopticks17_PM6_PRC-6191_Weiland_TMT_1.15257.15257.2	0.951	5/10	R.n[305.21]EDRK[432.30]ER.N	tr|A0A9D5ACP5|A0A9D5ACP5_PEA	1	1439.8341	2449.7	10369	15257	2
0	H095349_1p_Ionopticks17_PM6_PRC-6191_Weiland_TMT_1.15258.15258.3	4.27	3/20	R.n[305.21]AEIYK[432.30]R.I	DECOY_tr|A0A9D4W8U7|A0A9D4W8U7_PEA	1	1386.8479	2449.8	10370	15258	3
0.0000	H095349_1p_Ionopticks17_PM6_PRC-6191_Weiland_TMT_1.15259.15259.3	5.44	4/36	R.n[305.21]STPGGMRTSR.M	DECOY_tr|A0A9D4WV22|A0A9D4WV22_PEA_UNMAPPED	0	1352.7155	2450.0	10371	15259	3
0	H095349_1p_Ionopticks17_PM6_PRC-6191_Weiland_TMT_1.15260.15260.2	0.0753	6/6	R.n[305.21]EAVR.K	tr|A0A9D4VYA8|A0A9D4VYA8_PEA	1	777.4669	2450.1	10372	15260	2
0	H095349_1p_Ionopticks17_PM6_PRC-6191_Weiland_TMT_1.15261.15261.2	85.3	2/10	K.n[305.21]ALK[432.30]VVL.-	tr|A0A9D5A265|A0A9D5A265_PEA	1	1249.8618	2450.2	10373	15261	2
0	H095349_1p_Ionopticks17_PM6_PRC-6191_Weiland_TMT_1.15262.15262.2	6.77	3/6	R.n[305.21]FDC[160.03]R.P	DECOY_tr|A0A9D4YBW9|A0A9D4YBW9_PEA	1	900.4448	2450.4	10374	15262	2
0.0000	H095349_1p_Ionopticks17_PM6_PRC-6191_Weiland_TMT_1.15262.15262.3	0.584	7/36	-.n[305.21]MAAVAGVEM[147.04]R.Y	DECOY_tr|A0A9D4X0H7|A0A9D4X0H7_PEA_UNMAPPED	0	1353.7069	2450.4	10375	15262	3
0.0000	H095349_1p_Ionopticks17_PM6_PRC-6191_Weiland_TMT_1.15263.15263.6	4.13	8/120	K.n[305.21]PINSSGSSAHGPRM[147.04]TEIIQRR.C	tr|A0A9D5B9I0|A0A9D5B9I0_PEA	1	2613.3729	2450.5	10376	15263	6
0	H095349_1p_Ionopticks17_PM6_PRC-6191_Weiland_TMT_1.15265.15265.2	74.9	2/8	K.n[305.21]PVGGR.S	tr|A0A9D5AXH6|A0A9D5AXH6_PEA	1	788.4829	2450.8	10377	15265	2
0.0000	H095349_1p_Ionopticks17_PM6_PRC-6191_Weiland_TMT_1.15266.15266.2	0.219	6/12	K.n[305.21]DPTDGER.A	DECOY_tr|A0A9D4ZU58|A0A9D4ZU58_PEA_UNMAPPED	0	1092.5372	2450.9	10378	15266	2
0.5988	H095349_1p_Ionopticks17_PM6_PRC-6191_Weiland_TMT_1.15267.15267.3	0.209	9/24	K.n[305.21]SPNK[432.30]HNR.L	tr|A0A9D4W256|A0A9D4W256_PEA,tr|A0A9D4YJN9|A0A9D4YJN9_PEA,tr|A0A9D4YL11|A0A9D4YL11_PEA,tr|A0A9D5BB68|A0A9D5BB68_PEA,tr|A0A9D5BB72|A0A9D5BB72_PEA	5	1459.8504	2451.1	10379	15267	3
0.0000	H095349_1p_Ionopticks17_PM6_PRC-6191_Weiland_TMT_1.15268.15268.3	1.14	6/28	R.n[305.21]EGSK[432.30]TAER.A	DECOY_tr|A0A9D4VH53|A0A9D4VH53_PEA_UNMAPPED	0	1484.8443	2451.2	10380	15268	3
0	H095349_1p_Ionopticks17_PM6_PRC-6191_Weiland_TMT_1.15269.15269.2	0.164	5/10	R.n[305.21]SM[147.04]HGER.E	DECOY_tr|A0A9D4VTT4|A0A9D4VTT4_PEA	1	1035.5092	2451.3	10381	15269	2
0.0000	H095349_1p_Ionopticks17_PM6_PRC-6191_Weiland_TMT_1.15271.15271.4	0.918	9/96	K.n[305.21]DDDDEWLYTDEQFGRSR.Y	DECOY_tr|A0A9D4WEJ6|A0A9D4WEJ6_PEA_UNMAPPED	0	2450.0947	2451.6	10382	15271	4
0.1909	H095349_1p_Ionopticks17_PM6_PRC-6191_Weiland_TMT_1.15272.15272.3	1.99	6/56	K.n[305.21]GVVGLRGDGPIM[147.04]EDR.G	tr|A0A9D4YAP0|A0A9D4YAP0_PEA	1	1889.9953	2451.8	10383	15272	3
0	H095349_1p_Ionopticks17_PM6_PRC-6191_Weiland_TMT_1.15273.15273.2	24.1	3/8	K.n[305.21]SVVHR.A	tr|A0A9D4VLA9|A0A9D4VLA9_PEA	1	900.5465	2451.9	10384	15273	2
0.0000	H095349_1p_Ionopticks17_PM6_PRC-6191_Weiland_TMT_1.15273.15273.3	0.547	5/32	R.n[305.21]FRMAALSVR.L	DECOY_tr|A0A9D4W518|A0A9D4W518_PEA_UNMAPPED	0	1353.7875	2451.9	10385	15273	3
0	H095349_1p_Ionopticks17_PM6_PRC-6191_Weiland_TMT_1.15274.15274.2	51.9	6/6	R.n[305.21]EAVR.K	tr|A0A9D4VYA8|A0A9D4VYA8_PEA	1	777.4669	2452.0	10386	15274	2
0.0006	H095349_1p_Ionopticks17_PM6_PRC-6191_Weiland_TMT_1.15274.15274.3	1.6	5/24	K.n[305.21]TRVSRSR.E	tr|A0A9D4XAJ0|A0A9D4XAJ0_PEA	1	1164.7011	2452.0	10387	15274	3
0	H095349_1p_Ionopticks17_PM6_PRC-6191_Weiland_TMT_1.15275.15275.2	18.9	3/8	K.n[305.21]YTGGR.D	tr|A0A9D4WIM0|A0A9D4WIM0_PEA	1	856.4727	2452.2	10388	15275	2
0.0000	H095349_1p_Ionopticks17_PM6_PRC-6191_Weiland_TMT_1.15275.15275.3	7.08	3/28	K.n[305.21]WIMISSSR.G	tr|A0A9D4X247|A0A9D4X247_PEA	1	1282.7028	2452.2	10389	15275	3
0	H095349_1p_Ionopticks17_PM6_PRC-6191_Weiland_TMT_1.15276.15276.2	861	1/6	R.n[305.21]C[160.03]SGR.S	tr|A0A9D4VGC7|A0A9D4VGC7_PEA	1	782.4029	2452.3	10390	15276	2
0.9640	H095349_1p_Ionopticks17_PM6_PRC-6191_Weiland_TMT_1.15278.15278.2	0.00968	8/12	K.n[305.21]DQC[160.03]DM[147.04]QR.Q	tr|O49927|O49927_PEA	1	1271.5558	2452.6	10391	15278	2
0	H095349_1p_Ionopticks17_PM6_PRC-6191_Weiland_TMT_1.15279.15279.2	25.5	4/6	R.n[305.21]DPPR.M	tr|A0A9D4VJ97|A0A9D4VJ97_PEA	1	787.4512	2452.8	10392	15279	2
0	H095349_1p_Ionopticks17_PM6_PRC-6191_Weiland_TMT_1.15280.15280.2	999	2/2	K.n[305.21]HK[432.30].L	tr|A0A9D4VIV6|A0A9D4VIV6_PEA	1	891.5786	2452.9	10393	15280	2
0	H095349_1p_Ionopticks17_PM6_PRC-6191_Weiland_TMT_1.15281.15281.2	7.2	5/10	R.n[305.21]DRGTGR.V	DECOY_tr|A0A9D5GUZ1|A0A9D5GUZ1_PEA	1	964.5374	2453.0	10394	15281	2
0.0000	H095349_1p_Ionopticks17_PM6_PRC-6191_Weiland_TMT_1.15282.15282.3	5.94	5/48	-.n[305.21]MAERGGAAPAGDR.G	tr|A0A9D4W3C3|A0A9D4W3C3_PEA,tr|A0A9D4W535|A0A9D4W535_PEA	2	1561.7955	2453.2	10395	15282	3
0.0000	H095349_1p_Ionopticks17_PM6_PRC-6191_Weiland_TMT_1.15283.15283.2	14.1	4/24	K.n[305.21]DNC[160.03]DGGSGGDGRR.C	tr|A0A9D4W391|A0A9D4W391_PEA	1	1625.7136	2453.3	10396	15283	2
0.0000	H095349_1p_Ionopticks17_PM6_PRC-6191_Weiland_TMT_1.15284.15284.4	2.53	5/114	R.n[305.21]HFHDDITVIVVFLESSVM[147.04]SR.A	tr|A0A9D5AAU2|A0A9D5AAU2_PEA	1	2650.3749	2453.4	10397	15284	4
0.0000	H095349_1p_Ionopticks17_PM6_PRC-6191_Weiland_TMT_1.15285.15285.2	240	2/20	R.n[305.21]SM[147.04]SMDNC[160.03]YNSR.V	tr|A0A9D4X6I1|A0A9D4X6I1_PEA	1	1683.6975	2453.6	10398	15285	2
0.0000	H095349_1p_Ionopticks17_PM6_PRC-6191_Weiland_TMT_1.15286.15286.3	2.19	4/24	-.n[305.21]IERSAM[147.04]R.E	DECOY_tr|A0A9D5BBB4|A0A9D5BBB4_PEA_UNMAPPED	0	1181.6511	2453.7	10399	15286	3
0.0000	H095349_1p_Ionopticks17_PM6_PRC-6191_Weiland_TMT_1.15287.15287.6	0.36	9/114	R.n[305.21]QHGM[147.04]VQQHPRSNHPNNLSPR.V	DECOY_tr|A0A9D4XPL6|A0A9D4XPL6_PEA_UNMAPPED	0	2653.3328	2453.8	10400	15287	6
0.0000	H095349_1p_Ionopticks17_PM6_PRC-6191_Weiland_TMT_1.15288.15288.3	29.7	3/40	K.n[305.21]GHGNDNNHRGR.R	DECOY_tr|A0A9D4VRF1|A0A9D4VRF1_PEA_UNMAPPED	0	1536.7578	2454.0	10401	15288	3
0	H095349_1p_Ionopticks17_PM6_PRC-6191_Weiland_TMT_1.15289.15289.3	999	1/20	K.n[305.21]LALLK[432.30]R.A	tr|A0A9D4VTE8|A0A9D4VTE8_PEA	1	1320.9101	2454.1	10402	15289	3
0	H095349_1p_Ionopticks17_PM6_PRC-6191_Weiland_TMT_1.15291.15291.2	1.55e-05	4/8	K.n[305.21]ALVGR.T	tr|A0A9D5BRD9|A0A9D5BRD9_PEA	1	818.5298	2454.4	10403	15291	2
0	H095349_1p_Ionopticks17_PM6_PRC-6191_Weiland_TMT_1.15292.15292.2	26.4	2/10	R.n[305.21]WRDARR.K	tr|A0A9D4VGV1|A0A9D4VGV1_PEA	1	1162.6644	2454.5	10404	15292	2
0.0000	H095349_1p_Ionopticks17_PM6_PRC-6191_Weiland_TMT_1.15292.15292.3	7.84	2/36	R.n[305.21]AVNEDIK[432.30]HGR.E	DECOY_tr|A0A9D4VHW2|A0A9D4VHW2_PEA_UNMAPPED	0	1746.0033	2454.5	10405	15292	3
0.0002	H095349_1p_Ionopticks17_PM6_PRC-6191_Weiland_TMT_1.15293.15293.4	0.574	6/72	R.n[305.21]SNAAVM[147.04]TRYVSSR.D	tr|A0A9D4X933|A0A9D4X933_PEA,tr|A0A9D5APK6|A0A9D5APK6_PEA	2	1760.9163	2454.7	10406	15293	4
0.0000	H095349_1p_Ionopticks17_PM6_PRC-6191_Weiland_TMT_1.15294.15294.4	1.08	7/72	K.n[305.21]TEAELLESLDFYR.D	tr|A0A9D5ABJ1|A0A9D5ABJ1_PEA	1	1888.9743	2454.8	10407	15294	4
0.0002	H095349_1p_Ionopticks17_PM6_PRC-6191_Weiland_TMT_1.15295.15295.3	0.18	8/24	K.n[305.21]HSEDVGK[432.30].V	tr|A0A9D5BMH5|A0A9D5BMH5_PEA	1	1378.7701	2454.9	10408	15295	3
0.0000	H095349_1p_Ionopticks17_PM6_PRC-6191_Weiland_TMT_1.15296.15296.2	2.25	4/12	R.n[305.21]GNMPLHR.K	DECOY_tr|A0A9D4VRV4|A0A9D4VRV4_PEA_UNMAPPED	0	1127.6194	2455.1	10409	15296	2
0.0000	H095349_1p_Ionopticks17_PM6_PRC-6191_Weiland_TMT_1.15297.15297.3	5.85	5/52	K.n[305.21]TMEYEEAM[147.04]C[160.03]VANER.T	tr|A0A9D4YMH0|A0A9D4YMH0_PEA	1	2051.8922	2455.2	10410	15297	3
0.0000	H095349_1p_Ionopticks17_PM6_PRC-6191_Weiland_TMT_1.15298.15298.2	5.41	3/22	K.n[305.21]APQEETASAEEA.-	DECOY_tr|A0A9D5H0Z2|A0A9D5H0Z2_PEA_UNMAPPED	0	1535.7275	2455.4	10411	15298	2
0.6205	H095349_1p_Ionopticks17_PM6_PRC-6191_Weiland_TMT_1.15299.15299.2	1.13	6/12	K.n[305.21]NSTENIR.F	tr|A0A9D5GXV4|A0A9D5GXV4_PEA	1	1136.6110	2455.5	10412	15299	2
0	H095349_1p_Ionopticks17_PM6_PRC-6191_Weiland_TMT_1.15300.15300.2	0.136	3/10	R.n[305.21]QQQQQR.V	tr|A0A9D4W159|A0A9D4W159_PEA	1	1118.6117	2455.6	10413	15300	2
0.0102	H095349_1p_Ionopticks17_PM6_PRC-6191_Weiland_TMT_1.15300.15300.3	0.543	5/28	R.n[305.21]YEAFFHQK[432.30].K	tr|A0A9D4XWX4|A0A9D4XWX4_PEA	1	1676.9171	2455.6	10414	15300	3
0.0000	H095349_1p_Ionopticks17_PM6_PRC-6191_Weiland_TMT_1.15301.15301.4	4.33	8/84	K.n[305.21]DASSYM[147.04]YLQPC[160.03]GPQR.V	DECOY_tr|A0A9D5A8F5|A0A9D5A8F5_PEA_UNMAPPED	0	2091.9678	2455.8	10415	15301	4
0.0022	H095349_1p_Ionopticks17_PM6_PRC-6191_Weiland_TMT_1.15302.15302.3	0.461	6/32	K.n[305.21]GDDERSQHK[432.30].R	tr|A0A9D4VIJ9|A0A9D4VIJ9_PEA,tr|A0A9D4VKB1|A0A9D4VKB1_PEA	2	1678.8883	2455.9	10416	15302	3
0.0022	H095349_1p_Ionopticks17_PM6_PRC-6191_Weiland_TMT_1.15304.15304.3	1.02	6/36	K.n[305.21]VM[147.04]AEC[160.03]HETQK[432.30].Q	tr|A0A9D5AK66|A0A9D5AK66_PEA	1	1855.9416	2456.2	10417	15304	3
0	H095349_1p_Ionopticks17_PM6_PRC-6191_Weiland_TMT_1.15305.15305.2	21.1	2/8	R.n[305.21]GSLYR.I	tr|A0A9D4W920|A0A9D4W920_PEA	1	898.5197	2456.3	10418	15305	2
0.0000	H095349_1p_Ionopticks17_PM6_PRC-6191_Weiland_TMT_1.15305.15305.3	2.55	3/28	K.n[305.21]QRVGRYLR.H	DECOY_tr|A0A9D4WU69|A0A9D4WU69_PEA_UNMAPPED	0	1350.8168	2456.3	10419	15305	3
0	H095349_1p_Ionopticks17_PM6_PRC-6191_Weiland_TMT_1.15306.15306.2	2.61	3/10	K.n[305.21]M[147.04]SLC[160.03]YR.D	DECOY_tr|A0A9D4YDE2|A0A9D4YDE2_PEA	1	1148.5642	2456.5	10420	15306	2
0	H095349_1p_Ionopticks17_PM6_PRC-6191_Weiland_TMT_1.15307.15307.2	27.6	4/8	R.n[305.21]SQVPR.W	DECOY_tr|A0A9D4WYX3|A0A9D4WYX3_PEA	1	889.5306	2456.6	10421	15307	2
0	H095349_1p_Ionopticks17_PM6_PRC-6191_Weiland_TMT_1.15308.15308.2	0.49	6/8	K.n[305.21]SEVGR.R	tr|A0A9D4X1R2|A0A9D4X1R2_PEA	1	850.4833	2456.7	10422	15308	2
0.0000	H095349_1p_Ionopticks17_PM6_PRC-6191_Weiland_TMT_1.15309.15309.3	12.5	6/32	R.n[305.21]EETTRTMM[147.04]R.K	DECOY_tr|A0A9D4VQV3|A0A9D4VQV3_PEA_UNMAPPED	0	1473.7240	2456.9	10423	15309	3
0.0000	H095349_1p_Ionopticks17_PM6_PRC-6191_Weiland_TMT_1.15310.15310.2	1.28	5/16	K.n[305.21]SGSGSTLNR.G	DECOY_tr|A0A9D4YGH5|A0A9D4YGH5_PEA_UNMAPPED	0	1181.6325	2457.0	10424	15310	2
0.4676	H095349_1p_Ionopticks17_PM6_PRC-6191_Weiland_TMT_1.15311.15311.3	0.583	10/64	K.n[305.21]DAGGHTSLERAMEM[147.04]GGR.N	tr|A0A9D4X6W7|A0A9D4X6W7_PEA	1	2093.9907	2457.1	10425	15311	3
0.0000	H095349_1p_Ionopticks17_PM6_PRC-6191_Weiland_TMT_1.15312.15312.2	3.23	5/20	R.n[305.21]SDSIGVNIVPR.V	DECOY_tr|A0A9D4XTK5|A0A9D4XTK5_PEA_UNMAPPED	0	1459.8319	2457.3	10426	15312	2
0.0000	H095349_1p_Ionopticks17_PM6_PRC-6191_Weiland_TMT_1.15313.15313.3	0.525	5/32	K.n[305.21]FSIEIFPRR.D	DECOY_tr|A0A9D4WCY5|A0A9D4WCY5_PEA_UNMAPPED	0	1467.8522	2457.4	10427	15313	3
0.0000	H095349_1p_Ionopticks17_PM6_PRC-6191_Weiland_TMT_1.15314.15314.2	27.1	3/18	-.n[305.21]M[147.04]NNM[147.04]C[160.03]EAFNR.E	tr|A0A9D4W0I6|A0A9D4W0I6_PEA	1	1621.6971	2457.6	10428	15314	2
0.0000	H095349_1p_Ionopticks17_PM6_PRC-6191_Weiland_TMT_1.15314.15314.3	141	2/68	K.n[305.21]NDSEGQQGDM[147.04]MC[160.03]SM[147.04]SRLR.K	DECOY_tr|A0A9D4W2Y2|A0A9D4W2Y2_PEA_UNMAPPED	0	2437.0414	2457.6	10429	15314	3
0	H095349_1p_Ionopticks17_PM6_PRC-6191_Weiland_TMT_1.15315.15315.2	0.206	2/10	K.n[305.21]FGHLSR.Y	DECOY_tr|A0A9D4VRW7|A0A9D4VRW7_PEA	1	1019.5837	2457.7	10430	15315	2
0.0000	H095349_1p_Ionopticks17_PM6_PRC-6191_Weiland_TMT_1.15315.15315.3	0.239	3/36	R.n[305.21]HPPWVVHTVR.I	DECOY_tr|A0A9D4YJE4|A0A9D4YJE4_PEA_UNMAPPED	0	1530.8744	2457.7	10431	15315	3
0.5447	H095349_1p_Ionopticks17_PM6_PRC-6191_Weiland_TMT_1.15317.15317.3	1.18	6/56	-.n[305.21]M[147.04]VTSVDHDQNSGSM[147.04]R.E	tr|A0A9D4VKI1|A0A9D4VKI1_PEA,tr|A0A9D4VLQ1|A0A9D4VLQ1_PEA,tr|A0A9D4VMW5|A0A9D4VMW5_PEA	3	1998.9059	2458.0	10432	15317	3
0	H095349_1p_Ionopticks17_PM6_PRC-6191_Weiland_TMT_1.15318.15318.3	2.66	5/20	R.n[305.21]HQK[432.30]VNR.F	tr|A0A9D4XSA2|A0A9D4XSA2_PEA	1	1388.8497	2458.1	10433	15318	3
0.0000	H095349_1p_Ionopticks17_PM6_PRC-6191_Weiland_TMT_1.15319.15319.3	26.9	4/44	R.n[305.21]DPDAMDGDSGWR.V	DECOY_tr|A0A9D4WNR6|A0A9D4WNR6_PEA_UNMAPPED	0	1624.7112	2458.3	10434	15319	3
0	H095349_1p_Ionopticks17_PM6_PRC-6191_Weiland_TMT_1.15320.15320.2	119	3/6	R.n[305.21]RTHS.-	tr|A0A9D5AYJ7|A0A9D5AYJ7_PEA	1	803.4574	2458.4	10435	15320	2
0.0000	H095349_1p_Ionopticks17_PM6_PRC-6191_Weiland_TMT_1.15321.15321.3	0.15	8/44	K.n[305.21]SSIDDWWASVHR.P	DECOY_tr|A0A9D4Y5S3|A0A9D4Y5S3_PEA_UNMAPPED	0	1761.8759	2458.5	10436	15321	3
0.0000	H095349_1p_Ionopticks17_PM6_PRC-6191_Weiland_TMT_1.15322.15322.2	4.48	4/12	R.n[305.21]GGC[160.03]GRER.R	DECOY_tr|F1CT72|F1CT72_PEA_UNMAPPED	0	1094.5575	2458.7	10437	15322	2
0	H095349_1p_Ionopticks17_PM6_PRC-6191_Weiland_TMT_1.15323.15323.2	0.118	8/10	K.n[305.21]M[147.04]AGSVR.T	tr|A0A9D4ZWK8|A0A9D4ZWK8_PEA	1	939.5132	2458.8	10438	15323	2
0.0026	H095349_1p_Ionopticks17_PM6_PRC-6191_Weiland_TMT_1.15324.15324.2	1.07	4/20	K.n[305.21]IAVM[147.04]SVAFVGR.S	tr|A0A9D4WVV0|A0A9D4WVV0_PEA	1	1468.8396	2458.9	10439	15324	2
0.3278	H095349_1p_Ionopticks17_PM6_PRC-6191_Weiland_TMT_1.15325.15325.4	0.176	12/72	K.n[305.21]QTQTGNALDAAER.L	tr|A0A9D4X319|A0A9D4X319_PEA	1	1677.8606	2459.1	10440	15325	4
0.9193	H095349_1p_Ionopticks17_PM6_PRC-6191_Weiland_TMT_1.15327.15327.4	0.0255	8/48	R.n[305.21]K[432.30]RTQQGEER.D	tr|A0A9D5ACP5|A0A9D5ACP5_PEA	1	1738.9934	2459.3	10441	15327	4
0.9876	H095349_1p_Ionopticks17_PM6_PRC-6191_Weiland_TMT_1.15328.15328.3	0.000552	13/28	K.n[305.21]QHEGLQQR.H	tr|A0A9D4W4Y0|A0A9D4W4Y0_PEA	1	1298.7015	2459.5	10442	15328	3
0	H095349_1p_Ionopticks17_PM6_PRC-6191_Weiland_TMT_1.15330.15330.2	999	1/6	R.n[305.21]DNME.-	tr|A0A9D4VPG6|A0A9D4VPG6_PEA	1	811.3706	2459.8	10443	15330	2
0	H095349_1p_Ionopticks17_PM6_PRC-6191_Weiland_TMT_1.15331.15331.2	1.78	4/10	R.n[305.21]SSNGGR.G	tr|A0A9D5BQL7|A0A9D5BQL7_PEA	1	880.4687	2459.9	10444	15331	2
0	H095349_1p_Ionopticks17_PM6_PRC-6191_Weiland_TMT_1.15332.15332.2	19.4	3/10	K.n[305.21]YYAAGR.-	tr|A0A9D5B1D3|A0A9D5B1D3_PEA	1	1003.5411	2460.0	10445	15332	2
0	H095349_1p_Ionopticks17_PM6_PRC-6191_Weiland_TMT_1.15333.15333.2	1.06	7/10	K.n[305.21]QTGAVR.K	tr|A0A9D4X4N2|A0A9D4X4N2_PEA	1	934.5520	2460.2	10446	15333	2
0	H095349_1p_Ionopticks17_PM6_PRC-6191_Weiland_TMT_1.15334.15334.2	8.11	6/6	R.n[305.21]DVAR.L	tr|A0A9D4W442|A0A9D4W442_PEA	1	763.4512	2460.3	10447	15334	2
0.0000	H095349_1p_Ionopticks17_PM6_PRC-6191_Weiland_TMT_1.15335.15335.2	1.93	8/12	K.n[305.21]EMEEEER.E	DECOY_tr|A0A9D4YG61|A0A9D4YG61_PEA_UNMAPPED	0	1254.5722	2460.5	10448	15335	2
0.0000	H095349_1p_Ionopticks17_PM6_PRC-6191_Weiland_TMT_1.15336.15336.3	0.0589	7/48	R.n[305.21]QEEMPGDDDNIQR.H	DECOY_tr|A0A9D4YKV2|A0A9D4YKV2_PEA_UNMAPPED	0	1849.8437	2460.6	10449	15336	3
0.0000	H095349_1p_Ionopticks17_PM6_PRC-6191_Weiland_TMT_1.15337.15337.4	0.133	6/72	K.n[305.21]FGVFSDAILGLDR.E	DECOY_tr|A0A218MJ98|A0A218MJ98_PEA_UNMAPPED	0	1712.9422	2460.7	10450	15337	4
0	H095349_1p_Ionopticks17_PM6_PRC-6191_Weiland_TMT_1.15338.15338.2	40.6	4/6	K.n[305.21]QMQR.K	tr|A0A9D4YFW6|A0A9D4YFW6_PEA	1	865.4764	2460.9	10451	15338	2
0.9921	H095349_1p_Ionopticks17_PM6_PRC-6191_Weiland_TMT_1.15338.15338.3	0.00011	13/28	K.n[305.21]QHEGLQQR.H	tr|A0A9D4W4Y0|A0A9D4W4Y0_PEA	1	1298.7015	2460.9	10452	15338	3
0.0011	H095349_1p_Ionopticks17_PM6_PRC-6191_Weiland_TMT_1.15339.15339.3	0.205	5/48	K.n[305.21]IASASGRFPSQRR.Y	tr|A0A9D5AFR1|A0A9D5AFR1_PEA	1	1735.9766	2461.0	10453	15339	3
0.0000	H095349_1p_Ionopticks17_PM6_PRC-6191_Weiland_TMT_1.15340.15340.3	5.2	6/28	R.n[305.21]WLFLDRNR.F	tr|A0A9D4WET2|A0A9D4WET2_PEA	1	1422.8056	2461.1	10454	15340	3
0.0000	H095349_1p_Ionopticks17_PM6_PRC-6191_Weiland_TMT_1.15341.15341.3	3.05	3/24	R.n[305.21]TQFLESR.L	DECOY_tr|A0A9D5B1D1|A0A9D5B1D1_PEA_UNMAPPED	0	1183.6521	2461.3	10455	15341	3
0.0000	H095349_1p_Ionopticks17_PM6_PRC-6191_Weiland_TMT_1.15343.15343.5	0.0697	9/78	K.n[305.21]GNPPVAHGHDRDRR.K	DECOY_tr|A0A9D4XKT5|A0A9D4XKT5_PEA_UNMAPPED	0	1886.9896	2461.6	10456	15343	5
0	H095349_1p_Ionopticks17_PM6_PRC-6191_Weiland_TMT_1.15344.15344.2	22	4/6	R.n[305.21]YAGR.D	tr|A0A9D4YLL7|A0A9D4YLL7_PEA	1	769.4407	2461.7	10457	15344	2
0.0011	H095349_1p_Ionopticks17_PM6_PRC-6191_Weiland_TMT_1.15345.15345.3	0.164	6/44	K.n[305.21]VAC[160.03]GNGEQTLSR.D	tr|A0A9D4ZSY0|A0A9D4ZSY0_PEA,tr|A0A9D4ZVM2|A0A9D4ZVM2_PEA	2	1594.8057	2461.8	10458	15345	3
0.9923	H095349_1p_Ionopticks17_PM6_PRC-6191_Weiland_TMT_1.15346.15346.2	0.000706	13/14	K.n[305.21]QHEGLQQR.H	tr|A0A9D4W4Y0|A0A9D4W4Y0_PEA	1	1298.7015	2462.0	10459	15346	2
0	H095349_1p_Ionopticks17_PM6_PRC-6191_Weiland_TMT_1.15347.15347.2	57.5	2/10	K.n[305.21]ILVPPR.S	DECOY_tr|A0A9D4VPU9|A0A9D4VPU9_PEA	1	997.6608	2462.1	10460	15347	2
0	H095349_1p_Ionopticks17_PM6_PRC-6191_Weiland_TMT_1.15348.15348.2	31.5	2/4	K.n[305.21]TK[432.30]R.T	tr|A0A9D4VJQ6|A0A9D4VJQ6_PEA	1	1011.6685	2462.2	10461	15348	2
0	H095349_1p_Ionopticks17_PM6_PRC-6191_Weiland_TMT_1.15349.15349.2	5.91	4/10	R.n[305.21]DERYGR.S	tr|A0A9D4WH87|A0A9D4WH87_PEA	1	1098.5742	2462.4	10462	15349	2
0.0000	H095349_1p_Ionopticks17_PM6_PRC-6191_Weiland_TMT_1.15350.15350.2	0.433	9/26	R.n[305.21]DYYDDSRESSSRGR.S	DECOY_tr|A0A9D4XX57|A0A9D4XX57_PEA_UNMAPPED	0	1995.9207	2462.5	10463	15350	2
0.0000	H095349_1p_Ionopticks17_PM6_PRC-6191_Weiland_TMT_1.15351.15351.3	3.98	7/36	R.n[305.21]ARAFLYHQVR.L	tr|A0A9D5BRS4|A0A9D5BRS4_PEA	1	1563.8958	2462.6	10464	15351	3
0.0000	H095349_1p_Ionopticks17_PM6_PRC-6191_Weiland_TMT_1.15352.15352.3	4.9	7/56	K.n[305.21]SNNSASGNPSVPTIR.R	DECOY_tr|A0A9D4WFE1|A0A9D4WFE1_PEA_UNMAPPED	0	1803.9399	2462.8	10465	15352	3
0.0000	H095349_1p_Ionopticks17_PM6_PRC-6191_Weiland_TMT_1.15353.15353.4	0.145	14/96	R.n[305.21]MSPRLEPDSSTC[160.03]VIGLR.Q	DECOY_tr|A0A9D4Y3T6|A0A9D4Y3T6_PEA_UNMAPPED	0	2221.1519	2462.9	10466	15353	4
0.0052	H095349_1p_Ionopticks17_PM6_PRC-6191_Weiland_TMT_1.15354.15354.2	2.16	5/12	K.n[305.21]SERGEAR.L	tr|A0A9D4WBF4|A0A9D4WBF4_PEA,tr|A0A9D4WDF6|A0A9D4WDF6_PEA	2	1107.5957	2463.1	10467	15354	2
0.9965	H095349_1p_Ionopticks17_PM6_PRC-6191_Weiland_TMT_1.15356.15356.2	0.000186	13/14	R.n[305.21]GSGGGYDR.H	tr|A0A9D4XHY7|A0A9D4XHY7_PEA,tr|A0A9D5BKT1|A0A9D5BKT1_PEA	2	1071.5269	2463.4	10468	15356	2
0	H095349_1p_Ionopticks17_PM6_PRC-6191_Weiland_TMT_1.15357.15357.2	0.00286	6/8	R.n[305.21]DPPQR.F	tr|Q9SWS9|Q9SWS9_PEA	1	915.5098	2463.5	10469	15357	2
0.0000	H095349_1p_Ionopticks17_PM6_PRC-6191_Weiland_TMT_1.15358.15358.3	7.59	4/28	K.n[305.21]DMTFSGER.L	DECOY_tr|A0A9D5ATX6|A0A9D5ATX6_PEA_UNMAPPED	0	1245.5984	2463.6	10470	15358	3
0.0101	H095349_1p_Ionopticks17_PM6_PRC-6191_Weiland_TMT_1.15359.15359.3	0.632	7/44	R.n[305.21]EEAFDGHMAIGR.V	tr|A0A9D4WB91|A0A9D4WB91_PEA,tr|A0A9D5A6U0|A0A9D5A6U0_PEA,tr|A0A9D5A7R0|A0A9D5A7R0_PEA	3	1635.7999	2463.8	10471	15359	3
0.0000	H095349_1p_Ionopticks17_PM6_PRC-6191_Weiland_TMT_1.15360.15360.3	1.33	6/32	K.n[305.21]IGGFAGAAR.I	DECOY_tr|A0A9D4VYG1|A0A9D4VYG1_PEA_UNMAPPED	0	1122.6470	2463.9	10472	15360	3
0	H095349_1p_Ionopticks17_PM6_PRC-6191_Weiland_TMT_1.15361.15361.2	1.22	7/8	R.n[305.21]SGTYR.Q	tr|A0A9D4VJQ6|A0A9D4VJQ6_PEA	1	886.4833	2464.0	10473	15361	2
0	H095349_1p_Ionopticks17_PM6_PRC-6191_Weiland_TMT_1.15362.15362.2	1.66	6/10	K.n[305.21]EIDGHR.S	DECOY_tr|A0A9D4VL28|A0A9D4VL28_PEA	1	1029.5528	2464.2	10474	15362	2
0.0491	H095349_1p_Ionopticks17_PM6_PRC-6191_Weiland_TMT_1.15363.15363.2	0.16	6/14	K.n[305.21]DFQGNWYR.L	tr|A0A9D4W219|A0A9D4W219_PEA,tr|A0A9D4W221|A0A9D4W221_PEA	2	1388.6797	2464.3	10475	15363	2
0.0000	H095349_1p_Ionopticks17_PM6_PRC-6191_Weiland_TMT_1.15364.15364.3	8.09	5/48	R.n[305.21]DWETM[147.04]NPDEREQR.F	DECOY_tr|A0A9D5A7I5|A0A9D5A7I5_PEA_UNMAPPED	0	2024.9182	2464.4	10476	15364	3
0.0000	H095349_1p_Ionopticks17_PM6_PRC-6191_Weiland_TMT_1.15365.15365.2	2.96	4/12	K.n[305.21]GSGPAER.A	DECOY_tr|A0A9D4WGX7|A0A9D4WGX7_PEA_UNMAPPED	0	976.5262	2464.6	10477	15365	2
0.0000	H095349_1p_Ionopticks17_PM6_PRC-6191_Weiland_TMT_1.15366.15366.4	1.59	4/60	K.n[305.21]IVM[147.04]NVSSVNIR.N	DECOY_tr|A0A9D4Y0I5|A0A9D4Y0I5_PEA_UNMAPPED	0	1550.8774	2464.7	10478	15366	4
0	H095349_1p_Ionopticks17_PM6_PRC-6191_Weiland_TMT_1.15367.15367.2	32.3	3/8	R.n[305.21]TNGPR.L	DECOY_tr|A0A9D5A661|A0A9D5A661_PEA	1	847.4836	2464.8	10479	15367	2
0.0000	H095349_1p_Ionopticks17_PM6_PRC-6191_Weiland_TMT_1.15367.15367.3	2.11	5/28	K.n[305.21]TTSVRLHR.H	DECOY_tr|A0A9D5A4U8|A0A9D5A4U8_PEA_UNMAPPED	0	1272.7587	2464.8	10480	15367	3
0.0000	H095349_1p_Ionopticks17_PM6_PRC-6191_Weiland_TMT_1.15369.15369.4	3.44	3/48	K.n[305.21]DGSLLINNK[432.30].K	DECOY_tr|A0A9D4Y9T0|A0A9D4Y9T0_PEA_UNMAPPED	0	1580.9382	2465.1	10481	15369	4
0.0051	H095349_1p_Ionopticks17_PM6_PRC-6191_Weiland_TMT_1.15370.15370.3	0.1	8/36	R.n[305.21]GVRLDLARER.G	tr|A0A9D4VQF2|A0A9D4VQF2_PEA,tr|A0A9D4VRK8|A0A9D4VRK8_PEA	2	1487.8857	2465.3	10482	15370	3
0.0152	H095349_1p_Ionopticks17_PM6_PRC-6191_Weiland_TMT_1.15371.15371.3	2.2	5/32	K.n[305.21]NNSM[147.04]ADFLR.F	tr|A0A9D4YNL2|A0A9D4YNL2_PEA	1	1386.6886	2465.4	10483	15371	3
0.4610	H095349_1p_Ionopticks17_PM6_PRC-6191_Weiland_TMT_1.15373.15373.3	0.615	5/32	K.n[305.21]HFANNDRK[432.30]R.A	tr|A0A9D4WAD9|A0A9D4WAD9_PEA,tr|A0A9D4WAE4|A0A9D4WAE4_PEA	2	1764.9992	2465.7	10484	15373	3
0.0000	H095349_1p_Ionopticks17_PM6_PRC-6191_Weiland_TMT_1.15374.15374.3	0.366	8/24	K.n[305.21]M[147.04]VDVDHR.V	DECOY_tr|A0A9D4WQ62|A0A9D4WQ62_PEA_UNMAPPED	0	1190.6038	2465.8	10485	15374	3
0.9631	H095349_1p_Ionopticks17_PM6_PRC-6191_Weiland_TMT_1.15375.15375.2	0.00564	8/12	K.n[305.21]DQC[160.03]DM[147.04]QR.Q	tr|O49927|O49927_PEA	1	1271.5558	2466.0	10486	15375	2
0.0000	H095349_1p_Ionopticks17_PM6_PRC-6191_Weiland_TMT_1.15376.15376.2	2.76	7/22	K.n[305.21]EETAHEM[147.04]AVAAR.N	tr|A0A9D4VZL8|A0A9D4VZL8_PEA,tr|A0A9D4ZZN5|A0A9D4ZZN5_PEA,tr|A0A9D5A1B9|A0A9D5A1B9_PEA,tr|A0A9D5A3N8|A0A9D5A3N8_PEA	4	1633.8054	2466.1	10487	15376	2
0.0000	H095349_1p_Ionopticks17_PM6_PRC-6191_Weiland_TMT_1.15377.15377.2	2.13	5/16	K.n[305.21]QREILLQER.Q	DECOY_tr|A0A9D4X9I1|A0A9D4X9I1_PEA_UNMAPPED	0	1487.8744	2466.2	10488	15377	2
0	H095349_1p_Ionopticks17_PM6_PRC-6191_Weiland_TMT_1.15378.15378.2	0.949	4/8	K.n[305.21]GAHHR.I	tr|A0A9D4YIA0|A0A9D4YIA0_PEA	1	880.4952	2466.4	10489	15378	2
0.0000	H095349_1p_Ionopticks17_PM6_PRC-6191_Weiland_TMT_1.15378.15378.3	2.67	4/28	R.n[305.21]LFRSGFHR.Q	DECOY_tr|A0A9D4X708|A0A9D4X708_PEA_UNMAPPED	0	1322.7532	2466.4	10490	15378	3
0	H095349_1p_Ionopticks17_PM6_PRC-6191_Weiland_TMT_1.15379.15379.2	61.8	2/6	K.n[305.21]GLYE.-	tr|A0A9D5A5I6|A0A9D5A5I6_PEA	1	784.4291	2466.5	10491	15379	2
0.0000	H095349_1p_Ionopticks17_PM6_PRC-6191_Weiland_TMT_1.15382.15382.2	152	2/18	K.n[305.21]C[160.03]GFM[147.04]ENVM[147.04]M[147.04]R.S	tr|A0A9D4XGM1|A0A9D4XGM1_PEA	1	1625.6994	2466.9	10492	15382	2
0	H095349_1p_Ionopticks17_PM6_PRC-6191_Weiland_TMT_1.15383.15383.2	18.9	4/8	K.n[305.21]AGMM[147.04]R.P	DECOY_tr|A0A9D4VLF2|A0A9D4VLF2_PEA	1	884.4532	2467.1	10493	15383	2
0.0000	H095349_1p_Ionopticks17_PM6_PRC-6191_Weiland_TMT_1.15383.15383.3	13.9	5/36	K.n[305.21]AGDDVTMTGR.G	DECOY_tr|A0A9D4WSJ0|A0A9D4WSJ0_PEA_UNMAPPED	0	1325.6570	2467.1	10494	15383	3
0.0031	H095349_1p_Ionopticks17_PM6_PRC-6191_Weiland_TMT_1.15384.15384.4	0.904	8/72	R.n[305.21]EFPPRMDREVDAR.V	tr|A0A9D4XM32|A0A9D4XM32_PEA,tr|A0A9D4XMI3|A0A9D4XMI3_PEA	2	1920.9800	2467.2	10495	15384	4
0.1094	H095349_1p_Ionopticks17_PM6_PRC-6191_Weiland_TMT_1.15385.15385.2	1.28	5/14	K.n[305.21]GLYGLGAR.K	tr|A0A9D4XKM5|A0A9D4XKM5_PEA	1	1109.6517	2467.3	10496	15385	2
0.0000	H095349_1p_Ionopticks17_PM6_PRC-6191_Weiland_TMT_1.15386.15386.4	13.1	7/60	R.n[305.21]WAEDLATRGGR.K	tr|A0A9D5A466|A0A9D5A466_PEA,tr|A0A9D5A707|A0A9D5A707_PEA	2	1534.8176	2467.5	10497	15386	4
0	H095349_1p_Ionopticks17_PM6_PRC-6191_Weiland_TMT_1.15387.15387.3	0.181	5/20	R.n[305.21]K[432.30]EHEQR.V	DECOY_tr|A0A9D4YGY5|A0A9D4YGY5_PEA	1	1433.8235	2467.6	10498	15387	3
0.7208	H095349_1p_Ionopticks17_PM6_PRC-6191_Weiland_TMT_1.15388.15388.4	0.155	13/48	R.n[305.21]ESHGRGEEK[432.30].E	tr|A0A9D4W4Y0|A0A9D4W4Y0_PEA	1	1635.8825	2467.7	10499	15388	4
0.0049	H095349_1p_Ionopticks17_PM6_PRC-6191_Weiland_TMT_1.15389.15389.3	1.36	6/52	R.n[305.21]YHNHNHAC[160.03]FC[160.03]AFSR.F	tr|A0A9D4XS17|A0A9D4XS17_PEA	1	2123.9491	2467.9	10500	15389	3
0.0000	H095349_1p_Ionopticks17_PM6_PRC-6191_Weiland_TMT_1.15390.15390.4	1.8	11/96	R.n[305.21]DGNFRESHNSYVPNFQR.P	tr|A0A9D4XRR2|A0A9D4XRR2_PEA,tr|A0A9D4XTC8|A0A9D4XTC8_PEA	2	2370.1426	2468.0	10501	15390	4
0	H095349_1p_Ionopticks17_PM6_PRC-6191_Weiland_TMT_1.15391.15391.2	1.91	5/6	K.n[305.21]VDGR.L	tr|A0A9D4VV60|A0A9D4VV60_PEA	1	749.4356	2468.2	10502	15391	2
0	H095349_1p_Ionopticks17_PM6_PRC-6191_Weiland_TMT_1.15392.15392.2	292	3/8	R.n[305.21]YC[160.03]GAR.S	tr|A0A9D4VHX6|A0A9D4VHX6_PEA	1	929.4713	2468.3	10503	15392	2
0.0000	H095349_1p_Ionopticks17_PM6_PRC-6191_Weiland_TMT_1.15393.15393.2	0.298	5/12	K.n[305.21]EM[147.04]EEQPR.H	DECOY_tr|A0A9D4VMM3|A0A9D4VMM3_PEA_UNMAPPED	0	1237.5933	2468.4	10504	15393	2
0.0000	H095349_1p_Ionopticks17_PM6_PRC-6191_Weiland_TMT_1.15395.15395.2	9.8	3/14	K.n[305.21]ESSFDTIR.T	DECOY_tr|A0A9D4XZP6|A0A9D4XZP6_PEA_UNMAPPED	0	1257.6525	2468.7	10505	15395	2
0.0000	H095349_1p_Ionopticks17_PM6_PRC-6191_Weiland_TMT_1.15396.15396.4	0.568	8/78	R.n[305.21]TGYAYWAM[147.04]EYAYQR.Q	DECOY_tr|A0A9D4WV59|A0A9D4WV59_PEA_UNMAPPED	0	2091.9684	2468.9	10506	15396	4
0	H095349_1p_Ionopticks17_PM6_PRC-6191_Weiland_TMT_1.15397.15397.2	4.96	4/8	R.n[305.21]GAAYR.T	DECOY_tr|A0A9D5AUT2|A0A9D5AUT2_PEA	1	840.4778	2469.0	10507	15397	2
0	H095349_1p_Ionopticks17_PM6_PRC-6191_Weiland_TMT_1.15398.15398.2	0.0519	6/10	K.n[305.21]QSDVM[147.04]R.F	tr|A0A9D4WQ37|A0A9D4WQ37_PEA	1	1054.5401	2469.1	10508	15398	2
0.0000	H095349_1p_Ionopticks17_PM6_PRC-6191_Weiland_TMT_1.15399.15399.3	2.29	5/28	R.n[305.21]RRMTLLSR.E	DECOY_tr|A0A9D4VYP9|A0A9D4VYP9_PEA_UNMAPPED	0	1335.8093	2469.3	10509	15399	3
0.0000	H095349_1p_Ionopticks17_PM6_PRC-6191_Weiland_TMT_1.15400.15400.2	0.502	6/12	K.n[305.21]DQPTGSR.K	DECOY_tr|A0A9D5BR64|A0A9D5BR64_PEA_UNMAPPED	0	1063.5582	2469.4	10510	15400	2
0	H095349_1p_Ionopticks17_PM6_PRC-6191_Weiland_TMT_1.15401.15401.2	1.04	6/10	R.n[305.21]K[432.30]EHEQR.V	DECOY_tr|A0A9D4YGY5|A0A9D4YGY5_PEA	1	1433.8235	2469.5	10511	15401	2
0	H095349_1p_Ionopticks17_PM6_PRC-6191_Weiland_TMT_1.15402.15402.2	0.0185	8/8	R.n[305.21]AYSNR.A	tr|A0A9D4YIN8|A0A9D4YIN8_PEA	1	913.4942	2469.7	10512	15402	2
0	H095349_1p_Ionopticks17_PM6_PRC-6191_Weiland_TMT_1.15403.15403.2	5.05	5/6	R.n[305.21]GYDR.A	tr|A0A9D4VNI0|A0A9D4VNI0_PEA	1	813.4305	2469.8	10513	15403	2
0.0002	H095349_1p_Ionopticks17_PM6_PRC-6191_Weiland_TMT_1.15404.15404.4	0.296	9/90	R.n[305.21]SSHIMSSEHNRVSSGR.N	tr|A0A9D4XPT9|A0A9D4XPT9_PEA	1	2074.0298	2469.9	10514	15404	4
0	H095349_1p_Ionopticks17_PM6_PRC-6191_Weiland_TMT_1.15405.15405.2	5.3	7/8	R.n[305.21]IRGER.I	tr|A0A9D4VUZ0|A0A9D4VUZ0_PEA	1	933.5680	2470.1	10515	15405	2
0	H095349_1p_Ionopticks17_PM6_PRC-6191_Weiland_TMT_1.15406.15406.2	0.849	6/10	R.n[305.21]GREGHR.T	tr|A0A9D4Y7S8|A0A9D4Y7S8_PEA	1	1014.5643	2470.2	10516	15406	2
0.0000	H095349_1p_Ionopticks17_PM6_PRC-6191_Weiland_TMT_1.15408.15408.3	3.44	7/56	R.n[305.21]WNQQSPQGREFNSGR.G	DECOY_tr|A0A9D4YPD5|A0A9D4YPD5_PEA_UNMAPPED	0	2094.0315	2470.5	10517	15408	3
0.0000	H095349_1p_Ionopticks17_PM6_PRC-6191_Weiland_TMT_1.15409.15409.2	0.248	6/14	R.n[305.21]SSSSSFSR.S	DECOY_tr|A0A9D4YNJ5|A0A9D4YNJ5_PEA_UNMAPPED	0	1147.5794	2470.6	10518	15409	2
0	H095349_1p_Ionopticks17_PM6_PRC-6191_Weiland_TMT_1.15410.15410.2	6.84	4/6	K.n[305.21]PERR.P	tr|A0A9D4XJ76|A0A9D4XJ76_PEA	1	860.5152	2470.8	10519	15410	2
0	H095349_1p_Ionopticks17_PM6_PRC-6191_Weiland_TMT_1.15411.15411.2	4.72	5/6	R.n[305.21]VQER.N	tr|A0A9D4X687|A0A9D4X687_PEA	1	834.4884	2470.9	10520	15411	2
0.9997	H095349_1p_Ionopticks17_PM6_PRC-6191_Weiland_TMT_1.15412.15412.3	5.67e-07	11/24	K.n[305.21]QAEQYHR.L	tr|A0A9D4YJD4|A0A9D4YJD4_PEA	1	1234.6379	2471.1	10521	15412	3
0.0000	H095349_1p_Ionopticks17_PM6_PRC-6191_Weiland_TMT_1.15413.15413.3	5.71	7/56	R.n[305.21]EVSQEGFDDC[160.03]YSLLR.T	DECOY_tr|A0A9D4WMT6|A0A9D4WMT6_PEA_UNMAPPED	0	2121.0009	2471.2	10522	15413	3
0	H095349_1p_Ionopticks17_PM6_PRC-6191_Weiland_TMT_1.15414.15414.2	14.5	3/6	R.n[305.21]VGM[147.04]R.F	tr|A0A9D4VXQ2|A0A9D4VXQ2_PEA	1	781.4440	2471.3	10523	15414	2
0.0000	H095349_1p_Ionopticks17_PM6_PRC-6191_Weiland_TMT_1.15415.15415.4	3.03	9/102	K.n[305.21]HAM[147.04]SEM[147.04]GDEETVIAQFYR.F	DECOY_tr|A0A9D4WU43|A0A9D4WU43_PEA_UNMAPPED	0	2449.1214	2471.5	10524	15415	4
0.0000	H095349_1p_Ionopticks17_PM6_PRC-6191_Weiland_TMT_1.15416.15416.3	16.3	5/60	R.n[305.21]HGGMNSDTHM[147.04]FAGM[147.04]DR.D	DECOY_tr|A0A9D4YM45|A0A9D4YM45_PEA_UNMAPPED	0	2098.8943	2471.6	10525	15416	3
0	H095349_1p_Ionopticks17_PM6_PRC-6191_Weiland_TMT_1.15417.15417.2	25.5	3/8	R.n[305.21]NGMSR.A	tr|A0A9D4Y5E5|A0A9D4Y5E5_PEA	1	867.4557	2471.7	10526	15417	2
0.7856	H095349_1p_Ionopticks17_PM6_PRC-6191_Weiland_TMT_1.15418.15418.2	0.255	6/12	R.n[305.21]M[147.04]AAEC[160.03]AR.D	tr|A0A9D4XY30|A0A9D4XY30_PEA	1	1127.5387	2471.9	10527	15418	2
0.0033	H095349_1p_Ionopticks17_PM6_PRC-6191_Weiland_TMT_1.15419.15419.2	0.597	8/12	R.n[305.21]C[160.03]LGEEER.W	tr|A0A9D4VJS0|A0A9D4VJS0_PEA	1	1195.5827	2472.0	10528	15419	2
0.0000	H095349_1p_Ionopticks17_PM6_PRC-6191_Weiland_TMT_1.15421.15421.2	6.44	4/14	K.n[305.21]YTASPYQR.A	DECOY_tr|A0A9D4X6G2|A0A9D4X6G2_PEA_UNMAPPED	0	1288.6736	2472.3	10529	15421	2
0.0051	H095349_1p_Ionopticks17_PM6_PRC-6191_Weiland_TMT_1.15422.15422.2	0.928	5/12	K.n[305.21]PAQEEAR.G	tr|A0A9D5A8X5|A0A9D5A8X5_PEA,tr|A0A9D5ABX3|A0A9D5ABX3_PEA	2	1103.5895	2472.5	10530	15422	2
0	H095349_1p_Ionopticks17_PM6_PRC-6191_Weiland_TMT_1.15423.15423.2	7.49	5/8	K.n[305.21]DQM[147.04]RR.R	tr|A0A9D4X7N0|A0A9D4X7N0_PEA	1	1024.5408	2472.6	10531	15423	2
0.0010	H095349_1p_Ionopticks17_PM6_PRC-6191_Weiland_TMT_1.15424.15424.3	2.06	6/52	K.n[305.21]TM[147.04]EYEEAMC[160.03]VANER.T	tr|A0A9D4YMH0|A0A9D4YMH0_PEA	1	2051.8922	2472.7	10532	15424	3
0	H095349_1p_Ionopticks17_PM6_PRC-6191_Weiland_TMT_1.15425.15425.2	999	1/8	K.n[305.21]SC[160.03]C[160.03]TS.-	DECOY_tr|A0A9D5B8Z2|A0A9D5B8Z2_PEA	1	917.3907	2472.9	10533	15425	2
0.0001	H095349_1p_Ionopticks17_PM6_PRC-6191_Weiland_TMT_1.15426.15426.6	0.673	10/132	R.n[305.21]QSSFSEHERASTSSNWGSVRSGR.T	tr|A0A9D5A9B8|A0A9D5A9B8_PEA	1	2842.3667	2473.0	10534	15426	6
0	H095349_1p_Ionopticks17_PM6_PRC-6191_Weiland_TMT_1.15427.15427.2	21.5	3/10	K.n[305.21]AGM[147.04]STR.A	DECOY_tr|A0A9D4X7K0|A0A9D4X7K0_PEA	1	941.4924	2473.1	10535	15427	2
0.9997	H095349_1p_Ionopticks17_PM6_PRC-6191_Weiland_TMT_1.15428.15428.2	8.48e-07	12/12	K.n[305.21]QAEQYHR.L	tr|A0A9D4YJD4|A0A9D4YJD4_PEA	1	1234.6379	2473.3	10536	15428	2
0.0000	H095349_1p_Ionopticks17_PM6_PRC-6191_Weiland_TMT_1.15429.15429.2	19.6	2/14	R.n[305.21]ENTMGDHR.F	tr|A0A9D4X1Y5|A0A9D4X1Y5_PEA,tr|A0A9D4X2X1|A0A9D4X2X1_PEA,tr|A0A9D4X2Z5|A0A9D4X2Z5_PEA,tr|A0A9D4X5M9|A0A9D4X5M9_PEA,tr|A0A9D5AI09|A0A9D5AI09_PEA,tr|A0A9D5AKW6|A0A9D5AKW6_PEA,tr|A0A9D5AMF0|A0A9D5AMF0_PEA,tr|A0A9D5AMQ5|A0A9D5AMQ5_PEA,tr|A0A9D5ANQ0|A0A9D5ANQ0_PEA	9	1262.5998	2473.4	10537	15429	2
0.0000	H095349_1p_Ionopticks17_PM6_PRC-6191_Weiland_TMT_1.15430.15430.3	1.74	7/56	R.n[305.21]NSNDIDDEDFEGAVR.S	DECOY_tr|A0A9D5GWB7|A0A9D5GWB7_PEA_UNMAPPED	0	1998.9091	2473.5	10538	15430	3
0	H095349_1p_Ionopticks17_PM6_PRC-6191_Weiland_TMT_1.15431.15431.2	82.4	2/10	R.n[305.21]GEDMM[147.04]R.L	DECOY_tr|A0A9D5A5W6|A0A9D5A5W6_PEA	1	1057.4856	2473.7	10539	15431	2
0.0015	H095349_1p_Ionopticks17_PM6_PRC-6191_Weiland_TMT_1.15431.15431.3	2.17	4/40	R.n[305.21]EGTGDDFYVER.L	tr|A0A9D4XWR9|A0A9D4XWR9_PEA	1	1590.7486	2473.7	10540	15431	3
0	H095349_1p_Ionopticks17_PM6_PRC-6191_Weiland_TMT_1.15434.15434.2	999	2/4	-.n[305.21]MYR.F	tr|A0A9D4VTF2|A0A9D4VTF2_PEA	1	772.4226	2474.1	10541	15434	2
0	H095349_1p_Ionopticks17_PM6_PRC-6191_Weiland_TMT_1.15435.15435.2	0.662	5/10	R.n[305.21]NNEVQR.Y	tr|A0A9D5ACP5|A0A9D5ACP5_PEA	1	1062.5742	2474.3	10542	15435	2
0.0001	H095349_1p_Ionopticks17_PM6_PRC-6191_Weiland_TMT_1.15435.15435.3	2.31	5/44	K.n[305.21]DIAWTQNGVAGR.D	tr|A0A9D5BGJ0|A0A9D5BGJ0_PEA	1	1590.8438	2474.3	10543	15435	3
0	H095349_1p_Ionopticks17_PM6_PRC-6191_Weiland_TMT_1.15436.15436.2	1.99	7/8	R.n[305.21]DAVSR.C	tr|A0A9D4VYG1|A0A9D4VYG1_PEA	1	850.4833	2474.4	10544	15436	2
0.0000	H095349_1p_Ionopticks17_PM6_PRC-6191_Weiland_TMT_1.15437.15437.2	6.5	3/12	R.n[305.21]AGFTC[160.03]QR.L	DECOY_tr|A0A9D4W1R1|A0A9D4W1R1_PEA_UNMAPPED	0	1142.5827	2474.5	10545	15437	2
0	H095349_1p_Ionopticks17_PM6_PRC-6191_Weiland_TMT_1.15438.15438.3	0.284	9/16	K.n[305.21]QGHDK[432.30].A	tr|A0A9D4Y6S0|A0A9D4Y6S0_PEA	1	1191.6856	2474.7	10546	15438	3
0	H095349_1p_Ionopticks17_PM6_PRC-6191_Weiland_TMT_1.15439.15439.2	168	2/8	R.n[305.21]ALDPR.R	DECOY_tr|A0A9D5AR11|A0A9D5AR11_PEA	1	874.5197	2474.8	10547	15439	2
0	H095349_1p_Ionopticks17_PM6_PRC-6191_Weiland_TMT_1.15440.15440.2	2.1	4/8	R.n[305.21]SM[147.04]PPR.V	DECOY_tr|A0A9D4XH54|A0A9D4XH54_PEA	1	906.4917	2474.9	10548	15440	2
0	H095349_1p_Ionopticks17_PM6_PRC-6191_Weiland_TMT_1.15441.15441.2	6.79	5/8	R.n[305.21]MGM[147.04]LR.Q	tr|A0A9D4YE44|A0A9D4YE44_PEA	1	926.5002	2475.1	10549	15441	2
0	H095349_1p_Ionopticks17_PM6_PRC-6191_Weiland_TMT_1.15442.15442.2	18.8	6/10	R.n[305.21]AEPVRR.S	tr|A0A9D5ADZ1|A0A9D5ADZ1_PEA	1	1030.6208	2475.2	10550	15442	2
0	H095349_1p_Ionopticks17_PM6_PRC-6191_Weiland_TMT_1.15443.15443.2	999	1/6	K.n[305.21]C[160.03]AVP.-	DECOY_tr|A0A9D4YIS1|A0A9D4YIS1_PEA	1	749.4066	2475.3	10551	15443	2
0	H095349_1p_Ionopticks17_PM6_PRC-6191_Weiland_TMT_1.15444.15444.2	0.568	6/8	R.n[305.21]NEVAR.L	tr|A0A9D4Y7Y3|A0A9D4Y7Y3_PEA	1	891.5098	2475.5	10552	15444	2
0	H095349_1p_Ionopticks17_PM6_PRC-6191_Weiland_TMT_1.15445.15445.2	284	1/8	K.n[305.21]GPVPR.H	DECOY_tr|A0A9D4X272|A0A9D4X272_PEA	1	828.5142	2475.6	10553	15445	2
0.3339	H095349_1p_Ionopticks17_PM6_PRC-6191_Weiland_TMT_1.15447.15447.3	2.03	5/32	R.n[305.21]ESHGRGEEK[432.30].E	tr|A0A9D4W4Y0|A0A9D4W4Y0_PEA	1	1635.8825	2475.9	10554	15447	3
0.0000	H095349_1p_Ionopticks17_PM6_PRC-6191_Weiland_TMT_1.15448.15448.3	1.52	5/32	K.n[305.21]TRNGPPANR.R	DECOY_tr|A0A9D4XAW7|A0A9D4XAW7_PEA_UNMAPPED	0	1285.7175	2476.0	10555	15448	3
0	H095349_1p_Ionopticks17_PM6_PRC-6191_Weiland_TMT_1.15449.15449.2	42.6	2/10	R.n[305.21]M[147.04]PYNTR.N	DECOY_tr|A0A9D4XST5|A0A9D4XST5_PEA	1	1100.5609	2476.2	10556	15449	2
0.0000	H095349_1p_Ionopticks17_PM6_PRC-6191_Weiland_TMT_1.15450.15450.3	0.0778	8/32	K.n[305.21]SFVFPASSR.A	DECOY_tr|A0A9D4W3R4|A0A9D4W3R4_PEA_UNMAPPED	0	1300.7100	2476.3	10557	15450	3
0.0000	H095349_1p_Ionopticks17_PM6_PRC-6191_Weiland_TMT_1.15451.15451.2	5.53	5/30	R.n[305.21]EGELNTGSSETDVDSR.R	DECOY_tr|A0A9D4YKV6|A0A9D4YKV6_PEA_UNMAPPED	0	1998.9302	2476.4	10558	15451	2
0	H095349_1p_Ionopticks17_PM6_PRC-6191_Weiland_TMT_1.15452.15452.2	539	3/4	R.n[305.21]DK[432.30]R.T	tr|A0A9D4VIE0|A0A9D4VIE0_PEA	1	1025.6478	2476.6	10559	15452	2
0.0000	H095349_1p_Ionopticks17_PM6_PRC-6191_Weiland_TMT_1.15453.15453.2	1.36	9/12	K.n[305.21]EMEEEER.E	DECOY_tr|A0A9D4YG61|A0A9D4YG61_PEA_UNMAPPED	0	1254.5722	2476.7	10560	15453	2
0	H095349_1p_Ionopticks17_PM6_PRC-6191_Weiland_TMT_1.15454.15454.2	228	5/6	K.n[305.21]ATVR.D	tr|A0A9D4VS70|A0A9D4VS70_PEA	1	749.4720	2476.9	10561	15454	2
0.0000	H095349_1p_Ionopticks17_PM6_PRC-6191_Weiland_TMT_1.15455.15455.2	4.33	4/14	R.n[305.21]QFM[147.04]ASARR.L	DECOY_tr|A0A9D4W0N3|A0A9D4W0N3_PEA_UNMAPPED	0	1285.6885	2477.0	10562	15455	2
0.0000	H095349_1p_Ionopticks17_PM6_PRC-6191_Weiland_TMT_1.15456.15456.2	13.6	4/16	R.n[305.21]STSFTGTGR.L	tr|A0A9D5BP25|A0A9D5BP25_PEA,tr|A0A9D5BP50|A0A9D5BP50_PEA,tr|A0A9D5BPB3|A0A9D5BPB3_PEA	3	1216.6372	2477.1	10563	15456	2
0.0000	H095349_1p_Ionopticks17_PM6_PRC-6191_Weiland_TMT_1.15457.15457.3	1.93	4/40	K.n[305.21]VDSESADPQVR.K	DECOY_tr|A0A9D5A1T3|A0A9D5A1T3_PEA_UNMAPPED	0	1505.7646	2477.3	10564	15457	3
0.0000	H095349_1p_Ionopticks17_PM6_PRC-6191_Weiland_TMT_1.15458.15458.2	1.2	5/16	K.n[305.21]AAEQQELAR.N	DECOY_tr|A0A9D4YKH9|A0A9D4YKH9_PEA_UNMAPPED	0	1318.7165	2477.4	10565	15458	2
0	H095349_1p_Ionopticks17_PM6_PRC-6191_Weiland_TMT_1.15460.15460.2	39.6	3/8	R.n[305.21]IGHNR.T	tr|A0A9D4W3S3|A0A9D4W3S3_PEA	1	899.5261	2477.7	10566	15460	2
0.0000	H095349_1p_Ionopticks17_PM6_PRC-6191_Weiland_TMT_1.15461.15461.3	3.28	5/28	R.n[305.21]VEEHSLNR.R	DECOY_tr|A0A9D5ADD8|A0A9D5ADD8_PEA_UNMAPPED	0	1286.6903	2477.8	10567	15461	3
0.0000	H095349_1p_Ionopticks17_PM6_PRC-6191_Weiland_TMT_1.15462.15462.3	2.18	5/36	K.n[305.21]DIVISVNHER.N	DECOY_tr|A0A9D4ZWL2|A0A9D4ZWL2_PEA_UNMAPPED	0	1484.8271	2478.0	10568	15462	3
0.9996	H095349_1p_Ionopticks17_PM6_PRC-6191_Weiland_TMT_1.15463.15463.2	3.37e-06	12/18	K.n[305.21]NSEGATDEER.G	tr|A0A9D4VKK3|A0A9D4VKK3_PEA,tr|A0A9D4ZW81|A0A9D4ZW81_PEA	2	1410.6547	2478.1	10569	15463	2
0.0000	H095349_1p_Ionopticks17_PM6_PRC-6191_Weiland_TMT_1.15464.15464.3	1.25	6/28	R.n[305.21]ADALFVNR.S	DECOY_tr|A0A9D4XJ47|A0A9D4XJ47_PEA_UNMAPPED	0	1208.6838	2478.2	10570	15464	3
0.0002	H095349_1p_Ionopticks17_PM6_PRC-6191_Weiland_TMT_1.15465.15465.3	2.11	5/32	R.n[305.21]GPHGDGSTR.M	tr|A0A9D5BS69|A0A9D5BS69_PEA	1	1186.6015	2478.4	10571	15465	3
0	H095349_1p_Ionopticks17_PM6_PRC-6191_Weiland_TMT_1.15466.15466.2	999	4/4	R.n[305.21]YDR.D	tr|A0A9D4WJ07|A0A9D4WJ07_PEA	1	756.4090	2478.5	10572	15466	2
0	H095349_1p_Ionopticks17_PM6_PRC-6191_Weiland_TMT_1.15467.15467.2	999	3/6	R.n[305.21]GGK[432.30]R.G	tr|A0A9D4VUF5|A0A9D4VUF5_PEA	1	1024.6638	2478.6	10573	15467	2
0.0000	H095349_1p_Ionopticks17_PM6_PRC-6191_Weiland_TMT_1.15467.15467.3	0.958	6/32	R.n[305.21]VGPLTSAK[432.30]R.N	DECOY_tr|A0A9D4W0M5|A0A9D4W0M5_PEA_UNMAPPED	0	1535.9644	2478.6	10574	15467	3
0	H095349_1p_Ionopticks17_PM6_PRC-6191_Weiland_TMT_1.15468.15468.2	447	3/4	K.n[305.21]HFR.E	tr|A0A9D4VTL8|A0A9D4VTL8_PEA	1	762.4461	2478.8	10575	15468	2
0.0000	H095349_1p_Ionopticks17_PM6_PRC-6191_Weiland_TMT_1.15468.15468.3	3.62	5/24	K.n[305.21]HVINAER.L	tr|A0A9D4WP78|A0A9D4WP78_PEA,tr|A0A9D4WQC6|A0A9D4WQC6_PEA	2	1141.6528	2478.8	10576	15468	3
0.0000	H095349_1p_Ionopticks17_PM6_PRC-6191_Weiland_TMT_1.15469.15469.2	4.13	2/14	R.n[305.21]SVATLIGR.N	DECOY_tr|A0A9D5BG51|A0A9D5BG51_PEA_UNMAPPED	0	1119.6936	2478.9	10577	15469	2
0.0000	H095349_1p_Ionopticks17_PM6_PRC-6191_Weiland_TMT_1.15469.15469.3	4.21	3/36	K.n[305.21]LSGDK[432.30]ILSSR.L	tr|A0A9D4XF07|A0A9D4XF07_PEA,tr|A0A9D4XFJ6|A0A9D4XFJ6_PEA,tr|A0A9D5ATX8|A0A9D5ATX8_PEA,tr|A0A9D5AUM1|A0A9D5AUM1_PEA	4	1683.0175	2478.9	10578	15469	3
0.0000	H095349_1p_Ionopticks17_PM6_PRC-6191_Weiland_TMT_1.15470.15470.2	999	1/16	R.n[305.21]VVSLLLLLR.L	tr|A0A9D5AZQ8|A0A9D5AZQ8_PEA	1	1328.9080	2479.0	10579	15470	2
0.0000	H095349_1p_Ionopticks17_PM6_PRC-6191_Weiland_TMT_1.15470.15470.3	0.481	5/56	K.n[305.21]GSFMSFSEADSNQER.A	DECOY_tr|A0A9D5ALF9|A0A9D5ALF9_PEA_UNMAPPED	0	1994.8964	2479.0	10580	15470	3
0	H095349_1p_Ionopticks17_PM6_PRC-6191_Weiland_TMT_1.15471.15471.3	0.0961	10/20	K.n[305.21]HHK[432.30]IDR.I	tr|A0A9D4X642|A0A9D4X642_PEA	1	1412.8497	2479.2	10581	15471	3
0.9726	H095349_1p_Ionopticks17_PM6_PRC-6191_Weiland_TMT_1.15473.15473.2	0.0061	7/12	K.n[305.21]DQC[160.03]DM[147.04]QR.Q	tr|O49927|O49927_PEA	1	1271.5558	2479.5	10582	15473	2
0.0000	H095349_1p_Ionopticks17_PM6_PRC-6191_Weiland_TMT_1.15474.15474.2	8.21	5/12	R.n[305.21]MEYETFR.R	tr|A0A9D5AKA0|A0A9D5AKA0_PEA,tr|A0A9D5AN70|A0A9D5AN70_PEA,tr|A0A9D5APY3|A0A9D5APY3_PEA	3	1278.6239	2479.6	10583	15474	2
0.0000	H095349_1p_Ionopticks17_PM6_PRC-6191_Weiland_TMT_1.15474.15474.3	1.25	8/52	K.n[305.21]DM[147.04]VEFVSAVM[147.04]QNGR.K	DECOY_tr|A0A9D4YFC4|A0A9D4YFC4_PEA_UNMAPPED	0	1917.9248	2479.6	10584	15474	3
0	H095349_1p_Ionopticks17_PM6_PRC-6191_Weiland_TMT_1.15475.15475.2	7.39	3/10	K.n[305.21]EHEPEN.-	tr|A0A9D5B9B1|A0A9D5B9B1_PEA	1	1057.5000	2479.8	10585	15475	2
0.6919	H095349_1p_Ionopticks17_PM6_PRC-6191_Weiland_TMT_1.15476.15476.2	0.61	6/16	K.n[305.21]GAGEALSNR.G	tr|A0A9D4VWD5|A0A9D4VWD5_PEA,tr|A0A9D4XLW3|A0A9D4XLW3_PEA,tr|A0A9D4Y7T5|A0A9D4Y7T5_PEA,tr|A0A9D5A4P9|A0A9D5A4P9_PEA,tr|A0A9D5AMV5|A0A9D5AMV5_PEA	5	1177.6375	2479.9	10586	15476	2
0.0007	H095349_1p_Ionopticks17_PM6_PRC-6191_Weiland_TMT_1.15477.15477.3	0.193	4/32	K.n[305.21]NIGFTGVFR.L	tr|A0A9D4WL43|A0A9D4WL43_PEA,tr|A0A9D4WNK3|A0A9D4WNK3_PEA,tr|A0A9D5ARU4|A0A9D5ARU4_PEA,tr|A0A9D4WLK5|A0A9D4WLK5_PEA,tr|A0A9D4X9P7|A0A9D4X9P7_PEA	5	1313.7416	2480.0	10587	15477	3
0	H095349_1p_Ionopticks17_PM6_PRC-6191_Weiland_TMT_1.15478.15478.3	2.38	4/20	K.n[305.21]ELRLYR.R	DECOY_tr|A0A9D4XL88|A0A9D4XL88_PEA	1	1152.6939	2480.2	10588	15478	3
0.6051	H095349_1p_Ionopticks17_PM6_PRC-6191_Weiland_TMT_1.15479.15479.3	0.199	9/24	R.n[305.21]DDGDRYR.E	tr|A0A9D4VL16|A0A9D4VL16_PEA,tr|A0A9D4VLB9|A0A9D4VLB9_PEA	2	1199.5855	2480.3	10589	15479	3
0	H095349_1p_Ionopticks17_PM6_PRC-6191_Weiland_TMT_1.15480.15480.2	17.9	4/8	K.n[305.21]GSM[147.04]AR.V	DECOY_tr|A0A9D4YL74|A0A9D4YL74_PEA	1	840.4448	2480.4	10590	15480	2
0.3909	H095349_1p_Ionopticks17_PM6_PRC-6191_Weiland_TMT_1.15482.15482.5	0.227	16/156	R.n[305.21]SGSGNVDAEAGGGDGVGANGRDSSYQR.Y	tr|A0A9D5B0H0|A0A9D5B0H0_PEA	1	2843.2991	2480.7	10591	15482	5
0	H095349_1p_Ionopticks17_PM6_PRC-6191_Weiland_TMT_1.15483.15483.2	133	2/8	R.n[305.21]LAGAR.Q	DECOY_tr|A0A9D4X523|A0A9D4X523_PEA	1	790.4985	2480.8	10592	15483	2
0.9979	H095349_1p_Ionopticks17_PM6_PRC-6191_Weiland_TMT_1.15484.15484.4	9.63e-06	21/96	R.n[305.21]GSRQEEEEDEDEERQPR.H	tr|A0A9D4XSA2|A0A9D4XSA2_PEA,tr|A0A9D4XTX0|A0A9D4XTX0_PEA,tr|A0A9D4XWZ6|A0A9D4XWZ6_PEA,tr|A0A9D5AY78|A0A9D5AY78_PEA	4	2421.0964	2481.0	10593	15484	4
0.0000	H095349_1p_Ionopticks17_PM6_PRC-6191_Weiland_TMT_1.15486.15486.4	0.345	6/78	R.n[305.21]ENALSGLDHTYQNR.E	DECOY_tr|A0A9D5AMQ6|A0A9D5AMQ6_PEA_UNMAPPED	0	1920.9614	2481.3	10594	15486	4
0	H095349_1p_Ionopticks17_PM6_PRC-6191_Weiland_TMT_1.15488.15488.2	17.8	6/6	K.n[305.21]HGEK[432.30].R	tr|A0A9D4ZY49|A0A9D4ZY49_PEA	1	1077.6427	2481.5	10595	15488	2
0	H095349_1p_Ionopticks17_PM6_PRC-6191_Weiland_TMT_1.15489.15489.2	1.54	5/10	K.n[305.21]GDMIGR.I	DECOY_tr|A0A9D4XCV9|A0A9D4XCV9_PEA	1	951.5132	2481.7	10596	15489	2
0.0000	H095349_1p_Ionopticks17_PM6_PRC-6191_Weiland_TMT_1.15490.15490.4	2.23	5/126	R.n[305.21]LQNEFDPSEMTHMVAC[160.03]AAAC[160.03]TR.H	tr|A0A9D5A4N7|A0A9D5A4N7_PEA	1	2842.2831	2481.8	10597	15490	4
0.9894	H095349_1p_Ionopticks17_PM6_PRC-6191_Weiland_TMT_1.15491.15491.2	0.00122	12/14	K.n[305.21]SSGSETVR.M	tr|A0A9D5AQ11|A0A9D5AQ11_PEA	1	1125.5950	2481.9	10598	15491	2
0.0000	H095349_1p_Ionopticks17_PM6_PRC-6191_Weiland_TMT_1.15492.15492.2	0.0971	7/14	K.n[305.21]EEEEQQQR.K	DECOY_tr|A0A9D4XP00|A0A9D4XP00_PEA_UNMAPPED	0	1378.6649	2482.1	10599	15492	2
0	H095349_1p_Ionopticks17_PM6_PRC-6191_Weiland_TMT_1.15493.15493.3	0.0881	7/20	R.n[305.21]EDRK[432.30]ER.N	tr|A0A9D5ACP5|A0A9D5ACP5_PEA	1	1439.8341	2482.2	10600	15493	3
0.0000	H095349_1p_Ionopticks17_PM6_PRC-6191_Weiland_TMT_1.15494.15494.5	3.16	8/108	K.n[305.21]NIC[160.03]AFLTALPSSC[160.03]DDLLSR.K	DECOY_tr|A0A9D5BPV0|A0A9D5BPV0_PEA_UNMAPPED	0	2456.2364	2482.4	10601	15494	5
0	H095349_1p_Ionopticks17_PM6_PRC-6191_Weiland_TMT_1.15495.15495.2	394	3/4	K.n[305.21]EYR.G	tr|A0A9D4VH19|A0A9D4VH19_PEA	1	770.4247	2482.5	10602	15495	2
0	H095349_1p_Ionopticks17_PM6_PRC-6191_Weiland_TMT_1.15496.15496.2	99.3	3/4	R.n[305.21]HM[147.04]R.S	tr|A0A9D4W1G4|A0A9D4W1G4_PEA	1	762.4131	2482.6	10603	15496	2
0	H095349_1p_Ionopticks17_PM6_PRC-6191_Weiland_TMT_1.15497.15497.3	0.43	3/20	K.n[305.21]HYAEK[432.30]R.H	tr|A0A9D5BII2|A0A9D5BII2_PEA	1	1410.8228	2482.8	10604	15497	3
0	H095349_1p_Ionopticks17_PM6_PRC-6191_Weiland_TMT_1.15499.15499.2	0.539	4/10	K.n[305.21]GDINHR.M	DECOY_tr|A0A9D4Y463|A0A9D4Y463_PEA	1	1014.5531	2483.1	10605	15499	2
0	H095349_1p_Ionopticks17_PM6_PRC-6191_Weiland_TMT_1.15500.15500.2	17.3	6/8	K.n[305.21]LRDAR.I	tr|A0A9D4WER0|A0A9D4WER0_PEA	1	933.5680	2483.2	10606	15500	2
0	H095349_1p_Ionopticks17_PM6_PRC-6191_Weiland_TMT_1.15501.15501.2	0.389	6/10	K.n[305.21]HHK[432.30]IDR.I	tr|A0A9D4X642|A0A9D4X642_PEA	1	1412.8497	2483.3	10607	15501	2
0	H095349_1p_Ionopticks17_PM6_PRC-6191_Weiland_TMT_1.15502.15502.2	0.335	5/6	K.n[305.21]ETVR.C	tr|A0A9D4XKG2|A0A9D4XKG2_PEA	1	807.4775	2483.5	10608	15502	2
0.0000	H095349_1p_Ionopticks17_PM6_PRC-6191_Weiland_TMT_1.15503.15503.2	823	1/14	R.n[305.21]DDDDSC[160.03]QR.N	DECOY_tr|A0A9D4VYP3|A0A9D4VYP3_PEA_UNMAPPED	0	1313.5478	2483.6	10609	15503	2
0.9971	H095349_1p_Ionopticks17_PM6_PRC-6191_Weiland_TMT_1.15504.15504.3	1.13e-05	17/36	R.n[305.21]QREEEEEEER.E	tr|A0A9D4W4Y0|A0A9D4W4Y0_PEA	1	1665.7766	2483.7	10610	15504	3
0.8825	H095349_1p_Ionopticks17_PM6_PRC-6191_Weiland_TMT_1.15505.15505.3	0.0246	14/24	R.n[305.21]EQEEVRR.E	tr|A0A9D4YG61|A0A9D4YG61_PEA,tr|A0A9D4YJV0|A0A9D4YJV0_PEA,tr|A0A9D5BCZ9|A0A9D5BCZ9_PEA	3	1248.6747	2483.9	10611	15505	3
0	H095349_1p_Ionopticks17_PM6_PRC-6191_Weiland_TMT_1.15506.15506.2	999	1/8	K.n[305.21]DGGNM[147.04].-	tr|A0A9D4X9L3|A0A9D4X9L3_PEA	1	812.3658	2484.0	10612	15506	2
0.0000	H095349_1p_Ionopticks17_PM6_PRC-6191_Weiland_TMT_1.15507.15507.6	0.852	7/108	R.n[305.21]PTGLVHPTSIGEGRTVSER.D	DECOY_tr|A0A9D4YMY7|A0A9D4YMY7_PEA_UNMAPPED	0	2296.2460	2484.1	10613	15507	6
0.0000	H095349_1p_Ionopticks17_PM6_PRC-6191_Weiland_TMT_1.15508.15508.5	0.329	9/84	R.n[305.21]QGGK[432.30]FQTQPQDRGSR.P	DECOY_tr|A0A9D4XFY9|A0A9D4XFY9_PEA_UNMAPPED	0	2297.2485	2484.3	10614	15508	5
0	H095349_1p_Ionopticks17_PM6_PRC-6191_Weiland_TMT_1.15509.15509.2	0.462	10/10	R.n[305.21]SSETVR.L	tr|A0A9D5AWN3|A0A9D5AWN3_PEA	1	981.5415	2484.4	10615	15509	2
0	H095349_1p_Ionopticks17_PM6_PRC-6191_Weiland_TMT_1.15510.15510.3	6.91	5/20	R.n[305.21]RNMHER.A	tr|A0A9D4Y1D9|A0A9D4Y1D9_PEA	1	1145.6048	2484.5	10616	15510	3
0	H095349_1p_Ionopticks17_PM6_PRC-6191_Weiland_TMT_1.15512.15512.2	4.86	5/8	K.n[305.21]PQVGR.V	DECOY_tr|A0A9D4Y8Y1|A0A9D4Y8Y1_PEA	1	859.5200	2484.8	10617	15512	2
0.0000	H095349_1p_Ionopticks17_PM6_PRC-6191_Weiland_TMT_1.15513.15513.4	1.14	9/108	R.n[305.21]GDDESTEDAAHRWSSTLNR.S	DECOY_tr|A0A9D4WFU2|A0A9D4WFU2_PEA_UNMAPPED	0	2450.1383	2485.0	10618	15513	4
0.0000	H095349_1p_Ionopticks17_PM6_PRC-6191_Weiland_TMT_1.15514.15514.4	1.64	9/102	R.n[305.21]SVAPM[147.04]SNGSIHATGNSSR.G	DECOY_tr|A0A9D4WTQ4|A0A9D4WTQ4_PEA_UNMAPPED	0	2092.0291	2485.1	10619	15514	4
0.0000	H095349_1p_Ionopticks17_PM6_PRC-6191_Weiland_TMT_1.15515.15515.3	4.82	9/56	K.n[305.21]LEDDVPDDEEDGQRR.R	tr|A0A9D4WL66|A0A9D4WL66_PEA,tr|A0A9D4WM75|A0A9D4WM75_PEA,tr|A0A9D5BD81|A0A9D5BD81_PEA	3	2090.9677	2485.3	10620	15515	3
0.0000	H095349_1p_Ionopticks17_PM6_PRC-6191_Weiland_TMT_1.15516.15516.3	0.0523	9/56	R.n[305.21]QGGK[432.30]FQTQPQDRGSR.P	DECOY_tr|A0A9D4XFY9|A0A9D4XFY9_PEA_UNMAPPED	0	2297.2485	2485.4	10621	15516	3
1.0000	H095349_1p_Ionopticks17_PM6_PRC-6191_Weiland_TMT_1.15517.15517.4	1.22e-11	32/84	R.n[305.21]EGEEEERSSESQERR.N	tr|Q9M3X6|Q9M3X6_PEA	1	2139.9953	2485.5	10622	15517	4
0	H095349_1p_Ionopticks17_PM6_PRC-6191_Weiland_TMT_1.15518.15518.2	0.124	6/10	R.n[305.21]EDRK[432.30]ER.N	tr|A0A9D5ACP5|A0A9D5ACP5_PEA	1	1439.8341	2485.7	10623	15518	2
0.0393	H095349_1p_Ionopticks17_PM6_PRC-6191_Weiland_TMT_1.15519.15519.4	0.509	8/90	K.n[305.21]LAVYNVIC[160.03]YEDNPRLR.T	tr|A0A9D4YAK5|A0A9D4YAK5_PEA	1	2298.2115	2485.8	10624	15519	4
0	H095349_1p_Ionopticks17_PM6_PRC-6191_Weiland_TMT_1.15520.15520.2	78.6	2/8	R.n[305.21]ATHER.K	tr|A0A9D4XTS4|A0A9D4XTS4_PEA	1	916.5051	2485.9	10625	15520	2
0.0000	H095349_1p_Ionopticks17_PM6_PRC-6191_Weiland_TMT_1.15520.15520.3	11.5	3/32	K.n[305.21]GQLVQDEER.E	tr|A0A9D4WWB5|A0A9D4WWB5_PEA,tr|A0A9D4WWK0|A0A9D4WWK0_PEA,tr|A0A9D4WWK2|A0A9D4WWK2_PEA,tr|A0A9D4Y533|A0A9D4Y533_PEA,tr|A0A9D5AF01|A0A9D5AF01_PEA,tr|A0A9D5AHW6|A0A9D5AHW6_PEA,tr|A0A9D5AIF7|A0A9D5AIF7_PEA,tr|A0A9D5AIX8|A0A9D5AIX8_PEA,tr|A0A9D5AKJ3|A0A9D5AKJ3_PEA,tr|A0A9D5AIY0|A0A9D5AIY0_PEA,tr|A0A9D5AIY3|A0A9D5AIY3_PEA	11	1376.7220	2485.9	10626	15520	3
0.0000	H095349_1p_Ionopticks17_PM6_PRC-6191_Weiland_TMT_1.15521.15521.6	0.459	5/108	K.n[305.21]NIC[160.03]AFLTALPSSC[160.03]DDLLSR.K	DECOY_tr|A0A9D5BPV0|A0A9D5BPV0_PEA_UNMAPPED	0	2456.2364	2486.1	10627	15521	6
0.0001	H095349_1p_Ionopticks17_PM6_PRC-6191_Weiland_TMT_1.15522.15522.3	0.931	5/32	R.n[305.21]MFGRAWPLR.A	tr|A0A9D5AY70|A0A9D5AY70_PEA	1	1436.8035	2486.2	10628	15522	3
0.0000	H095349_1p_Ionopticks17_PM6_PRC-6191_Weiland_TMT_1.15523.15523.3	228	3/32	R.n[305.21]LLEQVK[432.30]IIR.D	DECOY_tr|A0A9D5BHW9|A0A9D5BHW9_PEA_UNMAPPED	0	1719.1267	2486.3	10629	15523	3
0.0000	H095349_1p_Ionopticks17_PM6_PRC-6191_Weiland_TMT_1.15525.15525.3	1.3	8/60	R.n[305.21]EGELNTGSSETDVDSR.R	DECOY_tr|A0A9D4YKV6|A0A9D4YKV6_PEA_UNMAPPED	0	1998.9302	2486.7	10630	15525	3
0.0000	H095349_1p_Ionopticks17_PM6_PRC-6191_Weiland_TMT_1.15526.15526.3	4.97	4/52	K.n[305.21]TMEYEEAM[147.04]C[160.03]VANER.T	tr|A0A9D4YMH0|A0A9D4YMH0_PEA	1	2051.8922	2486.8	10631	15526	3
0.9652	H095349_1p_Ionopticks17_PM6_PRC-6191_Weiland_TMT_1.15527.15527.2	0.00177	16/18	R.n[305.21]QREEEEEEER.E	tr|A0A9D4W4Y0|A0A9D4W4Y0_PEA	1	1665.7766	2486.9	10632	15527	2
0	H095349_1p_Ionopticks17_PM6_PRC-6191_Weiland_TMT_1.15528.15528.2	999	1/6	R.n[305.21]EMTM[147.04].-	tr|A0A9D5ATW0|A0A9D5ATW0_PEA	1	830.3838	2487.1	10633	15528	2
0.0000	H095349_1p_Ionopticks17_PM6_PRC-6191_Weiland_TMT_1.15528.15528.3	17	5/28	K.n[305.21]DMTFSGER.L	DECOY_tr|A0A9D5ATX6|A0A9D5ATX6_PEA_UNMAPPED	0	1245.5984	2487.1	10634	15528	3
0.0000	H095349_1p_Ionopticks17_PM6_PRC-6191_Weiland_TMT_1.15529.15529.3	38.4	5/28	R.n[305.21]TC[160.03]SFGDTR.E	DECOY_tr|A0A9D4W1L0|A0A9D4W1L0_PEA_UNMAPPED	0	1246.5936	2487.2	10635	15529	3
0.9813	H095349_1p_Ionopticks17_PM6_PRC-6191_Weiland_TMT_1.15530.15530.2	0.0028	10/12	R.n[305.21]EQEEVRR.E	tr|A0A9D4YG61|A0A9D4YG61_PEA,tr|A0A9D4YJV0|A0A9D4YJV0_PEA,tr|A0A9D5BCZ9|A0A9D5BCZ9_PEA	3	1248.6747	2487.3	10636	15530	2
0.0000	H095349_1p_Ionopticks17_PM6_PRC-6191_Weiland_TMT_1.15531.15531.2	13.6	2/16	R.n[305.21]HGGGRGGGR.G	tr|A0A9D5B8M5|A0A9D5B8M5_PEA	1	1113.6076	2487.5	10637	15531	2
0.0000	H095349_1p_Ionopticks17_PM6_PRC-6191_Weiland_TMT_1.15531.15531.3	8.51	3/48	-.n[305.21]M[147.04]AVSPYAAVSTPR.V	tr|A0A9D4WBE4|A0A9D4WBE4_PEA,tr|A0A9D4WTL0|A0A9D4WTL0_PEA,tr|A0A9D4XC21|A0A9D4XC21_PEA,tr|A0A9D4Y4V4|A0A9D4Y4V4_PEA,tr|A0A9D4YI51|A0A9D4YI51_PEA,tr|A0A9D4YLY3|A0A9D4YLY3_PEA,tr|A0A9D4ZZV4|A0A9D4ZZV4_PEA,tr|A0A9D5AXC2|A0A9D5AXC2_PEA	8	1668.8829	2487.5	10638	15531	3
0.0000	H095349_1p_Ionopticks17_PM6_PRC-6191_Weiland_TMT_1.15532.15532.2	6.65	3/16	R.n[305.21]GSVAALLFR.V	DECOY_tr|A0A9D4WKK4|A0A9D4WKK4_PEA_UNMAPPED	0	1236.7515	2487.6	10639	15532	2
0.0000	H095349_1p_Ionopticks17_PM6_PRC-6191_Weiland_TMT_1.15532.15532.3	5.44	4/40	R.n[305.21]WAGVITNIFVK[432.30].L	DECOY_tr|A0A9D4Y2S6|A0A9D4Y2S6_PEA_UNMAPPED	0	1855.1216	2487.6	10640	15532	3
0.0000	H095349_1p_Ionopticks17_PM6_PRC-6191_Weiland_TMT_1.15533.15533.3	1.16	5/40	R.n[305.21]FSLTSDM[147.04]EEER.S	DECOY_tr|A0A9D5GWL1|A0A9D5GWL1_PEA_UNMAPPED	0	1662.7731	2487.8	10641	15533	3
0.1478	H095349_1p_Ionopticks17_PM6_PRC-6191_Weiland_TMT_1.15534.15534.3	2.29	5/36	R.n[305.21]NQGADAGYLR.E	tr|A0A9D4WKN5|A0A9D4WKN5_PEA	1	1367.7118	2487.9	10642	15534	3
0.0000	H095349_1p_Ionopticks17_PM6_PRC-6191_Weiland_TMT_1.15535.15535.2	8.76	2/12	K.n[305.21]IHVIGDR.I	DECOY_tr|A0A9D4WT55|A0A9D4WT55_PEA_UNMAPPED	0	1112.6626	2488.0	10643	15535	2
0.0000	H095349_1p_Ionopticks17_PM6_PRC-6191_Weiland_TMT_1.15535.15535.3	1.85	4/48	K.n[305.21]FTVGSSLIATDVR.R	DECOY_tr|A0A9D4XIC0|A0A9D4XIC0_PEA_UNMAPPED	0	1668.9371	2488.0	10644	15535	3
0	H095349_1p_Ionopticks17_PM6_PRC-6191_Weiland_TMT_1.15536.15536.2	4.25	3/10	K.n[305.21]DGTYNR.L	DECOY_tr|A0A9D5BK77|A0A9D5BK77_PEA	1	1028.5211	2488.2	10645	15536	2
0.0000	H095349_1p_Ionopticks17_PM6_PRC-6191_Weiland_TMT_1.15536.15536.3	8.6	4/32	K.n[305.21]IWFMFSSYR.G	tr|A0A9D5AKL4|A0A9D5AKL4_PEA	1	1539.7869	2488.2	10646	15536	3
0	H095349_1p_Ionopticks17_PM6_PRC-6191_Weiland_TMT_1.15538.15538.2	0.435	4/8	R.n[305.21]GNNIR.Y	tr|A0A9D4XXF5|A0A9D4XXF5_PEA	1	876.5102	2488.5	10647	15538	2
0.0000	H095349_1p_Ionopticks17_PM6_PRC-6191_Weiland_TMT_1.15539.15539.3	3.27	5/28	R.n[305.21]TYLNATFR.A	DECOY_tr|A0A9D4VMJ5|A0A9D4VMJ5_PEA_UNMAPPED	0	1288.7100	2488.6	10648	15539	3
0	H095349_1p_Ionopticks17_PM6_PRC-6191_Weiland_TMT_1.15540.15540.3	8.71	9/16	K.n[305.21]HGNEK[432.30].K	DECOY_tr|A0A9D4W2G1|A0A9D4W2G1_PEA	1	1191.6856	2488.7	10649	15540	3
0	H095349_1p_Ionopticks17_PM6_PRC-6191_Weiland_TMT_1.15541.15541.2	19.7	3/6	R.n[305.21]QYM[147.04]R.L	tr|A0A9D4XTV5|A0A9D4XTV5_PEA	1	916.4761	2488.9	10650	15541	2
0.0000	H095349_1p_Ionopticks17_PM6_PRC-6191_Weiland_TMT_1.15541.15541.3	3.51	6/32	K.n[305.21]FGSTRC[160.03]DAR.C	DECOY_tr|A0A9D4ZW10|A0A9D4ZW10_PEA_UNMAPPED	0	1372.6842	2488.9	10651	15541	3
0.0000	H095349_1p_Ionopticks17_PM6_PRC-6191_Weiland_TMT_1.15542.15542.2	3.68	2/12	K.n[305.21]HNTPSVR.V	DECOY_tr|A0A9D4Y9U7|A0A9D4Y9U7_PEA_UNMAPPED	0	1113.6215	2489.0	10652	15542	2
0.0000	H095349_1p_Ionopticks17_PM6_PRC-6191_Weiland_TMT_1.15542.15542.3	4.79	3/44	R.n[305.21]VIMEGLLGRNNR.G	tr|A0A9D5A7D3|A0A9D5A7D3_PEA	1	1674.9524	2489.0	10653	15542	3
0.9968	H095349_1p_Ionopticks17_PM6_PRC-6191_Weiland_TMT_1.15543.15543.3	1.29e-05	18/56	R.n[305.21]EGEEEERSSESQERR.N	tr|Q9M3X6|Q9M3X6_PEA	1	2139.9953	2489.1	10654	15543	3
0.0000	H095349_1p_Ionopticks17_PM6_PRC-6191_Weiland_TMT_1.15544.15544.2	15.3	3/12	K.n[305.21]EM[147.04]DGAAR.A	tr|A0A9D4WJV8|A0A9D4WJV8_PEA,tr|A0A9D4WKW1|A0A9D4WKW1_PEA,tr|A0A9D4WMR5|A0A9D4WMR5_PEA,tr|A0A9D5ACU2|A0A9D5ACU2_PEA	4	1068.5194	2489.3	10655	15544	2
0	H095349_1p_Ionopticks17_PM6_PRC-6191_Weiland_TMT_1.15545.15545.2	5.85	4/10	K.n[305.21]GDMIGR.I	DECOY_tr|A0A9D4XCV9|A0A9D4XCV9_PEA	1	951.5132	2489.4	10656	15545	2
0.0000	H095349_1p_Ionopticks17_PM6_PRC-6191_Weiland_TMT_1.15546.15546.3	20.9	4/24	R.n[305.21]EQEEEQR.G	DECOY_tr|A0A9D4WT62|A0A9D4WT62_PEA_UNMAPPED	0	1250.6063	2489.5	10657	15546	3
0.0000	H095349_1p_Ionopticks17_PM6_PRC-6191_Weiland_TMT_1.15547.15547.6	1.46	8/96	K.n[305.21]EPLVASSSDEDEFISNK[432.30].I	DECOY_tr|A0A9D4Y0U6|A0A9D4Y0U6_PEA_UNMAPPED	0	2474.2673	2489.7	10658	15547	6
0.9084	H095349_1p_Ionopticks17_PM6_PRC-6191_Weiland_TMT_1.15548.15548.2	0.0487	9/14	K.n[305.21]SEGGSVGR.H	tr|A0A9D4VLR6|A0A9D4VLR6_PEA	1	1051.5582	2489.8	10659	15548	2
0	H095349_1p_Ionopticks17_PM6_PRC-6191_Weiland_TMT_1.15549.15549.2	0.181	6/8	R.n[305.21]M[147.04]VDGR.E	tr|A0A9D4VLE4|A0A9D4VLE4_PEA	1	896.4710	2489.9	10660	15549	2
0.0000	H095349_1p_Ionopticks17_PM6_PRC-6191_Weiland_TMT_1.15549.15549.3	1.2	6/32	R.n[305.21]M[147.04]GRYSVPGR.I	DECOY_tr|A0A9D4XFN1|A0A9D4XFN1_PEA_UNMAPPED	0	1341.7147	2489.9	10661	15549	3
0	H095349_1p_Ionopticks17_PM6_PRC-6191_Weiland_TMT_1.15551.15551.2	59.5	2/10	R.n[305.21]QNDHQR.N	tr|A0A9D4VUB4|A0A9D4VUB4_PEA	1	1100.5647	2490.2	10662	15551	2
0.0000	H095349_1p_Ionopticks17_PM6_PRC-6191_Weiland_TMT_1.15552.15552.3	8.43	8/24	K.n[305.21]TQPIWWR.Y	tr|A0A9D4XXK3|A0A9D4XXK3_PEA	1	1289.7205	2490.4	10663	15552	3
0	H095349_1p_Ionopticks17_PM6_PRC-6191_Weiland_TMT_1.15553.15553.2	7.72e-05	7/8	K.n[305.21]YNGNR.G	tr|A0A9D4W4Y0|A0A9D4W4Y0_PEA	1	926.4894	2490.5	10664	15553	2
0.0000	H095349_1p_Ionopticks17_PM6_PRC-6191_Weiland_TMT_1.15554.15554.4	2.32	5/84	R.n[305.21]FM[147.04]PYDVM[147.04]ANSGNIDR.S	DECOY_tr|A0A9D5A9I1|A0A9D5A9I1_PEA_UNMAPPED	0	2064.9569	2490.6	10665	15554	4
0.0000	H095349_1p_Ionopticks17_PM6_PRC-6191_Weiland_TMT_1.15555.15555.6	8.67	7/102	K.n[305.21]QHK[432.30]YFATSPSSAPSHDER.T	DECOY_tr|A0A9D4XQ34|A0A9D4XQ34_PEA_UNMAPPED	0	2652.3541	2490.8	10666	15555	6
0.6362	H095349_1p_Ionopticks17_PM6_PRC-6191_Weiland_TMT_1.15556.15556.3	0.0129	7/32	R.n[305.21]DTGSQHSLR.H	tr|A0A9D4VZV1|A0A9D4VZV1_PEA,tr|A0A9D4W1H9|A0A9D4W1H9_PEA	2	1303.6805	2490.9	10667	15556	3
0.0000	H095349_1p_Ionopticks17_PM6_PRC-6191_Weiland_TMT_1.15557.15557.3	8.08	2/28	K.n[305.21]ELALILLR.L	DECOY_tr|A0A9D4X5L1|A0A9D4X5L1_PEA_UNMAPPED	0	1243.8188	2491.1	10668	15557	3
0.9996	H095349_1p_Ionopticks17_PM6_PRC-6191_Weiland_TMT_1.15559.15559.2	5.8e-07	18/28	R.n[305.21]EGEEEERSSESQERR.N	tr|Q9M3X6|Q9M3X6_PEA	1	2139.9953	2491.3	10669	15559	2
0.0000	H095349_1p_Ionopticks17_PM6_PRC-6191_Weiland_TMT_1.15560.15560.3	1.67	6/56	K.n[305.21]WDEDNYLGIDDLPDR.T	DECOY_tr|A0A9D5H132|A0A9D5H132_PEA_UNMAPPED	0	2139.0081	2491.5	10670	15560	3
0	H095349_1p_Ionopticks17_PM6_PRC-6191_Weiland_TMT_1.15561.15561.2	15.7	3/10	K.n[305.21]GHVAPR.N	tr|A0A9D5AH92|A0A9D5AH92_PEA	1	939.5574	2491.6	10671	15561	2
0.0000	H095349_1p_Ionopticks17_PM6_PRC-6191_Weiland_TMT_1.15561.15561.3	4.03	5/24	R.n[305.21]TGK[432.30]NEVR.K	DECOY_tr|A0A9D4VHB3|A0A9D4VHB3_PEA_UNMAPPED	0	1410.8439	2491.6	10672	15561	3
0	H095349_1p_Ionopticks17_PM6_PRC-6191_Weiland_TMT_1.15562.15562.2	999	1/10	K.n[305.21]LLLIVL.-	DECOY_tr|A0A9D4XXL5|A0A9D4XXL5_PEA	1	986.7064	2491.7	10673	15562	2
0	H095349_1p_Ionopticks17_PM6_PRC-6191_Weiland_TMT_1.15564.15564.2	0.0825	3/4	R.n[305.21]YDR.D	tr|A0A9D4WJ07|A0A9D4WJ07_PEA	1	756.4090	2492.0	10674	15564	2
0.9554	H095349_1p_Ionopticks17_PM6_PRC-6191_Weiland_TMT_1.15565.15565.2	0.0139	8/12	K.n[305.21]DQC[160.03]DM[147.04]QR.Q	tr|O49927|O49927_PEA	1	1271.5558	2492.2	10675	15565	2
0	H095349_1p_Ionopticks17_PM6_PRC-6191_Weiland_TMT_1.15566.15566.2	0.207	10/10	K.n[305.21]NNEVER.K	tr|A0A9D4WV22|A0A9D4WV22_PEA	1	1063.5582	2492.3	10676	15566	2
0.0013	H095349_1p_Ionopticks17_PM6_PRC-6191_Weiland_TMT_1.15567.15567.3	1.59	5/28	R.n[305.21]TPYSLDTR.D	tr|A0A9D4ZSA3|A0A9D4ZSA3_PEA	1	1255.6733	2492.4	10677	15567	3
0.4830	H095349_1p_Ionopticks17_PM6_PRC-6191_Weiland_TMT_1.15568.15568.2	0.134	8/12	K.n[305.21]EATGM[147.04]PR.V	tr|A0A9D5A732|A0A9D5A732_PEA	1	1080.5558	2492.6	10678	15568	2
0.0501	H095349_1p_Ionopticks17_PM6_PRC-6191_Weiland_TMT_1.15569.15569.2	0.148	5/12	R.n[305.21]DSSHEER.V	tr|A0A9D4ZYU4|A0A9D4ZYU4_PEA	1	1162.5539	2492.7	10679	15569	2
0.0248	H095349_1p_Ionopticks17_PM6_PRC-6191_Weiland_TMT_1.15570.15570.3	0.722	3/28	R.n[305.21]ITNSNVPR.N	tr|A0A9D4X9H1|A0A9D4X9H1_PEA	1	1203.6896	2492.8	10680	15570	3
0.0000	H095349_1p_Ionopticks17_PM6_PRC-6191_Weiland_TMT_1.15571.15571.2	2.98	6/20	R.n[305.21]ADMDNDLEMAR.H	tr|Q6UEJ2|Q6UEJ2_PEA	1	1583.7244	2493.0	10681	15571	2
0	H095349_1p_Ionopticks17_PM6_PRC-6191_Weiland_TMT_1.15572.15572.2	24.3	3/6	R.n[305.21]QYM[147.04]R.L	tr|A0A9D4XTV5|A0A9D4XTV5_PEA	1	916.4761	2493.1	10682	15572	2
0	H095349_1p_Ionopticks17_PM6_PRC-6191_Weiland_TMT_1.15573.15573.2	0.352	3/10	R.n[305.21]SRSSPR.K	tr|A0A9D4VLH2|A0A9D4VLH2_PEA	1	992.5687	2493.3	10683	15573	2
0.0000	H095349_1p_Ionopticks17_PM6_PRC-6191_Weiland_TMT_1.15574.15574.2	4.48	4/16	K.n[305.21]ATLM[147.04]LSQLR.Y	tr|A0A9D4WPT8|A0A9D4WPT8_PEA,tr|A0A9D5AHC2|A0A9D5AHC2_PEA	2	1351.7818	2493.4	10684	15574	2
0.0000	H095349_1p_Ionopticks17_PM6_PRC-6191_Weiland_TMT_1.15574.15574.3	4.19	4/44	K.n[305.21]ARPNDTILK[432.30]LQR.T	tr|A0A9D5AG36|A0A9D5AG36_PEA,tr|A0A9D5AGK3|A0A9D5AGK3_PEA	2	2032.2401	2493.4	10685	15574	3
0	H095349_1p_Ionopticks17_PM6_PRC-6191_Weiland_TMT_1.15575.15575.2	14.6	3/8	R.n[305.21]SM[147.04]FER.L	tr|A0A9D4Y8C0|A0A9D4Y8C0_PEA	1	988.4972	2493.5	10686	15575	2
0.0000	H095349_1p_Ionopticks17_PM6_PRC-6191_Weiland_TMT_1.15575.15575.3	7.45	4/32	R.n[305.21]DFLFEINER.F	DECOY_tr|A0A9D5ATM6|A0A9D5ATM6_PEA_UNMAPPED	0	1485.7788	2493.5	10687	15575	3
0.0000	H095349_1p_Ionopticks17_PM6_PRC-6191_Weiland_TMT_1.15577.15577.2	9.67	4/14	K.n[305.21]EHESTALR.L	DECOY_tr|A0A9D4Y588|A0A9D4Y588_PEA_UNMAPPED	0	1245.6638	2493.8	10688	15577	2
0	H095349_1p_Ionopticks17_PM6_PRC-6191_Weiland_TMT_1.15578.15578.2	20.5	3/8	K.n[305.21]NGDHR.K	tr|A0A9D4YPA8|A0A9D4YPA8_PEA	1	901.4690	2494.0	10689	15578	2
0.0001	H095349_1p_Ionopticks17_PM6_PRC-6191_Weiland_TMT_1.15578.15578.3	1.19	7/32	K.n[305.21]NDIGMMVIR.G	tr|A0A9D5BIL7|A0A9D5BIL7_PEA	1	1351.7276	2494.0	10690	15578	3
0.0017	H095349_1p_Ionopticks17_PM6_PRC-6191_Weiland_TMT_1.15579.15579.4	0.672	14/138	K.n[305.21]GGGEYGDSGFGVIGGDGSQGGGSR.G	tr|A0A9D4X0S3|A0A9D4X0S3_PEA	1	2433.1117	2494.1	10691	15579	4
0.0016	H095349_1p_Ionopticks17_PM6_PRC-6191_Weiland_TMT_1.15580.15580.2	0.445	8/14	R.n[305.21]GRGYC[160.03]GGR.S	tr|A0A9D4XIQ5|A0A9D4XIQ5_PEA	1	1185.5997	2494.2	10692	15580	2
0.0000	H095349_1p_Ionopticks17_PM6_PRC-6191_Weiland_TMT_1.15582.15582.3	8.27	5/44	K.n[305.21]TESC[160.03]NGDASSPR.L	tr|A0A9D5AWP7|A0A9D5AWP7_PEA,tr|A0A9D5ARQ0|A0A9D5ARQ0_PEA	2	1583.7170	2494.5	10693	15582	3
0	H095349_1p_Ionopticks17_PM6_PRC-6191_Weiland_TMT_1.15583.15583.2	7.15	3/8	R.n[305.21]YHGSR.T	tr|A0A9D5AHR5|A0A9D5AHR5_PEA	1	922.4945	2494.6	10694	15583	2
0	H095349_1p_Ionopticks17_PM6_PRC-6191_Weiland_TMT_1.15584.15584.2	16.1	3/4	R.n[305.21]AK[432.30]R.K	tr|A0A9D4Y034|A0A9D4Y034_PEA	1	981.6580	2494.8	10695	15584	2
0	H095349_1p_Ionopticks17_PM6_PRC-6191_Weiland_TMT_1.15585.15585.2	526	3/8	R.n[305.21]VIGVR.E	tr|A0A9D4WD72|A0A9D4WD72_PEA	1	846.5611	2494.9	10696	15585	2
0.0000	H095349_1p_Ionopticks17_PM6_PRC-6191_Weiland_TMT_1.15585.15585.3	236	2/32	K.n[305.21]RAIVAVALR.R	DECOY_tr|A0A9D4YQ72|A0A9D4YQ72_PEA_UNMAPPED	0	1271.8362	2494.9	10697	15585	3
0	H095349_1p_Ionopticks17_PM6_PRC-6191_Weiland_TMT_1.15586.15586.2	0.00645	10/10	K.n[305.21]MSGQGR.E	tr|A0A9D4VST2|A0A9D4VST2_PEA	1	938.4928	2495.0	10698	15586	2
0.0000	H095349_1p_Ionopticks17_PM6_PRC-6191_Weiland_TMT_1.15586.15586.3	2.91	4/32	K.n[305.21]QM[147.04]QHAAPFR.N	DECOY_tr|A0A9D4W6J2|A0A9D4W6J2_PEA_UNMAPPED	0	1404.7256	2495.0	10699	15586	3
0.0000	H095349_1p_Ionopticks17_PM6_PRC-6191_Weiland_TMT_1.15588.15588.3	3.32	4/24	R.n[305.21]EQSRQHR.V	DECOY_tr|A0A9D4VIV0|A0A9D4VIV0_PEA_UNMAPPED	0	1243.6706	2495.3	10700	15588	3
0	H095349_1p_Ionopticks17_PM6_PRC-6191_Weiland_TMT_1.15590.15590.3	0.321	7/20	R.n[305.21]EDRK[432.30]ER.N	tr|A0A9D5ACP5|A0A9D5ACP5_PEA	1	1439.8341	2495.6	10701	15590	3
0.0000	H095349_1p_Ionopticks17_PM6_PRC-6191_Weiland_TMT_1.15591.15591.2	2.82	6/12	K.n[305.21]GSGTTAR.G	tr|A0A9D4YP14|A0A9D4YP14_PEA	1	952.5262	2495.7	10702	15591	2
0.0000	H095349_1p_Ionopticks17_PM6_PRC-6191_Weiland_TMT_1.15592.15592.3	3.49	6/36	R.n[305.21]LTDVEIPDTR.I	DECOY_tr|A0A9D4Y8N8|A0A9D4Y8N8_PEA_UNMAPPED	0	1461.7999	2495.9	10703	15592	3
0	H095349_1p_Ionopticks17_PM6_PRC-6191_Weiland_TMT_1.15593.15593.2	398	3/4	K.n[305.21]EYR.G	tr|A0A9D4VH19|A0A9D4VH19_PEA	1	770.4247	2496.0	10704	15593	2
0.0001	H095349_1p_Ionopticks17_PM6_PRC-6191_Weiland_TMT_1.15594.15594.5	0.777	11/84	K.n[305.21]VMRNVETYENTNK[432.30]PR.S	tr|A0A9D5AR49|A0A9D5AR49_PEA	1	2458.3247	2496.1	10705	15594	5
0.0000	H095349_1p_Ionopticks17_PM6_PRC-6191_Weiland_TMT_1.15595.15595.3	4.35	3/40	K.n[305.21]QIIPVLYALTR.L	DECOY_tr|A0A9D4WHI2|A0A9D4WHI2_PEA_UNMAPPED	0	1589.9829	2496.3	10706	15595	3
0	H095349_1p_Ionopticks17_PM6_PRC-6191_Weiland_TMT_1.15596.15596.2	23.8	3/8	R.n[305.21]EGHC[160.03]R.S	DECOY_tr|A0A9D4VV87|A0A9D4VV87_PEA	1	961.4724	2496.4	10707	15596	2
0.9764	H095349_1p_Ionopticks17_PM6_PRC-6191_Weiland_TMT_1.15596.15596.3	0.000371	15/36	K.n[305.21]EHGAPEDETR.H	tr|Q5DWE8|Q5DWE8_PEA	1	1443.6914	2496.4	10708	15596	3
0	H095349_1p_Ionopticks17_PM6_PRC-6191_Weiland_TMT_1.15597.15597.2	6.67	4/8	-.n[305.21]M[147.04]DPGR.Y	tr|A0A9D4XD96|A0A9D4XD96_PEA	1	894.4553	2496.6	10709	15597	2
0	H095349_1p_Ionopticks17_PM6_PRC-6191_Weiland_TMT_1.15598.15598.2	329	2/10	R.n[305.21]QILILR.F	tr|A0A9D4W1S9|A0A9D4W1S9_PEA	1	1058.7136	2496.7	10710	15598	2
0.0000	H095349_1p_Ionopticks17_PM6_PRC-6191_Weiland_TMT_1.15598.15598.3	999	2/36	K.n[305.21]NM[147.04]GC[160.03]SNC[160.03]DC[160.03]R.K	DECOY_tr|A0A9D4Y233|A0A9D4Y233_PEA_UNMAPPED	0	1592.6124	2496.7	10711	15598	3
0.0000	H095349_1p_Ionopticks17_PM6_PRC-6191_Weiland_TMT_1.15599.15599.3	999	1/44	K.n[305.21]EDEDEDEEEEER.E	tr|A0A9D4W4Y0|A0A9D4W4Y0_PEA	1	1855.7404	2496.8	10712	15599	3
0.0000	H095349_1p_Ionopticks17_PM6_PRC-6191_Weiland_TMT_1.15600.15600.4	0.147	15/114	R.n[305.21]QHGM[147.04]VQQHPRSNHPNNLSPR.V	DECOY_tr|A0A9D4XPL6|A0A9D4XPL6_PEA_UNMAPPED	0	2653.3328	2497.0	10713	15600	4
0.9911	H095349_1p_Ionopticks17_PM6_PRC-6191_Weiland_TMT_1.15601.15601.3	1.15e-06	18/36	K.n[305.21]EHGAPEDETR.H	tr|Q5DWE8|Q5DWE8_PEA	1	1443.6914	2497.1	10714	15601	3
0.9709	H095349_1p_Ionopticks17_PM6_PRC-6191_Weiland_TMT_1.15603.15603.3	0.0026	9/24	R.n[305.21]EQEEVRR.E	tr|A0A9D4YG61|A0A9D4YG61_PEA,tr|A0A9D4YJV0|A0A9D4YJV0_PEA,tr|A0A9D5BCZ9|A0A9D5BCZ9_PEA	3	1248.6747	2497.4	10715	15603	3
0.0000	H095349_1p_Ionopticks17_PM6_PRC-6191_Weiland_TMT_1.15604.15604.4	1.87	12/102	K.n[305.21]FETMNMGSPNM[147.04]ERQESSR.S	tr|A0A9D4X059|A0A9D4X059_PEA,tr|A0A9D4X2B5|A0A9D4X2B5_PEA,tr|A0A9D4Y7K7|A0A9D4Y7K7_PEA	3	2450.0949	2497.5	10716	15604	4
0.0000	H095349_1p_Ionopticks17_PM6_PRC-6191_Weiland_TMT_1.15605.15605.2	0.317	4/18	K.n[305.21]SDAAASSMNR.L	tr|A0A9D4VVA5|A0A9D4VVA5_PEA,tr|A0A9D4VVF9|A0A9D4VVF9_PEA	2	1312.6366	2497.7	10717	15605	2
0	H095349_1p_Ionopticks17_PM6_PRC-6191_Weiland_TMT_1.15606.15606.2	999	2/6	R.n[305.21]EM[147.04]TN.-	tr|A0A9D4XAS5|A0A9D4XAS5_PEA	1	813.3862	2497.8	10718	15606	2
0.0000	H095349_1p_Ionopticks17_PM6_PRC-6191_Weiland_TMT_1.15607.15607.2	1.04	4/14	R.n[305.21]ASIETWWR.E	DECOY_tr|A0A9D4W087|A0A9D4W087_PEA_UNMAPPED	0	1351.7209	2497.9	10719	15607	2
0	H095349_1p_Ionopticks17_PM6_PRC-6191_Weiland_TMT_1.15608.15608.2	59.1	5/6	R.n[305.21]EDVR.D	tr|A0A9D4VS91|A0A9D4VS91_PEA	1	821.4567	2498.1	10720	15608	2
1.0000	H095349_1p_Ionopticks17_PM6_PRC-6191_Weiland_TMT_1.15609.15609.2	1.1e-11	16/20	R.n[305.21]GAGAAGGPGGR.R	tr|A0A9D4W6G4|A0A9D4W6G4_PEA	1	1130.6117	2498.2	10721	15609	2
0.0000	H095349_1p_Ionopticks17_PM6_PRC-6191_Weiland_TMT_1.15610.15610.6	1.82	7/78	K.n[305.21]INETRDEPK[432.30]FGLDR.R	DECOY_tr|A0A9D4XUR3|A0A9D4XUR3_PEA_UNMAPPED	0	2297.2624	2498.3	10722	15610	6
0.0000	H095349_1p_Ionopticks17_PM6_PRC-6191_Weiland_TMT_1.15611.15611.5	0.671	7/84	R.n[305.21]QGGK[432.30]FQTQPQDRGSR.P	DECOY_tr|A0A9D4XFY9|A0A9D4XFY9_PEA_UNMAPPED	0	2297.2485	2498.5	10723	15611	5
0.0000	H095349_1p_Ionopticks17_PM6_PRC-6191_Weiland_TMT_1.15612.15612.3	11.8	4/24	K.n[305.21]YC[160.03]PHLVR.R	DECOY_tr|A0A9D5AWB7|A0A9D5AWB7_PEA_UNMAPPED	0	1247.6769	2498.6	10724	15612	3
0	H095349_1p_Ionopticks17_PM6_PRC-6191_Weiland_TMT_1.15613.15613.2	723	1/6	K.n[305.21]GNDR.F	tr|A0A9D5AZV2|A0A9D5AZV2_PEA	1	764.4101	2498.7	10725	15613	2
0	H095349_1p_Ionopticks17_PM6_PRC-6191_Weiland_TMT_1.15614.15614.2	31.1	6/8	K.n[305.21]GVLER.F	tr|A0A9D4WLN2|A0A9D4WLN2_PEA	1	876.5353	2498.9	10726	15614	2
0	H095349_1p_Ionopticks17_PM6_PRC-6191_Weiland_TMT_1.15614.15614.3	1.04	5/20	-.n[305.21]MRGGK[432.30]R.T	tr|A0A9D5AXI5|A0A9D5AXI5_PEA	1	1311.8054	2498.9	10727	15614	3
0.0000	H095349_1p_Ionopticks17_PM6_PRC-6191_Weiland_TMT_1.15616.15616.4	2.12	11/102	K.n[305.21]GFSRPPSLSSDDSLWALR.E	tr|A0A9D4ZZC0|A0A9D4ZZC0_PEA,tr|A0A9D5A0Z7|A0A9D5A0Z7_PEA,tr|A0A9D5A133|A0A9D5A133_PEA,tr|A0A9D5A2A3|A0A9D5A2A3_PEA	4	2294.1979	2499.2	10728	15616	4
1.0000	H095349_1p_Ionopticks17_PM6_PRC-6191_Weiland_TMT_1.15617.15617.4	3.77e-08	23/84	R.n[305.21]EGEEEERSSESQERR.N	tr|Q9M3X6|Q9M3X6_PEA	1	2139.9953	2499.3	10729	15617	4
0	H095349_1p_Ionopticks17_PM6_PRC-6191_Weiland_TMT_1.15618.15618.2	0.028	7/10	R.n[305.21]EDRK[432.30]ER.N	tr|A0A9D5ACP5|A0A9D5ACP5_PEA	1	1439.8341	2499.5	10730	15618	2
0	H095349_1p_Ionopticks17_PM6_PRC-6191_Weiland_TMT_1.15619.15619.2	2.76	6/8	R.n[305.21]GGYGR.S	tr|A0A9D4XR72|A0A9D4XR72_PEA	1	812.4465	2499.6	10731	15619	2
0.9981	H095349_1p_Ionopticks17_PM6_PRC-6191_Weiland_TMT_1.15620.15620.3	4.73e-06	11/28	K.n[305.21]GAADNYHR.S	tr|A0A9D4WZJ6|A0A9D4WZJ6_PEA,tr|A0A9D4X2R1|A0A9D4X2R1_PEA	2	1206.6066	2499.7	10732	15620	3
0.0000	H095349_1p_Ionopticks17_PM6_PRC-6191_Weiland_TMT_1.15621.15621.3	2.92	4/24	R.n[305.21]EDRHVDR.D	tr|A0A9D4XBZ8|A0A9D4XBZ8_PEA	1	1229.6437	2499.9	10733	15621	3
0.0000	H095349_1p_Ionopticks17_PM6_PRC-6191_Weiland_TMT_1.15623.15623.3	0.434	9/56	R.n[305.21]QGGK[432.30]FQTQPQDRGSR.P	DECOY_tr|A0A9D4XFY9|A0A9D4XFY9_PEA_UNMAPPED	0	2297.2485	2500.1	10734	15623	3
0	H095349_1p_Ionopticks17_PM6_PRC-6191_Weiland_TMT_1.15624.15624.2	23.4	3/6	K.n[305.21]EDPR.A	tr|A0A9D4XNW8|A0A9D4XNW8_PEA	1	819.4411	2500.3	10735	15624	2
0.0000	H095349_1p_Ionopticks17_PM6_PRC-6191_Weiland_TMT_1.15624.15624.3	2.87	4/24	R.n[305.21]EDRHVDR.D	tr|A0A9D4XBZ8|A0A9D4XBZ8_PEA	1	1229.6437	2500.3	10736	15624	3
0.0000	H095349_1p_Ionopticks17_PM6_PRC-6191_Weiland_TMT_1.15625.15625.4	1.48	9/102	R.n[305.21]SVAPM[147.04]SNGSIHATGNSSR.G	DECOY_tr|A0A9D4WTQ4|A0A9D4WTQ4_PEA_UNMAPPED	0	2092.0291	2500.4	10737	15625	4
0.8601	H095349_1p_Ionopticks17_PM6_PRC-6191_Weiland_TMT_1.15626.15626.3	0.00015	17/36	K.n[305.21]EHGAPEDETR.H	tr|Q5DWE8|Q5DWE8_PEA	1	1443.6914	2500.5	10738	15626	3
0.0000	H095349_1p_Ionopticks17_PM6_PRC-6191_Weiland_TMT_1.15627.15627.3	539	3/40	K.n[305.21]IPRSPTGK[432.30]ILR.R	tr|A0A9D4VPX8|A0A9D4VPX8_PEA	1	1845.1808	2500.7	10739	15627	3
0.9694	H095349_1p_Ionopticks17_PM6_PRC-6191_Weiland_TMT_1.15629.15629.2	0.00736	10/12	R.n[305.21]EQEEVRR.E	tr|A0A9D4YG61|A0A9D4YG61_PEA,tr|A0A9D4YJV0|A0A9D4YJV0_PEA,tr|A0A9D5BCZ9|A0A9D5BCZ9_PEA	3	1248.6747	2501.0	10740	15629	2
0.0000	H095349_1p_Ionopticks17_PM6_PRC-6191_Weiland_TMT_1.15630.15630.2	2.46	3/16	R.n[305.21]GSVAALLFR.V	DECOY_tr|A0A9D4WKK4|A0A9D4WKK4_PEA_UNMAPPED	0	1236.7515	2501.1	10741	15630	2
0.0000	H095349_1p_Ionopticks17_PM6_PRC-6191_Weiland_TMT_1.15630.15630.3	1.6	3/48	K.n[305.21]GTRGNLGGIGAFK[432.30].E	DECOY_tr|A0A9D5GXX1|A0A9D5GXX1_PEA_UNMAPPED	0	1855.0924	2501.1	10742	15630	3
0	H095349_1p_Ionopticks17_PM6_PRC-6191_Weiland_TMT_1.15631.15631.2	4.1	5/8	R.n[305.21]NALRR.M	tr|A0A9D4W412|A0A9D4W412_PEA	1	932.5840	2501.2	10743	15631	2
0.0000	H095349_1p_Ionopticks17_PM6_PRC-6191_Weiland_TMT_1.15632.15632.2	9.35	2/16	R.n[305.21]EEWYETC[160.03]SR.L	DECOY_tr|A0A9D4WCU3|A0A9D4WCU3_PEA_UNMAPPED	0	1562.6996	2501.4	10744	15632	2
0	H095349_1p_Ionopticks17_PM6_PRC-6191_Weiland_TMT_1.15633.15633.2	83.2	5/6	K.n[305.21]AYSR.T	tr|A0A9D4XPJ9|A0A9D4XPJ9_PEA	1	799.4512	2501.5	10745	15633	2
0	H095349_1p_Ionopticks17_PM6_PRC-6191_Weiland_TMT_1.15634.15634.2	122	3/6	R.n[305.21]APER.C	tr|A0A9D4XNA5|A0A9D4XNA5_PEA	1	775.4512	2501.6	10746	15634	2
0	H095349_1p_Ionopticks17_PM6_PRC-6191_Weiland_TMT_1.15635.15635.2	16	4/8	R.n[305.21]EGGVR.L	tr|A0A9D4YJ09|A0A9D4YJ09_PEA	1	820.4727	2501.8	10747	15635	2
0.0000	H095349_1p_Ionopticks17_PM6_PRC-6191_Weiland_TMT_1.15635.15635.3	7.81	3/28	K.n[305.21]EVGHLESR.A	DECOY_tr|A0A9D4VHN8|A0A9D4VHN8_PEA_UNMAPPED	0	1229.6688	2501.8	10748	15635	3
0	H095349_1p_Ionopticks17_PM6_PRC-6191_Weiland_TMT_1.15636.15636.2	9.97	4/8	K.n[305.21]EHLTR.A	tr|A0A9D5AB81|A0A9D5AB81_PEA	1	958.5520	2501.9	10749	15636	2
0.0000	H095349_1p_Ionopticks17_PM6_PRC-6191_Weiland_TMT_1.15637.15637.2	7.26	5/14	-.n[305.21]SNSSFNLR.M	tr|A0A9D4W7X4|A0A9D4W7X4_PEA	1	1227.6532	2502.0	10750	15637	2
0	H095349_1p_Ionopticks17_PM6_PRC-6191_Weiland_TMT_1.15638.15638.3	0.0566	7/16	K.n[305.21]K[432.30]HNVR.D	tr|A0A9D4W9C9|A0A9D4W9C9_PEA	1	1260.7911	2502.2	10751	15638	3
0	H095349_1p_Ionopticks17_PM6_PRC-6191_Weiland_TMT_1.15640.15640.2	6.18	4/8	R.n[305.21]EGHC[160.03]R.S	DECOY_tr|A0A9D4VV87|A0A9D4VV87_PEA	1	961.4724	2502.5	10752	15640	2
0.7340	H095349_1p_Ionopticks17_PM6_PRC-6191_Weiland_TMT_1.15640.15640.3	7.7e-05	16/36	K.n[305.21]EHGAPEDETR.H	tr|Q5DWE8|Q5DWE8_PEA	1	1443.6914	2502.5	10753	15640	3
0	H095349_1p_Ionopticks17_PM6_PRC-6191_Weiland_TMT_1.15642.15642.2	4.93	3/6	R.n[305.21]QYM[147.04]R.L	tr|A0A9D4XTV5|A0A9D4XTV5_PEA	1	916.4761	2502.8	10754	15642	2
0.0000	H095349_1p_Ionopticks17_PM6_PRC-6191_Weiland_TMT_1.15642.15642.3	2.82	4/32	-.n[305.21]MSTGMC[160.03]LLR.F	tr|A0A9D4WK32|A0A9D4WK32_PEA	1	1371.6997	2502.8	10755	15642	3
0	H095349_1p_Ionopticks17_PM6_PRC-6191_Weiland_TMT_1.15643.15643.2	6.07	3/10	R.n[305.21]SSQGGR.G	DECOY_tr|A0A9D5A860|A0A9D5A860_PEA	1	894.4843	2502.9	10756	15643	2
0.0012	H095349_1p_Ionopticks17_PM6_PRC-6191_Weiland_TMT_1.15643.15643.3	0.263	4/36	K.n[305.21]SASGAM[147.04]TLER.M	tr|A0A9D4WFD6|A0A9D4WFD6_PEA	1	1341.6882	2502.9	10757	15643	3
0.0000	H095349_1p_Ionopticks17_PM6_PRC-6191_Weiland_TMT_1.15644.15644.6	3.11	10/108	K.n[305.21]ELISYMLESGIVPSTINFR.T	tr|A0A9D4W8B8|A0A9D4W8B8_PEA,tr|A0A9D4YEX9|A0A9D4YEX9_PEA	2	2472.3258	2503.0	10758	15644	6
0.9960	H095349_1p_Ionopticks17_PM6_PRC-6191_Weiland_TMT_1.15645.15645.2	0.000227	14/18	K.n[305.21]EHGAPEDETR.H	tr|Q5DWE8|Q5DWE8_PEA	1	1443.6914	2503.2	10759	15645	2
0.0000	H095349_1p_Ionopticks17_PM6_PRC-6191_Weiland_TMT_1.15646.15646.3	407	2/24	R.n[305.21]AVRILVR.K	DECOY_tr|A0A9D5BB53|A0A9D5BB53_PEA_UNMAPPED	0	1129.7620	2503.3	10760	15646	3
0	H095349_1p_Ionopticks17_PM6_PRC-6191_Weiland_TMT_1.15647.15647.2	111	4/6	K.n[305.21]GHPR.V	tr|A0A9D4WJA5|A0A9D4WJA5_PEA	1	769.4519	2503.4	10761	15647	2
0	H095349_1p_Ionopticks17_PM6_PRC-6191_Weiland_TMT_1.15648.15648.2	0.195	7/10	K.n[305.21]TGAPC[160.03]R.S	tr|A0A9D4XT24|A0A9D4XT24_PEA	1	964.5084	2503.6	10762	15648	2
0.0004	H095349_1p_Ionopticks17_PM6_PRC-6191_Weiland_TMT_1.15648.15648.3	2.47	5/32	K.n[305.21]EHLLC[160.03]EANR.A	tr|A0A9D4WPX7|A0A9D4WPX7_PEA	1	1444.7417	2503.6	10763	15648	3
0.0000	H095349_1p_Ionopticks17_PM6_PRC-6191_Weiland_TMT_1.15649.15649.2	1.29	4/16	R.n[305.21]EDLK[432.30]SAESR.L	DECOY_tr|A0A9D4X4B3|A0A9D4X4B3_PEA_UNMAPPED	0	1641.9182	2503.7	10764	15649	2
0.0000	H095349_1p_Ionopticks17_PM6_PRC-6191_Weiland_TMT_1.15649.15649.3	3.87	5/80	R.n[305.21]EGSVQSLEASLAPFLVLVGSR.G	DECOY_tr|A0A9D4ZYV1|A0A9D4ZYV1_PEA_UNMAPPED	0	2462.3705	2503.7	10765	15649	3
0	H095349_1p_Ionopticks17_PM6_PRC-6191_Weiland_TMT_1.15650.15650.2	65.3	4/8	K.n[305.21]DDGHR.K	DECOY_tr|A0A9D4XSF7|A0A9D4XSF7_PEA	1	902.4530	2503.8	10766	15650	2
0.9593	H095349_1p_Ionopticks17_PM6_PRC-6191_Weiland_TMT_1.15651.15651.2	0.0119	11/12	R.n[305.21]C[160.03]AC[160.03]AADR.T	tr|A0A9D4XG76|A0A9D4XG76_PEA,tr|A0A9D4YG42|A0A9D4YG42_PEA	2	1126.5184	2504.0	10767	15651	2
0.0005	H095349_1p_Ionopticks17_PM6_PRC-6191_Weiland_TMT_1.15651.15651.3	0.0517	8/44	R.n[305.21]AC[160.03]TMGEEIDSDR.A	tr|A0A9D5BB73|A0A9D5BB73_PEA	1	1686.7513	2504.0	10768	15651	3
0.0000	H095349_1p_Ionopticks17_PM6_PRC-6191_Weiland_TMT_1.15652.15652.2	2.36	3/14	R.n[305.21]SQVTNETR.S	tr|A0A9D4WPS3|A0A9D4WPS3_PEA	1	1237.6587	2504.1	10769	15652	2
0.0000	H095349_1p_Ionopticks17_PM6_PRC-6191_Weiland_TMT_1.15653.15653.3	0.0756	6/32	K.n[305.21]EHGYSQFNR.K	DECOY_tr|A0A9D4XPE1|A0A9D4XPE1_PEA_UNMAPPED	0	1440.7070	2504.2	10770	15653	3
0	H095349_1p_Ionopticks17_PM6_PRC-6191_Weiland_TMT_1.15655.15655.2	0.00023	6/8	K.n[305.21]YNGNR.G	tr|A0A9D4W4Y0|A0A9D4W4Y0_PEA	1	926.4894	2504.5	10771	15655	2
0	H095349_1p_Ionopticks17_PM6_PRC-6191_Weiland_TMT_1.15656.15656.2	1	3/4	R.n[305.21]DYR.D	tr|A0A9D4VN39|A0A9D4VN39_PEA	1	756.4090	2504.7	10772	15656	2
0	H095349_1p_Ionopticks17_PM6_PRC-6191_Weiland_TMT_1.15657.15657.2	0.0098	7/8	K.n[305.21]EHVVR.N	tr|A0A9D4VUU5|A0A9D4VUU5_PEA	1	942.5571	2504.8	10773	15657	2
0.0000	H095349_1p_Ionopticks17_PM6_PRC-6191_Weiland_TMT_1.15658.15658.3	5.71	5/52	R.n[305.21]TNTTWNFDLM[147.04]EEDR.M	DECOY_tr|A0A9D4YD05|A0A9D4YD05_PEA_UNMAPPED	0	2090.9539	2504.9	10774	15658	3
0.9766	H095349_1p_Ionopticks17_PM6_PRC-6191_Weiland_TMT_1.15659.15659.2	0.00466	8/12	K.n[305.21]DQC[160.03]DM[147.04]QR.Q	tr|O49927|O49927_PEA	1	1271.5558	2505.1	10775	15659	2
0.9932	H095349_1p_Ionopticks17_PM6_PRC-6191_Weiland_TMT_1.15660.15660.3	5.61e-05	20/52	R.n[305.21]GSRQEEEEDEDEER.Q	tr|A0A9D4XSA2|A0A9D4XSA2_PEA,tr|A0A9D4XTX0|A0A9D4XTX0_PEA,tr|A0A9D4XWZ6|A0A9D4XWZ6_PEA,tr|A0A9D5AY78|A0A9D5AY78_PEA	4	2039.8840	2505.2	10776	15660	3
0.0018	H095349_1p_Ionopticks17_PM6_PRC-6191_Weiland_TMT_1.15661.15661.3	2.29	7/44	R.n[305.21]VDEYIVFQPLDR.D	tr|A0A9D4Y356|A0A9D4Y356_PEA,tr|A0A9D4Y4I3|A0A9D4Y4I3_PEA	2	1796.9633	2505.4	10777	15661	3
0	H095349_1p_Ionopticks17_PM6_PRC-6191_Weiland_TMT_1.15662.15662.2	30.2	3/4	K.n[305.21]YM[147.04]R.R	tr|A0A9D4WNZ8|A0A9D4WNZ8_PEA	1	788.4175	2505.5	10778	15662	2
0.0000	H095349_1p_Ionopticks17_PM6_PRC-6191_Weiland_TMT_1.15663.15663.2	0.469	5/12	K.n[305.21]SDFYTGR.K	DECOY_tr|A0A9D5AKT5|A0A9D5AKT5_PEA_UNMAPPED	0	1148.5786	2505.6	10779	15663	2
0.0000	H095349_1p_Ionopticks17_PM6_PRC-6191_Weiland_TMT_1.15664.15664.3	56.6	2/56	R.n[305.21]SQAM[147.04]TEMNGVYC[160.03]STR.P	tr|A0A9D4W0I9|A0A9D4W0I9_PEA,tr|A0A9D4W271|A0A9D4W271_PEA	2	2053.9191	2505.8	10780	15664	3
0	H095349_1p_Ionopticks17_PM6_PRC-6191_Weiland_TMT_1.15665.15665.2	2.36	7/10	K.n[305.21]TGAPC[160.03]R.S	tr|A0A9D4XT24|A0A9D4XT24_PEA	1	964.5084	2505.9	10781	15665	2
0.0000	H095349_1p_Ionopticks17_PM6_PRC-6191_Weiland_TMT_1.15666.15666.4	0.556	8/90	R.n[305.21]PSGAASNLVGATGLIY.-	tr|A0A9D4WDK7|A0A9D4WDK7_PEA	1	1793.9848	2506.0	10782	15666	4
0	H095349_1p_Ionopticks17_PM6_PRC-6191_Weiland_TMT_1.15668.15668.2	0.241	8/10	K.n[305.21]NNEVER.K	tr|A0A9D4WV22|A0A9D4WV22_PEA	1	1063.5582	2506.3	10783	15668	2
0.0000	H095349_1p_Ionopticks17_PM6_PRC-6191_Weiland_TMT_1.15669.15669.5	1.98	13/102	R.n[305.21]QM[147.04]ELPRSQSGPRQM[147.04]ELPR.P	DECOY_tr|A0A9D4YFJ4|A0A9D4YFJ4_PEA_UNMAPPED	0	2475.2646	2506.5	10784	15669	5
0	H095349_1p_Ionopticks17_PM6_PRC-6191_Weiland_TMT_1.15670.15670.2	0.0784	6/10	K.n[305.21]GGQAYR.C	tr|A0A9D4XG76|A0A9D4XG76_PEA	1	954.5207	2506.6	10785	15670	2
0.4513	H095349_1p_Ionopticks17_PM6_PRC-6191_Weiland_TMT_1.15672.15672.2	0.348	9/12	R.n[305.21]HRDFEER.S	tr|A0A9D4WM19|A0A9D4WM19_PEA,tr|A0A9D4WQ52|A0A9D4WQ52_PEA,tr|A0A9D5AB57|A0A9D5AB57_PEA,tr|A0A9D5AE42|A0A9D5AE42_PEA,tr|A0A9D5AEE5|A0A9D5AEE5_PEA,tr|A0A9D5AGI9|A0A9D5AGI9_PEA,tr|A0A9D4ZSP6|A0A9D4ZSP6_PEA,tr|A0A9D5AE82|A0A9D5AE82_PEA	8	1291.6593	2506.9	10786	15672	2
0.7969	H095349_1p_Ionopticks17_PM6_PRC-6191_Weiland_TMT_1.15673.15673.3	0.0365	9/24	R.n[305.21]HRDFEER.S	tr|A0A9D4WM19|A0A9D4WM19_PEA,tr|A0A9D4WQ52|A0A9D4WQ52_PEA,tr|A0A9D5AB57|A0A9D5AB57_PEA,tr|A0A9D5AE42|A0A9D5AE42_PEA,tr|A0A9D5AEE5|A0A9D5AEE5_PEA,tr|A0A9D5AGI9|A0A9D5AGI9_PEA,tr|A0A9D4ZSP6|A0A9D4ZSP6_PEA,tr|A0A9D5AE82|A0A9D5AE82_PEA	8	1291.6593	2507.0	10787	15673	3
0.0000	H095349_1p_Ionopticks17_PM6_PRC-6191_Weiland_TMT_1.15674.15674.4	6.05	7/66	K.n[305.21]PAMSTM[147.04]RDINER.R	DECOY_tr|A0A9D5AZ12|A0A9D5AZ12_PEA_UNMAPPED	0	1739.8619	2507.1	10788	15674	4
0.0000	H095349_1p_Ionopticks17_PM6_PRC-6191_Weiland_TMT_1.15675.15675.3	24.1	6/60	R.n[305.21]HGGMNSDTHM[147.04]FAGM[147.04]DR.D	DECOY_tr|A0A9D4YM45|A0A9D4YM45_PEA_UNMAPPED	0	2098.8943	2507.3	10789	15675	3
0.0000	H095349_1p_Ionopticks17_PM6_PRC-6191_Weiland_TMT_1.15676.15676.2	2.28	4/24	R.n[305.21]VNSTGFLPQESRR.I	DECOY_tr|A0A9D4WPT0|A0A9D4WPT0_PEA_UNMAPPED	0	1793.9708	2507.4	10790	15676	2
0	H095349_1p_Ionopticks17_PM6_PRC-6191_Weiland_TMT_1.15677.15677.2	4.8	5/6	R.n[305.21]EDVR.D	tr|A0A9D4VS91|A0A9D4VS91_PEA	1	821.4567	2507.5	10791	15677	2
0	H095349_1p_Ionopticks17_PM6_PRC-6191_Weiland_TMT_1.15678.15678.2	3.36	6/10	K.n[305.21]TGAPC[160.03]R.S	tr|A0A9D4XT24|A0A9D4XT24_PEA	1	964.5084	2507.7	10792	15678	2
0.0000	H095349_1p_Ionopticks17_PM6_PRC-6191_Weiland_TMT_1.15678.15678.3	3.65	4/32	R.n[305.21]TQMAQRQQR.A	tr|A0A9D4WKF7|A0A9D4WKF7_PEA	1	1449.7795	2507.7	10793	15678	3
0	H095349_1p_Ionopticks17_PM6_PRC-6191_Weiland_TMT_1.15679.15679.2	3.38	4/8	R.n[305.21]HTM[147.04]PR.Y	tr|A0A9D5GUX4|A0A9D5GUX4_PEA	1	960.5135	2507.8	10794	15679	2
0	H095349_1p_Ionopticks17_PM6_PRC-6191_Weiland_TMT_1.15681.15681.3	0.331	5/20	R.n[305.21]EDRK[432.30]ER.N	tr|A0A9D5ACP5|A0A9D5ACP5_PEA	1	1439.8341	2508.1	10795	15681	3
0	H095349_1p_Ionopticks17_PM6_PRC-6191_Weiland_TMT_1.15682.15682.2	8.8	4/10	-.n[305.21]EAAIPR.S	tr|A0A9D5AYW2|A0A9D5AYW2_PEA	1	959.5724	2508.3	10796	15682	2
0.0000	H095349_1p_Ionopticks17_PM6_PRC-6191_Weiland_TMT_1.15682.15682.3	0.423	7/36	K.n[305.21]THPNLVGLER.N	DECOY_tr|A0A9D5AQC6|A0A9D5AQC6_PEA_UNMAPPED	0	1438.8217	2508.3	10797	15682	3
0.0000	H095349_1p_Ionopticks17_PM6_PRC-6191_Weiland_TMT_1.15683.15683.3	1.03	11/48	K.n[305.21]EDC[160.03]WFYGMMSLTR.R	DECOY_tr|A0A9D5AVV6|A0A9D5AVV6_PEA_UNMAPPED	0	1998.8962	2508.4	10798	15683	3
0	H095349_1p_Ionopticks17_PM6_PRC-6191_Weiland_TMT_1.15684.15684.2	999	4/4	R.n[305.21]EK[432.30]R.P	tr|A0A9D4VJ79|A0A9D4VJ79_PEA	1	1039.6634	2508.5	10799	15684	2
0	H095349_1p_Ionopticks17_PM6_PRC-6191_Weiland_TMT_1.15685.15685.2	999	1/8	R.n[305.21]ASGDP.-	tr|A0A9D4YDG4|A0A9D4YDG4_PEA	1	749.3880	2508.7	10800	15685	2
0.0000	H095349_1p_Ionopticks17_PM6_PRC-6191_Weiland_TMT_1.15686.15686.4	1.92	6/72	R.n[305.21]YPDLFRIVNESGR.R	tr|A0A9D4WDQ5|A0A9D4WDQ5_PEA,tr|A0A9D4WEF4|A0A9D4WEF4_PEA,tr|A0A9D4WG29|A0A9D4WG29_PEA,tr|A0A9D5A9B2|A0A9D5A9B2_PEA	4	1869.0069	2508.8	10801	15686	4
0.0000	H095349_1p_Ionopticks17_PM6_PRC-6191_Weiland_TMT_1.15688.15688.3	0.996	5/32	K.n[305.21]EHRSSRLPR.F	DECOY_tr|A0A9D5A2K5|A0A9D5A2K5_PEA_UNMAPPED	0	1440.8234	2509.1	10802	15688	3
0.0000	H095349_1p_Ionopticks17_PM6_PRC-6191_Weiland_TMT_1.15689.15689.5	3.48	12/120	K.n[305.21]FRNSGEVGAAC[160.03]WASLC[160.03]YADLR.L	tr|A0A9D5AZ65|A0A9D5AZ65_PEA	1	2706.2967	2509.2	10803	15689	5
0	H095349_1p_Ionopticks17_PM6_PRC-6191_Weiland_TMT_1.15690.15690.2	999	1/6	K.n[305.21]LPPR.V	tr|A0A9D4XTF2|A0A9D4XTF2_PEA	1	785.5084	2509.3	10804	15690	2
0	H095349_1p_Ionopticks17_PM6_PRC-6191_Weiland_TMT_1.15690.15690.3	17.4	3/20	R.n[305.21]YILRRR.I	tr|A0A9D4XH41|A0A9D4XH41_PEA	1	1179.7525	2509.3	10805	15690	3
0.0000	H095349_1p_Ionopticks17_PM6_PRC-6191_Weiland_TMT_1.15692.15692.6	0.138	9/114	R.n[305.21]QHGM[147.04]VQQHPRSNHPNNLSPR.V	DECOY_tr|A0A9D4XPL6|A0A9D4XPL6_PEA_UNMAPPED	0	2653.3328	2509.6	10806	15692	6
0.8574	H095349_1p_Ionopticks17_PM6_PRC-6191_Weiland_TMT_1.15694.15694.3	0.0534	9/24	R.n[305.21]EQEEVRR.E	tr|A0A9D4YG61|A0A9D4YG61_PEA,tr|A0A9D4YJV0|A0A9D4YJV0_PEA,tr|A0A9D5BCZ9|A0A9D5BCZ9_PEA	3	1248.6747	2509.9	10807	15694	3
1.0000	H095349_1p_Ionopticks17_PM6_PRC-6191_Weiland_TMT_1.15695.15695.3	3.55e-10	17/36	K.n[305.21]EHGAPEDETR.H	tr|Q5DWE8|Q5DWE8_PEA	1	1443.6914	2510.0	10808	15695	3
0.0000	H095349_1p_Ionopticks17_PM6_PRC-6191_Weiland_TMT_1.15696.15696.2	48	5/30	K.n[305.21]NLLEDEDDDNNNNSVR.R	DECOY_tr|A0A9D4VYH8|A0A9D4VYH8_PEA_UNMAPPED	0	2178.9949	2510.2	10809	15696	2
0	H095349_1p_Ionopticks17_PM6_PRC-6191_Weiland_TMT_1.15697.15697.2	0.633	5/8	K.n[305.21]DPEER.S	tr|A0A9D4XEP6|A0A9D4XEP6_PEA	1	948.4837	2510.3	10810	15697	2
