## Supplement_Tables for "Transglutaminase mediated crosslinking of pea protein: from rheology to proteomics": Supplement_Table_01.tsv (part 3 of 3)

probability	spectrum	expect	ions	peptide	protein	num_prots	calc_neutral_pep_mass	retention_time_sec	index	start_scan	assumed_charge
0.0000	H095349_1p_Ionopticks17_PM6_PRC-6191_Weiland_TMT_1.15698.15698.5	3.03	11/108	K.n[305.21]NPIEPNGNEFAVRANEVER.I	DECOY_tr|A0A9D5B224|A0A9D5B224_PEA_UNMAPPED	0	2458.2525	2510.4	10811	15698	5
0.0000	H095349_1p_Ionopticks17_PM6_PRC-6191_Weiland_TMT_1.15699.15699.3	25.1	4/28	R.n[305.21]M[147.04]SDHIAER.N	tr|A0A9D4WIN7|A0A9D4WIN7_PEA	1	1277.6358	2510.6	10812	15699	3
0.0000	H095349_1p_Ionopticks17_PM6_PRC-6191_Weiland_TMT_1.15700.15700.2	8.76	4/14	R.n[305.21]ESENHAER.K	DECOY_tr|A0A9D5AGZ0|A0A9D5AGZ0_PEA_UNMAPPED	0	1274.6175	2510.7	10813	15700	2
0.0000	H095349_1p_Ionopticks17_PM6_PRC-6191_Weiland_TMT_1.15701.15701.5	4.27	11/120	K.n[305.21]GWIWGSFDC[160.03]QETLDSRVC[160.03]MVR.N	DECOY_tr|A0A9D5GYE6|A0A9D5GYE6_PEA_UNMAPPED	0	2905.3634	2510.9	10814	15701	5
0	H095349_1p_Ionopticks17_PM6_PRC-6191_Weiland_TMT_1.15702.15702.2	7.35	5/10	K.n[305.21]SC[160.03]HANR.F	tr|A0A9D5BEV3|A0A9D5BEV3_PEA	1	1047.5204	2511.0	10815	15702	2
0.6349	H095349_1p_Ionopticks17_PM6_PRC-6191_Weiland_TMT_1.15702.15702.3	0.536	7/36	K.n[305.21]YIAMMDLQER.N	tr|A0A9D4XPS3|A0A9D4XPS3_PEA,tr|A0A9D5AUX9|A0A9D5AUX9_PEA,tr|A0A9D5AY13|A0A9D5AY13_PEA	3	1572.7964	2511.0	10816	15702	3
0	H095349_1p_Ionopticks17_PM6_PRC-6191_Weiland_TMT_1.15704.15704.2	68.1	4/6	R.n[305.21]DGYR.G	tr|A0A9D4VIW9|A0A9D4VIW9_PEA	1	813.4305	2511.3	10817	15704	2
0	H095349_1p_Ionopticks17_PM6_PRC-6191_Weiland_TMT_1.15705.15705.2	56.8	2/6	K.n[305.21]PDER.F	tr|A0A9D4X874|A0A9D4X874_PEA	1	819.4411	2511.4	10818	15705	2
1.0000	H095349_1p_Ionopticks17_PM6_PRC-6191_Weiland_TMT_1.15707.15707.2	1.75e-11	15/20	R.n[305.21]GAGAAGGPGGR.R	tr|A0A9D4W6G4|A0A9D4W6G4_PEA	1	1130.6117	2511.7	10819	15707	2
0	H095349_1p_Ionopticks17_PM6_PRC-6191_Weiland_TMT_1.15708.15708.2	8.93	5/6	R.n[305.21]EDVR.D	tr|A0A9D4VS91|A0A9D4VS91_PEA	1	821.4567	2511.8	10820	15708	2
0.0000	H095349_1p_Ionopticks17_PM6_PRC-6191_Weiland_TMT_1.15709.15709.3	3.1	7/32	K.n[305.21]GSFGVELNR.H	DECOY_tr|A0A9D5AZZ2|A0A9D5AZZ2_PEA_UNMAPPED	0	1281.7001	2512.0	10821	15709	3
0	H095349_1p_Ionopticks17_PM6_PRC-6191_Weiland_TMT_1.15710.15710.2	1.32	6/10	R.n[305.21]RLGPQR.P	DECOY_tr|A0A9D4WWM1|A0A9D4WWM1_PEA	1	1029.6368	2512.1	10822	15710	2
0.0451	H095349_1p_Ionopticks17_PM6_PRC-6191_Weiland_TMT_1.15711.15711.3	1.17	7/52	K.n[305.21]NC[160.03]ATGAQEPWIVIR.D	tr|A0A9D5AVL5|A0A9D5AVL5_PEA	1	1918.0055	2512.2	10823	15711	3
0.0000	H095349_1p_Ionopticks17_PM6_PRC-6191_Weiland_TMT_1.15712.15712.6	1.77	6/96	K.n[305.21]IDELQQMVYAISANRSR.V	tr|A0A9D4YQ95|A0A9D4YQ95_PEA	1	2297.2122	2512.4	10824	15712	6
0.0000	H095349_1p_Ionopticks17_PM6_PRC-6191_Weiland_TMT_1.15713.15713.5	0.298	8/84	R.n[305.21]QGGK[432.30]FQTQPQDRGSR.P	DECOY_tr|A0A9D4XFY9|A0A9D4XFY9_PEA_UNMAPPED	0	2297.2485	2512.5	10825	15713	5
0	H095349_1p_Ionopticks17_PM6_PRC-6191_Weiland_TMT_1.15714.15714.2	2.83	5/6	R.n[305.21]EDVR.D	tr|A0A9D4VS91|A0A9D4VS91_PEA	1	821.4567	2512.6	10826	15714	2
0.0000	H095349_1p_Ionopticks17_PM6_PRC-6191_Weiland_TMT_1.15714.15714.3	2.15	4/28	R.n[305.21]EEAIVDVR.E	DECOY_tr|A0A9D5B9X5|A0A9D5B9X5_PEA_UNMAPPED	0	1233.6889	2512.6	10827	15714	3
0.0000	H095349_1p_Ionopticks17_PM6_PRC-6191_Weiland_TMT_1.15715.15715.4	2.97	8/102	R.n[305.21]LQAAYQGMPRGGRAAYQR.V	tr|A0A9D4YIC5|A0A9D4YIC5_PEA	1	2297.2135	2512.8	10828	15715	4
0	H095349_1p_Ionopticks17_PM6_PRC-6191_Weiland_TMT_1.15716.15716.2	172	2/8	R.n[305.21]ALGVR.D	tr|Q8H1A3|Q8H1A3_PEA	1	818.5298	2512.9	10829	15716	2
0	H095349_1p_Ionopticks17_PM6_PRC-6191_Weiland_TMT_1.15716.15716.3	120	2/20	K.n[305.21]ISGTLK[432.30].V	tr|A0A9D4WTZ5|A0A9D4WTZ5_PEA	1	1225.7890	2512.9	10830	15716	3
0	H095349_1p_Ionopticks17_PM6_PRC-6191_Weiland_TMT_1.15717.15717.2	3.21	4/10	K.n[305.21]GSTDGR.Q	DECOY_tr|A0A9D4WCF6|A0A9D4WCF6_PEA	1	895.4684	2513.0	10831	15717	2
0	H095349_1p_Ionopticks17_PM6_PRC-6191_Weiland_TMT_1.15718.15718.2	45.7	2/8	K.n[305.21]DGHER.A	tr|A0A9D4WHR5|A0A9D4WHR5_PEA	1	916.4687	2513.2	10832	15718	2
0.0000	H095349_1p_Ionopticks17_PM6_PRC-6191_Weiland_TMT_1.15718.15718.3	8.5	4/32	K.n[305.21]GQLVQDEER.E	tr|A0A9D4WWB5|A0A9D4WWB5_PEA,tr|A0A9D4WWK0|A0A9D4WWK0_PEA,tr|A0A9D4WWK2|A0A9D4WWK2_PEA,tr|A0A9D4Y533|A0A9D4Y533_PEA,tr|A0A9D5AF01|A0A9D5AF01_PEA,tr|A0A9D5AHW6|A0A9D5AHW6_PEA,tr|A0A9D5AIF7|A0A9D5AIF7_PEA,tr|A0A9D5AIX8|A0A9D5AIX8_PEA,tr|A0A9D5AKJ3|A0A9D5AKJ3_PEA,tr|A0A9D5AIY0|A0A9D5AIY0_PEA,tr|A0A9D5AIY3|A0A9D5AIY3_PEA	11	1376.7220	2513.2	10833	15718	3
0.9815	H095349_1p_Ionopticks17_PM6_PRC-6191_Weiland_TMT_1.15720.15720.2	0.00315	10/12	R.n[305.21]EQEEVRR.E	tr|A0A9D4YG61|A0A9D4YG61_PEA,tr|A0A9D4YJV0|A0A9D4YJV0_PEA,tr|A0A9D5BCZ9|A0A9D5BCZ9_PEA	3	1248.6747	2513.5	10834	15720	2
0.0005	H095349_1p_Ionopticks17_PM6_PRC-6191_Weiland_TMT_1.15721.15721.3	2.25	4/24	K.n[305.21]QMTNFER.S	tr|A0A9D5B9W6|A0A9D5B9W6_PEA	1	1228.6195	2513.6	10835	15721	3
0	H095349_1p_Ionopticks17_PM6_PRC-6191_Weiland_TMT_1.15722.15722.2	2.58	6/8	R.n[305.21]VQANR.T	tr|A0A9D4W1V2|A0A9D4W1V2_PEA	1	890.5258	2513.8	10836	15722	2
0	H095349_1p_Ionopticks17_PM6_PRC-6191_Weiland_TMT_1.15723.15723.2	271	4/6	K.n[305.21]YGGR.F	tr|A0A9D4XLJ4|A0A9D4XLJ4_PEA	1	755.4250	2513.9	10837	15723	2
0.9201	H095349_1p_Ionopticks17_PM6_PRC-6191_Weiland_TMT_1.15724.15724.2	0.0382	8/12	R.n[305.21]EDDTPGR.L	tr|A0A9D4VW45|A0A9D4VW45_PEA,tr|A0A9D4VW57|A0A9D4VW57_PEA,tr|A0A9D4VX98|A0A9D4VX98_PEA	3	1092.5372	2514.0	10838	15724	2
0	H095349_1p_Ionopticks17_PM6_PRC-6191_Weiland_TMT_1.15725.15725.2	69.6	3/4	K.n[305.21]C[160.03]YR.L	tr|A0A9D4VYR4|A0A9D4VYR4_PEA	1	801.4128	2514.2	10839	15725	2
0.9399	H095349_1p_Ionopticks17_PM6_PRC-6191_Weiland_TMT_1.15726.15726.2	0.0232	12/12	K.n[305.21]NSVAGDR.S	tr|A0A9D5H0J0|A0A9D5H0J0_PEA	1	1021.5477	2514.3	10840	15726	2
0.0000	H095349_1p_Ionopticks17_PM6_PRC-6191_Weiland_TMT_1.15727.15727.2	0.266	7/12	K.n[305.21]TANDEVR.T	DECOY_tr|A0A9D4VG94|A0A9D4VG94_PEA_UNMAPPED	0	1107.5844	2514.4	10841	15727	2
0	H095349_1p_Ionopticks17_PM6_PRC-6191_Weiland_TMT_1.15728.15728.2	31.6	4/8	K.n[305.21]M[147.04]M[147.04]HGR.R	DECOY_tr|A0A9D4VIA7|A0A9D4VIA7_PEA	1	966.4699	2514.6	10842	15728	2
0.0000	H095349_1p_Ionopticks17_PM6_PRC-6191_Weiland_TMT_1.15729.15729.2	4.87	4/30	K.n[305.21]HSM[147.04]GTSPAHDPGNESR.I	DECOY_tr|A0A9D4WH25|A0A9D4WH25_PEA_UNMAPPED	0	1998.9138	2514.7	10843	15729	2
0	H095349_1p_Ionopticks17_PM6_PRC-6191_Weiland_TMT_1.15731.15731.2	16.2	3/6	K.n[305.21]EDPR.A	tr|A0A9D4XNW8|A0A9D4XNW8_PEA	1	819.4411	2515.0	10844	15731	2
0.0000	H095349_1p_Ionopticks17_PM6_PRC-6191_Weiland_TMT_1.15731.15731.3	2.92	4/28	K.n[305.21]EMAAPHNR.K	tr|A0A9D4W764|A0A9D4W764_PEA,tr|A0A9D5A843|A0A9D5A843_PEA	2	1228.6307	2515.0	10845	15731	3
0	H095349_1p_Ionopticks17_PM6_PRC-6191_Weiland_TMT_1.15733.15733.2	1.1	5/8	R.n[305.21]M[147.04]VDGR.E	tr|A0A9D4VLE4|A0A9D4VLE4_PEA	1	896.4710	2515.3	10846	15733	2
0	H095349_1p_Ionopticks17_PM6_PRC-6191_Weiland_TMT_1.15734.15734.2	0.409	5/8	R.n[305.21]GGYGR.S	tr|A0A9D4XR72|A0A9D4XR72_PEA	1	812.4465	2515.4	10847	15734	2
0	H095349_1p_Ionopticks17_PM6_PRC-6191_Weiland_TMT_1.15735.15735.2	0.169	8/8	R.n[305.21]AVNC[160.03]R.K	tr|A0A9D5AEY8|A0A9D5AEY8_PEA	1	922.4979	2515.5	10848	15735	2
0.0000	H095349_1p_Ionopticks17_PM6_PRC-6191_Weiland_TMT_1.15736.15736.3	2.7	6/52	K.n[305.21]AM[147.04]QMQC[160.03]YDAM[147.04]RDLR.V	tr|A0A9D4YFD0|A0A9D4YFD0_PEA,tr|A0A9D4WW59|A0A9D4WW59_PEA,tr|A0A9D5AP88|A0A9D5AP88_PEA	3	2123.9545	2515.7	10849	15736	3
0.0000	H095349_1p_Ionopticks17_PM6_PRC-6191_Weiland_TMT_1.15737.15737.5	1.13	8/108	R.n[305.21]TVLEEEAM[147.04]SK[432.30]VPENAQNNR.E	DECOY_tr|A0A9D4W648|A0A9D4W648_PEA_UNMAPPED	0	2782.4415	2515.8	10850	15737	5
0.0000	H095349_1p_Ionopticks17_PM6_PRC-6191_Weiland_TMT_1.15738.15738.4	6.25	12/102	K.n[305.21]LAFFLNMYNAMVIHAMIR.V	tr|A0A9D4W8I9|A0A9D4W8I9_PEA	1	2458.3012	2515.9	10851	15738	4
0	H095349_1p_Ionopticks17_PM6_PRC-6191_Weiland_TMT_1.15739.15739.3	999	0/16	K.n[305.21]K[432.30]LAIV.-	DECOY_tr|A0A9D5BP31|A0A9D5BP31_PEA	1	1150.7934	2516.1	10852	15739	3
0	H095349_1p_Ionopticks17_PM6_PRC-6191_Weiland_TMT_1.15740.15740.2	62.2	2/8	K.n[305.21]AAVVR.K	tr|A0A9D4WR43|A0A9D4WR43_PEA	1	818.5298	2516.2	10853	15740	2
0	H095349_1p_Ionopticks17_PM6_PRC-6191_Weiland_TMT_1.15742.15742.2	1.77	7/8	R.n[305.21]HLGAR.L	tr|A0A9D4VZG3|A0A9D4VZG3_PEA	1	856.5203	2516.5	10854	15742	2
0.0000	H095349_1p_Ionopticks17_PM6_PRC-6191_Weiland_TMT_1.15742.15742.3	3.63	4/28	K.n[305.21]HARQLAQR.I	DECOY_tr|A0A9D4XZQ2|A0A9D4XZQ2_PEA_UNMAPPED	0	1282.7542	2516.5	10855	15742	3
0.0002	H095349_1p_Ionopticks17_PM6_PRC-6191_Weiland_TMT_1.15744.15744.2	1.03	4/14	K.n[305.21]GNRAPRPR.P	tr|A0A9D4XHA7|A0A9D4XHA7_PEA	1	1226.7280	2516.8	10856	15744	2
0.0000	H095349_1p_Ionopticks17_PM6_PRC-6191_Weiland_TMT_1.15744.15744.3	1.94	3/56	R.n[305.21]VAEPLRGLSILAAAR.E	DECOY_tr|A0A9D4X1A9|A0A9D4X1A9_PEA_UNMAPPED	0	1840.1219	2516.8	10857	15744	3
0.9977	H095349_1p_Ionopticks17_PM6_PRC-6191_Weiland_TMT_1.15746.15746.2	8.93e-05	12/18	K.n[305.21]EHGAPEDETR.H	tr|Q5DWE8|Q5DWE8_PEA	1	1443.6914	2517.1	10858	15746	2
0.0000	H095349_1p_Ionopticks17_PM6_PRC-6191_Weiland_TMT_1.15747.15747.6	0.595	7/108	R.n[305.21]TK[432.30]VTAEMVADGHQSEQSER.N	DECOY_tr|A0A9D4XT82|A0A9D4XT82_PEA_UNMAPPED	0	2710.3840	2517.2	10859	15747	6
0.8175	H095349_1p_Ionopticks17_PM6_PRC-6191_Weiland_TMT_1.15748.15748.4	0.0131	17/96	R.n[305.21]GSRQEEEEDEDEERQPR.H	tr|A0A9D4XSA2|A0A9D4XSA2_PEA,tr|A0A9D4XTX0|A0A9D4XTX0_PEA,tr|A0A9D4XWZ6|A0A9D4XWZ6_PEA,tr|A0A9D5AY78|A0A9D5AY78_PEA	4	2421.0964	2517.3	10860	15748	4
0.0000	H095349_1p_Ionopticks17_PM6_PRC-6191_Weiland_TMT_1.15749.15749.2	30.9	3/14	R.n[305.21]VPNVEVLR.V	tr|A0A9D5BNW3|A0A9D5BNW3_PEA,tr|A0A9D5AIJ4|A0A9D5AIJ4_PEA	2	1228.7464	2517.5	10861	15749	2
0.0208	H095349_1p_Ionopticks17_PM6_PRC-6191_Weiland_TMT_1.15749.15749.3	0.626	4/36	K.n[305.21]ELSYK[432.30]VLVER.K	tr|A0A9D4YK11|A0A9D4YK11_PEA	1	1843.1063	2517.5	10862	15749	3
0	H095349_1p_Ionopticks17_PM6_PRC-6191_Weiland_TMT_1.15750.15750.2	19	3/6	K.n[305.21]NYGR.A	tr|A0A9D4XJV9|A0A9D4XJV9_PEA	1	812.4465	2517.6	10863	15750	2
0	H095349_1p_Ionopticks17_PM6_PRC-6191_Weiland_TMT_1.15750.15750.3	0.049	8/16	R.n[305.21]DSHQK[432.30].I	tr|A0A9D4W4Y0|A0A9D4W4Y0_PEA	1	1221.6962	2517.6	10864	15750	3
0	H095349_1p_Ionopticks17_PM6_PRC-6191_Weiland_TMT_1.15751.15751.2	0.581	7/10	R.n[305.21]QVGNER.F	tr|A0A9D4YAC2|A0A9D4YAC2_PEA	1	1005.5528	2517.7	10865	15751	2
0.0000	H095349_1p_Ionopticks17_PM6_PRC-6191_Weiland_TMT_1.15752.15752.2	6.02	5/12	R.n[305.21]FEAAENR.H	DECOY_tr|A0A9D5BKT1|A0A9D5BKT1_PEA_UNMAPPED	0	1139.5895	2517.9	10866	15752	2
0.0000	H095349_1p_Ionopticks17_PM6_PRC-6191_Weiland_TMT_1.15753.15753.2	0.531	6/24	R.n[305.21]EADEDDSDGGLER.N	DECOY_tr|A0A9D4WTZ9|A0A9D4WTZ9_PEA_UNMAPPED	0	1710.7505	2518.0	10867	15753	2
0.0000	H095349_1p_Ionopticks17_PM6_PRC-6191_Weiland_TMT_1.15754.15754.2	6.46	4/12	R.n[305.21]RRVELTR.L	tr|A0A9D5AD02|A0A9D5AD02_PEA,tr|A0A9D5AN81|A0A9D5AN81_PEA,tr|A0A9D5BLH6|A0A9D5BLH6_PEA	3	1232.7637	2518.1	10868	15754	2
0.0000	H095349_1p_Ionopticks17_PM6_PRC-6191_Weiland_TMT_1.15754.15754.3	7.19	5/40	K.n[305.21]VNVFALQIIPK[432.30].H	DECOY_tr|A0A9D4VIR1|A0A9D4VIR1_PEA_UNMAPPED	0	1849.1685	2518.1	10869	15754	3
0.0000	H095349_1p_Ionopticks17_PM6_PRC-6191_Weiland_TMT_1.15755.15755.2	1.89	4/14	R.n[305.21]LTPIQSLR.S	DECOY_tr|A0A9D4VLG4|A0A9D4VLG4_PEA_UNMAPPED	0	1230.7620	2518.3	10870	15755	2
0.0016	H095349_1p_Ionopticks17_PM6_PRC-6191_Weiland_TMT_1.15755.15755.3	2.58	3/52	K.n[305.21]LLNEGLSVTVVSRR.L	tr|A0A9D4YKZ7|A0A9D4YKZ7_PEA,tr|A0A9D4YN58|A0A9D4YN58_PEA,tr|A0A9D4YPZ5|A0A9D4YPZ5_PEA	3	1846.0960	2518.3	10871	15755	3
0	H095349_1p_Ionopticks17_PM6_PRC-6191_Weiland_TMT_1.15756.15756.2	15.4	3/8	K.n[305.21]HILYR.Q	tr|A0A9D4WVR8|A0A9D4WVR8_PEA	1	1004.6091	2518.4	10872	15756	2
0.0000	H095349_1p_Ionopticks17_PM6_PRC-6191_Weiland_TMT_1.15756.15756.3	7.66	4/36	K.n[305.21]LIYLPTSIQR.L	tr|A0A9D4YDW8|A0A9D4YDW8_PEA	1	1506.9094	2518.4	10873	15756	3
0.0000	H095349_1p_Ionopticks17_PM6_PRC-6191_Weiland_TMT_1.15757.15757.2	0.0145	3/14	K.n[305.21]HVAEVIPR.K	DECOY_tr|A0A9D4WJH4|A0A9D4WJH4_PEA_UNMAPPED	0	1223.7311	2518.5	10874	15757	2
0.0117	H095349_1p_Ionopticks17_PM6_PRC-6191_Weiland_TMT_1.15757.15757.3	0.0372	3/40	K.n[305.21]GPVIVWNM[147.04]K[432.30]GL.-	tr|A0A9D4VTA6|A0A9D4VTA6_PEA,tr|A0A9D5A081|A0A9D5A081_PEA	2	1837.0780	2518.5	10875	15757	3
0	H095349_1p_Ionopticks17_PM6_PRC-6191_Weiland_TMT_1.15759.15759.2	158	2/4	K.n[305.21]YM[147.04]R.R	tr|A0A9D4WNZ8|A0A9D4WNZ8_PEA	1	788.4175	2518.8	10876	15759	2
0	H095349_1p_Ionopticks17_PM6_PRC-6191_Weiland_TMT_1.15760.15760.2	0.801	5/10	R.n[305.21]DADWVR.P	DECOY_tr|A0A9D5BR45|A0A9D5BR45_PEA	1	1064.5575	2519.0	10877	15760	2
0.4043	H095349_1p_Ionopticks17_PM6_PRC-6191_Weiland_TMT_1.15761.15761.2	0.364	8/12	K.n[305.21]DQC[160.03]DM[147.04]QR.Q	tr|O49927|O49927_PEA	1	1271.5558	2519.1	10878	15761	2
0.1610	H095349_1p_Ionopticks17_PM6_PRC-6191_Weiland_TMT_1.15762.15762.3	0.0615	9/64	R.n[305.21]GSRQEEEEDEDEERQPR.H	tr|A0A9D4XSA2|A0A9D4XSA2_PEA,tr|A0A9D4XTX0|A0A9D4XTX0_PEA,tr|A0A9D4XWZ6|A0A9D4XWZ6_PEA,tr|A0A9D5AY78|A0A9D5AY78_PEA	4	2421.0964	2519.3	10879	15762	3
0	H095349_1p_Ionopticks17_PM6_PRC-6191_Weiland_TMT_1.15763.15763.3	0.0275	6/16	R.n[305.21]DSHQK[432.30].I	tr|A0A9D4W4Y0|A0A9D4W4Y0_PEA	1	1221.6962	2519.4	10880	15763	3
0.0000	H095349_1p_Ionopticks17_PM6_PRC-6191_Weiland_TMT_1.15764.15764.2	7.08	6/12	K.n[305.21]GETSSSR.I	DECOY_tr|A0A9D4VJD8|A0A9D4VJD8_PEA_UNMAPPED	0	1026.5266	2519.5	10881	15764	2
0	H095349_1p_Ionopticks17_PM6_PRC-6191_Weiland_TMT_1.15765.15765.2	11.4	4/8	R.n[305.21]M[147.04]ASAR.E	DECOY_tr|A0A9D4WPB8|A0A9D4WPB8_PEA	1	854.4604	2519.7	10882	15765	2
0.0009	H095349_1p_Ionopticks17_PM6_PRC-6191_Weiland_TMT_1.15765.15765.3	1.2	6/32	K.n[305.21]GSFLSIAQR.R	tr|A0A9D5AFN5|A0A9D5AFN5_PEA	1	1281.7365	2519.7	10883	15765	3
0	H095349_1p_Ionopticks17_PM6_PRC-6191_Weiland_TMT_1.15766.15766.2	18.4	3/6	K.n[305.21]GYTR.K	tr|A0A9D4X1C3|A0A9D4X1C3_PEA	1	799.4512	2519.8	10884	15766	2
0	H095349_1p_Ionopticks17_PM6_PRC-6191_Weiland_TMT_1.15767.15767.3	0.0309	10/16	R.n[305.21]DSHQK[432.30].I	tr|A0A9D4W4Y0|A0A9D4W4Y0_PEA	1	1221.6962	2519.9	10885	15767	3
0.0000	H095349_1p_Ionopticks17_PM6_PRC-6191_Weiland_TMT_1.15768.15768.4	1.1	12/120	K.n[305.21]ATLSEWAHYRDSDIPSGWSAR.G	tr|A0A9D4VK33|A0A9D4VK33_PEA,tr|A0A9D4VKD1|A0A9D4VKD1_PEA	2	2708.3267	2520.1	10886	15768	4
0	H095349_1p_Ionopticks17_PM6_PRC-6191_Weiland_TMT_1.15769.15769.3	94.2	2/20	K.n[305.21]VGK[432.30]AK[432.30]K[432.30].K	DECOY_tr|A0A9D5AUW0|A0A9D5AUW0_PEA	1	1846.2508	2520.2	10887	15769	3
0.0000	H095349_1p_Ionopticks17_PM6_PRC-6191_Weiland_TMT_1.15770.15770.2	8.49	3/12	R.n[305.21]VM[147.04]EMMNR.L	tr|A0A9D5AGZ2|A0A9D5AGZ2_PEA,tr|A0A9D5AHT0|A0A9D5AHT0_PEA	2	1229.5891	2520.3	10888	15770	2
0.0006	H095349_1p_Ionopticks17_PM6_PRC-6191_Weiland_TMT_1.15770.15770.3	0.0895	6/48	R.n[305.21]RNSSFDGRTSFDR.R	tr|A0A9D5ANM3|A0A9D5ANM3_PEA	1	1847.9199	2520.3	10889	15770	3
0.0000	H095349_1p_Ionopticks17_PM6_PRC-6191_Weiland_TMT_1.15772.15772.3	279	3/48	-.n[305.21]C[160.03]C[160.03]INWNC[160.03]VC[160.03]FGM[147.04]R.C	DECOY_tr|A0A9D5BNI9|A0A9D5BNI9_PEA_UNMAPPED	0	2095.8843	2520.6	10890	15772	3
0	H095349_1p_Ionopticks17_PM6_PRC-6191_Weiland_TMT_1.15773.15773.2	0.687	5/10	K.n[305.21]GGQAYR.C	tr|A0A9D4XG76|A0A9D4XG76_PEA	1	954.5207	2520.8	10891	15773	2
0.0000	H095349_1p_Ionopticks17_PM6_PRC-6191_Weiland_TMT_1.15774.15774.2	2.86	6/12	-.n[305.21]M[147.04]AMAYSR.D	tr|A0A9D4W148|A0A9D4W148_PEA	1	1148.5642	2520.9	10892	15774	2
0	H095349_1p_Ionopticks17_PM6_PRC-6191_Weiland_TMT_1.15775.15775.2	73.7	3/6	K.n[305.21]PNER.T	tr|A0A9D4VGM1|A0A9D4VGM1_PEA	1	818.4571	2521.0	10893	15775	2
0.0001	H095349_1p_Ionopticks17_PM6_PRC-6191_Weiland_TMT_1.15775.15775.3	0.329	6/32	K.n[305.21]PDGIVTGIR.Y	tr|A0A9D4WIX0|A0A9D4WIX0_PEA,tr|A0A9D4WJV1|A0A9D4WJV1_PEA,tr|A0A9D4WLL8|A0A9D4WLL8_PEA,tr|A0A9D5ACA0|A0A9D5ACA0_PEA,tr|A0A9D4WHT1|A0A9D4WHT1_PEA,tr|A0A9D4WHT7|A0A9D4WHT7_PEA,tr|A0A9D4WJK1|A0A9D4WJK1_PEA,tr|A0A9D4WM30|A0A9D4WM30_PEA	8	1230.7256	2521.0	10894	15775	3
0.0006	H095349_1p_Ionopticks17_PM6_PRC-6191_Weiland_TMT_1.15776.15776.3	1.13	5/28	K.n[305.21]IADGVRER.N	tr|A0A9D5A2M9|A0A9D5A2M9_PEA,tr|A0A9D5A5I1|A0A9D5A5I1_PEA	2	1218.7005	2521.2	10895	15776	3
0.0000	H095349_1p_Ionopticks17_PM6_PRC-6191_Weiland_TMT_1.15778.15778.2	0.166	3/16	K.n[305.21]LPTALTVGR.T	DECOY_tr|A0A9D4WJH2|A0A9D4WJH2_PEA_UNMAPPED	0	1230.7620	2521.4	10896	15778	2
0	H095349_1p_Ionopticks17_PM6_PRC-6191_Weiland_TMT_1.15780.15780.2	2.27	8/8	R.n[305.21]DSHQK[432.30].I	tr|A0A9D4W4Y0|A0A9D4W4Y0_PEA	1	1221.6962	2521.7	10897	15780	2
0	H095349_1p_Ionopticks17_PM6_PRC-6191_Weiland_TMT_1.15781.15781.3	999	1/16	R.n[305.21]LLIIK[432.30].T	tr|A0A9D4WTJ3|A0A9D4WTJ3_PEA	1	1206.8560	2521.9	10898	15781	3
0	H095349_1p_Ionopticks17_PM6_PRC-6191_Weiland_TMT_1.15782.15782.2	21.9	3/8	R.n[305.21]EPLFR.G	tr|A0A9D4XBA5|A0A9D4XBA5_PEA	1	964.5666	2522.0	10899	15782	2
0.0000	H095349_1p_Ionopticks17_PM6_PRC-6191_Weiland_TMT_1.15782.15782.3	4.67	4/32	R.n[305.21]FVLRPELNR.W	tr|A0A9D4YIR0|A0A9D4YIR0_PEA,tr|A0A9D5BDQ0|A0A9D5BDQ0_PEA	2	1446.8631	2522.0	10900	15782	3
0.0000	H095349_1p_Ionopticks17_PM6_PRC-6191_Weiland_TMT_1.15783.15783.2	32.3	4/14	-.n[305.21]M[147.04]ASGMDER.E	tr|A0A9D4VGS0|A0A9D4VGS0_PEA	1	1215.5548	2522.1	10901	15783	2
0.0000	H095349_1p_Ionopticks17_PM6_PRC-6191_Weiland_TMT_1.15783.15783.3	5.55	7/48	R.n[305.21]M[147.04]M[147.04]DAFDADM[147.04]ALSR.V	tr|A0A9D5GZR2|A0A9D5GZR2_PEA	1	1824.8016	2522.1	10902	15783	3
0.9998	H095349_1p_Ionopticks17_PM6_PRC-6191_Weiland_TMT_1.15785.15785.3	2.2e-07	16/36	K.n[305.21]EHGAPEDETR.H	tr|Q5DWE8|Q5DWE8_PEA	1	1443.6914	2522.4	10903	15785	3
0.0000	H095349_1p_Ionopticks17_PM6_PRC-6191_Weiland_TMT_1.15786.15786.3	0.329	7/48	K.n[305.21]EDC[160.03]WFYGMMSLTR.R	DECOY_tr|A0A9D5AVV6|A0A9D5AVV6_PEA_UNMAPPED	0	1998.8962	2522.6	10904	15786	3
0.0000	H095349_1p_Ionopticks17_PM6_PRC-6191_Weiland_TMT_1.15787.15787.2	999	1/20	R.n[305.21]EDM[147.04]DEDFDC[160.03]M[147.04]R.L	DECOY_tr|A0A9D4XGJ1|A0A9D4XGJ1_PEA_UNMAPPED	0	1797.6816	2522.7	10905	15787	2
0.0000	H095349_1p_Ionopticks17_PM6_PRC-6191_Weiland_TMT_1.15788.15788.3	4.95	5/52	K.n[305.21]MLELNQDLSVAEAR.K	DECOY_tr|A0A9D4XGN2|A0A9D4XGN2_PEA_UNMAPPED	0	1891.9998	2522.8	10906	15788	3
0.0000	H095349_1p_Ionopticks17_PM6_PRC-6191_Weiland_TMT_1.15789.15789.6	3.21	6/120	R.n[305.21]PQQVAQTMPLPGHQQESSAQR.P	DECOY_tr|A0A9D4VWV5|A0A9D4VWV5_PEA_UNMAPPED	0	2621.3304	2523.0	10907	15789	6
0	H095349_1p_Ionopticks17_PM6_PRC-6191_Weiland_TMT_1.15790.15790.2	29.6	2/8	R.n[305.21]GC[160.03]M[147.04]SR.G	tr|A0A9D5GY31|A0A9D5GY31_PEA	1	929.4383	2523.1	10908	15790	2
0.0000	H095349_1p_Ionopticks17_PM6_PRC-6191_Weiland_TMT_1.15791.15791.5	2.15	12/126	R.n[305.21]NGYGDDWLPALGAEEDDVDVVR.T	DECOY_tr|A0A9D5ATW7|A0A9D5ATW7_PEA_UNMAPPED	0	2708.2890	2523.2	10909	15791	5
0	H095349_1p_Ionopticks17_PM6_PRC-6191_Weiland_TMT_1.15792.15792.2	17.7	3/10	R.n[305.21]C[160.03]VPLGR.S	tr|A0A9D4X065|A0A9D4X065_PEA	1	1004.5761	2523.4	10910	15792	2
0	H095349_1p_Ionopticks17_PM6_PRC-6191_Weiland_TMT_1.15793.15793.2	0.0615	7/8	K.n[305.21]DVASR.L	tr|A0A9D4XAA6|A0A9D4XAA6_PEA	1	850.4833	2523.5	10911	15793	2
0.0000	H095349_1p_Ionopticks17_PM6_PRC-6191_Weiland_TMT_1.15793.15793.3	17	4/32	K.n[305.21]SSVHAQSVR.N	tr|A0A9D5B578|A0A9D5B578_PEA	1	1273.7063	2523.5	10912	15793	3
0	H095349_1p_Ionopticks17_PM6_PRC-6191_Weiland_TMT_1.15794.15794.2	3.07	8/8	R.n[305.21]DSHQK[432.30].I	tr|A0A9D4W4Y0|A0A9D4W4Y0_PEA	1	1221.6962	2523.6	10913	15794	2
0.0233	H095349_1p_Ionopticks17_PM6_PRC-6191_Weiland_TMT_1.15794.15794.3	1.25	5/44	K.n[305.21]AGSSLWSAGFLK[432.30].D	tr|A0A9D4WI70|A0A9D4WI70_PEA	1	1831.0488	2523.6	10914	15794	3
0.0000	H095349_1p_Ionopticks17_PM6_PRC-6191_Weiland_TMT_1.15796.15796.3	2.74	4/36	K.n[305.21]SFFTFATIK[432.30]R.S	DECOY_tr|A0A9D4YP23|A0A9D4YP23_PEA_UNMAPPED	0	1825.0746	2523.9	10915	15796	3
0.0000	H095349_1p_Ionopticks17_PM6_PRC-6191_Weiland_TMT_1.15798.15798.5	3.47	10/108	K.n[305.21]NPIEPNGNEFAVRANEVER.I	DECOY_tr|A0A9D5B224|A0A9D5B224_PEA_UNMAPPED	0	2458.2525	2524.2	10916	15798	5
0	H095349_1p_Ionopticks17_PM6_PRC-6191_Weiland_TMT_1.15799.15799.2	23.6	3/6	R.n[305.21]DSMR.F	tr|A0A9D4WSM8|A0A9D4WSM8_PEA	1	811.4182	2524.4	10917	15799	2
0	H095349_1p_Ionopticks17_PM6_PRC-6191_Weiland_TMT_1.15800.15800.2	0.2	6/8	K.n[305.21]EAVSR.V	tr|A0A9D4VJN2|A0A9D4VJN2_PEA	1	864.4989	2524.5	10918	15800	2
0	H095349_1p_Ionopticks17_PM6_PRC-6191_Weiland_TMT_1.15801.15801.2	0.339	7/8	K.n[305.21]DPEER.S	tr|A0A9D4XEP6|A0A9D4XEP6_PEA	1	948.4837	2524.6	10919	15801	2
0.0000	H095349_1p_Ionopticks17_PM6_PRC-6191_Weiland_TMT_1.15802.15802.4	5.26	4/66	K.n[305.21]ESTGRNAYRNYR.K	tr|A0A9D4XNW9|A0A9D4XNW9_PEA,tr|A0A9D5AZV6|A0A9D5AZV6_PEA,tr|A0A9D5GWL6|A0A9D5GWL6_PEA	3	1789.9144	2524.8	10920	15802	4
0.0359	H095349_1p_Ionopticks17_PM6_PRC-6191_Weiland_TMT_1.15803.15803.3	1.76	6/28	K.n[305.21]IM[147.04]SLADNR.L	tr|A0A9D4VLI0|A0A9D4VLI0_PEA	1	1238.6613	2524.9	10921	15803	3
0	H095349_1p_Ionopticks17_PM6_PRC-6191_Weiland_TMT_1.15804.15804.2	288	2/6	R.n[305.21]C[160.03]C[160.03]GR.S	DECOY_tr|A0A9D4Y3H1|A0A9D4Y3H1_PEA	1	855.4015	2525.0	10922	15804	2
0.0012	H095349_1p_Ionopticks17_PM6_PRC-6191_Weiland_TMT_1.15805.15805.3	0.483	6/52	K.n[305.21]TM[147.04]EYEEAMC[160.03]VANER.T	tr|A0A9D4YMH0|A0A9D4YMH0_PEA	1	2051.8922	2525.2	10923	15805	3
0	H095349_1p_Ionopticks17_PM6_PRC-6191_Weiland_TMT_1.15806.15806.2	30.9	6/6	K.n[305.21]DYSR.T	tr|A0A9D4WDP8|A0A9D4WDP8_PEA	1	843.4411	2525.3	10924	15806	2
0	H095349_1p_Ionopticks17_PM6_PRC-6191_Weiland_TMT_1.15807.15807.2	0.0206	9/10	K.n[305.21]TPEQER.L	tr|A0A9D5BS69|A0A9D5BS69_PEA	1	1062.5630	2525.4	10925	15807	2
0.9889	H095349_1p_Ionopticks17_PM6_PRC-6191_Weiland_TMT_1.15808.15808.3	0.000446	12/24	R.n[305.21]LPNHGHR.L	tr|A0A9D5A3S9|A0A9D5A3S9_PEA	1	1133.6378	2525.6	10926	15808	3
0.0000	H095349_1p_Ionopticks17_PM6_PRC-6191_Weiland_TMT_1.15809.15809.3	1.18	8/48	K.n[305.21]THM[147.04]GGTM[147.04]RLGSRR.T	tr|A0A9D5AUJ3|A0A9D5AUJ3_PEA	1	1794.9265	2525.7	10927	15809	3
0.0000	H095349_1p_Ionopticks17_PM6_PRC-6191_Weiland_TMT_1.15811.15811.6	1.29	8/108	R.n[305.21]ELMNTPAMQNLVSNPEIVR.N	tr|A0A9D4XEX7|A0A9D4XEX7_PEA	1	2459.2837	2526.0	10928	15811	6
0	H095349_1p_Ionopticks17_PM6_PRC-6191_Weiland_TMT_1.15812.15812.2	853	2/8	K.n[305.21]LGGLR.L	tr|A0A9D4WDP4|A0A9D4WDP4_PEA	1	818.5298	2526.1	10929	15812	2
0	H095349_1p_Ionopticks17_PM6_PRC-6191_Weiland_TMT_1.15812.15812.3	10.9	4/16	R.n[305.21]FLGK[432.30]R.K	tr|A0A9D4WN91|A0A9D4WN91_PEA	1	1227.7948	2526.1	10930	15812	3
0.0000	H095349_1p_Ionopticks17_PM6_PRC-6191_Weiland_TMT_1.15813.15813.6	4.2	4/102	R.n[305.21]RVIQEGEMVLEYRGEQVR.R	tr|A0A9D4W2V7|A0A9D4W2V7_PEA	1	2494.3286	2526.3	10931	15813	6
0.0000	H095349_1p_Ionopticks17_PM6_PRC-6191_Weiland_TMT_1.15814.15814.3	3.79	4/68	R.n[305.21]DEANAGGDSFTSYGENSR.G	tr|A0A9D4XI68|A0A9D4XI68_PEA	1	2179.9578	2526.4	10932	15814	3
0	H095349_1p_Ionopticks17_PM6_PRC-6191_Weiland_TMT_1.15815.15815.2	813	1/6	R.n[305.21]LFVR.I	tr|A0A9D4W2V7|A0A9D4W2V7_PEA	1	837.5397	2526.5	10933	15815	2
0.0000	H095349_1p_Ionopticks17_PM6_PRC-6191_Weiland_TMT_1.15815.15815.3	7.58	3/28	K.n[305.21]RILAPDLR.G	DECOY_tr|A0A9D5BGB5|A0A9D5BGB5_PEA_UNMAPPED	0	1256.7889	2526.5	10934	15815	3
0.9968	H095349_1p_Ionopticks17_PM6_PRC-6191_Weiland_TMT_1.15816.15816.2	0.000158	12/12	K.n[305.21]NTEQAPR.T	tr|A0A9D4XWJ2|A0A9D4XWJ2_PEA	1	1118.6004	2526.7	10935	15816	2
0	H095349_1p_Ionopticks17_PM6_PRC-6191_Weiland_TMT_1.15817.15817.2	1.03	3/8	K.n[305.21]YPPTR.T	tr|A0A9D5BBR4|A0A9D5BBR4_PEA	1	936.5353	2526.8	10936	15817	2
0.0000	H095349_1p_Ionopticks17_PM6_PRC-6191_Weiland_TMT_1.15817.15817.3	0.218	3/36	K.n[305.21]PVLEVPTPPR.E	DECOY_tr|A0A9D4VGB9|A0A9D4VGB9_PEA_UNMAPPED	0	1407.8410	2526.8	10937	15817	3
0.0000	H095349_1p_Ionopticks17_PM6_PRC-6191_Weiland_TMT_1.15819.15819.5	1.58	9/126	K.n[305.21]PSGMDSRGQTNEGIPVSRTSSR.Q	DECOY_tr|A0A9D4WY99|A0A9D4WY99_PEA_UNMAPPED	0	2622.3104	2527.1	10938	15819	5
0.0000	H095349_1p_Ionopticks17_PM6_PRC-6191_Weiland_TMT_1.15820.15820.4	3.41	6/84	K.n[305.21]GSHWEVM[147.04]DSFGHNRR.S	tr|A0A9D4VM51|A0A9D4VM51_PEA	1	2134.0087	2527.2	10939	15820	4
0	H095349_1p_Ionopticks17_PM6_PRC-6191_Weiland_TMT_1.15821.15821.2	54.5	3/10	R.n[305.21]ALGRTR.Y	DECOY_tr|A0A9D4YJS3|A0A9D4YJS3_PEA	1	976.6102	2527.4	10940	15821	2
0.0000	H095349_1p_Ionopticks17_PM6_PRC-6191_Weiland_TMT_1.15821.15821.3	2.89	4/24	K.n[305.21]SPIAWK[432.30]R.V	tr|A0A9D5B9S7|A0A9D5B9S7_PEA	1	1464.9061	2527.4	10941	15821	3
0	H095349_1p_Ionopticks17_PM6_PRC-6191_Weiland_TMT_1.15822.15822.2	999	2/8	K.n[305.21]HVLAR.V	tr|A0A9D5GYN1|A0A9D5GYN1_PEA	1	898.5673	2527.5	10942	15822	2
0	H095349_1p_Ionopticks17_PM6_PRC-6191_Weiland_TMT_1.15822.15822.3	75.4	3/20	R.n[305.21]QILELK[432.30].S	tr|A0A9D4VJF4|A0A9D4VJF4_PEA	1	1350.8731	2527.5	10943	15822	3
0.7670	H095349_1p_Ionopticks17_PM6_PRC-6191_Weiland_TMT_1.15824.15824.2	0.307	5/12	R.n[305.21]EDDTPGR.L	tr|A0A9D4VW45|A0A9D4VW45_PEA,tr|A0A9D4VW57|A0A9D4VW57_PEA,tr|A0A9D4VX98|A0A9D4VX98_PEA	3	1092.5372	2527.8	10944	15824	2
0.0000	H095349_1p_Ionopticks17_PM6_PRC-6191_Weiland_TMT_1.15825.15825.2	0.373	7/12	K.n[305.21]GQSEEVR.K	DECOY_tr|A0A9D4XPU7|A0A9D4XPU7_PEA_UNMAPPED	0	1107.5844	2527.9	10945	15825	2
0.0000	H095349_1p_Ionopticks17_PM6_PRC-6191_Weiland_TMT_1.15826.15826.4	0.637	7/48	K.n[305.21]QAALPFGMK[432.30].L	DECOY_tr|A0A9D4WS11|A0A9D4WS11_PEA_UNMAPPED	0	1569.9197	2528.1	10946	15826	4
0.0000	H095349_1p_Ionopticks17_PM6_PRC-6191_Weiland_TMT_1.15827.15827.4	6.19	5/48	K.n[305.21]DDGASALLK[432.30].K	DECOY_tr|A0A9D4Y333|A0A9D4Y333_PEA_UNMAPPED	0	1496.8695	2528.2	10947	15827	4
0	H095349_1p_Ionopticks17_PM6_PRC-6191_Weiland_TMT_1.15828.15828.2	1.1	5/6	K.n[305.21]VGER.V	tr|A0A9D4VPC2|A0A9D4VPC2_PEA	1	763.4512	2528.3	10948	15828	2
0.0000	H095349_1p_Ionopticks17_PM6_PRC-6191_Weiland_TMT_1.15829.15829.3	11.3	8/56	K.n[305.21]C[160.03]NEFGPVDC[160.03]M[147.04]PNDER.M	DECOY_tr|A0A9D5AH37|A0A9D5AH37_PEA_UNMAPPED	0	2158.9042	2528.5	10949	15829	3
0.0000	H095349_1p_Ionopticks17_PM6_PRC-6191_Weiland_TMT_1.15830.15830.2	32.1	2/16	R.n[305.21]TSSSSSC[160.03]DR.R	DECOY_tr|A0A9D4WQP1|A0A9D4WQP1_PEA_UNMAPPED	0	1289.5842	2528.6	10950	15830	2
0	H095349_1p_Ionopticks17_PM6_PRC-6191_Weiland_TMT_1.15831.15831.2	93.7	6/6	K.n[305.21]EVER.Q	tr|A0A9D4VQ29|A0A9D4VQ29_PEA	1	835.4724	2528.7	10951	15831	2
0	H095349_1p_Ionopticks17_PM6_PRC-6191_Weiland_TMT_1.15832.15832.2	116	2/8	K.n[305.21]LTSGR.S	tr|A0A9D5AZ77|A0A9D5AZ77_PEA	1	836.5040	2528.9	10952	15832	2
0	H095349_1p_Ionopticks17_PM6_PRC-6191_Weiland_TMT_1.15832.15832.3	20.1	3/20	R.n[305.21]DFLAGK[432.30].L	tr|A0A9D4VHD1|A0A9D4VHD1_PEA	1	1257.7577	2528.9	10953	15832	3
0.0000	H095349_1p_Ionopticks17_PM6_PRC-6191_Weiland_TMT_1.15833.15833.4	2.1	4/54	K.n[305.21]TLSC[160.03]LSK[432.30]LYR.C	tr|A0A9D5AND9|A0A9D5AND9_PEA,tr|A0A9D5AQH3|A0A9D5AQH3_PEA	2	1848.0787	2529.0	10954	15833	4
0	H095349_1p_Ionopticks17_PM6_PRC-6191_Weiland_TMT_1.15834.15834.2	138	3/10	K.n[305.21]AMALTR.F	tr|A0A9D4XUX4|A0A9D4XUX4_PEA	1	965.5652	2529.1	10955	15834	2
0.0000	H095349_1p_Ionopticks17_PM6_PRC-6191_Weiland_TMT_1.15834.15834.3	1.76	3/36	R.n[305.21]PLRVAGDLM[147.04]R.Q	DECOY_tr|A0A9D4YB87|A0A9D4YB87_PEA_UNMAPPED	0	1446.8301	2529.1	10956	15834	3
0.0000	H095349_1p_Ionopticks17_PM6_PRC-6191_Weiland_TMT_1.15837.15837.6	4.93	8/138	R.n[305.21]AFGGSSVDGRSPNSLHESDQGGSR.R	tr|A0A9D4WWZ7|A0A9D4WWZ7_PEA	1	2707.2870	2529.6	10957	15837	6
0.0221	H095349_1p_Ionopticks17_PM6_PRC-6191_Weiland_TMT_1.15838.15838.3	0.7	3/40	K.n[305.21]LPVQGK[432.30]RILGR.Q	tr|A0A9D5AMA9|A0A9D5AMA9_PEA	1	1844.1968	2529.7	10958	15838	3
0.0000	H095349_1p_Ionopticks17_PM6_PRC-6191_Weiland_TMT_1.15839.15839.2	4.06	5/16	R.n[305.21]GRGQGVSGR.R	DECOY_tr|A0A9D4XCU3|A0A9D4XCU3_PEA_UNMAPPED	0	1176.6648	2529.9	10959	15839	2
0.9991	H095349_1p_Ionopticks17_PM6_PRC-6191_Weiland_TMT_1.15840.15840.2	1.51e-05	13/18	K.n[305.21]EHGAPEDETR.H	tr|Q5DWE8|Q5DWE8_PEA	1	1443.6914	2530.0	10960	15840	2
0.0000	H095349_1p_Ionopticks17_PM6_PRC-6191_Weiland_TMT_1.15841.15841.2	4.04	2/12	K.n[305.21]PNVMC[160.03]FR.W	DECOY_tr|A0A0K1U4U2|A0A0K1U4U2_PEA_UNMAPPED	0	1226.6224	2530.1	10961	15841	2
0	H095349_1p_Ionopticks17_PM6_PRC-6191_Weiland_TMT_1.15842.15842.2	1.15	8/8	K.n[305.21]ANVDR.L	tr|A0A9D4XRE1|A0A9D4XRE1_PEA	1	877.4942	2530.3	10962	15842	2
0.0031	H095349_1p_Ionopticks17_PM6_PRC-6191_Weiland_TMT_1.15843.15843.5	0.8	6/78	K.n[305.21]LPNAATLPLSWSRR.T	tr|A0A9D5GXL9|A0A9D5GXL9_PEA	1	1885.0858	2530.4	10963	15843	5
0	H095349_1p_Ionopticks17_PM6_PRC-6191_Weiland_TMT_1.15844.15844.2	17.2	4/10	K.n[305.21]SVATTR.S	tr|A0A9D4VMV3|A0A9D4VMV3_PEA	1	937.5517	2530.5	10964	15844	2
0.0000	H095349_1p_Ionopticks17_PM6_PRC-6191_Weiland_TMT_1.15844.15844.3	6.32	3/32	K.n[305.21]RQPPLPFPR.F	DECOY_tr|A0A9D4ZTJ5|A0A9D4ZTJ5_PEA_UNMAPPED	0	1410.8420	2530.5	10965	15844	3
0.0000	H095349_1p_Ionopticks17_PM6_PRC-6191_Weiland_TMT_1.15845.15845.2	383	0/12	K.n[305.21]QM[147.04]M[147.04]PNNR.L	DECOY_tr|A0A9D4YNG5|A0A9D4YNG5_PEA_UNMAPPED	0	1225.5867	2530.7	10966	15845	2
0.0000	H095349_1p_Ionopticks17_PM6_PRC-6191_Weiland_TMT_1.15846.15846.2	6.75	2/14	K.n[305.21]FIM[147.04]ASDAR.L	DECOY_tr|A0A9D4WG19|A0A9D4WG19_PEA_UNMAPPED	0	1229.6398	2530.8	10967	15846	2
0.0000	H095349_1p_Ionopticks17_PM6_PRC-6191_Weiland_TMT_1.15846.15846.3	2.48	3/52	K.n[305.21]LTPWSSVDLATHGR.L	tr|A0A9D4X810|A0A9D4X810_PEA,tr|A0A9D4X8G1|A0A9D4X8G1_PEA,tr|A0A9D5AQM7|A0A9D5AQM7_PEA	3	1842.9912	2530.8	10968	15846	3
0.0000	H095349_1p_Ionopticks17_PM6_PRC-6191_Weiland_TMT_1.15847.15847.3	16.6	2/32	R.n[305.21]QRENEPSSR.S	tr|A0A9D5GWF2|A0A9D5GWF2_PEA,tr|A0A9D5GWP8|A0A9D5GWP8_PEA	2	1405.7234	2530.9	10969	15847	3
0.0000	H095349_1p_Ionopticks17_PM6_PRC-6191_Weiland_TMT_1.15848.15848.3	3.16	3/28	R.n[305.21]K[432.30]C[160.03]ASLGYK[432.30].D	tr|A0A9D4ZYR5|A0A9D4ZYR5_PEA	1	1838.0904	2531.1	10970	15848	3
0	H095349_1p_Ionopticks17_PM6_PRC-6191_Weiland_TMT_1.15850.15850.3	0.0151	8/16	R.n[305.21]DSHQK[432.30].I	tr|A0A9D4W4Y0|A0A9D4W4Y0_PEA	1	1221.6962	2531.4	10971	15850	3
0.8348	H095349_1p_Ionopticks17_PM6_PRC-6191_Weiland_TMT_1.15851.15851.2	0.148	9/16	K.n[305.21]QGSGYGGGR.Q	tr|A0A9D5BFW8|A0A9D5BFW8_PEA	1	1141.5800	2531.5	10972	15851	2
0	H095349_1p_Ionopticks17_PM6_PRC-6191_Weiland_TMT_1.15852.15852.2	15	3/8	K.n[305.21]HILYR.Q	tr|A0A9D4WVR8|A0A9D4WVR8_PEA	1	1004.6091	2531.6	10973	15852	2
0	H095349_1p_Ionopticks17_PM6_PRC-6191_Weiland_TMT_1.15853.15853.2	5.22	5/10	R.n[305.21]EHLWPR.S	tr|A0A9D4X7T4|A0A9D4X7T4_PEA	1	1140.6364	2531.8	10974	15853	2
0.0000	H095349_1p_Ionopticks17_PM6_PRC-6191_Weiland_TMT_1.15854.15854.2	2.28	6/14	K.n[305.21]ERQSGSNR.V	DECOY_tr|A0A9D4YLM2|A0A9D4YLM2_PEA_UNMAPPED	0	1236.6495	2531.9	10975	15854	2
0.0000	H095349_1p_Ionopticks17_PM6_PRC-6191_Weiland_TMT_1.15855.15855.2	12.4	3/14	K.n[305.21]GFEAFMDR.L	tr|A0A9D4YCZ2|A0A9D4YCZ2_PEA,tr|A0A9D4YDU7|A0A9D4YDU7_PEA	2	1275.6242	2532.0	10976	15855	2
0.3075	H095349_1p_Ionopticks17_PM6_PRC-6191_Weiland_TMT_1.15856.15856.4	0.0387	14/96	K.n[305.21]QSYEDSRESRYM[147.04]QDGPR.Y	tr|A0A9D4VHV3|A0A9D4VHV3_PEA,tr|A0A9D4VHW7|A0A9D4VHW7_PEA,tr|A0A9D4VIC8|A0A9D4VIC8_PEA	3	2423.1096	2532.2	10977	15856	4
0	H095349_1p_Ionopticks17_PM6_PRC-6191_Weiland_TMT_1.15857.15857.3	408	2/12	K.n[305.21]AK[432.30]RR.A	tr|A0A9D4VPX9|A0A9D4VPX9_PEA	1	1137.7591	2532.3	10978	15857	3
0.0000	H095349_1p_Ionopticks17_PM6_PRC-6191_Weiland_TMT_1.15858.15858.3	5.53	4/28	R.n[305.21]C[160.03]AGAGHIR.D	tr|A0A9D4XT82|A0A9D4XT82_PEA,tr|A0A9D5A8U6|A0A9D5A8U6_PEA	2	1144.6096	2532.5	10979	15858	3
0	H095349_1p_Ionopticks17_PM6_PRC-6191_Weiland_TMT_1.15859.15859.2	0.444	6/8	K.n[305.21]DVASR.L	tr|A0A9D4XAA6|A0A9D4XAA6_PEA	1	850.4833	2532.6	10980	15859	2
0	H095349_1p_Ionopticks17_PM6_PRC-6191_Weiland_TMT_1.15860.15860.2	4.68	4/8	K.n[305.21]EHLTR.A	tr|A0A9D5AB81|A0A9D5AB81_PEA	1	958.5520	2532.7	10981	15860	2
0.0401	H095349_1p_Ionopticks17_PM6_PRC-6191_Weiland_TMT_1.15860.15860.3	0.697	6/32	R.n[305.21]EHIAELIRR.V	tr|A0A9D4YJW0|A0A9D4YJW0_PEA	1	1439.8533	2532.7	10982	15860	3
0.9791	H095349_1p_Ionopticks17_PM6_PRC-6191_Weiland_TMT_1.15863.15863.2	0.00388	8/12	K.n[305.21]DQC[160.03]DM[147.04]QR.Q	tr|O49927|O49927_PEA	1	1271.5558	2533.2	10983	15863	2
0.0000	H095349_1p_Ionopticks17_PM6_PRC-6191_Weiland_TMT_1.15864.15864.3	10.2	7/64	-.n[305.21]M[147.04]SM[147.04]APFANLQC[160.03]DPDWFR.K	tr|A0A9D4WNC3|A0A9D4WNC3_PEA	1	2421.0876	2533.3	10984	15864	3
0	H095349_1p_Ionopticks17_PM6_PRC-6191_Weiland_TMT_1.15865.15865.2	9.17	3/8	R.n[305.21]LC[160.03]QM[147.04]R.D	tr|A0A9D4X9R8|A0A9D4X9R8_PEA	1	1026.5275	2533.4	10985	15865	2
0.0003	H095349_1p_Ionopticks17_PM6_PRC-6191_Weiland_TMT_1.15866.15866.2	0.0416	6/12	K.n[305.21]GSSTFLR.P	tr|A0A9D4X7C4|A0A9D4X7C4_PEA,tr|A0A9D5ANL6|A0A9D5ANL6_PEA	2	1070.6045	2533.6	10986	15866	2
0	H095349_1p_Ionopticks17_PM6_PRC-6191_Weiland_TMT_1.15867.15867.2	40.3	4/6	K.n[305.21]EYSR.T	tr|A0A9D4VK39|A0A9D4VK39_PEA	1	857.4567	2533.7	10987	15867	2
0	H095349_1p_Ionopticks17_PM6_PRC-6191_Weiland_TMT_1.15868.15868.2	1.85	5/6	R.n[305.21]DYQR.K	tr|A0A9D5BN33|A0A9D5BN33_PEA	1	884.4676	2533.8	10988	15868	2
0.0000	H095349_1p_Ionopticks17_PM6_PRC-6191_Weiland_TMT_1.15869.15869.2	0.802	4/12	R.n[305.21]PTEDASR.D	DECOY_tr|A0A9D5GV18|A0A9D5GV18_PEA_UNMAPPED	0	1078.5579	2534.0	10989	15869	2
0	H095349_1p_Ionopticks17_PM6_PRC-6191_Weiland_TMT_1.15870.15870.2	9.17	5/8	K.n[305.21]GAYAR.I	tr|A0A9D5ANB4|A0A9D5ANB4_PEA	1	840.4778	2534.1	10990	15870	2
0.0000	H095349_1p_Ionopticks17_PM6_PRC-6191_Weiland_TMT_1.15870.15870.3	5.41	4/24	K.n[305.21]TREFVFR.P	DECOY_tr|A0A9D4VMI6|A0A9D4VMI6_PEA_UNMAPPED	0	1257.7154	2534.1	10991	15870	3
0	H095349_1p_Ionopticks17_PM6_PRC-6191_Weiland_TMT_1.15871.15871.2	27.7	3/6	R.n[305.21]TC[160.03]AR.L	tr|A0A9D4XLX4|A0A9D4XLX4_PEA	1	810.4342	2534.2	10992	15871	2
0	H095349_1p_Ionopticks17_PM6_PRC-6191_Weiland_TMT_1.15871.15871.3	0.0602	7/20	R.n[305.21]EHREWR.K	tr|A0A9D4XTC5|A0A9D4XTC5_PEA	1	1215.6433	2534.2	10993	15871	3
0	H095349_1p_Ionopticks17_PM6_PRC-6191_Weiland_TMT_1.15872.15872.2	51.7	2/6	R.n[305.21]NGNR.E	tr|A0A9D4W2V6|A0A9D4W2V6_PEA	1	763.4261	2534.4	10994	15872	2
0	H095349_1p_Ionopticks17_PM6_PRC-6191_Weiland_TMT_1.15873.15873.3	0.00946	8/20	R.n[305.21]EHREWR.K	tr|A0A9D4XTC5|A0A9D4XTC5_PEA	1	1215.6433	2534.5	10995	15873	3
0.0000	H095349_1p_Ionopticks17_PM6_PRC-6191_Weiland_TMT_1.15874.15874.3	113	4/24	K.n[305.21]EEC[160.03]FGDR.P	tr|A0A9D4X1U7|A0A9D4X1U7_PEA,tr|A0A9D4X1X5|A0A9D4X1X5_PEA,tr|A0A9D4X3W2|A0A9D4X3W2_PEA,tr|A0A9D4X579|A0A9D4X579_PEA	4	1215.5514	2534.6	10996	15874	3
0.9924	H095349_1p_Ionopticks17_PM6_PRC-6191_Weiland_TMT_1.15876.15876.3	0.000223	17/36	K.n[305.21]EHGAPEDETR.H	tr|Q5DWE8|Q5DWE8_PEA	1	1443.6914	2534.9	10997	15876	3
0.9823	H095349_1p_Ionopticks17_PM6_PRC-6191_Weiland_TMT_1.15878.15878.3	0.00105	13/28	K.n[305.21]HSYPVGRR.S	tr|A0A9D4W410|A0A9D4W410_PEA,tr|A0A9D4W4Q7|A0A9D4W4Q7_PEA,tr|A0A9D4W585|A0A9D4W585_PEA,tr|A0A9D5A2F4|A0A9D5A2F4_PEA,tr|A0A9D5A4B1|A0A9D5A4B1_PEA,tr|A0A9D5A4J7|A0A9D5A4J7_PEA	6	1274.7168	2535.2	10998	15878	3
0.8627	H095349_1p_Ionopticks17_PM6_PRC-6191_Weiland_TMT_1.15879.15879.2	0.103	10/14	K.n[305.21]HSYPVGRR.S	tr|A0A9D4W410|A0A9D4W410_PEA,tr|A0A9D4W4Q7|A0A9D4W4Q7_PEA,tr|A0A9D4W585|A0A9D4W585_PEA,tr|A0A9D5A2F4|A0A9D5A2F4_PEA,tr|A0A9D5A4B1|A0A9D5A4B1_PEA,tr|A0A9D5A4J7|A0A9D5A4J7_PEA	6	1274.7168	2535.4	10999	15879	2
0	H095349_1p_Ionopticks17_PM6_PRC-6191_Weiland_TMT_1.15880.15880.2	2.07	4/10	K.n[305.21]M[147.04]SLC[160.03]YR.D	DECOY_tr|A0A9D4YDE2|A0A9D4YDE2_PEA	1	1148.5642	2535.5	11000	15880	2
0	H095349_1p_Ionopticks17_PM6_PRC-6191_Weiland_TMT_1.15881.15881.2	57.3	2/10	K.n[305.21]PGSVVR.N	DECOY_tr|A0A9D5BDU7|A0A9D5BDU7_PEA	1	917.5619	2535.6	11001	15881	2
0.0033	H095349_1p_Ionopticks17_PM6_PRC-6191_Weiland_TMT_1.15882.15882.3	1.44	8/44	R.n[305.21]GPM[147.04]NAM[147.04]M[147.04]NGLSR.D	tr|A0A9D4YJC1|A0A9D4YJC1_PEA	1	1629.7597	2535.8	11002	15882	3
0.0000	H095349_1p_Ionopticks17_PM6_PRC-6191_Weiland_TMT_1.15883.15883.4	2.61	8/78	R.n[305.21]ASYPSNNTPSSPVR.K	tr|A0A9D4Y961|A0A9D4Y961_PEA	1	1779.9076	2535.9	11003	15883	4
0.0000	H095349_1p_Ionopticks17_PM6_PRC-6191_Weiland_TMT_1.15884.15884.2	27.3	5/26	K.n[305.21]HSDNDEDDDFYYYR.Y	tr|A0A9D4XIE2|A0A9D4XIE2_PEA	1	2156.8884	2536.0	11004	15884	2
0.0003	H095349_1p_Ionopticks17_PM6_PRC-6191_Weiland_TMT_1.15885.15885.3	0.213	9/48	R.n[305.21]EGSTFPSAYTFDR.V	tr|A0A9D4VRJ6|A0A9D4VRJ6_PEA	1	1780.8592	2536.2	11005	15885	3
0	H095349_1p_Ionopticks17_PM6_PRC-6191_Weiland_TMT_1.15886.15886.2	21.4	6/6	R.n[305.21]AGYR.M	tr|A0A9D4W2V7|A0A9D4W2V7_PEA	1	769.4407	2536.3	11006	15886	2
0.0000	H095349_1p_Ionopticks17_PM6_PRC-6191_Weiland_TMT_1.15887.15887.5	1.1	10/108	K.n[305.21]TDDVASYSDDFEDTVPRWR.P	DECOY_tr|A0A9D4X2Q6|A0A9D4X2Q6_PEA_UNMAPPED	0	2577.1944	2536.4	11007	15887	5
0.0000	H095349_1p_Ionopticks17_PM6_PRC-6191_Weiland_TMT_1.15889.15889.2	3.58	2/14	K.n[305.21]QPLLVRRR.T	tr|A0A9D5BRK6|A0A9D5BRK6_PEA	1	1340.8689	2536.7	11008	15889	2
0.0000	H095349_1p_Ionopticks17_PM6_PRC-6191_Weiland_TMT_1.15889.15889.3	347	3/32	R.n[305.21]QK[432.30]LPAIFK[432.30]R.A	DECOY_tr|A0A9D5BI14|A0A9D5BI14_PEA_UNMAPPED	0	2012.3079	2536.7	11009	15889	3
0	H095349_1p_Ionopticks17_PM6_PRC-6191_Weiland_TMT_1.15890.15890.2	999	2/6	R.n[305.21]TNDC[160.03].-	tr|A0A9D4Y689|A0A9D4Y689_PEA	1	812.3659	2536.9	11010	15890	2
0.0000	H095349_1p_Ionopticks17_PM6_PRC-6191_Weiland_TMT_1.15890.15890.3	97.2	3/28	R.n[305.21]SSSNSC[160.03]DR.L	tr|A0A9D4Y5F3|A0A9D4Y5F3_PEA,tr|A0A9D4WW67|A0A9D4WW67_PEA	2	1215.5474	2536.9	11011	15890	3
0.0000	H095349_1p_Ionopticks17_PM6_PRC-6191_Weiland_TMT_1.15891.15891.3	3.88	5/56	K.n[305.21]EEGDEDC[160.03]ELPEELTR.L	tr|A0A9D4WQ09|A0A9D4WQ09_PEA,tr|A0A9D4VWN1|A0A9D4VWN1_PEA,tr|A0A9D4WPR9|A0A9D4WPR9_PEA,tr|A0A9D4X4X8|A0A9D4X4X8_PEA,tr|A0A9D4XWX6|A0A9D4XWX6_PEA,tr|A0A9D4YG99|A0A9D4YG99_PEA,tr|A0A9D5A882|A0A9D5A882_PEA,tr|A0A9D5B2R2|A0A9D5B2R2_PEA,tr|A0A9D5BQ40|A0A9D5BQ40_PEA,tr|A0A9D5GVC7|A0A9D5GVC7_PEA	10	2123.9489	2537.0	11012	15891	3
0.0000	H095349_1p_Ionopticks17_PM6_PRC-6191_Weiland_TMT_1.15892.15892.2	3.09	6/12	R.n[305.21]LPNHGHR.L	tr|A0A9D5A3S9|A0A9D5A3S9_PEA	1	1133.6378	2537.1	11013	15892	2
0	H095349_1p_Ionopticks17_PM6_PRC-6191_Weiland_TMT_1.15893.15893.2	104	2/6	K.n[305.21]AM[147.04]AR.L	tr|A0A9D4VG90|A0A9D4VG90_PEA	1	767.4284	2537.3	11014	15893	2
0.0000	H095349_1p_Ionopticks17_PM6_PRC-6191_Weiland_TMT_1.15893.15893.3	5.49	3/24	R.n[305.21]YRVAANR.T	DECOY_tr|A0A9D4Y5N0|A0A9D4Y5N0_PEA_UNMAPPED	0	1152.6688	2537.3	11015	15893	3
0	H095349_1p_Ionopticks17_PM6_PRC-6191_Weiland_TMT_1.15894.15894.2	0.000583	10/10	R.n[305.21]EHREWR.K	tr|A0A9D4XTC5|A0A9D4XTC5_PEA	1	1215.6433	2537.4	11016	15894	2
0	H095349_1p_Ionopticks17_PM6_PRC-6191_Weiland_TMT_1.15895.15895.2	0.00111	10/10	R.n[305.21]EHREWR.K	tr|A0A9D4XTC5|A0A9D4XTC5_PEA	1	1215.6433	2537.6	11017	15895	2
0.0000	H095349_1p_Ionopticks17_PM6_PRC-6191_Weiland_TMT_1.15895.15895.3	0.394	10/48	K.n[305.21]DHVAFEPLQSYGR.L	DECOY_tr|A0A9D4W4H2|A0A9D4W4H2_PEA_UNMAPPED	0	1821.9334	2537.6	11018	15895	3
0	H095349_1p_Ionopticks17_PM6_PRC-6191_Weiland_TMT_1.15896.15896.2	5.98	2/8	K.n[305.21]NQHSK[432.30].H	DECOY_tr|A0A9D5AAQ8|A0A9D5AAQ8_PEA	1	1220.7122	2537.7	11019	15896	2
0.0000	H095349_1p_Ionopticks17_PM6_PRC-6191_Weiland_TMT_1.15896.15896.3	7.75	4/36	R.n[305.21]IHGEELRMIK[432.30].E	DECOY_tr|A0A9D5A020|A0A9D5A020_PEA_UNMAPPED	0	1833.0791	2537.7	11020	15896	3
0	H095349_1p_Ionopticks17_PM6_PRC-6191_Weiland_TMT_1.15897.15897.2	127	3/6	R.n[305.21]SYGR.Y	tr|A0A9D4VF61|A0A9D4VF61_PEA	1	785.4356	2537.8	11021	15897	2
0	H095349_1p_Ionopticks17_PM6_PRC-6191_Weiland_TMT_1.15899.15899.2	177	1/6	R.n[305.21]LFVR.I	tr|A0A9D4W2V7|A0A9D4W2V7_PEA	1	837.5397	2538.1	11022	15899	2
0.0000	H095349_1p_Ionopticks17_PM6_PRC-6191_Weiland_TMT_1.15899.15899.3	23.5	2/24	K.n[305.21]LRIIQRR.K	tr|A0A9D5B3K8|A0A9D5B3K8_PEA,tr|A0A9D5B807|A0A9D5B807_PEA	2	1257.8318	2538.1	11023	15899	3
0.1042	H095349_1p_Ionopticks17_PM6_PRC-6191_Weiland_TMT_1.15900.15900.2	0.0657	7/14	K.n[305.21]SM[147.04]PC[160.03]STER.K	tr|A0A9D5BPT5|A0A9D5BPT5_PEA	1	1286.5919	2538.2	11024	15900	2
0.0000	H095349_1p_Ionopticks17_PM6_PRC-6191_Weiland_TMT_1.15900.15900.3	23.8	6/48	K.n[305.21]M[147.04]DTETFGDFTRHR.G	tr|A0A9D4WBF2|A0A9D4WBF2_PEA,tr|A0A9D4WCY9|A0A9D4WCY9_PEA	2	1931.9120	2538.2	11025	15900	3
0.9797	H095349_1p_Ionopticks17_PM6_PRC-6191_Weiland_TMT_1.15902.15902.3	0.00135	9/24	R.n[305.21]LPNHGHR.L	tr|A0A9D5A3S9|A0A9D5A3S9_PEA	1	1133.6378	2538.5	11026	15902	3
0	H095349_1p_Ionopticks17_PM6_PRC-6191_Weiland_TMT_1.15903.15903.2	0.329	7/10	R.n[305.21]NDENLR.D	DECOY_tr|A0A9D4VRJ6|A0A9D4VRJ6_PEA	1	1063.5582	2538.7	11027	15903	2
0	H095349_1p_Ionopticks17_PM6_PRC-6191_Weiland_TMT_1.15904.15904.2	102	2/8	R.n[305.21]C[160.03]SADR.T	DECOY_tr|A0A9D4Y0Q7|A0A9D4Y0Q7_PEA	1	911.4455	2538.8	11028	15904	2
0	H095349_1p_Ionopticks17_PM6_PRC-6191_Weiland_TMT_1.15905.15905.2	4.9	6/10	K.n[305.21]AGAPC[160.03]R.G	tr|A0A9D4Y9L9|A0A9D4Y9L9_PEA	1	934.4979	2538.9	11029	15905	2
0	H095349_1p_Ionopticks17_PM6_PRC-6191_Weiland_TMT_1.15906.15906.2	0.106	6/8	K.n[305.21]DPEER.S	tr|A0A9D4XEP6|A0A9D4XEP6_PEA	1	948.4837	2539.1	11030	15906	2
0	H095349_1p_Ionopticks17_PM6_PRC-6191_Weiland_TMT_1.15907.15907.2	18.5	4/6	R.n[305.21]AGYR.M	tr|A0A9D4W2V7|A0A9D4W2V7_PEA	1	769.4407	2539.2	11031	15907	2
0.9359	H095349_1p_Ionopticks17_PM6_PRC-6191_Weiland_TMT_1.15908.15908.3	0.00361	23/52	R.n[305.21]GSRQEEDEDEDEER.Q	tr|A0A9D5AY78|A0A9D5AY78_PEA	1	2025.8683	2539.3	11032	15908	3
0	H095349_1p_Ionopticks17_PM6_PRC-6191_Weiland_TMT_1.15910.15910.2	73.2	3/6	K.n[305.21]C[160.03]GSR.G	tr|A0A9D4WUG6|A0A9D4WUG6_PEA	1	782.4029	2539.6	11033	15910	2
0.0000	H095349_1p_Ionopticks17_PM6_PRC-6191_Weiland_TMT_1.15910.15910.3	1.33	6/28	R.n[305.21]NEGTSGFR.N	tr|A0A9D5BPE1|A0A9D5BPE1_PEA,tr|A0A9D5BPJ1|A0A9D5BPJ1_PEA	2	1170.5953	2539.6	11034	15910	3
0.0242	H095349_1p_Ionopticks17_PM6_PRC-6191_Weiland_TMT_1.15912.15912.3	0.65	4/24	K.n[305.21]TM[147.04]WLGER.F	tr|A0A9D4Y7V1|A0A9D4Y7V1_PEA,tr|A0A9D4Y899|A0A9D4Y899_PEA,tr|A0A9D4Y917|A0A9D4Y917_PEA,tr|A0A9D4Y9Y8|A0A9D4Y9Y8_PEA	4	1211.6293	2539.9	11035	15912	3
0.0000	H095349_1p_Ionopticks17_PM6_PRC-6191_Weiland_TMT_1.15913.15913.6	3.16	5/102	K.n[305.21]EESYWGVISSM[147.04]HPLFLSR.H	DECOY_tr|A0A9D4WD76|A0A9D4WD76_PEA_UNMAPPED	0	2457.2323	2540.0	11036	15913	6
0	H095349_1p_Ionopticks17_PM6_PRC-6191_Weiland_TMT_1.15915.15915.2	999	3/8	K.n[305.21]HIVAR.V	tr|A0A9D4X2B1|A0A9D4X2B1_PEA	1	898.5673	2540.3	11037	15915	2
0	H095349_1p_Ionopticks17_PM6_PRC-6191_Weiland_TMT_1.15915.15915.3	62.4	3/20	K.n[305.21]IIQEIK[432.30].D	tr|A0A9D4W7M1|A0A9D4W7M1_PEA	1	1350.8731	2540.3	11038	15915	3
0	H095349_1p_Ionopticks17_PM6_PRC-6191_Weiland_TMT_1.15916.15916.2	12.3	3/8	K.n[305.21]MEC[160.03]AR.V	DECOY_tr|A0A9D4XNX8|A0A9D4XNX8_PEA	1	969.4696	2540.4	11039	15916	2
0.0016	H095349_1p_Ionopticks17_PM6_PRC-6191_Weiland_TMT_1.15916.15916.3	1.71	5/40	R.n[305.21]GYNM[147.04]GEIGAAR.N	tr|A0A9D4VVU1|A0A9D4VVU1_PEA	1	1457.7257	2540.4	11040	15916	3
0.0000	H095349_1p_Ionopticks17_PM6_PRC-6191_Weiland_TMT_1.15917.15917.3	94.8	5/40	K.n[305.21]YHQC[160.03]GHEM[147.04]YGR.R	DECOY_tr|A0A9D4W0T1|A0A9D4W0T1_PEA_UNMAPPED	0	1756.7734	2540.6	11041	15917	3
0	H095349_1p_Ionopticks17_PM6_PRC-6191_Weiland_TMT_1.15918.15918.2	487	5/6	R.n[305.21]GVFR.R	tr|A0A9D4W1T0|A0A9D4W1T0_PEA	1	781.4771	2540.7	11042	15918	2
0.0000	H095349_1p_Ionopticks17_PM6_PRC-6191_Weiland_TMT_1.15919.15919.2	16.8	3/22	-.n[305.21]MDVENC[160.03]NC[160.03]LGSR.N	tr|A0A9D4VYS3|A0A9D4VYS3_PEA	1	1757.7819	2540.9	11043	15919	2
0.0000	H095349_1p_Ionopticks17_PM6_PRC-6191_Weiland_TMT_1.15920.15920.2	2.07	4/18	K.n[305.21]SDAAASSM[147.04]NR.L	tr|A0A9D4VVA5|A0A9D4VVA5_PEA,tr|A0A9D4VVF9|A0A9D4VVF9_PEA	2	1328.6315	2541.0	11044	15920	2
0.0000	H095349_1p_Ionopticks17_PM6_PRC-6191_Weiland_TMT_1.15921.15921.3	2.68	5/28	K.n[305.21]VLEPNGGR.E	DECOY_tr|A0A9D5AAJ3|A0A9D5AAJ3_PEA_UNMAPPED	0	1144.6525	2541.1	11045	15921	3
0.0000	H095349_1p_Ionopticks17_PM6_PRC-6191_Weiland_TMT_1.15922.15922.2	0.895	5/24	R.n[305.21]PRDDNHHSSSTAR.P	tr|A0A9D4XL23|A0A9D4XL23_PEA,tr|A0A9D4XLK1|A0A9D4XLK1_PEA,tr|A0A9D4XLQ6|A0A9D4XLQ6_PEA,tr|A0A9D4XQN9|A0A9D4XQN9_PEA,tr|A0A9D4XQR2|A0A9D4XQR2_PEA,tr|A0A9D5AYJ3|A0A9D5AYJ3_PEA	6	1782.8682	2541.3	11046	15922	2
0	H095349_1p_Ionopticks17_PM6_PRC-6191_Weiland_TMT_1.15923.15923.2	2.32	3/10	K.n[305.21]GAPRGR.C	tr|Q43816|Q43816_PEA	1	916.5527	2541.4	11047	15923	2
0	H095349_1p_Ionopticks17_PM6_PRC-6191_Weiland_TMT_1.15924.15924.2	1.75	6/8	R.n[305.21]AVQTR.A	tr|A0A9D4X9X4|A0A9D4X9X4_PEA	1	877.5306	2541.5	11048	15924	2
0	H095349_1p_Ionopticks17_PM6_PRC-6191_Weiland_TMT_1.15925.15925.2	414	1/8	R.n[305.21]PPVGR.K	tr|A0A9D4WMI3|A0A9D4WMI3_PEA	1	828.5142	2541.7	11049	15925	2
0	H095349_1p_Ionopticks17_PM6_PRC-6191_Weiland_TMT_1.15926.15926.2	999	1/8	K.n[305.21]LHLIG.-	DECOY_tr|A0A9D4YN76|A0A9D4YN76_PEA	1	855.5502	2541.8	11050	15926	2
0.0000	H095349_1p_Ionopticks17_PM6_PRC-6191_Weiland_TMT_1.15928.15928.3	16.2	5/56	K.n[305.21]C[160.03]NEFGPVDC[160.03]M[147.04]PNDER.M	DECOY_tr|A0A9D5AH37|A0A9D5AH37_PEA_UNMAPPED	0	2158.9042	2542.1	11051	15928	3
0	H095349_1p_Ionopticks17_PM6_PRC-6191_Weiland_TMT_1.15929.15929.2	3.53	5/6	K.n[305.21]EEVR.D	tr|A0A9D4WMF7|A0A9D4WMF7_PEA	1	835.4724	2542.2	11052	15929	2
1.0000	H095349_1p_Ionopticks17_PM6_PRC-6191_Weiland_TMT_1.15930.15930.2	1.17e-12	25/26	R.n[305.21]GSRQEEDEDEDEER.Q	tr|A0A9D5AY78|A0A9D5AY78_PEA	1	2025.8683	2542.4	11053	15930	2
0	H095349_1p_Ionopticks17_PM6_PRC-6191_Weiland_TMT_1.15931.15931.2	0.000719	9/10	K.n[305.21]C[160.03]VNDQR.W	tr|A0A9D4WYF5|A0A9D4WYF5_PEA	1	1094.5463	2542.5	11054	15931	2
0.0000	H095349_1p_Ionopticks17_PM6_PRC-6191_Weiland_TMT_1.15932.15932.3	0.131	9/40	R.n[305.21]QFYSTGESAMR.Q	DECOY_tr|A0A9D4XUB8|A0A9D4XUB8_PEA_UNMAPPED	0	1579.7625	2542.6	11055	15932	3
0.0000	H095349_1p_Ionopticks17_PM6_PRC-6191_Weiland_TMT_1.15933.15933.2	30.7	6/14	K.n[305.21]C[160.03]M[147.04]EEEVMR.M	tr|A0A9D4W2B1|A0A9D4W2B1_PEA,tr|A0A9D4W2W2|A0A9D4W2W2_PEA,tr|A0A9D4W461|A0A9D4W461_PEA,tr|A0A9D4W5M4|A0A9D4W5M4_PEA	4	1402.6215	2542.8	11056	15933	2
0	H095349_1p_Ionopticks17_PM6_PRC-6191_Weiland_TMT_1.15934.15934.2	30.4	2/10	K.n[305.21]EM[147.04]DGGR.N	tr|A0A9D5AWX6|A0A9D5AWX6_PEA	1	983.4666	2542.9	11057	15934	2
0	H095349_1p_Ionopticks17_PM6_PRC-6191_Weiland_TMT_1.15935.15935.2	711	1/10	R.n[305.21]AIPRK[432.30]R.F	tr|A0A9D4W5X5|A0A9D4W5X5_PEA	1	1347.8959	2543.1	11058	15935	2
0.0000	H095349_1p_Ionopticks17_PM6_PRC-6191_Weiland_TMT_1.15935.15935.3	12.3	3/48	R.n[305.21]RC[160.03]DVDNEC[160.03]YSVM[147.04]R.F	DECOY_tr|A0A9D5BRE8|A0A9D5BRE8_PEA_UNMAPPED	0	2022.8882	2543.1	11059	15935	3
0.0000	H095349_1p_Ionopticks17_PM6_PRC-6191_Weiland_TMT_1.15937.15937.4	1.81	5/54	K.n[305.21]TLSC[160.03]LSK[432.30]LYR.C	tr|A0A9D5AND9|A0A9D5AND9_PEA,tr|A0A9D5AQH3|A0A9D5AQH3_PEA	2	1848.0787	2543.3	11060	15937	4
0	H095349_1p_Ionopticks17_PM6_PRC-6191_Weiland_TMT_1.15938.15938.2	89.3	3/6	R.n[305.21]RGSR.A	tr|A0A9D4WK14|A0A9D4WK14_PEA	1	778.4734	2543.5	11061	15938	2
0.0000	H095349_1p_Ionopticks17_PM6_PRC-6191_Weiland_TMT_1.15938.15938.3	4.26	3/24	R.n[305.21]SRRPPPR.W	DECOY_tr|A0A9D5AE60|A0A9D5AE60_PEA_UNMAPPED	0	1168.7113	2543.5	11062	15938	3
0	H095349_1p_Ionopticks17_PM6_PRC-6191_Weiland_TMT_1.15939.15939.2	0.651	5/6	K.n[305.21]EEVR.D	tr|A0A9D4WMF7|A0A9D4WMF7_PEA	1	835.4724	2543.6	11063	15939	2
0.0019	H095349_1p_Ionopticks17_PM6_PRC-6191_Weiland_TMT_1.15939.15939.3	0.353	5/28	R.n[305.21]ETFSIVVR.S	tr|A0A9D4ZUF4|A0A9D4ZUF4_PEA	1	1253.7304	2543.6	11064	15939	3
0	H095349_1p_Ionopticks17_PM6_PRC-6191_Weiland_TMT_1.15941.15941.2	2.49	4/8	K.n[305.21]AVDNR.D	tr|A0A9D4ZSY0|A0A9D4ZSY0_PEA	1	877.4942	2543.9	11065	15941	2
0	H095349_1p_Ionopticks17_PM6_PRC-6191_Weiland_TMT_1.15942.15942.2	2.33	5/8	K.n[305.21]ANPDR.S	tr|A0A9D4YJ53|A0A9D4YJ53_PEA	1	875.4785	2544.0	11066	15942	2
0.0001	H095349_1p_Ionopticks17_PM6_PRC-6191_Weiland_TMT_1.15942.15942.3	0.149	6/40	R.n[305.21]AVAGPATGDPR.Y	tr|A0A9D5AZG1|A0A9D5AZG1_PEA	1	1314.7216	2544.0	11067	15942	3
0.0000	H095349_1p_Ionopticks17_PM6_PRC-6191_Weiland_TMT_1.15943.15943.4	5.32	10/66	R.n[305.21]IC[160.03]IDVLEREMRR.N	tr|A0A9D5BP08|A0A9D5BP08_PEA	1	1893.0249	2544.2	11068	15943	4
0.0085	H095349_1p_Ionopticks17_PM6_PRC-6191_Weiland_TMT_1.15944.15944.2	1.06	5/12	K.n[305.21]GRHDSPR.S	tr|A0A9D4WDQ3|A0A9D4WDQ3_PEA,tr|A0A9D4WDR2|A0A9D4WDR2_PEA	2	1127.6120	2544.3	11069	15944	2
0.0000	H095349_1p_Ionopticks17_PM6_PRC-6191_Weiland_TMT_1.15945.15945.2	10.9	2/12	K.n[305.21]AGIPASR.I	DECOY_tr|A0A9D4XKT5|A0A9D4XKT5_PEA_UNMAPPED	0	974.5833	2544.4	11070	15945	2
0.7643	H095349_1p_Ionopticks17_PM6_PRC-6191_Weiland_TMT_1.15945.15945.3	0.163	4/24	K.n[305.21]SPIAWK[432.30]R.V	tr|A0A9D5B9S7|A0A9D5B9S7_PEA	1	1464.9061	2544.4	11071	15945	3
0.0000	H095349_1p_Ionopticks17_PM6_PRC-6191_Weiland_TMT_1.15946.15946.2	0.0061	7/14	R.n[305.21]VC[160.03]NDVGNR.V	DECOY_tr|A0A9D5BJI3|A0A9D5BJI3_PEA_UNMAPPED	0	1236.6205	2544.6	11072	15946	2
0	H095349_1p_Ionopticks17_PM6_PRC-6191_Weiland_TMT_1.15947.15947.2	0.0237	10/10	R.n[305.21]GDTVQR.S	tr|A0A9D4W5S9|A0A9D4W5S9_PEA	1	978.5419	2544.7	11073	15947	2
0.0000	H095349_1p_Ionopticks17_PM6_PRC-6191_Weiland_TMT_1.15947.15947.3	10.1	7/36	R.n[305.21]NMVTTAELQR.M	DECOY_tr|A0A9D5AJC9|A0A9D5AJC9_PEA_UNMAPPED	0	1465.7883	2544.7	11074	15947	3
0	H095349_1p_Ionopticks17_PM6_PRC-6191_Weiland_TMT_1.15948.15948.2	12.1	3/10	K.n[305.21]ISVVPR.S	DECOY_tr|A0A9D5ATS7|A0A9D5ATS7_PEA	1	973.6245	2544.8	11075	15948	2
0.0000	H095349_1p_Ionopticks17_PM6_PRC-6191_Weiland_TMT_1.15948.15948.3	2.91	3/36	K.n[305.21]QEALLLTVLR.E	tr|A0A9D4W672|A0A9D4W672_PEA	1	1458.9094	2544.8	11076	15948	3
0	H095349_1p_Ionopticks17_PM6_PRC-6191_Weiland_TMT_1.15949.15949.2	11.3	3/10	R.n[305.21]SGGGPR.S	tr|A0A9D5BHN7|A0A9D5BHN7_PEA	1	833.4680	2545.0	11077	15949	2
0.0000	H095349_1p_Ionopticks17_PM6_PRC-6191_Weiland_TMT_1.15950.15950.4	5.79	12/78	R.n[305.21]SYGGNFSSSREERK[432.30].M	tr|A0A9D5B9Z1|A0A9D5B9Z1_PEA,tr|A0A9D5BE96|A0A9D5BE96_PEA	2	2211.1528	2545.1	11078	15950	4
0.0000	H095349_1p_Ionopticks17_PM6_PRC-6191_Weiland_TMT_1.15951.15951.2	11.4	4/12	R.n[305.21]SYDAWAR.V	DECOY_tr|A0A9D4Y5P7|A0A9D4Y5P7_PEA_UNMAPPED	0	1171.5946	2545.2	11079	15951	2
0.0000	H095349_1p_Ionopticks17_PM6_PRC-6191_Weiland_TMT_1.15951.15951.3	4.23	6/48	K.n[305.21]GMNFEYIPFGAGR.R	tr|A0A9D4YHB5|A0A9D4YHB5_PEA	1	1761.8833	2545.2	11080	15951	3
0.0000	H095349_1p_Ionopticks17_PM6_PRC-6191_Weiland_TMT_1.15952.15952.3	5.5	2/24	R.n[305.21]VM[147.04]K[432.30]ELYK[432.30].N	DECOY_tr|A0A9D4XYZ4|A0A9D4XYZ4_PEA_UNMAPPED	0	1838.1156	2545.4	11081	15952	3
0.0000	H095349_1p_Ionopticks17_PM6_PRC-6191_Weiland_TMT_1.15954.15954.2	115	2/14	K.n[305.21]M[147.04]GPDEADR.G	tr|A0A9D4WKU6|A0A9D4WKU6_PEA	1	1209.5620	2545.7	11082	15954	2
0.0000	H095349_1p_Ionopticks17_PM6_PRC-6191_Weiland_TMT_1.15956.15956.4	3.23	4/66	K.n[305.21]ELPNALLPVANR.Q	tr|A0A9D4VJE1|A0A9D4VJE1_PEA	1	1609.9476	2546.0	11083	15956	4
0.0000	H095349_1p_Ionopticks17_PM6_PRC-6191_Weiland_TMT_1.15957.15957.2	3.11	4/14	G.n[305.21]SGGGYGGR.R	tr|A0A9D4ZXT4|A0A9D4ZXT4_PEA	1	1013.5215	2546.1	11084	15957	2
0.0000	H095349_1p_Ionopticks17_PM6_PRC-6191_Weiland_TMT_1.15958.15958.3	4.26	4/36	K.n[305.21]SSFEILSTSR.E	DECOY_tr|A0A9D5A1L5|A0A9D5A1L5_PEA_UNMAPPED	0	1429.7737	2546.2	11085	15958	3
0.0000	H095349_1p_Ionopticks17_PM6_PRC-6191_Weiland_TMT_1.15959.15959.4	1.09	14/114	R.n[305.21]GGGMGYEGGRGGGMGYEGGR.G	tr|A0A9D4XZP3|A0A9D4XZP3_PEA,tr|A0A9D4Y168|A0A9D4Y168_PEA,tr|A0A9D5B1A1|A0A9D5B1A1_PEA,tr|A0A9D5B4N7|A0A9D5B4N7_PEA,tr|A0A9D5B5B4|A0A9D5B5B4_PEA	5	2164.9703	2546.4	11086	15959	4
0	H095349_1p_Ionopticks17_PM6_PRC-6191_Weiland_TMT_1.15960.15960.2	98.6	3/10	K.n[305.21]EGVPTR.G	DECOY_tr|A0A9D5BG57|A0A9D5BG57_PEA	1	961.5517	2546.5	11087	15960	2
0	H095349_1p_Ionopticks17_PM6_PRC-6191_Weiland_TMT_1.15960.15960.3	7.11	4/20	R.n[305.21]EHFLYK[432.30].K	DECOY_tr|A0A9D5BLT8|A0A9D5BLT8_PEA	1	1443.8370	2546.5	11088	15960	3
0.0000	H095349_1p_Ionopticks17_PM6_PRC-6191_Weiland_TMT_1.15961.15961.2	63.5	2/12	R.n[305.21]GTVATGR.L	tr|A0A9D4WT90|A0A9D4WT90_PEA,tr|A0A9D4XX16|A0A9D4XX16_PEA	2	964.5626	2546.6	11089	15961	2
0.0000	H095349_1p_Ionopticks17_PM6_PRC-6191_Weiland_TMT_1.15961.15961.3	3.23	4/36	K.n[305.21]IRASSPIPFR.C	DECOY_tr|A0A9D5BEM3|A0A9D5BEM3_PEA_UNMAPPED	0	1446.8631	2546.6	11090	15961	3
0	H095349_1p_Ionopticks17_PM6_PRC-6191_Weiland_TMT_1.15963.15963.2	199	3/8	R.n[305.21]LRGGF.-	tr|A0A9D4VMG3|A0A9D4VMG3_PEA	1	852.5142	2546.9	11091	15963	2
0.0000	H095349_1p_Ionopticks17_PM6_PRC-6191_Weiland_TMT_1.15963.15963.3	1.53	5/28	R.n[305.21]ISSIM[147.04]PRR.R	DECOY_tr|A0A9D4X8Q7|A0A9D4X8Q7_PEA_UNMAPPED	0	1278.7402	2546.9	11092	15963	3
0	H095349_1p_Ionopticks17_PM6_PRC-6191_Weiland_TMT_1.15964.15964.2	21.8	3/6	R.n[305.21]SHER.R	tr|A0A9D4VJQ2|A0A9D4VJQ2_PEA	1	831.4523	2547.0	11093	15964	2
0.0000	H095349_1p_Ionopticks17_PM6_PRC-6191_Weiland_TMT_1.15964.15964.3	0.0521	6/32	K.n[305.21]SVVDDVSAR.V	DECOY_tr|A0A9D5AA15|A0A9D5AA15_PEA_UNMAPPED	0	1250.6791	2547.0	11094	15964	3
0	H095349_1p_Ionopticks17_PM6_PRC-6191_Weiland_TMT_1.15965.15965.2	0.0139	10/10	R.n[305.21]GDTVQR.S	tr|A0A9D4W5S9|A0A9D4W5S9_PEA	1	978.5419	2547.2	11095	15965	2
0.0001	H095349_1p_Ionopticks17_PM6_PRC-6191_Weiland_TMT_1.15967.15967.2	0.124	6/12	K.n[305.21]GSSTFLR.P	tr|A0A9D4X7C4|A0A9D4X7C4_PEA,tr|A0A9D5ANL6|A0A9D5ANL6_PEA	2	1070.6045	2547.5	11096	15967	2
0	H095349_1p_Ionopticks17_PM6_PRC-6191_Weiland_TMT_1.15968.15968.3	1.03	5/20	R.n[305.21]EHREWR.K	tr|A0A9D4XTC5|A0A9D4XTC5_PEA	1	1215.6433	2547.6	11097	15968	3
0	H095349_1p_Ionopticks17_PM6_PRC-6191_Weiland_TMT_1.15969.15969.2	5.48	3/10	R.n[305.21]LC[160.03]DSAR.T	tr|A0A9D5AD80|A0A9D5AD80_PEA	1	1024.5296	2547.7	11098	15969	2
0.0000	H095349_1p_Ionopticks17_PM6_PRC-6191_Weiland_TMT_1.15970.15970.3	2.51	4/24	K.n[305.21]AAFTVRR.I	DECOY_tr|A0A9D5A2N0|A0A9D5A2N0_PEA_UNMAPPED	0	1123.6786	2547.9	11099	15970	3
0.0000	H095349_1p_Ionopticks17_PM6_PRC-6191_Weiland_TMT_1.15971.15971.3	2.7	7/76	R.n[305.21]GGGMGYEGGRGGGMGYEGGR.G	tr|A0A9D4XZP3|A0A9D4XZP3_PEA,tr|A0A9D4Y168|A0A9D4Y168_PEA,tr|A0A9D5B1A1|A0A9D5B1A1_PEA,tr|A0A9D5B4N7|A0A9D5B4N7_PEA,tr|A0A9D5B5B4|A0A9D5B5B4_PEA	5	2164.9703	2548.0	11100	15971	3
0.0000	H095349_1p_Ionopticks17_PM6_PRC-6191_Weiland_TMT_1.15972.15972.2	1.74	5/14	-.n[305.21]M[147.04]ASGMDER.E	tr|A0A9D4VGS0|A0A9D4VGS0_PEA	1	1215.5548	2548.1	11101	15972	2
0.0000	H095349_1p_Ionopticks17_PM6_PRC-6191_Weiland_TMT_1.15972.15972.3	4.67	6/44	R.n[305.21]SM[147.04]AAQM[147.04]M[147.04]RMDFR.A	DECOY_tr|A0A9D4W2L7|A0A9D4W2L7_PEA_UNMAPPED	0	1825.8267	2548.1	11102	15972	3
0.0000	H095349_1p_Ionopticks17_PM6_PRC-6191_Weiland_TMT_1.15973.15973.3	4.59	4/40	K.n[305.21]PNFSSK[432.30]VGQPR.K	tr|A0A9D5GZJ0|A0A9D5GZJ0_PEA	1	1824.0502	2548.3	11103	15973	3
0.0000	H095349_1p_Ionopticks17_PM6_PRC-6191_Weiland_TMT_1.15974.15974.3	0.00754	6/32	K.n[305.21]SVVDDVSAR.V	DECOY_tr|A0A9D5AA15|A0A9D5AA15_PEA_UNMAPPED	0	1250.6791	2548.4	11104	15974	3
0	H095349_1p_Ionopticks17_PM6_PRC-6191_Weiland_TMT_1.15975.15975.2	0.6	5/6	R.n[305.21]DYQR.K	tr|A0A9D5BN33|A0A9D5BN33_PEA	1	884.4676	2548.5	11105	15975	2
0.0000	H095349_1p_Ionopticks17_PM6_PRC-6191_Weiland_TMT_1.15975.15975.3	4.43	5/32	-.n[305.21]MAPPSEPHR.R	tr|A0A9D5BIU7|A0A9D5BIU7_PEA	1	1324.6882	2548.5	11106	15975	3
0.9758	H095349_1p_Ionopticks17_PM6_PRC-6191_Weiland_TMT_1.15976.15976.2	0.00495	9/12	K.n[305.21]DQC[160.03]DM[147.04]QR.Q	tr|O49927|O49927_PEA	1	1271.5558	2548.7	11107	15976	2
0.0000	H095349_1p_Ionopticks17_PM6_PRC-6191_Weiland_TMT_1.15977.15977.3	3.34	3/44	R.n[305.21]AIQASDIVLEGK[432.30].R	DECOY_tr|A0A9D5AMR9|A0A9D5AMR9_PEA_UNMAPPED	0	1851.0962	2548.8	11108	15977	3
0.0000	H095349_1p_Ionopticks17_PM6_PRC-6191_Weiland_TMT_1.15978.15978.2	4.07	3/12	K.n[305.21]DPRPLGR.L	tr|A0A9D4YD27|A0A9D4YD27_PEA,tr|A0A9D4YGY3|A0A9D4YGY3_PEA	2	1113.6579	2549.0	11109	15978	2
0.0000	H095349_1p_Ionopticks17_PM6_PRC-6191_Weiland_TMT_1.15978.15978.3	15.3	5/36	K.n[305.21]DFISK[432.30]GTSGR.K	tr|A0A9D4VIZ0|A0A9D4VIZ0_PEA,tr|A0A9D4VJ57|A0A9D4VJ57_PEA,tr|A0A9D4VWN2|A0A9D4VWN2_PEA,tr|A0A9D4W685|A0A9D4W685_PEA,tr|A0A9D4WJA2|A0A9D4WJA2_PEA,tr|A0A9D4WLP5|A0A9D4WLP5_PEA,tr|A0A9D4WV82|A0A9D4WV82_PEA,tr|A0A9D4XBS5|A0A9D4XBS5_PEA,tr|A0A9D4XCX3|A0A9D4XCX3_PEA,tr|A0A9D4XEC7|A0A9D4XEC7_PEA,tr|A0A9D4XIC5|A0A9D4XIC5_PEA,tr|A0A9D4XSF6|A0A9D4XSF6_PEA,tr|A0A9D4XY83|A0A9D4XY83_PEA,tr|A0A9D4YF45|A0A9D4YF45_PEA,tr|A0A9D4ZXV0|A0A9D4ZXV0_PEA,tr|A0A9D5AJL6|A0A9D5AJL6_PEA,tr|A0A9D5AQ54|A0A9D5AQ54_PEA,tr|A0A9D5B5U0|A0A9D5B5U0_PEA,tr|A0A9D5BB00|A0A9D5BB00_PEA	19	1674.9549	2549.0	11110	15978	3
0.9797	H095349_1p_Ionopticks17_PM6_PRC-6191_Weiland_TMT_1.15980.15980.3	0.00135	12/28	K.n[305.21]HSYPVGRR.S	tr|A0A9D4W410|A0A9D4W410_PEA,tr|A0A9D4W4Q7|A0A9D4W4Q7_PEA,tr|A0A9D4W585|A0A9D4W585_PEA,tr|A0A9D5A2F4|A0A9D5A2F4_PEA,tr|A0A9D5A4B1|A0A9D5A4B1_PEA,tr|A0A9D5A4J7|A0A9D5A4J7_PEA	6	1274.7168	2549.3	11111	15980	3
0.7546	H095349_1p_Ionopticks17_PM6_PRC-6191_Weiland_TMT_1.15981.15981.2	0.346	7/14	K.n[305.21]HSYPVGRR.S	tr|A0A9D4W410|A0A9D4W410_PEA,tr|A0A9D4W4Q7|A0A9D4W4Q7_PEA,tr|A0A9D4W585|A0A9D4W585_PEA,tr|A0A9D5A2F4|A0A9D5A2F4_PEA,tr|A0A9D5A4B1|A0A9D5A4B1_PEA,tr|A0A9D5A4J7|A0A9D5A4J7_PEA	6	1274.7168	2549.4	11112	15981	2
0.9999	H095349_1p_Ionopticks17_PM6_PRC-6191_Weiland_TMT_1.15982.15982.3	1.65e-08	24/52	R.n[305.21]EGEEEERSSESQER.R	tr|Q9M3X6|Q9M3X6_PEA	1	1983.8942	2549.5	11113	15982	3
0.8250	H095349_1p_Ionopticks17_PM6_PRC-6191_Weiland_TMT_1.15983.15983.3	0.0825	11/24	K.n[305.21]REEEAVR.E	tr|A0A9D4YG61|A0A9D4YG61_PEA,tr|A0A9D4YJV0|A0A9D4YJV0_PEA,tr|A0A9D5BCZ9|A0A9D5BCZ9_PEA	3	1191.6532	2549.7	11114	15983	3
0.0000	H095349_1p_Ionopticks17_PM6_PRC-6191_Weiland_TMT_1.15984.15984.2	529	2/26	K.n[305.21]FSDDDFSDTFGGDG.-	tr|A0A9D4YI33|A0A9D4YI33_PEA	1	1784.7337	2549.8	11115	15984	2
0	H095349_1p_Ionopticks17_PM6_PRC-6191_Weiland_TMT_1.15985.15985.2	0.064	5/10	R.n[305.21]SM[147.04]HGER.E	DECOY_tr|A0A9D4VTT4|A0A9D4VTT4_PEA	1	1035.5092	2549.9	11116	15985	2
0.9935	H095349_1p_Ionopticks17_PM6_PRC-6191_Weiland_TMT_1.15986.15986.2	0.000531	12/12	R.n[305.21]DC[160.03]PTSTR.-	tr|A0A9D4VQ01|A0A9D4VQ01_PEA,tr|A0A9D4VQ03|A0A9D4VQ03_PEA,tr|A0A9D4VQJ5|A0A9D4VQJ5_PEA	3	1139.5565	2550.1	11117	15986	2
0.0000	H095349_1p_Ionopticks17_PM6_PRC-6191_Weiland_TMT_1.15987.15987.2	4.43	4/12	K.n[305.21]NNELLSR.C	DECOY_tr|A0A9D4VPX2|A0A9D4VPX2_PEA_UNMAPPED	0	1148.6474	2550.2	11118	15987	2
0.0000	H095349_1p_Ionopticks17_PM6_PRC-6191_Weiland_TMT_1.15988.15988.3	124	5/64	K.n[305.21]C[160.03]M[147.04]GSDAVSDDSHDGNTR.L	tr|A0A9D4XA24|A0A9D4XA24_PEA,tr|A0A9D4XE46|A0A9D4XE46_PEA,tr|A0A9D5ASF3|A0A9D5ASF3_PEA	3	2142.8866	2550.3	11119	15988	3
0	H095349_1p_Ionopticks17_PM6_PRC-6191_Weiland_TMT_1.15989.15989.2	522	1/6	R.n[305.21]HLPR.P	tr|A0A9D4W1J5|A0A9D4W1J5_PEA	1	825.5145	2550.5	11120	15989	2
0	H095349_1p_Ionopticks17_PM6_PRC-6191_Weiland_TMT_1.15991.15991.2	361	2/6	K.n[305.21]QRPT.-	tr|A0A9D4X9G8|A0A9D4X9G8_PEA	1	804.4778	2550.7	11121	15991	2
0	H095349_1p_Ionopticks17_PM6_PRC-6191_Weiland_TMT_1.15991.15991.3	3.41	3/16	K.n[305.21]TM[147.04]NSK[432.30].N	tr|A0A9D5ASL2|A0A9D5ASL2_PEA	1	1203.6777	2550.7	11122	15991	3
0.9926	H095349_1p_Ionopticks17_PM6_PRC-6191_Weiland_TMT_1.15993.15993.3	0.000214	10/24	R.n[305.21]LPNHGHR.L	tr|A0A9D5A3S9|A0A9D5A3S9_PEA	1	1133.6378	2551.0	11123	15993	3
0	H095349_1p_Ionopticks17_PM6_PRC-6191_Weiland_TMT_1.15994.15994.2	0.494	6/10	R.n[305.21]NNEVQR.Y	tr|A0A9D5ACP5|A0A9D5ACP5_PEA	1	1062.5742	2551.2	11124	15994	2
0.8684	H095349_1p_Ionopticks17_PM6_PRC-6191_Weiland_TMT_1.15995.15995.3	5.94e-05	23/64	R.n[305.21]GSRQEEEEDEDEERQPR.H	tr|A0A9D4XSA2|A0A9D4XSA2_PEA,tr|A0A9D4XTX0|A0A9D4XTX0_PEA,tr|A0A9D4XWZ6|A0A9D4XWZ6_PEA,tr|A0A9D5AY78|A0A9D5AY78_PEA	4	2421.0964	2551.3	11125	15995	3
0.9804	H095349_1p_Ionopticks17_PM6_PRC-6191_Weiland_TMT_1.15996.15996.2	0.00348	11/12	R.n[305.21]ESGPNPR.Q	tr|A0A9D5AS47|A0A9D5AS47_PEA	1	1059.5633	2551.5	11126	15996	2
0.0002	H095349_1p_Ionopticks17_PM6_PRC-6191_Weiland_TMT_1.15997.15997.3	1.96	7/28	R.n[305.21]MEQLSHVR.V	tr|A0A9D5BGK6|A0A9D5BGK6_PEA	1	1302.7038	2551.6	11127	15997	3
0.8084	H095349_1p_Ionopticks17_PM6_PRC-6191_Weiland_TMT_1.15998.15998.3	0.0321	10/24	R.n[305.21]YRDRHQK[432.30].V	tr|A0A9D4XSA2|A0A9D4XSA2_PEA,tr|A0A9D4XTX0|A0A9D4XTX0_PEA,tr|A0A9D4XWZ6|A0A9D4XWZ6_PEA,tr|A0A9D5AY78|A0A9D5AY78_PEA	4	1609.9297	2551.7	11128	15998	3
0	H095349_1p_Ionopticks17_PM6_PRC-6191_Weiland_TMT_1.15999.15999.2	0.505	8/8	K.n[305.21]TVSER.L	tr|A0A9D5A9N1|A0A9D5A9N1_PEA	1	894.5095	2551.9	11129	15999	2
0.0000	H095349_1p_Ionopticks17_PM6_PRC-6191_Weiland_TMT_1.16000.16000.2	4.44	5/12	R.n[305.21]GVHVGAR.S	DECOY_tr|A0A9D5H047|A0A9D5H047_PEA_UNMAPPED	0	998.5946	2552.0	11130	16000	2
0.9692	H095349_1p_Ionopticks17_PM6_PRC-6191_Weiland_TMT_1.16001.16001.2	0.00742	10/12	R.n[305.21]LPNHGHR.L	tr|A0A9D5A3S9|A0A9D5A3S9_PEA	1	1133.6378	2552.1	11131	16001	2
0.0000	H095349_1p_Ionopticks17_PM6_PRC-6191_Weiland_TMT_1.16002.16002.3	3.23	5/64	K.n[305.21]EC[160.03]SEHQDTC[160.03]DGGAGVVR.W	DECOY_tr|A0A9D5BPS3|A0A9D5BPS3_PEA_UNMAPPED	0	2179.9547	2552.3	11132	16002	3
0	H095349_1p_Ionopticks17_PM6_PRC-6191_Weiland_TMT_1.16003.16003.2	24.6	4/8	K.n[305.21]EPLVR.R	tr|A0A9D4XD31|A0A9D4XD31_PEA	1	916.5666	2552.4	11133	16003	2
0	H095349_1p_Ionopticks17_PM6_PRC-6191_Weiland_TMT_1.16004.16004.2	0.084	7/10	K.n[305.21]TVAQQR.A	tr|A0A9D4X470|A0A9D4X470_PEA	1	1005.5891	2552.5	11134	16004	2
0	H095349_1p_Ionopticks17_PM6_PRC-6191_Weiland_TMT_1.16006.16006.2	68.8	4/6	R.n[305.21]AGYR.M	tr|A0A9D4W2V7|A0A9D4W2V7_PEA	1	769.4407	2552.8	11135	16006	2
0	H095349_1p_Ionopticks17_PM6_PRC-6191_Weiland_TMT_1.16007.16007.2	55.8	2/8	K.n[305.21]AGISD.-	tr|A0A9D4VTA1|A0A9D4VTA1_PEA	1	765.4193	2553.0	11136	16007	2
0.0000	H095349_1p_Ionopticks17_PM6_PRC-6191_Weiland_TMT_1.16007.16007.3	3.11	4/28	K.n[305.21]AGAQAIYR.K	DECOY_tr|A0A9D4VR14|A0A9D4VR14_PEA_UNMAPPED	0	1152.6576	2553.0	11137	16007	3
0	H095349_1p_Ionopticks17_PM6_PRC-6191_Weiland_TMT_1.16008.16008.2	11.5	7/10	R.n[305.21]VSGASR.I	tr|A0A9D5AHH6|A0A9D5AHH6_PEA	1	879.5098	2553.1	11138	16008	2
0.0856	H095349_1p_Ionopticks17_PM6_PRC-6191_Weiland_TMT_1.16009.16009.2	0.0143	7/12	K.n[305.21]SERGEAR.L	tr|A0A9D4WBF4|A0A9D4WBF4_PEA,tr|A0A9D4WDF6|A0A9D4WDF6_PEA	2	1107.5957	2553.2	11139	16009	2
0	H095349_1p_Ionopticks17_PM6_PRC-6191_Weiland_TMT_1.16010.16010.2	11.9	4/6	K.n[305.21]VM[147.04]TR.K	tr|A0A9D4VTX5|A0A9D4VTX5_PEA	1	825.4703	2553.4	11140	16010	2
0.0055	H095349_1p_Ionopticks17_PM6_PRC-6191_Weiland_TMT_1.16011.16011.3	1.29	9/44	K.n[305.21]SATGASSVMAAR.G	tr|A0A9D4XE29|A0A9D4XE29_PEA	1	1411.7414	2553.5	11141	16011	3
0.0425	H095349_1p_Ionopticks17_PM6_PRC-6191_Weiland_TMT_1.16012.16012.3	0.174	12/48	R.n[305.21]FHGGYYIEEQLSR.H	tr|A0A9D4WJY9|A0A9D4WJY9_PEA	1	1901.9596	2553.6	11142	16012	3
0.0000	H095349_1p_Ionopticks17_PM6_PRC-6191_Weiland_TMT_1.16013.16013.4	0.664	8/96	K.n[305.21]SASLSSSFSTNISYRQR.S	DECOY_tr|A0A9D5ANA2|A0A9D5ANA2_PEA_UNMAPPED	0	2194.1303	2553.8	11143	16013	4
0.9475	H095349_1p_Ionopticks17_PM6_PRC-6191_Weiland_TMT_1.16014.16014.2	0.00369	10/12	R.n[305.21]YRDRHQK[432.30].V	tr|A0A9D4XSA2|A0A9D4XSA2_PEA,tr|A0A9D4XTX0|A0A9D4XTX0_PEA,tr|A0A9D4XWZ6|A0A9D4XWZ6_PEA,tr|A0A9D5AY78|A0A9D5AY78_PEA	4	1609.9297	2553.9	11144	16014	2
0	H095349_1p_Ionopticks17_PM6_PRC-6191_Weiland_TMT_1.16015.16015.3	659	2/12	K.n[305.21]AK[432.30]RR.A	tr|A0A9D4VPX9|A0A9D4VPX9_PEA	1	1137.7591	2554.0	11145	16015	3
0.0000	H095349_1p_Ionopticks17_PM6_PRC-6191_Weiland_TMT_1.16016.16016.2	5.46	2/12	R.n[305.21]TGTYLGR.D	DECOY_tr|A0A9D4Y725|A0A9D4Y725_PEA_UNMAPPED	0	1070.6045	2554.2	11146	16016	2
0.0000	H095349_1p_Ionopticks17_PM6_PRC-6191_Weiland_TMT_1.16016.16016.3	3.48	3/32	R.n[305.21]NNGVNK[432.30]EAR.Q	tr|A0A9D4VP72|A0A9D4VP72_PEA	1	1608.9192	2554.2	11147	16016	3
0	H095349_1p_Ionopticks17_PM6_PRC-6191_Weiland_TMT_1.16017.16017.2	13	3/8	K.n[305.21]VSNPR.I	DECOY_tr|A0A9D4VSE2|A0A9D4VSE2_PEA	1	875.5149	2554.3	11148	16017	2
0.0000	H095349_1p_Ionopticks17_PM6_PRC-6191_Weiland_TMT_1.16017.16017.3	3.93	4/24	K.n[305.21]VGSGDFK[432.30].R	DECOY_tr|A0A9D4VT33|A0A9D4VT33_PEA_UNMAPPED	0	1316.7585	2554.3	11149	16017	3
0	H095349_1p_Ionopticks17_PM6_PRC-6191_Weiland_TMT_1.16019.16019.2	254	3/6	R.n[305.21]GVFR.R	tr|A0A9D4W1T0|A0A9D4W1T0_PEA	1	781.4771	2554.6	11150	16019	2
0.0000	H095349_1p_Ionopticks17_PM6_PRC-6191_Weiland_TMT_1.16020.16020.3	49.7	4/40	K.n[305.21]DHEEC[160.03]SM[147.04]EVM[147.04]R.A	DECOY_tr|A0A9D4WU57|A0A9D4WU57_PEA_UNMAPPED	0	1757.7343	2554.8	11151	16020	3
0.0115	H095349_1p_Ionopticks17_PM6_PRC-6191_Weiland_TMT_1.16021.16021.2	0.317	5/12	K.n[305.21]DSEVDVR.L	tr|A0A9D4ZU29|A0A9D4ZU29_PEA,tr|A0A9D4WM27|A0A9D4WM27_PEA,tr|A0A9D4ZUT7|A0A9D4ZUT7_PEA,tr|A0A9D4ZWW6|A0A9D4ZWW6_PEA	4	1122.5841	2554.9	11152	16021	2
0.0000	H095349_1p_Ionopticks17_PM6_PRC-6191_Weiland_TMT_1.16022.16022.3	59.1	4/60	R.n[305.21]HGGMNSDTHM[147.04]FAGM[147.04]DR.D	DECOY_tr|A0A9D4YM45|A0A9D4YM45_PEA_UNMAPPED	0	2098.8943	2555.0	11153	16022	3
0	H095349_1p_Ionopticks17_PM6_PRC-6191_Weiland_TMT_1.16023.16023.2	19.6	3/10	K.n[305.21]TLFLAR.P	DECOY_tr|A0A9D4VXP2|A0A9D4VXP2_PEA	1	1023.6401	2555.2	11154	16023	2
0.9078	H095349_1p_Ionopticks17_PM6_PRC-6191_Weiland_TMT_1.16024.16024.2	0.0493	11/12	K.n[305.21]REEEAVR.E	tr|A0A9D4YG61|A0A9D4YG61_PEA,tr|A0A9D4YJV0|A0A9D4YJV0_PEA,tr|A0A9D5BCZ9|A0A9D5BCZ9_PEA	3	1191.6532	2555.3	11155	16024	2
0.9996	H095349_1p_Ionopticks17_PM6_PRC-6191_Weiland_TMT_1.16025.16025.2	2.68e-06	15/20	R.n[305.21]GGSYGGGNQGR.D	tr|A0A9D5AI85|A0A9D5AI85_PEA	1	1312.6444	2555.4	11156	16025	2
0	H095349_1p_Ionopticks17_PM6_PRC-6191_Weiland_TMT_1.16026.16026.2	0.429	6/8	R.n[305.21]YNDSR.S	tr|A0A9D5BER9|A0A9D5BER9_PEA	1	957.4840	2555.6	11157	16026	2
0	H095349_1p_Ionopticks17_PM6_PRC-6191_Weiland_TMT_1.16027.16027.2	74.5	2/8	K.n[305.21]VSPNR.P	tr|A0A9D4ZUZ5|A0A9D4ZUZ5_PEA	1	875.5149	2555.7	11158	16027	2
0	H095349_1p_Ionopticks17_PM6_PRC-6191_Weiland_TMT_1.16028.16028.2	321	2/6	K.n[305.21]LLLR.G	tr|A0A9D4W0L5|A0A9D4W0L5_PEA	1	817.5710	2555.8	11159	16028	2
0.0002	H095349_1p_Ionopticks17_PM6_PRC-6191_Weiland_TMT_1.16029.16029.2	0.83	4/12	K.n[305.21]DC[160.03]GEVVR.D	tr|A0A9D5BFQ1|A0A9D5BFQ1_PEA	1	1137.5773	2556.0	11160	16029	2
0.0000	H095349_1p_Ionopticks17_PM6_PRC-6191_Weiland_TMT_1.16029.16029.3	5.47	3/52	R.n[305.21]PNRGSGGDESSVSR.W	tr|A0A9D4VSF3|A0A9D4VSF3_PEA	1	1707.8460	2556.0	11161	16029	3
0	H095349_1p_Ionopticks17_PM6_PRC-6191_Weiland_TMT_1.16030.16030.2	73.2	1/8	R.n[305.21]RNGAR.E	tr|A0A9D4YKU2|A0A9D4YKU2_PEA	1	876.5214	2556.1	11162	16030	2
0.0000	H095349_1p_Ionopticks17_PM6_PRC-6191_Weiland_TMT_1.16030.16030.3	3.95	3/32	R.n[305.21]RNGRVHGGR.E	DECOY_tr|A0A9D4VYP9|A0A9D4VYP9_PEA_UNMAPPED	0	1311.7556	2556.1	11163	16030	3
0.0000	H095349_1p_Ionopticks17_PM6_PRC-6191_Weiland_TMT_1.16032.16032.3	0.674	6/40	R.n[305.21]QFYSTGESAMR.Q	DECOY_tr|A0A9D4XUB8|A0A9D4XUB8_PEA_UNMAPPED	0	1579.7625	2556.4	11164	16032	3
0	H095349_1p_Ionopticks17_PM6_PRC-6191_Weiland_TMT_1.16033.16033.2	109	3/6	R.n[305.21]RGSR.A	tr|A0A9D4WK14|A0A9D4WK14_PEA	1	778.4734	2556.6	11165	16033	2
0.0000	H095349_1p_Ionopticks17_PM6_PRC-6191_Weiland_TMT_1.16033.16033.3	7.06	4/24	K.n[305.21]RRSPPPR.R	tr|A0A9D4VRN8|A0A9D4VRN8_PEA,tr|A0A9D4VT16|A0A9D4VT16_PEA,tr|A0A9D4VU37|A0A9D4VU37_PEA	3	1168.7113	2556.6	11166	16033	3
0.0000	H095349_1p_Ionopticks17_PM6_PRC-6191_Weiland_TMT_1.16034.16034.3	5.55	6/36	-.n[305.21]PQHVTISYMR.F	DECOY_tr|A0A9D5B008|A0A9D5B008_PEA_UNMAPPED	0	1534.8250	2556.7	11167	16034	3
0.0000	H095349_1p_Ionopticks17_PM6_PRC-6191_Weiland_TMT_1.16035.16035.5	3.04	9/90	K.n[305.21]GSSM[147.04]LC[160.03]GSQSMYSRHR.R	tr|A0A9D5AMF8|A0A9D5AMF8_PEA,tr|A0A9D5APG8|A0A9D5APG8_PEA	2	2162.9944	2556.8	11168	16035	5
0.0000	H095349_1p_Ionopticks17_PM6_PRC-6191_Weiland_TMT_1.16036.16036.2	999	1/20	R.n[305.21]EDM[147.04]DEDFDC[160.03]M[147.04]R.L	DECOY_tr|A0A9D4XGJ1|A0A9D4XGJ1_PEA_UNMAPPED	0	1797.6816	2557.0	11169	16036	2
0	H095349_1p_Ionopticks17_PM6_PRC-6191_Weiland_TMT_1.16037.16037.2	0.39	6/8	K.n[305.21]QGGIR.F	tr|A0A9D4Y7I8|A0A9D4Y7I8_PEA	1	833.5043	2557.1	11170	16037	2
0.0346	H095349_1p_Ionopticks17_PM6_PRC-6191_Weiland_TMT_1.16038.16038.3	1.47	6/36	R.n[305.21]NSAVAGGEFR.H	tr|A0A9D4VUI2|A0A9D4VUI2_PEA	1	1310.6903	2557.2	11171	16038	3
0	H095349_1p_Ionopticks17_PM6_PRC-6191_Weiland_TMT_1.16039.16039.2	16.1	5/10	K.n[305.21]SGEVC[160.03]R.T	tr|A0A9D4WV12|A0A9D4WV12_PEA	1	1010.5139	2557.4	11172	16039	2
0.0000	H095349_1p_Ionopticks17_PM6_PRC-6191_Weiland_TMT_1.16040.16040.3	0.82	6/28	R.n[305.21]PPSEEAVR.P	DECOY_tr|A0A9D5B9N0|A0A9D5B9N0_PEA_UNMAPPED	0	1187.6470	2557.5	11173	16040	3
0	H095349_1p_Ionopticks17_PM6_PRC-6191_Weiland_TMT_1.16041.16041.2	620	1/6	K.n[305.21]TLRR.D	tr|A0A9D4VN63|A0A9D4VN63_PEA	1	848.5516	2557.6	11174	16041	2
0.0000	H095349_1p_Ionopticks17_PM6_PRC-6191_Weiland_TMT_1.16041.16041.3	37.4	3/28	R.n[305.21]RIVTIGRR.V	DECOY_tr|A0A9D4YGZ4|A0A9D4YGZ4_PEA_UNMAPPED	0	1273.8267	2557.6	11175	16041	3
0	H095349_1p_Ionopticks17_PM6_PRC-6191_Weiland_TMT_1.16042.16042.2	360	2/10	K.n[305.21]C[160.03]DYYMR.Y	DECOY_tr|A0A9D5ADI0|A0A9D5ADI0_PEA	1	1210.5435	2557.8	11176	16042	2
0.0000	H095349_1p_Ionopticks17_PM6_PRC-6191_Weiland_TMT_1.16042.16042.3	22.3	6/48	R.n[305.21]C[160.03]MC[160.03]SPTTHAGSFR.C	tr|A0A9D4X5R4|A0A9D4X5R4_PEA	1	1814.8186	2557.8	11177	16042	3
0	H095349_1p_Ionopticks17_PM6_PRC-6191_Weiland_TMT_1.16043.16043.2	1.1	5/10	K.n[305.21]SAYQSR.F	tr|A0A9D4VIB4|A0A9D4VIB4_PEA	1	1014.5419	2557.9	11178	16043	2
0.0000	H095349_1p_Ionopticks17_PM6_PRC-6191_Weiland_TMT_1.16043.16043.3	0.92	4/28	R.n[305.21]DYDASDVK[432.30].A	DECOY_tr|A0A9D4VHV6|A0A9D4VHV6_PEA_UNMAPPED	0	1519.8014	2557.9	11179	16043	3
0.0066	H095349_1p_Ionopticks17_PM6_PRC-6191_Weiland_TMT_1.16045.16045.2	1.1	4/12	K.n[305.21]GRHDSPR.S	tr|A0A9D4WDQ3|A0A9D4WDQ3_PEA,tr|A0A9D4WDR2|A0A9D4WDR2_PEA	2	1127.6120	2558.2	11180	16045	2
0.9813	H095349_1p_Ionopticks17_PM6_PRC-6191_Weiland_TMT_1.16046.16046.4	4.78e-05	20/96	R.n[305.21]GSRQEEEEDEDEERQPR.H	tr|A0A9D4XSA2|A0A9D4XSA2_PEA,tr|A0A9D4XTX0|A0A9D4XTX0_PEA,tr|A0A9D4XWZ6|A0A9D4XWZ6_PEA,tr|A0A9D5AY78|A0A9D5AY78_PEA	4	2421.0964	2558.3	11181	16046	4
0.7807	H095349_1p_Ionopticks17_PM6_PRC-6191_Weiland_TMT_1.16047.16047.2	0.268	7/12	K.n[305.21]AGETM[147.04]GR.T	tr|A0A9D4VZR4|A0A9D4VZR4_PEA,tr|A0A9D4W108|A0A9D4W108_PEA	2	1040.5245	2558.5	11182	16047	2
0	H095349_1p_Ionopticks17_PM6_PRC-6191_Weiland_TMT_1.16048.16048.2	70.6	3/8	K.n[305.21]ANPGR.L	tr|A0A9D4W4D5|A0A9D4W4D5_PEA	1	817.4730	2558.6	11183	16048	2
0.0000	H095349_1p_Ionopticks17_PM6_PRC-6191_Weiland_TMT_1.16048.16048.3	8.46	4/32	K.n[305.21]VNVPGEGVR.P	DECOY_tr|A0A9D4VP63|A0A9D4VP63_PEA_UNMAPPED	0	1229.7052	2558.6	11184	16048	3
0	H095349_1p_Ionopticks17_PM6_PRC-6191_Weiland_TMT_1.16049.16049.2	0.709	4/10	R.n[305.21]NNEVQR.Y	tr|A0A9D5ACP5|A0A9D5ACP5_PEA	1	1062.5742	2558.7	11185	16049	2
0.0001	H095349_1p_Ionopticks17_PM6_PRC-6191_Weiland_TMT_1.16049.16049.3	1.35	5/44	K.n[305.21]DIAWTQNGVAGR.D	tr|A0A9D5BGJ0|A0A9D5BGJ0_PEA	1	1590.8438	2558.7	11186	16049	3
0.0055	H095349_1p_Ionopticks17_PM6_PRC-6191_Weiland_TMT_1.16050.16050.4	0.904	9/96	K.n[305.21]SDLGGESGLSSQFSNM[147.04]R.L	tr|A0A9D4VJ33|A0A9D4VJ33_PEA,tr|A0A9D4VJT1|A0A9D4VJT1_PEA,tr|A0A9D4ZVT3|A0A9D4ZVT3_PEA	3	2090.9863	2558.9	11187	16050	4
0	H095349_1p_Ionopticks17_PM6_PRC-6191_Weiland_TMT_1.16051.16051.3	631	1/12	R.n[305.21]K[432.30]RLR.K	tr|A0A9D4VLJ2|A0A9D4VLJ2_PEA	1	1179.8060	2559.0	11188	16051	3
1.0000	H095349_1p_Ionopticks17_PM6_PRC-6191_Weiland_TMT_1.16052.16052.5	8.99e-08	36/126	R.n[305.21]HHTTGTGGNPNATGYGTGGTHR.-	tr|A0A8J9UI45|A0A8J9UI45_PEA	1	2454.1709	2559.2	11189	16052	5
0.0000	H095349_1p_Ionopticks17_PM6_PRC-6191_Weiland_TMT_1.16053.16053.4	0.654	8/78	R.n[305.21]TMLAHAGSGQLQLR.E	DECOY_tr|A0A9D4W0F0|A0A9D4W0F0_PEA_UNMAPPED	0	1785.9844	2559.3	11190	16053	4
0.0053	H095349_1p_Ionopticks17_PM6_PRC-6191_Weiland_TMT_1.16054.16054.3	2.06	7/40	R.n[305.21]LNAATDEQVER.L	tr|A0A9D4VX06|A0A9D4VX06_PEA	1	1548.8068	2559.4	11191	16054	3
0	H095349_1p_Ionopticks17_PM6_PRC-6191_Weiland_TMT_1.16055.16055.2	28.8	2/8	K.n[305.21]SGYIR.L	tr|A0A9D4WRZ4|A0A9D4WRZ4_PEA	1	898.5197	2559.6	11192	16055	2
0	H095349_1p_Ionopticks17_PM6_PRC-6191_Weiland_TMT_1.16056.16056.2	226	1/8	K.n[305.21]IVVGR.F	tr|A0A9D5BQB2|A0A9D5BQB2_PEA	1	846.5611	2559.7	11193	16056	2
0	H095349_1p_Ionopticks17_PM6_PRC-6191_Weiland_TMT_1.16056.16056.3	48.1	3/16	K.n[305.21]TRVK[432.30]R.S	tr|A0A9D4XJB8|A0A9D4XJB8_PEA	1	1266.8380	2559.7	11194	16056	3
0.0218	H095349_1p_Ionopticks17_PM6_PRC-6191_Weiland_TMT_1.16058.16058.4	0.602	12/114	R.n[305.21]GGGMGYEGGRGGGMGYEGGR.G	tr|A0A9D4XZP3|A0A9D4XZP3_PEA,tr|A0A9D4Y168|A0A9D4Y168_PEA,tr|A0A9D5B1A1|A0A9D5B1A1_PEA,tr|A0A9D5B4N7|A0A9D5B4N7_PEA,tr|A0A9D5B5B4|A0A9D5B5B4_PEA	5	2164.9703	2560.0	11195	16058	4
0	H095349_1p_Ionopticks17_PM6_PRC-6191_Weiland_TMT_1.16059.16059.2	18.3	5/6	R.n[305.21]VNYR.A	tr|A0A9D4X5X8|A0A9D4X5X8_PEA	1	854.4934	2560.1	11196	16059	2
0.0000	H095349_1p_Ionopticks17_PM6_PRC-6191_Weiland_TMT_1.16060.16060.4	3.48	6/36	R.n[305.21]YRDRHQK[432.30].V	tr|A0A9D4XSA2|A0A9D4XSA2_PEA,tr|A0A9D4XTX0|A0A9D4XTX0_PEA,tr|A0A9D4XWZ6|A0A9D4XWZ6_PEA,tr|A0A9D5AY78|A0A9D5AY78_PEA	4	1609.9297	2560.3	11197	16060	4
0	H095349_1p_Ionopticks17_PM6_PRC-6191_Weiland_TMT_1.16061.16061.2	14.6	4/10	K.n[305.21]SFASM[147.04]R.S	tr|A0A9D5APJ2|A0A9D5APJ2_PEA	1	1017.5237	2560.4	11198	16061	2
0.0000	H095349_1p_Ionopticks17_PM6_PRC-6191_Weiland_TMT_1.16062.16062.2	5.51	6/38	R.n[305.21]GGGMGYEGGRGGGMGYEGGR.G	tr|A0A9D4XZP3|A0A9D4XZP3_PEA,tr|A0A9D4Y168|A0A9D4Y168_PEA,tr|A0A9D5B1A1|A0A9D5B1A1_PEA,tr|A0A9D5B4N7|A0A9D5B4N7_PEA,tr|A0A9D5B5B4|A0A9D5B5B4_PEA	5	2164.9703	2560.5	11199	16062	2
0.0000	H095349_1p_Ionopticks17_PM6_PRC-6191_Weiland_TMT_1.16063.16063.3	5.45	4/36	R.n[305.21]SQDIFAASER.R	DECOY_tr|A0A9D5A2Q9|A0A9D5A2Q9_PEA_UNMAPPED	0	1426.7377	2560.7	11200	16063	3
0.0000	H095349_1p_Ionopticks17_PM6_PRC-6191_Weiland_TMT_1.16064.16064.3	4.44	5/36	K.n[305.21]ARLGESSGSR.S	tr|A0A9D4Y1W8|A0A9D4Y1W8_PEA	1	1322.7227	2560.8	11201	16064	3
0.9041	H095349_1p_Ionopticks17_PM6_PRC-6191_Weiland_TMT_1.16065.16065.2	0.0018	12/12	K.n[305.21]DQGSGYR.A	tr|A0A9D4XZJ5|A0A9D4XZJ5_PEA,tr|A0A9D4Y066|A0A9D4Y066_PEA	2	1085.5426	2560.9	11202	16065	2
0.0000	H095349_1p_Ionopticks17_PM6_PRC-6191_Weiland_TMT_1.16065.16065.3	1.95	5/40	R.n[305.21]HYSEEHGRPGR.G	DECOY_tr|A0A9D5B1R8|A0A9D5B1R8_PEA_UNMAPPED	0	1627.8139	2560.9	11203	16065	3
0	H095349_1p_Ionopticks17_PM6_PRC-6191_Weiland_TMT_1.16066.16066.3	29.1	4/20	R.n[305.21]QLRLYR.R	tr|A0A9D4X8I7|A0A9D4X8I7_PEA	1	1151.7099	2561.1	11204	16066	3
0.0000	H095349_1p_Ionopticks17_PM6_PRC-6191_Weiland_TMT_1.16068.16068.2	22.6	2/12	K.n[305.21]DEPVC[160.03]M[147.04]R.N	tr|A0A9D4VII8|A0A9D4VII8_PEA,tr|A0A9D4VIJ6|A0A9D4VIJ6_PEA,tr|A0A9D4VJ18|A0A9D4VJ18_PEA	3	1225.5755	2561.3	11205	16068	2
0.0000	H095349_1p_Ionopticks17_PM6_PRC-6191_Weiland_TMT_1.16069.16069.3	0.175	8/44	R.n[305.21]EHNGIATM[147.04]YSVR.D	DECOY_tr|A0A9D4VT83|A0A9D4VT83_PEA_UNMAPPED	0	1696.8527	2561.5	11206	16069	3
0.0000	H095349_1p_Ionopticks17_PM6_PRC-6191_Weiland_TMT_1.16071.16071.3	6.41	7/76	R.n[305.21]GGGMGYEGGRGGGMGYEGGR.G	tr|A0A9D4XZP3|A0A9D4XZP3_PEA,tr|A0A9D4Y168|A0A9D4Y168_PEA,tr|A0A9D5B1A1|A0A9D5B1A1_PEA,tr|A0A9D5B4N7|A0A9D5B4N7_PEA,tr|A0A9D5B5B4|A0A9D5B5B4_PEA	5	2164.9703	2561.8	11207	16071	3
0.9305	H095349_1p_Ionopticks17_PM6_PRC-6191_Weiland_TMT_1.16072.16072.3	0.013	12/28	K.n[305.21]HSYPVGRR.S	tr|A0A9D4W410|A0A9D4W410_PEA,tr|A0A9D4W4Q7|A0A9D4W4Q7_PEA,tr|A0A9D4W585|A0A9D4W585_PEA,tr|A0A9D5A2F4|A0A9D5A2F4_PEA,tr|A0A9D5A4B1|A0A9D5A4B1_PEA,tr|A0A9D5A4J7|A0A9D5A4J7_PEA	6	1274.7168	2561.9	11208	16072	3
0.9314	H095349_1p_Ionopticks17_PM6_PRC-6191_Weiland_TMT_1.16073.16073.3	0.0127	12/32	K.n[305.21]GRPDGPQPR.Q	tr|A0A9D4XED1|A0A9D4XED1_PEA	1	1282.7066	2562.1	11209	16073	3
0.0000	H095349_1p_Ionopticks17_PM6_PRC-6191_Weiland_TMT_1.16074.16074.2	3.76	6/12	R.n[305.21]QRGMPQR.L	tr|A0A9D4VS76|A0A9D4VS76_PEA,tr|A0A9D4WWY0|A0A9D4WWY0_PEA,tr|A0A9D4X173|A0A9D4X173_PEA,tr|A0A9D4X1B5|A0A9D4X1B5_PEA,tr|A0A9D4X298|A0A9D4X298_PEA,tr|A0A9D4X438|A0A9D4X438_PEA,tr|A0A9D4XXZ3|A0A9D4XXZ3_PEA,tr|A0A9D4ZTJ9|A0A9D4ZTJ9_PEA,tr|A0A9D5A100|A0A9D5A100_PEA,tr|A0A9D5A4Q5|A0A9D5A4Q5_PEA,tr|A0A9D5AMF3|A0A9D5AMF3_PEA	11	1175.6518	2562.2	11210	16074	2
0	H095349_1p_Ionopticks17_PM6_PRC-6191_Weiland_TMT_1.16075.16075.2	57.6	4/10	K.n[305.21]SASDSR.F	DECOY_tr|A0A9D4X8V9|A0A9D4X8V9_PEA	1	925.4789	2562.3	11211	16075	2
0.0000	H095349_1p_Ionopticks17_PM6_PRC-6191_Weiland_TMT_1.16076.16076.2	11.9	4/12	R.n[305.21]SM[147.04]GHGIR.D	tr|A0A9D5A1W0|A0A9D5A1W0_PEA,tr|A0A9D5BIK6|A0A9D5BIK6_PEA,tr|A0A9D5BIP3|A0A9D5BIP3_PEA,tr|A0A9D5BIU0|A0A9D5BIU0_PEA,tr|A0A9D5BIU6|A0A9D5BIU6_PEA,tr|A0A9D5BIX8|A0A9D5BIX8_PEA,tr|A0A9D5BIZ1|A0A9D5BIZ1_PEA	7	1076.5721	2562.5	11212	16076	2
0.9813	H095349_1p_Ionopticks17_PM6_PRC-6191_Weiland_TMT_1.16077.16077.2	0.00321	8/12	K.n[305.21]DQC[160.03]DM[147.04]QR.Q	tr|O49927|O49927_PEA	1	1271.5558	2562.6	11213	16077	2
0.9998	H095349_1p_Ionopticks17_PM6_PRC-6191_Weiland_TMT_1.16078.16078.3	3.52e-08	16/40	K.n[305.21]EEDEEEGQRER.G	tr|Q9M3X6|Q9M3X6_PEA	1	1708.7824	2562.7	11214	16078	3
0.9999	H095349_1p_Ionopticks17_PM6_PRC-6191_Weiland_TMT_1.16079.16079.3	4.07e-09	18/40	K.n[305.21]EEDEEEGQRER.G	tr|Q9M3X6|Q9M3X6_PEA	1	1708.7824	2562.9	11215	16079	3
0	H095349_1p_Ionopticks17_PM6_PRC-6191_Weiland_TMT_1.16080.16080.2	434	2/6	R.n[305.21]QSLT.-	tr|A0A9D4Y9B6|A0A9D4Y9B6_PEA	1	751.4400	2563.0	11216	16080	2
0	H095349_1p_Ionopticks17_PM6_PRC-6191_Weiland_TMT_1.16080.16080.3	1.1	10/16	R.n[305.21]VGGC[160.03]K[432.30].I	tr|A0A9D4WSB6|A0A9D4WSB6_PEA	1	1127.6617	2563.0	11217	16080	3
0	H095349_1p_Ionopticks17_PM6_PRC-6191_Weiland_TMT_1.16081.16081.3	6.61	4/12	K.n[305.21]DK[432.30]QR.L	tr|A0A9D4VNT6|A0A9D4VNT6_PEA	1	1153.7064	2563.1	11218	16081	3
0.0324	H095349_1p_Ionopticks17_PM6_PRC-6191_Weiland_TMT_1.16082.16082.3	0.0481	14/40	K.n[305.21]EEDEEEGQRER.G	tr|Q9M3X6|Q9M3X6_PEA	1	1708.7824	2563.3	11219	16082	3
0.9818	H095349_1p_Ionopticks17_PM6_PRC-6191_Weiland_TMT_1.16084.16084.3	0.00111	10/24	R.n[305.21]LPNHGHR.L	tr|A0A9D5A3S9|A0A9D5A3S9_PEA	1	1133.6378	2563.6	11220	16084	3
0.7234	H095349_1p_Ionopticks17_PM6_PRC-6191_Weiland_TMT_1.16085.16085.3	0.243	9/24	K.n[305.21]REEEAVR.E	tr|A0A9D4YG61|A0A9D4YG61_PEA,tr|A0A9D4YJV0|A0A9D4YJV0_PEA,tr|A0A9D5BCZ9|A0A9D5BCZ9_PEA	3	1191.6532	2563.7	11221	16085	3
0.0000	H095349_1p_Ionopticks17_PM6_PRC-6191_Weiland_TMT_1.16086.16086.2	3.85	5/16	R.n[305.21]MVFC[160.03]GGDLR.M	tr|A0A9D4YE85|A0A9D4YE85_PEA,tr|A0A9D5BAW3|A0A9D5BAW3_PEA	2	1357.6807	2563.8	11222	16086	2
0.0000	H095349_1p_Ionopticks17_PM6_PRC-6191_Weiland_TMT_1.16087.16087.2	3.81	5/18	R.n[305.21]GEGGFGSTGV.-	tr|A0A9D4WX76|A0A9D4WX76_PEA	1	1170.5841	2564.0	11223	16087	2
0.0000	H095349_1p_Ionopticks17_PM6_PRC-6191_Weiland_TMT_1.16088.16088.2	999	1/18	R.n[305.21]EDM[147.04]NMYDMMR.S	DECOY_tr|A0A9D4W3R6|A0A9D4W3R6_PEA_UNMAPPED	0	1654.6783	2564.1	11224	16088	2
0.0000	H095349_1p_Ionopticks17_PM6_PRC-6191_Weiland_TMT_1.16089.16089.2	3.11	4/16	R.n[305.21]DGTHLTGGR.L	tr|A0A9D4ZXQ3|A0A9D4ZXQ3_PEA	1	1216.6484	2564.3	11225	16089	2
0	H095349_1p_Ionopticks17_PM6_PRC-6191_Weiland_TMT_1.16090.16090.2	11.6	6/8	K.n[305.21]QGNLR.V	tr|A0A9D5AIR0|A0A9D5AIR0_PEA	1	890.5258	2564.4	11226	16090	2
0.0000	H095349_1p_Ionopticks17_PM6_PRC-6191_Weiland_TMT_1.16091.16091.3	32.8	2/56	K.n[305.21]C[160.03]NEFGPVDC[160.03]MPNDER.M	DECOY_tr|A0A9D5AH37|A0A9D5AH37_PEA_UNMAPPED	0	2142.9093	2564.5	11227	16091	3
0	H095349_1p_Ionopticks17_PM6_PRC-6191_Weiland_TMT_1.16092.16092.2	2.58	5/10	R.n[305.21]EESWER.K	DECOY_tr|A0A9D4VRN2|A0A9D4VRN2_PEA	1	1138.5579	2564.7	11228	16092	2
0.0000	H095349_1p_Ionopticks17_PM6_PRC-6191_Weiland_TMT_1.16093.16093.4	2.9	6/78	R.n[305.21]AAQTIC[160.03]LSAALVM[147.04]R.L	DECOY_tr|A0A9D4VR78|A0A9D4VR78_PEA_UNMAPPED	0	1823.9922	2564.8	11229	16093	4
0.0000	H095349_1p_Ionopticks17_PM6_PRC-6191_Weiland_TMT_1.16094.16094.3	2.94	3/40	R.n[305.21]NLIFGPSPYIR.P	DECOY_tr|A0A9D5BE73|A0A9D5BE73_PEA_UNMAPPED	0	1579.9047	2564.9	11230	16094	3
0.0000	H095349_1p_Ionopticks17_PM6_PRC-6191_Weiland_TMT_1.16095.16095.4	0.773	8/96	K.n[305.21]PSPFYPAYVSSPPNQVR.Y	tr|A0A9D5B366|A0A9D5B366_PEA	1	2209.1492	2565.1	11231	16095	4
0	H095349_1p_Ionopticks17_PM6_PRC-6191_Weiland_TMT_1.16097.16097.2	1.79	5/10	K.n[305.21]DQDINR.K	DECOY_tr|A0A9D4XAK9|A0A9D4XAK9_PEA	1	1063.5582	2565.4	11232	16097	2
0.9102	H095349_1p_Ionopticks17_PM6_PRC-6191_Weiland_TMT_1.16098.16098.3	1.62e-05	22/64	R.n[305.21]GSRQEEEEDEDEERQPR.H	tr|A0A9D4XSA2|A0A9D4XSA2_PEA,tr|A0A9D4XTX0|A0A9D4XTX0_PEA,tr|A0A9D4XWZ6|A0A9D4XWZ6_PEA,tr|A0A9D5AY78|A0A9D5AY78_PEA	4	2421.0964	2565.5	11233	16098	3
0.0000	H095349_1p_Ionopticks17_PM6_PRC-6191_Weiland_TMT_1.16099.16099.3	0.457	5/28	K.n[305.21]DIEIHM[147.04]AR.T	DECOY_tr|A0A9D4WM31|A0A9D4WM31_PEA_UNMAPPED	0	1303.6879	2565.6	11234	16099	3
0.0000	H095349_1p_Ionopticks17_PM6_PRC-6191_Weiland_TMT_1.16100.16100.3	0.162	5/24	K.n[305.21]THEIEQR.T	DECOY_tr|A0A9D5BFQ1|A0A9D5BFQ1_PEA_UNMAPPED	0	1215.6532	2565.8	11235	16100	3
0.8261	H095349_1p_Ionopticks17_PM6_PRC-6191_Weiland_TMT_1.16101.16101.2	0.164	11/12	R.n[305.21]LPNHGHR.L	tr|A0A9D5A3S9|A0A9D5A3S9_PEA	1	1133.6378	2565.9	11236	16101	2
0	H095349_1p_Ionopticks17_PM6_PRC-6191_Weiland_TMT_1.16102.16102.3	39.1	2/12	K.n[305.21]RC[160.03]GK[432.30].S	tr|A0A9D4VZW4|A0A9D4VZW4_PEA	1	1127.6730	2566.0	11237	16102	3
0	H095349_1p_Ionopticks17_PM6_PRC-6191_Weiland_TMT_1.16103.16103.2	26.7	1/8	R.n[305.21]LGQLQ.-	tr|A0A9D4XXN5|A0A9D4XXN5_PEA	1	861.5244	2566.2	11238	16103	2
0.0014	H095349_1p_Ionopticks17_PM6_PRC-6191_Weiland_TMT_1.16104.16104.3	0.699	9/52	R.n[305.21]QYAYEM[147.04]AWYAYGTR.Q	tr|A0A9D4WV59|A0A9D4WV59_PEA,tr|A0A9D5BG34|A0A9D5BG34_PEA	2	2091.9684	2566.3	11239	16104	3
0.0039	H095349_1p_Ionopticks17_PM6_PRC-6191_Weiland_TMT_1.16105.16105.3	2.42	4/40	R.n[305.21]NEINRGFSALR.M	tr|A0A9D4XRM7|A0A9D4XRM7_PEA	1	1579.8755	2566.4	11240	16105	3
0	H095349_1p_Ionopticks17_PM6_PRC-6191_Weiland_TMT_1.16106.16106.2	412	1/6	R.n[305.21]LFVR.I	tr|A0A9D4W2V7|A0A9D4W2V7_PEA	1	837.5397	2566.6	11241	16106	2
0.0037	H095349_1p_Ionopticks17_PM6_PRC-6191_Weiland_TMT_1.16106.16106.3	0.862	2/28	K.n[305.21]LPPLPLFR.E	tr|A0A9D5BAP6|A0A9D5BAP6_PEA	1	1255.7977	2566.6	11242	16106	3
0.9999	H095349_1p_Ionopticks17_PM6_PRC-6191_Weiland_TMT_1.16107.16107.4	8.4e-06	26/72	R.n[305.21]QGSRQPQGDSHQK[432.30].L	tr|A0A9D4W410|A0A9D4W410_PEA,tr|A0A9D4W585|A0A9D4W585_PEA,tr|A0A9D5A2F4|A0A9D5A2F4_PEA,tr|A0A9D5A4B1|A0A9D5A4B1_PEA	4	2060.1008	2566.7	11243	16107	4
0	H095349_1p_Ionopticks17_PM6_PRC-6191_Weiland_TMT_1.16108.16108.2	49.3	2/6	R.n[305.21]YAGR.D	tr|A0A9D4YLL7|A0A9D4YLL7_PEA	1	769.4407	2566.8	11244	16108	2
0	H095349_1p_Ionopticks17_PM6_PRC-6191_Weiland_TMT_1.16110.16110.2	6.84	6/10	R.n[305.21]VSGASR.I	tr|A0A9D5AHH6|A0A9D5AHH6_PEA	1	879.5098	2567.2	11245	16110	2
0	H095349_1p_Ionopticks17_PM6_PRC-6191_Weiland_TMT_1.16111.16111.2	296	3/6	R.n[305.21]GVFR.R	tr|A0A9D4W1T0|A0A9D4W1T0_PEA	1	781.4771	2567.3	11246	16111	2
0	H095349_1p_Ionopticks17_PM6_PRC-6191_Weiland_TMT_1.16112.16112.3	6.79	4/20	R.n[305.21]VGVNK[432.30]R.M	DECOY_tr|A0A9D4Y2M8|A0A9D4Y2M8_PEA	1	1279.8221	2567.4	11247	16112	3
0	H095349_1p_Ionopticks17_PM6_PRC-6191_Weiland_TMT_1.16113.16113.2	999	3/4	K.n[305.21]K[432.30]ER.V	tr|A0A9D4VPC2|A0A9D4VPC2_PEA	1	1039.6634	2567.6	11248	16113	2
0	H095349_1p_Ionopticks17_PM6_PRC-6191_Weiland_TMT_1.16114.16114.2	69.2	4/6	K.n[305.21]VM[147.04]TR.K	tr|A0A9D4VTX5|A0A9D4VTX5_PEA	1	825.4703	2567.7	11249	16114	2
0	H095349_1p_Ionopticks17_PM6_PRC-6191_Weiland_TMT_1.16115.16115.3	0.0205	6/16	R.n[305.21]VHHTK[432.30].L	tr|A0A9D4XGP8|A0A9D4XGP8_PEA	1	1228.7536	2567.8	11250	16115	3
0	H095349_1p_Ionopticks17_PM6_PRC-6191_Weiland_TMT_1.16116.16116.2	3.9	4/8	R.n[305.21]SYDQR.L	tr|A0A9D4WXC2|A0A9D4WXC2_PEA	1	971.4997	2568.0	11251	16116	2
0.0000	H095349_1p_Ionopticks17_PM6_PRC-6191_Weiland_TMT_1.16117.16117.2	5.93	4/14	K.n[305.21]STGHAGMR.L	tr|A0A9D4X9J9|A0A9D4X9J9_PEA	1	1119.5779	2568.1	11252	16117	2
0.9981	H095349_1p_Ionopticks17_PM6_PRC-6191_Weiland_TMT_1.16118.16118.2	6.07e-05	13/16	R.n[305.21]GGQQVQQC[160.03]R.V	tr|A0A9D4W156|A0A9D4W156_PEA	1	1363.6951	2568.2	11253	16118	2
0.9966	H095349_1p_Ionopticks17_PM6_PRC-6191_Weiland_TMT_1.16119.16119.3	5.01e-05	12/24	R.n[305.21]GHSIEC[160.03]R.L	tr|A0A9D4VGS8|A0A9D4VGS8_PEA	1	1161.5885	2568.4	11254	16119	3
0.9998	H095349_1p_Ionopticks17_PM6_PRC-6191_Weiland_TMT_1.16120.16120.2	1.01e-07	12/20	K.n[305.21]EEDEEEGQRER.G	tr|Q9M3X6|Q9M3X6_PEA	1	1708.7824	2568.5	11255	16120	2
0	H095349_1p_Ionopticks17_PM6_PRC-6191_Weiland_TMT_1.16121.16121.2	4.84	6/6	R.n[305.21]YAQR.V	tr|A0A9D4VP81|A0A9D4VP81_PEA	1	840.4778	2568.6	11256	16121	2
0.0000	H095349_1p_Ionopticks17_PM6_PRC-6191_Weiland_TMT_1.16121.16121.3	0.429	4/28	K.n[305.21]YLFISASR.N	DECOY_tr|A0A9D4VMW4|A0A9D4VMW4_PEA_UNMAPPED	0	1259.7198	2568.6	11257	16121	3
0.0000	H095349_1p_Ionopticks17_PM6_PRC-6191_Weiland_TMT_1.16123.16123.3	3.8	3/24	K.n[305.21]FSVILSR.P	tr|A0A9D4XAR8|A0A9D4XAR8_PEA,tr|A0A9D4WMM2|A0A9D4WMM2_PEA,tr|A0A9D4WMU2|A0A9D4WMU2_PEA,tr|A0A9D4WPK7|A0A9D4WPK7_PEA,tr|A0A9D4Y8X9|A0A9D4Y8X9_PEA,tr|A0A9D5ADZ4|A0A9D5ADZ4_PEA,tr|A0A9D5AG11|A0A9D5AG11_PEA	7	1124.6878	2568.9	11258	16123	3
0.0000	H095349_1p_Ionopticks17_PM6_PRC-6191_Weiland_TMT_1.16124.16124.2	2.47	3/12	R.n[305.21]YAEFPQR.F	tr|A0A9D4Y3B7|A0A9D4Y3B7_PEA,tr|A0A9D4Y5Z9|A0A9D4Y5Z9_PEA,tr|A0A9D5B7L3|A0A9D5B7L3_PEA	3	1213.6416	2569.1	11259	16124	2
0.0000	H095349_1p_Ionopticks17_PM6_PRC-6191_Weiland_TMT_1.16124.16124.3	7.81	3/48	K.n[305.21]PLIHHAFRDLSGR.Y	tr|A0A9D4VWX5|A0A9D4VWX5_PEA	1	1822.0286	2569.1	11260	16124	3
0.9598	H095349_1p_Ionopticks17_PM6_PRC-6191_Weiland_TMT_1.16125.16125.3	0.00469	16/32	R.n[305.21]QQQGDSHQK[432.30].L	tr|A0A9D4W4Q7|A0A9D4W4Q7_PEA,tr|A0A9D5A4J7|A0A9D5A4J7_PEA	2	1662.8934	2569.2	11261	16125	3
0.0058	H095349_1p_Ionopticks17_PM6_PRC-6191_Weiland_TMT_1.16126.16126.2	2.18	5/14	R.n[305.21]VGPIEPGR.G	tr|A0A9D4YFA6|A0A9D4YFA6_PEA	1	1127.6623	2569.3	11262	16126	2
0	H095349_1p_Ionopticks17_PM6_PRC-6191_Weiland_TMT_1.16127.16127.2	0.0664	6/10	R.n[305.21]GGDLNR.R	DECOY_tr|A0A9D4W7D1|A0A9D4W7D1_PEA	1	934.5156	2569.5	11263	16127	2
0.9147	H095349_1p_Ionopticks17_PM6_PRC-6191_Weiland_TMT_1.16128.16128.3	0.0192	17/24	K.n[305.21]RQQSQEK[432.30].N	tr|A0A9D4WHZ2|A0A9D4WHZ2_PEA,tr|A0A9D4WKA7|A0A9D4WKA7_PEA,tr|A0A9D4WKG1|A0A9D4WKG1_PEA,tr|A0A9D5AEW2|A0A9D5AEW2_PEA	4	1510.8712	2569.6	11264	16128	3
0	H095349_1p_Ionopticks17_PM6_PRC-6191_Weiland_TMT_1.16129.16129.2	64.9	5/10	R.n[305.21]SGDDPR.S	tr|A0A9D4VUH9|A0A9D4VUH9_PEA	1	949.4789	2569.7	11265	16129	2
0.7008	H095349_1p_Ionopticks17_PM6_PRC-6191_Weiland_TMT_1.16130.16130.3	0.0916	12/24	R.n[305.21]YRDRHQK[432.30].V	tr|A0A9D4XSA2|A0A9D4XSA2_PEA,tr|A0A9D4XTX0|A0A9D4XTX0_PEA,tr|A0A9D4XWZ6|A0A9D4XWZ6_PEA,tr|A0A9D5AY78|A0A9D5AY78_PEA	4	1609.9297	2569.9	11266	16130	3
0	H095349_1p_Ionopticks17_PM6_PRC-6191_Weiland_TMT_1.16131.16131.2	3.75	7/10	K.n[305.21]QSVEM[147.04]R.N	tr|A0A9D4ZTB4|A0A9D4ZTB4_PEA	1	1068.5558	2570.0	11267	16131	2
0.9982	H095349_1p_Ionopticks17_PM6_PRC-6191_Weiland_TMT_1.16132.16132.3	4.56e-06	18/48	R.n[305.21]QGSRQPQGDSHQK[432.30].L	tr|A0A9D4W410|A0A9D4W410_PEA,tr|A0A9D4W585|A0A9D4W585_PEA,tr|A0A9D5A2F4|A0A9D5A2F4_PEA,tr|A0A9D5A4B1|A0A9D5A4B1_PEA	4	2060.1008	2570.2	11268	16132	3
0	H095349_1p_Ionopticks17_PM6_PRC-6191_Weiland_TMT_1.16133.16133.2	39.1	1/10	R.n[305.21]EYGPFL.-	DECOY_tr|A0A9D4WQT3|A0A9D4WQT3_PEA	1	1028.5503	2570.3	11269	16133	2
0	H095349_1p_Ionopticks17_PM6_PRC-6191_Weiland_TMT_1.16134.16134.2	120	2/6	K.n[305.21]IVFR.T	tr|A0A9D4XHG0|A0A9D4XHG0_PEA	1	837.5397	2570.4	11270	16134	2
0.0000	H095349_1p_Ionopticks17_PM6_PRC-6191_Weiland_TMT_1.16134.16134.3	4.92	4/28	R.n[305.21]RIAPVFVR.Y	DECOY_tr|A0A9D4XT67|A0A9D4XT67_PEA_UNMAPPED	0	1260.7991	2570.4	11271	16134	3
0.0000	H095349_1p_Ionopticks17_PM6_PRC-6191_Weiland_TMT_1.16136.16136.3	0.867	6/36	R.n[305.21]FQSTHNIQVR.K	tr|A0A9D5BHT8|A0A9D5BHT8_PEA	1	1532.8384	2570.7	11272	16136	3
0.7659	H095349_1p_Ionopticks17_PM6_PRC-6191_Weiland_TMT_1.16137.16137.4	0.00276	15/96	R.n[305.21]GSRQEEEEDEDEERQPR.H	tr|A0A9D4XSA2|A0A9D4XSA2_PEA,tr|A0A9D4XTX0|A0A9D4XTX0_PEA,tr|A0A9D4XWZ6|A0A9D4XWZ6_PEA,tr|A0A9D5AY78|A0A9D5AY78_PEA	4	2421.0964	2570.9	11273	16137	4
0.1858	H095349_1p_Ionopticks17_PM6_PRC-6191_Weiland_TMT_1.16138.16138.6	0.237	8/102	R.n[305.21]QIVC[160.03]C[160.03]M[147.04]C[160.03]GDVGFTDK[432.30]LFR.C	tr|A0A9D5AT60|A0A9D5AT60_PEA,tr|A0A9D5AY62|A0A9D5AY62_PEA	2	2829.3930	2571.0	11274	16138	6
0.0000	H095349_1p_Ionopticks17_PM6_PRC-6191_Weiland_TMT_1.16139.16139.2	0.00686	6/14	R.n[305.21]VNFHEEAR.R	DECOY_tr|A0A9D4VND1|A0A9D4VND1_PEA_UNMAPPED	0	1304.6797	2571.1	11275	16139	2
0.9955	H095349_1p_Ionopticks17_PM6_PRC-6191_Weiland_TMT_1.16140.16140.2	0.000284	12/12	K.n[305.21]AQEEVRR.L	tr|A0A9D4WSV0|A0A9D4WSV0_PEA,tr|A0A9D4XEB0|A0A9D4XEB0_PEA	2	1190.6692	2571.3	11276	16140	2
0.0000	H095349_1p_Ionopticks17_PM6_PRC-6191_Weiland_TMT_1.16141.16141.4	2.95	4/42	K.n[305.21]AREAGQK[432.30]R.K	tr|A0A9D5API7|A0A9D5API7_PEA	1	1522.9188	2571.4	11277	16141	4
0.9967	H095349_1p_Ionopticks17_PM6_PRC-6191_Weiland_TMT_1.16142.16142.2	6.45e-07	13/32	R.n[305.21]GSRQEEEEDEDEERQPR.H	tr|A0A9D4XSA2|A0A9D4XSA2_PEA,tr|A0A9D4XTX0|A0A9D4XTX0_PEA,tr|A0A9D4XWZ6|A0A9D4XWZ6_PEA,tr|A0A9D5AY78|A0A9D5AY78_PEA	4	2421.0964	2571.5	11278	16142	2
0	H095349_1p_Ionopticks17_PM6_PRC-6191_Weiland_TMT_1.16143.16143.2	4.88	6/8	R.n[305.21]QGDVK[432.30].S	tr|A0A9D5B2C2|A0A9D5B2C2_PEA	1	1153.6951	2571.7	11279	16143	2
0.0000	H095349_1p_Ionopticks17_PM6_PRC-6191_Weiland_TMT_1.16144.16144.4	1.15	9/72	R.n[305.21]EFPPRMDREVDAR.V	tr|A0A9D4XM32|A0A9D4XM32_PEA,tr|A0A9D4XMI3|A0A9D4XMI3_PEA	2	1920.9800	2571.8	11280	16144	4
0	H095349_1p_Ionopticks17_PM6_PRC-6191_Weiland_TMT_1.16145.16145.2	6.03	4/10	K.n[305.21]HC[160.03]ISAR.K	DECOY_tr|A0A9D4WRH6|A0A9D4WRH6_PEA	1	1046.5615	2571.9	11281	16145	2
0.0000	H095349_1p_Ionopticks17_PM6_PRC-6191_Weiland_TMT_1.16145.16145.3	0.26	5/36	R.n[305.21]QETEVRFEAR.T	DECOY_tr|A0A9D4YIN4|A0A9D4YIN4_PEA_UNMAPPED	0	1567.8279	2571.9	11282	16145	3
0	H095349_1p_Ionopticks17_PM6_PRC-6191_Weiland_TMT_1.16146.16146.2	71.4	4/10	R.n[305.21]GGGGIR.N	DECOY_tr|A0A9D4WD54|A0A9D4WD54_PEA	1	819.4887	2572.1	11283	16146	2
0	H095349_1p_Ionopticks17_PM6_PRC-6191_Weiland_TMT_1.16147.16147.2	643	1/6	K.n[305.21]RTLR.E	tr|Q9M6S1|Q9M6S1_PEA	1	848.5516	2572.2	11284	16147	2
0	H095349_1p_Ionopticks17_PM6_PRC-6191_Weiland_TMT_1.16147.16147.3	36.7	2/16	K.n[305.21]LK[432.30]LHR.V	DECOY_tr|A0A9D4W8U6|A0A9D4W8U6_PEA	1	1273.8479	2572.2	11285	16147	3
0.0000	H095349_1p_Ionopticks17_PM6_PRC-6191_Weiland_TMT_1.16149.16149.4	1.17	13/114	R.n[305.21]GGGMGYEGGRGGGMGYEGGR.G	tr|A0A9D4XZP3|A0A9D4XZP3_PEA,tr|A0A9D4Y168|A0A9D4Y168_PEA,tr|A0A9D5B1A1|A0A9D5B1A1_PEA,tr|A0A9D5B4N7|A0A9D5B4N7_PEA,tr|A0A9D5B5B4|A0A9D5B5B4_PEA	5	2164.9703	2572.5	11286	16149	4
0	H095349_1p_Ionopticks17_PM6_PRC-6191_Weiland_TMT_1.16150.16150.2	42.4	3/8	K.n[305.21]GGDLR.F	tr|A0A9D4VYF2|A0A9D4VYF2_PEA	1	820.4727	2572.7	11287	16150	2
0.0001	H095349_1p_Ionopticks17_PM6_PRC-6191_Weiland_TMT_1.16150.16150.3	2.08	5/32	K.n[305.21]VHALASATR.D	tr|A0A9D4Y7G7|A0A9D4Y7G7_PEA	1	1228.7212	2572.7	11288	16150	3
0.0000	H095349_1p_Ionopticks17_PM6_PRC-6191_Weiland_TMT_1.16151.16151.5	3.61	6/78	-.n[305.21]ERPLQIHGLGLWMR.H	DECOY_tr|A0A9D4XD75|A0A9D4XD75_PEA_UNMAPPED	0	2009.1317	2572.8	11289	16151	5
0	H095349_1p_Ionopticks17_PM6_PRC-6191_Weiland_TMT_1.16152.16152.2	5.19	7/8	R.n[305.21]AAGVR.Q	tr|A0A9D5AKR0|A0A9D5AKR0_PEA	1	776.4829	2573.0	11290	16152	2
0.0000	H095349_1p_Ionopticks17_PM6_PRC-6191_Weiland_TMT_1.16153.16153.2	2.63	5/14	R.n[305.21]GGREGNVR.Q	DECOY_tr|A0A9D4XA60|A0A9D4XA60_PEA_UNMAPPED	0	1147.6382	2573.1	11291	16153	2
0.9723	H095349_1p_Ionopticks17_PM6_PRC-6191_Weiland_TMT_1.16154.16154.3	0.00237	10/24	K.n[305.21]AQEEVRR.L	tr|A0A9D4WSV0|A0A9D4WSV0_PEA,tr|A0A9D4XEB0|A0A9D4XEB0_PEA	2	1190.6692	2573.2	11292	16154	3
0.9952	H095349_1p_Ionopticks17_PM6_PRC-6191_Weiland_TMT_1.16155.16155.3	9.72e-05	11/32	R.n[305.21]YDAHSGGER.E	tr|A0A9D4W3D9|A0A9D4W3D9_PEA,tr|A0A9D5AVR9|A0A9D5AVR9_PEA	2	1294.6226	2573.4	11293	16155	3
0	H095349_1p_Ionopticks17_PM6_PRC-6191_Weiland_TMT_1.16156.16156.2	4.59	5/10	K.n[305.21]TSMPSR.L	DECOY_tr|A0A9D5AXG5|A0A9D5AXG5_PEA	1	981.5238	2573.5	11294	16156	2
0	H095349_1p_Ionopticks17_PM6_PRC-6191_Weiland_TMT_1.16157.16157.2	28.6	3/8	K.n[305.21]GQWRR.I	tr|A0A9D4WJQ8|A0A9D4WJQ8_PEA	1	1005.5792	2573.6	11295	16157	2
0.0000	H095349_1p_Ionopticks17_PM6_PRC-6191_Weiland_TMT_1.16157.16157.3	4.35	4/36	R.n[305.21]GIARQM[147.04]RSLR.T	tr|A0A9D4W1H4|A0A9D4W1H4_PEA,tr|A0A9D4W1H6|A0A9D4W1H6_PEA,tr|A0A9D4W369|A0A9D4W369_PEA	3	1506.8737	2573.6	11296	16157	3
0	H095349_1p_Ionopticks17_PM6_PRC-6191_Weiland_TMT_1.16158.16158.2	25.8	3/8	K.n[305.21]RHFSR.N	DECOY_tr|A0A9D4YCU5|A0A9D4YCU5_PEA	1	1005.5792	2573.8	11297	16158	2
0.0000	H095349_1p_Ionopticks17_PM6_PRC-6191_Weiland_TMT_1.16159.16159.3	87.4	4/36	K.n[305.21]DVFDRLM[147.04]ALR.G	tr|A0A9D4VIQ8|A0A9D4VIQ8_PEA,tr|A0A9D4VKH9|A0A9D4VKH9_PEA	2	1554.8512	2573.9	11298	16159	3
0.0000	H095349_1p_Ionopticks17_PM6_PRC-6191_Weiland_TMT_1.16163.16163.3	0.427	6/28	K.n[305.21]ASVSFITR.P	DECOY_tr|A0A9D4WI74|A0A9D4WI74_PEA_UNMAPPED	0	1183.6885	2574.5	11299	16163	3
0	H095349_1p_Ionopticks17_PM6_PRC-6191_Weiland_TMT_1.16164.16164.2	28.4	1/10	R.n[305.21]MRTSNS.-	DECOY_tr|A0A9D4WHS3|A0A9D4WHS3_PEA	1	998.5139	2574.6	11300	16164	2
0.0000	H095349_1p_Ionopticks17_PM6_PRC-6191_Weiland_TMT_1.16165.16165.4	1.6	13/102	K.n[305.21]YFQAIVTEEDGMESM[147.04]AHR.F	tr|A0A9D4WU43|A0A9D4WU43_PEA	1	2433.1265	2574.7	11301	16165	4
0.0036	H095349_1p_Ionopticks17_PM6_PRC-6191_Weiland_TMT_1.16166.16166.3	1.75	10/48	R.n[305.21]EFPPRMDREVDAR.V	tr|A0A9D4XM32|A0A9D4XM32_PEA,tr|A0A9D4XMI3|A0A9D4XMI3_PEA	2	1920.9800	2574.9	11302	16166	3
0	H095349_1p_Ionopticks17_PM6_PRC-6191_Weiland_TMT_1.16167.16167.2	0.0935	8/8	K.n[305.21]SMGAR.V	tr|A0A9D4VKF8|A0A9D4VKF8_PEA	1	824.4499	2575.0	11303	16167	2
0.0034	H095349_1p_Ionopticks17_PM6_PRC-6191_Weiland_TMT_1.16168.16168.3	0.321	10/56	R.n[305.21]AAVGEMVYILDPNRR.S	tr|A0A9D4X8A3|A0A9D4X8A3_PEA,tr|A0A9D5AP37|A0A9D5AP37_PEA	2	2007.0896	2575.1	11304	16168	3
0	H095349_1p_Ionopticks17_PM6_PRC-6191_Weiland_TMT_1.16169.16169.2	0.798	4/8	R.n[305.21]VVAHR.I	tr|A0A9D4XUD8|A0A9D4XUD8_PEA	1	884.5516	2575.3	11305	16169	2
0.0000	H095349_1p_Ionopticks17_PM6_PRC-6191_Weiland_TMT_1.16170.16170.3	1.63	5/32	R.n[305.21]QLDAESTYK[432.30].L	DECOY_tr|A0A9D5AE31|A0A9D5AE31_PEA_UNMAPPED	0	1661.9121	2575.4	11306	16170	3
1.0000	H095349_1p_Ionopticks17_PM6_PRC-6191_Weiland_TMT_1.16171.16171.2	7.15e-10	14/16	R.n[305.21]QQQGDSHQK[432.30].L	tr|A0A9D4W4Q7|A0A9D4W4Q7_PEA,tr|A0A9D5A4J7|A0A9D5A4J7_PEA	2	1662.8934	2575.5	11307	16171	2
0	H095349_1p_Ionopticks17_PM6_PRC-6191_Weiland_TMT_1.16172.16172.2	13.7	4/8	R.n[305.21]ASGVR.E	tr|A0A9D4X8L9|A0A9D4X8L9_PEA	1	792.4778	2575.7	11308	16172	2
0.0000	H095349_1p_Ionopticks17_PM6_PRC-6191_Weiland_TMT_1.16172.16172.3	3.35	4/24	K.n[305.21]ASRFFVR.D	DECOY_tr|A0A9D4VSU6|A0A9D4VSU6_PEA_UNMAPPED	0	1185.6943	2575.7	11309	16172	3
0.9762	H095349_1p_Ionopticks17_PM6_PRC-6191_Weiland_TMT_1.16173.16173.4	0.00591	10/48	R.n[305.21]QQQGDSHQK[432.30].L	tr|A0A9D4W4Q7|A0A9D4W4Q7_PEA,tr|A0A9D5A4J7|A0A9D5A4J7_PEA	2	1662.8934	2575.8	11310	16173	4
0.9942	H095349_1p_Ionopticks17_PM6_PRC-6191_Weiland_TMT_1.16175.16175.3	0.000134	10/24	R.n[305.21]LPNHGHR.L	tr|A0A9D5A3S9|A0A9D5A3S9_PEA	1	1133.6378	2576.1	11311	16175	3
0.0000	H095349_1p_Ionopticks17_PM6_PRC-6191_Weiland_TMT_1.16176.16176.2	2.34	6/12	K.n[305.21]RQQSQEK[432.30].N	tr|A0A9D4WHZ2|A0A9D4WHZ2_PEA,tr|A0A9D4WKA7|A0A9D4WKA7_PEA,tr|A0A9D4WKG1|A0A9D4WKG1_PEA,tr|A0A9D5AEW2|A0A9D5AEW2_PEA	4	1510.8712	2576.3	11312	16176	2
0	H095349_1p_Ionopticks17_PM6_PRC-6191_Weiland_TMT_1.16177.16177.3	4.31	5/16	R.n[305.21]K[432.30]AGER.V	tr|A0A9D4YBJ8|A0A9D4YBJ8_PEA	1	1167.7220	2576.4	11313	16177	3
0.0000	H095349_1p_Ionopticks17_PM6_PRC-6191_Weiland_TMT_1.16178.16178.2	24.3	3/18	R.n[305.21]SGM[147.04]GNMGNFR.S	tr|A0A9D5ANV1|A0A9D5ANV1_PEA	1	1389.6453	2576.5	11314	16178	2
0.0015	H095349_1p_Ionopticks17_PM6_PRC-6191_Weiland_TMT_1.16179.16179.3	0.487	9/36	R.n[305.21]SGASAFNELR.T	tr|A0A9D4Y885|A0A9D4Y885_PEA,tr|A0A9D4Y8Z9|A0A9D4Y8Z9_PEA	2	1354.7165	2576.7	11315	16179	3
0	H095349_1p_Ionopticks17_PM6_PRC-6191_Weiland_TMT_1.16180.16180.2	0.617	9/10	R.n[305.21]NSNSIR.E	tr|A0A9D5AU69|A0A9D5AU69_PEA	1	993.5528	2576.8	11316	16180	2
0.7973	H095349_1p_Ionopticks17_PM6_PRC-6191_Weiland_TMT_1.16181.16181.2	0.16	8/12	K.n[305.21]DQC[160.03]DM[147.04]QR.Q	tr|O49927|O49927_PEA	1	1271.5558	2576.9	11317	16181	2
0.9999	H095349_1p_Ionopticks17_PM6_PRC-6191_Weiland_TMT_1.16182.16182.3	1.83e-08	29/52	R.n[305.21]EGEEEERSSESQER.R	tr|Q9M3X6|Q9M3X6_PEA	1	1983.8942	2577.1	11318	16182	3
0	H095349_1p_Ionopticks17_PM6_PRC-6191_Weiland_TMT_1.16183.16183.2	27.6	2/10	R.n[305.21]ASNM[147.04]GR.P	tr|A0A9D4Y560|A0A9D4Y560_PEA	1	954.4877	2577.2	11319	16183	2
0	H095349_1p_Ionopticks17_PM6_PRC-6191_Weiland_TMT_1.16184.16184.2	0.0673	9/10	R.n[305.21]NIAHAR.T	tr|A0A9D5ADB7|A0A9D5ADB7_PEA	1	984.5789	2577.3	11320	16184	2
0.0000	H095349_1p_Ionopticks17_PM6_PRC-6191_Weiland_TMT_1.16185.16185.4	22.9	4/102	R.n[305.21]TFMMMNDQGQYTSDNDFR.D	DECOY_tr|A0A9D4XBS8|A0A9D4XBS8_PEA_UNMAPPED	0	2504.0731	2577.5	11321	16185	4
0.0000	H095349_1p_Ionopticks17_PM6_PRC-6191_Weiland_TMT_1.16186.16186.4	3.37	9/60	R.n[305.21]EFNRLTASVMR.R	tr|A0A9D5GW45|A0A9D5GW45_PEA	1	1626.8836	2577.6	11322	16186	4
0.0011	H095349_1p_Ionopticks17_PM6_PRC-6191_Weiland_TMT_1.16188.16188.3	2.61	6/64	-.n[305.21]MYQSENNREDSERTAFR.R	tr|A0A9D4WNT9|A0A9D4WNT9_PEA,tr|A0A9D4WNU1|A0A9D4WNU1_PEA	2	2436.1412	2577.9	11323	16188	3
0.2131	H095349_1p_Ionopticks17_PM6_PRC-6191_Weiland_TMT_1.16189.16189.3	0.000232	16/64	R.n[305.21]GSRQEEEEDEDEERQPR.H	tr|A0A9D4XSA2|A0A9D4XSA2_PEA,tr|A0A9D4XTX0|A0A9D4XTX0_PEA,tr|A0A9D4XWZ6|A0A9D4XWZ6_PEA,tr|A0A9D5AY78|A0A9D5AY78_PEA	4	2421.0964	2578.0	11324	16189	3
0.0009	H095349_1p_Ionopticks17_PM6_PRC-6191_Weiland_TMT_1.16190.16190.3	1.67	3/32	R.n[305.21]RLNSSRTPR.K	tr|A0A9D4X8D2|A0A9D4X8D2_PEA	1	1389.8125	2578.2	11325	16190	3
0.0000	H095349_1p_Ionopticks17_PM6_PRC-6191_Weiland_TMT_1.16191.16191.2	0.311	7/14	R.n[305.21]NSSLDLSR.L	DECOY_tr|A0A9D4Y614|A0A9D4Y614_PEA_UNMAPPED	0	1194.6529	2578.3	11326	16191	2
0.8347	H095349_1p_Ionopticks17_PM6_PRC-6191_Weiland_TMT_1.16192.16192.3	0.073	11/28	R.n[305.21]SHIDASGR.S	tr|A0A9D4YLQ8|A0A9D4YLQ8_PEA	1	1145.6113	2578.5	11327	16192	3
0	H095349_1p_Ionopticks17_PM6_PRC-6191_Weiland_TMT_1.16193.16193.2	89.7	3/10	-.n[305.21]NNHSM[147.04]R.S	DECOY_tr|A0A9D4VR22|A0A9D4VR22_PEA	1	1077.5310	2578.6	11328	16193	2
0.0000	H095349_1p_Ionopticks17_PM6_PRC-6191_Weiland_TMT_1.16194.16194.4	3.73	14/102	K.n[305.21]FETMNMGSPNM[147.04]ERQESSR.S	tr|A0A9D4X059|A0A9D4X059_PEA,tr|A0A9D4X2B5|A0A9D4X2B5_PEA,tr|A0A9D4Y7K7|A0A9D4Y7K7_PEA	3	2450.0949	2578.7	11329	16194	4
0.0000	H095349_1p_Ionopticks17_PM6_PRC-6191_Weiland_TMT_1.16195.16195.2	4.12	5/12	K.n[305.21]SHFEDGR.E	tr|A0A9D4WAY0|A0A9D4WAY0_PEA	1	1150.5691	2578.9	11330	16195	2
0	H095349_1p_Ionopticks17_PM6_PRC-6191_Weiland_TMT_1.16196.16196.2	3.67	5/10	R.n[305.21]GNDTVR.E	DECOY_tr|A0A9D4WE00|A0A9D4WE00_PEA	1	964.5262	2579.0	11331	16196	2
0.0000	H095349_1p_Ionopticks17_PM6_PRC-6191_Weiland_TMT_1.16197.16197.2	999	1/20	R.n[305.21]EDM[147.04]DEDFDC[160.03]M[147.04]R.L	DECOY_tr|A0A9D4XGJ1|A0A9D4XGJ1_PEA_UNMAPPED	0	1797.6816	2579.1	11332	16197	2
0.0000	H095349_1p_Ionopticks17_PM6_PRC-6191_Weiland_TMT_1.16198.16198.3	12.2	6/80	K.n[305.21]GSGDSGEGDVEGEAEDGNVHR.R	DECOY_tr|A0A9D4WGG2|A0A9D4WGG2_PEA_UNMAPPED	0	2376.0386	2579.3	11333	16198	3
0.6321	H095349_1p_Ionopticks17_PM6_PRC-6191_Weiland_TMT_1.16201.16201.3	0.161	9/28	R.n[305.21]EDPEERAR.L	tr|A0A9D5ACP5|A0A9D5ACP5_PEA,tr|Q9M3X6|Q9M3X6_PEA	2	1304.6645	2579.7	11334	16201	3
0.9972	H095349_1p_Ionopticks17_PM6_PRC-6191_Weiland_TMT_1.16202.16202.4	0.00015	15/72	R.n[305.21]QGSRQPQGDSHQK[432.30].L	tr|A0A9D4W410|A0A9D4W410_PEA,tr|A0A9D4W585|A0A9D4W585_PEA,tr|A0A9D5A2F4|A0A9D5A2F4_PEA,tr|A0A9D5A4B1|A0A9D5A4B1_PEA	4	2060.1008	2579.8	11335	16202	4
0	H095349_1p_Ionopticks17_PM6_PRC-6191_Weiland_TMT_1.16203.16203.2	0.0862	6/6	R.n[305.21]WGYR.P	tr|A0A9D4WDF5|A0A9D4WDF5_PEA	1	884.4829	2580.0	11336	16203	2
0	H095349_1p_Ionopticks17_PM6_PRC-6191_Weiland_TMT_1.16204.16204.2	28.4	4/8	R.n[305.21]K[432.30]EAGR.L	tr|A0A9D4WNA8|A0A9D4WNA8_PEA	1	1167.7220	2580.1	11337	16204	2
0.0000	H095349_1p_Ionopticks17_PM6_PRC-6191_Weiland_TMT_1.16205.16205.5	6.93	11/102	R.n[305.21]MELEADGTQMLVRYSYSR.G	DECOY_tr|A0A9D4WP22|A0A9D4WP22_PEA_UNMAPPED	0	2452.2051	2580.2	11338	16205	5
0	H095349_1p_Ionopticks17_PM6_PRC-6191_Weiland_TMT_1.16206.16206.2	63.1	5/6	R.n[305.21]AGYR.M	tr|A0A9D4W2V7|A0A9D4W2V7_PEA	1	769.4407	2580.4	11339	16206	2
0	H095349_1p_Ionopticks17_PM6_PRC-6191_Weiland_TMT_1.16207.16207.2	1.39	6/10	R.n[305.21]DYGGGR.G	tr|A0A9D5H100|A0A9D5H100_PEA	1	927.4734	2580.5	11340	16207	2
0.9945	H095349_1p_Ionopticks17_PM6_PRC-6191_Weiland_TMT_1.16208.16208.2	0.00011	11/12	K.n[305.21]SNPPTC[160.03]R.C	tr|Q9M3X3|Q9M3X3_PEA	1	1134.5776	2580.6	11341	16208	2
0	H095349_1p_Ionopticks17_PM6_PRC-6191_Weiland_TMT_1.16209.16209.2	999	2/6	K.n[305.21]ALPR.K	tr|A0A9D4VF87|A0A9D4VF87_PEA	1	759.4927	2580.8	11342	16209	2
0	H095349_1p_Ionopticks17_PM6_PRC-6191_Weiland_TMT_1.16210.16210.2	11.4	4/8	R.n[305.21]GEVNR.L	tr|A0A9D4WBJ9|A0A9D4WBJ9_PEA	1	877.4942	2580.9	11343	16210	2
0.0000	H095349_1p_Ionopticks17_PM6_PRC-6191_Weiland_TMT_1.16211.16211.3	5.83	6/28	R.n[305.21]RERIDAAR.K	tr|A0A9D4WF26|A0A9D4WF26_PEA,tr|A0A9D5BN74|A0A9D5BN74_PEA	2	1289.7488	2581.0	11344	16211	3
0.0000	H095349_1p_Ionopticks17_PM6_PRC-6191_Weiland_TMT_1.16212.16212.2	12.5	3/22	R.n[305.21]SGQM[147.04]EEYEGC[160.03]DR.D	DECOY_tr|A0A9D4WTG9|A0A9D4WTG9_PEA_UNMAPPED	0	1779.7364	2581.2	11345	16212	2
0.9753	H095349_1p_Ionopticks17_PM6_PRC-6191_Weiland_TMT_1.16214.16214.2	0.000999	16/24	R.n[305.21]QGSRQPQGDSHQK[432.30].L	tr|A0A9D4W410|A0A9D4W410_PEA,tr|A0A9D4W585|A0A9D4W585_PEA,tr|A0A9D5A2F4|A0A9D5A2F4_PEA,tr|A0A9D5A4B1|A0A9D5A4B1_PEA	4	2060.1008	2581.5	11346	16214	2
0.0000	H095349_1p_Ionopticks17_PM6_PRC-6191_Weiland_TMT_1.16215.16215.5	2.12	5/78	K.n[305.21]NENELISNAEK[432.30]QAR.Q	tr|A0A9D4XKV6|A0A9D4XKV6_PEA,tr|A0A9D5AT43|A0A9D5AT43_PEA,tr|A0A9D5AW03|A0A9D5AW03_PEA	3	2223.2104	2581.6	11347	16215	5
0	H095349_1p_Ionopticks17_PM6_PRC-6191_Weiland_TMT_1.16216.16216.2	54.2	3/6	R.n[305.21]YTNR.Y	tr|A0A9D4WFH7|A0A9D4WFH7_PEA	1	856.4727	2581.8	11348	16216	2
0	H095349_1p_Ionopticks17_PM6_PRC-6191_Weiland_TMT_1.16217.16217.2	0.485	7/8	K.n[305.21]SEEVR.A	tr|A0A9D4XYD7|A0A9D4XYD7_PEA	1	922.5044	2581.9	11349	16217	2
0	H095349_1p_Ionopticks17_PM6_PRC-6191_Weiland_TMT_1.16218.16218.2	99.4	5/8	R.n[305.21]LGVER.R	tr|A0A9D4XB78|A0A9D4XB78_PEA	1	876.5353	2582.0	11350	16218	2
0	H095349_1p_Ionopticks17_PM6_PRC-6191_Weiland_TMT_1.16219.16219.2	13.4	4/10	K.n[305.21]AGAGLR.Y	tr|A0A9D4VU53|A0A9D4VU53_PEA	1	847.5200	2582.2	11351	16219	2
0	H095349_1p_Ionopticks17_PM6_PRC-6191_Weiland_TMT_1.16220.16220.2	1.52	5/6	K.n[305.21]TYGR.K	tr|A0A9D4XTC4|A0A9D4XTC4_PEA	1	799.4512	2582.3	11352	16220	2
0.0000	H095349_1p_Ionopticks17_PM6_PRC-6191_Weiland_TMT_1.16221.16221.4	6.37	5/66	R.n[305.21]GAVLHATQSARR.S	DECOY_tr|A0A9D4YKD1|A0A9D4YKD1_PEA_UNMAPPED	0	1569.9024	2582.4	11353	16221	4
0.0000	H095349_1p_Ionopticks17_PM6_PRC-6191_Weiland_TMT_1.16222.16222.4	8.1	8/36	K.n[305.21]ALQDYRK[432.30].E	DECOY_tr|A0A9D4VPF6|A0A9D4VPF6_PEA_UNMAPPED	0	1500.8909	2582.6	11354	16222	4
0.0000	H095349_1p_Ionopticks17_PM6_PRC-6191_Weiland_TMT_1.16223.16223.3	12.7	5/40	K.n[305.21]YHFQGTYC[160.03]GGR.F	DECOY_tr|A0A9D5ARV8|A0A9D5ARV8_PEA_UNMAPPED	0	1648.7741	2582.7	11355	16223	3
0	H095349_1p_Ionopticks17_PM6_PRC-6191_Weiland_TMT_1.16224.16224.2	137	1/6	R.n[305.21]LFVR.I	tr|A0A9D4W2V7|A0A9D4W2V7_PEA	1	837.5397	2582.9	11356	16224	2
0.0000	H095349_1p_Ionopticks17_PM6_PRC-6191_Weiland_TMT_1.16224.16224.3	26.6	2/28	K.n[305.21]LPPLPLFR.E	tr|A0A9D5BAP6|A0A9D5BAP6_PEA	1	1255.7977	2582.9	11357	16224	3
0.0000	H095349_1p_Ionopticks17_PM6_PRC-6191_Weiland_TMT_1.16225.16225.4	3.44	8/72	K.n[305.21]NM[147.04]TSQVSDM[147.04]EK[432.30]RR.L	DECOY_tr|A0A9D5A6R0|A0A9D5A6R0_PEA_UNMAPPED	0	2221.1439	2583.0	11358	16225	4
0.8604	H095349_1p_Ionopticks17_PM6_PRC-6191_Weiland_TMT_1.16227.16227.4	0.0018	19/96	R.n[305.21]GSRQEEEEDEDEERQPR.H	tr|A0A9D4XSA2|A0A9D4XSA2_PEA,tr|A0A9D4XTX0|A0A9D4XTX0_PEA,tr|A0A9D4XWZ6|A0A9D4XWZ6_PEA,tr|A0A9D5AY78|A0A9D5AY78_PEA	4	2421.0964	2583.3	11359	16227	4
0.9905	H095349_1p_Ionopticks17_PM6_PRC-6191_Weiland_TMT_1.16228.16228.3	0.00022	15/32	R.n[305.21]QQQGDSHQK[432.30].L	tr|A0A9D4W4Q7|A0A9D4W4Q7_PEA,tr|A0A9D5A4J7|A0A9D5A4J7_PEA	2	1662.8934	2583.4	11360	16228	3
0	H095349_1p_Ionopticks17_PM6_PRC-6191_Weiland_TMT_1.16229.16229.2	58.8	3/4	K.n[305.21]YC[160.03]R.T	tr|A0A9D4X9E9|A0A9D4X9E9_PEA	1	801.4128	2583.6	11361	16229	2
0	H095349_1p_Ionopticks17_PM6_PRC-6191_Weiland_TMT_1.16230.16230.2	1.52	4/6	K.n[305.21]GYC[160.03]R.S	tr|A0A9D5B426|A0A9D5B426_PEA	1	858.4342	2583.7	11362	16230	2
0.0000	H095349_1p_Ionopticks17_PM6_PRC-6191_Weiland_TMT_1.16232.16232.3	1.32	8/56	K.n[305.21]SSC[160.03]DSARAHGK[432.30]GEVR.N	DECOY_tr|A0A9D4WNE6|A0A9D4WNE6_PEA_UNMAPPED	0	2224.1627	2584.0	11363	16232	3
0.0000	H095349_1p_Ionopticks17_PM6_PRC-6191_Weiland_TMT_1.16233.16233.3	3.67	6/44	K.n[305.21]NADYYSTPMNER.M	DECOY_tr|A0A9D4WYR6|A0A9D4WYR6_PEA_UNMAPPED	0	1763.8109	2584.1	11364	16233	3
0.0000	H095349_1p_Ionopticks17_PM6_PRC-6191_Weiland_TMT_1.16234.16234.3	999	1/28	K.n[305.21]LLFIVRIR.G	tr|A0A9D5GYW1|A0A9D5GYW1_PEA	1	1332.8930	2584.2	11365	16234	3
0	H095349_1p_Ionopticks17_PM6_PRC-6191_Weiland_TMT_1.16235.16235.2	373	1/8	K.n[305.21]APPTR.K	DECOY_tr|A0A9D4XDY7|A0A9D4XDY7_PEA	1	844.5091	2584.4	11366	16235	2
0	H095349_1p_Ionopticks17_PM6_PRC-6191_Weiland_TMT_1.16235.16235.3	8.16	4/20	R.n[305.21]GAQK[432.30]TR.L	DECOY_tr|A0A9D4VSM6|A0A9D4VSM6_PEA	1	1267.7857	2584.4	11367	16235	3
0.9737	H095349_1p_Ionopticks17_PM6_PRC-6191_Weiland_TMT_1.16236.16236.3	0.000687	18/48	R.n[305.21]QGSRQPQGDSHQK[432.30].L	tr|A0A9D4W410|A0A9D4W410_PEA,tr|A0A9D4W585|A0A9D4W585_PEA,tr|A0A9D5A2F4|A0A9D5A2F4_PEA,tr|A0A9D5A4B1|A0A9D5A4B1_PEA	4	2060.1008	2584.5	11368	16236	3
0.0000	H095349_1p_Ionopticks17_PM6_PRC-6191_Weiland_TMT_1.16237.16237.5	3.47	7/84	K.n[305.21]QQDDELDELSLSVQR.L	tr|A0A9D4WXE4|A0A9D4WXE4_PEA	1	2078.0452	2584.6	11369	16237	5
0	H095349_1p_Ionopticks17_PM6_PRC-6191_Weiland_TMT_1.16240.16240.2	82.4	2/8	K.n[305.21]AAPTR.S	DECOY_tr|A0A9D4WU69|A0A9D4WU69_PEA	1	818.4934	2585.1	11370	16240	2
0	H095349_1p_Ionopticks17_PM6_PRC-6191_Weiland_TMT_1.16241.16241.3	54.6	2/16	K.n[305.21]K[432.30]SAPR.G	tr|A0A9D4WN45|A0A9D4WN45_PEA	1	1165.7427	2585.2	11371	16241	3
0	H095349_1p_Ionopticks17_PM6_PRC-6191_Weiland_TMT_1.16242.16242.2	0.312	9/10	K.n[305.21]SGEVC[160.03]R.T	tr|A0A9D4WV12|A0A9D4WV12_PEA	1	1010.5139	2585.3	11372	16242	2
0.0001	H095349_1p_Ionopticks17_PM6_PRC-6191_Weiland_TMT_1.16243.16243.5	0.396	10/102	-.n[305.21]MSLDTVRMATC[160.03]FAPSNSR.N	tr|A0A9D4XVI9|A0A9D4XVI9_PEA,tr|A0A9D4XV18|A0A9D4XV18_PEA	2	2347.1407	2585.5	11373	16243	5
0.0000	H095349_1p_Ionopticks17_PM6_PRC-6191_Weiland_TMT_1.16244.16244.3	4.45	5/40	R.n[305.21]LGGEDVGSSFR.R	tr|A0A9D5AZR3|A0A9D5AZR3_PEA,tr|A0A9D5B016|A0A9D5B016_PEA	2	1426.7377	2585.6	11374	16244	3
0	H095349_1p_Ionopticks17_PM6_PRC-6191_Weiland_TMT_1.16245.16245.2	1.31	8/10	K.n[305.21]GYDQNR.G	tr|A0A9D5BQR4|A0A9D5BQR4_PEA	1	1055.5320	2585.7	11375	16245	2
0	H095349_1p_Ionopticks17_PM6_PRC-6191_Weiland_TMT_1.16246.16246.2	49	1/10	K.n[305.21]LSGEYR.P	tr|A0A9D5ACT0|A0A9D5ACT0_PEA	1	1027.5623	2585.9	11376	16246	2
0	H095349_1p_Ionopticks17_PM6_PRC-6191_Weiland_TMT_1.16248.16248.2	0.977	5/6	K.n[305.21]YDSR.V	tr|A0A9D4VIU7|A0A9D4VIU7_PEA	1	843.4411	2586.2	11377	16248	2
0.0000	H095349_1p_Ionopticks17_PM6_PRC-6191_Weiland_TMT_1.16249.16249.3	16.8	2/24	R.n[305.21]QIC[160.03]GC[160.03]C[160.03]R.N	tr|A0A9D4WXC2|A0A9D4WXC2_PEA	1	1256.5748	2586.3	11378	16249	3
0	H095349_1p_Ionopticks17_PM6_PRC-6191_Weiland_TMT_1.16250.16250.2	999	1/2	K.n[305.21]TK[432.30].K	tr|A0A0F6NGJ7|A0A0F6NGJ7_PEA	1	855.5674	2586.4	11379	16250	2
0.0000	H095349_1p_Ionopticks17_PM6_PRC-6191_Weiland_TMT_1.16250.16250.3	20.9	4/28	K.n[305.21]VLFLFAIR.R	DECOY_tr|A0A9D5BPI5|A0A9D5BPI5_PEA_UNMAPPED	0	1281.8133	2586.4	11380	16250	3
0.0002	H095349_1p_Ionopticks17_PM6_PRC-6191_Weiland_TMT_1.16253.16253.5	0.295	7/78	-.n[305.21]M[147.04]APTSSPPTTLASK[432.30].N	tr|A0A076G360|A0A076G360_PEA	1	2012.1108	2586.9	11381	16253	5
0.0000	H095349_1p_Ionopticks17_PM6_PRC-6191_Weiland_TMT_1.16254.16254.3	5.73	4/28	R.n[305.21]ASFLSSLR.L	tr|A0A9D4YNX3|A0A9D4YNX3_PEA,tr|A0A9D4YNX4|A0A9D4YNX4_PEA	2	1183.6885	2587.0	11382	16254	3
0.0000	H095349_1p_Ionopticks17_PM6_PRC-6191_Weiland_TMT_1.16255.16255.3	3.99	11/56	K.n[305.21]GAFM[147.04]AYAGGPGYFSR.D	DECOY_tr|A0A9D4WLX3|A0A9D4WLX3_PEA_UNMAPPED	0	1870.8996	2587.1	11383	16255	3
0.0000	H095349_1p_Ionopticks17_PM6_PRC-6191_Weiland_TMT_1.16256.16256.3	7.33	4/28	R.n[305.21]C[160.03]FSC[160.03]SYSR.R	DECOY_tr|A0A9D4VZJ3|A0A9D4VZJ3_PEA_UNMAPPED	0	1369.6079	2587.3	11384	16256	3
0	H095349_1p_Ionopticks17_PM6_PRC-6191_Weiland_TMT_1.16257.16257.2	25.9	3/8	R.n[305.21]C[160.03]PPDR.D	tr|A0A9D4XB28|A0A9D4XB28_PEA	1	947.4819	2587.4	11385	16257	2
0.0013	H095349_1p_Ionopticks17_PM6_PRC-6191_Weiland_TMT_1.16258.16258.4	0.643	7/78	-.n[305.21]M[147.04]APTSSPPTTLASK[432.30].N	tr|A0A076G360|A0A076G360_PEA	1	2012.1108	2587.5	11386	16258	4
0	H095349_1p_Ionopticks17_PM6_PRC-6191_Weiland_TMT_1.16259.16259.2	999	1/2	K.n[305.21]GK[432.30].V	tr|A0A6B9ZPX8|A0A6B9ZPX8_PEA	1	811.5412	2587.7	11387	16259	2
0.0000	H095349_1p_Ionopticks17_PM6_PRC-6191_Weiland_TMT_1.16259.16259.3	181	2/24	K.n[305.21]LLTRTRR.S	DECOY_tr|A0A9D4XD31|A0A9D4XD31_PEA_UNMAPPED	0	1218.7845	2587.7	11388	16259	3
0	H095349_1p_Ionopticks17_PM6_PRC-6191_Weiland_TMT_1.16260.16260.2	4.85	4/10	K.n[305.21]GQM[147.04]QNR.S	DECOY_tr|A0A9D4VTT4|A0A9D4VTT4_PEA	1	1052.5357	2587.8	11389	16260	2
0.0000	H095349_1p_Ionopticks17_PM6_PRC-6191_Weiland_TMT_1.16260.16260.3	1.27	5/40	K.n[305.21]GRQESSTNQNR.S	DECOY_tr|A0A9D4WP98|A0A9D4WP98_PEA_UNMAPPED	0	1579.7987	2587.8	11390	16260	3
0.0000	H095349_1p_Ionopticks17_PM6_PRC-6191_Weiland_TMT_1.16261.16261.2	4.63	5/14	R.n[305.21]SGGPNQDR.F	DECOY_tr|A0A9D4XYD1|A0A9D4XYD1_PEA_UNMAPPED	0	1133.5749	2587.9	11391	16261	2
0	H095349_1p_Ionopticks17_PM6_PRC-6191_Weiland_TMT_1.16262.16262.2	2.72	5/10	K.n[305.21]ANAYER.I	DECOY_tr|A0A9D4W9M6|A0A9D4W9M6_PEA	1	1026.5419	2588.1	11392	16262	2
0.0000	H095349_1p_Ionopticks17_PM6_PRC-6191_Weiland_TMT_1.16262.16262.3	0.283	9/44	K.n[305.21]NAAVM[147.04]AEASLSR.K	DECOY_tr|A0A9D4WUU0|A0A9D4WUU0_PEA_UNMAPPED	0	1538.8047	2588.1	11393	16262	3
0	H095349_1p_Ionopticks17_PM6_PRC-6191_Weiland_TMT_1.16263.16263.2	4.25	4/6	K.n[305.21]YDSR.V	tr|A0A9D4VIU7|A0A9D4VIU7_PEA	1	843.4411	2588.2	11394	16263	2
0.0000	H095349_1p_Ionopticks17_PM6_PRC-6191_Weiland_TMT_1.16263.16263.3	3.57	4/28	R.n[305.21]YDNTPTPR.N	tr|A0A9D4YJM9|A0A9D4YJM9_PEA,tr|A0A9D5BCY1|A0A9D5BCY1_PEA	2	1266.6529	2588.2	11395	16263	3
0	H095349_1p_Ionopticks17_PM6_PRC-6191_Weiland_TMT_1.16264.16264.2	216	1/6	R.n[305.21]LFVR.I	tr|A0A9D4W2V7|A0A9D4W2V7_PEA	1	837.5397	2588.3	11396	16264	2
0.0000	H095349_1p_Ionopticks17_PM6_PRC-6191_Weiland_TMT_1.16264.16264.3	17.3	3/32	K.n[305.21]LLGGLAVRR.A	tr|A0A9D4W0A6|A0A9D4W0A6_PEA,tr|A0A9D4W8Y6|A0A9D4W8Y6_PEA,tr|A0A9D4WB80|A0A9D4WB80_PEA,tr|A0A9D4WHC3|A0A9D4WHC3_PEA,tr|A0A9D5A4V2|A0A9D5A4V2_PEA	5	1257.8205	2588.3	11397	16264	3
0	H095349_1p_Ionopticks17_PM6_PRC-6191_Weiland_TMT_1.16266.16266.2	0.0471	6/10	R.n[305.21]EGGYNR.N	tr|A0A9D4VS97|A0A9D4VS97_PEA	1	998.5106	2588.6	11398	16266	2
0.9766	H095349_1p_Ionopticks17_PM6_PRC-6191_Weiland_TMT_1.16267.16267.4	0.00579	9/48	R.n[305.21]QQQGDSHQK[432.30].L	tr|A0A9D4W4Q7|A0A9D4W4Q7_PEA,tr|A0A9D5A4J7|A0A9D5A4J7_PEA	2	1662.8934	2588.8	11399	16267	4
0.0000	H095349_1p_Ionopticks17_PM6_PRC-6191_Weiland_TMT_1.16268.16268.2	2.65	5/12	-.n[305.21]M[147.04]SSSSSR.E	tr|A0A9D4WJ78|A0A9D4WJ78_PEA,tr|A0A9D4XEL8|A0A9D4XEL8_PEA,tr|A0A9D4XF32|A0A9D4XF32_PEA,tr|A0A9D5BRS9|A0A9D5BRS9_PEA	4	1060.5143	2588.9	11400	16268	2
0	H095349_1p_Ionopticks17_PM6_PRC-6191_Weiland_TMT_1.16269.16269.2	0.00672	6/8	R.n[305.21]GSSIR.V	tr|A0A9D4VMK2|A0A9D4VMK2_PEA	1	822.4884	2589.0	11401	16269	2
0	H095349_1p_Ionopticks17_PM6_PRC-6191_Weiland_TMT_1.16270.16270.2	0.00284	6/10	K.n[305.21]GNDEPQ.-	tr|A0A9D5B9N7|A0A9D5B9N7_PEA	1	962.4629	2589.2	11402	16270	2
0.0000	H095349_1p_Ionopticks17_PM6_PRC-6191_Weiland_TMT_1.16271.16271.3	0.0894	9/40	R.n[305.21]M[147.04]FWGESAYIGR.L	DECOY_tr|A0A9D4YLW4|A0A9D4YLW4_PEA_UNMAPPED	0	1635.8039	2589.3	11403	16271	3
0.0299	H095349_1p_Ionopticks17_PM6_PRC-6191_Weiland_TMT_1.16272.16272.4	0.188	12/36	R.n[305.21]HGTYRRK[432.30].E	tr|A0A9D4XQV2|A0A9D4XQV2_PEA	1	1524.9133	2589.4	11404	16272	4
0	H095349_1p_Ionopticks17_PM6_PRC-6191_Weiland_TMT_1.16273.16273.2	2.24	5/10	K.n[305.21]SYEGGR.E	tr|A0A9D4WUD7|A0A9D4WUD7_PEA	1	971.4997	2589.6	11405	16273	2
0.0000	H095349_1p_Ionopticks17_PM6_PRC-6191_Weiland_TMT_1.16274.16274.3	3.96	5/32	R.n[305.21]QLDAESTYK[432.30].L	DECOY_tr|A0A9D5AE31|A0A9D5AE31_PEA_UNMAPPED	0	1661.9121	2589.7	11406	16274	3
1.0000	H095349_1p_Ionopticks17_PM6_PRC-6191_Weiland_TMT_1.16275.16275.2	2.55e-08	14/16	R.n[305.21]QQQGDSHQK[432.30].L	tr|A0A9D4W4Q7|A0A9D4W4Q7_PEA,tr|A0A9D5A4J7|A0A9D5A4J7_PEA	2	1662.8934	2589.9	11407	16275	2
0	H095349_1p_Ionopticks17_PM6_PRC-6191_Weiland_TMT_1.16276.16276.2	33.6	2/6	K.n[305.21]AM[147.04]AR.L	tr|A0A9D4VG90|A0A9D4VG90_PEA	1	767.4284	2590.0	11408	16276	2
0.0000	H095349_1p_Ionopticks17_PM6_PRC-6191_Weiland_TMT_1.16276.16276.3	0.143	5/24	R.n[305.21]FSREPGR.Q	DECOY_tr|A0A9D5AB12|A0A9D5AB12_PEA_UNMAPPED	0	1151.6372	2590.0	11409	16276	3
0	H095349_1p_Ionopticks17_PM6_PRC-6191_Weiland_TMT_1.16277.16277.2	7.89	4/10	K.n[305.21]SEGPC[160.03]R.F	DECOY_tr|A0A9D5ACZ0|A0A9D5ACZ0_PEA	1	1008.4983	2590.1	11410	16277	2
0	H095349_1p_Ionopticks17_PM6_PRC-6191_Weiland_TMT_1.16279.16279.3	9.04	4/16	K.n[305.21]EAGK[432.30]R.K	DECOY_tr|A0A9D5B3F0|A0A9D5B3F0_PEA	1	1167.7220	2590.4	11411	16279	3
0.9941	H095349_1p_Ionopticks17_PM6_PRC-6191_Weiland_TMT_1.16281.16281.2	7.97e-05	13/14	R.n[305.21]EDPEERAR.L	tr|A0A9D5ACP5|A0A9D5ACP5_PEA,tr|Q9M3X6|Q9M3X6_PEA	2	1304.6645	2590.7	11412	16281	2
0.0000	H095349_1p_Ionopticks17_PM6_PRC-6191_Weiland_TMT_1.16282.16282.2	604	1/20	R.n[305.21]C[160.03]EC[160.03]FEQDSTM[147.04]R.P	DECOY_tr|A0A9D4VS57|A0A9D4VS57_PEA_UNMAPPED	0	1781.7343	2590.8	11413	16282	2
0	H095349_1p_Ionopticks17_PM6_PRC-6191_Weiland_TMT_1.16283.16283.2	22.9	3/8	K.n[305.21]FK[432.30]RPR.R	DECOY_tr|A0A9D4W3P9|A0A9D4W3P9_PEA	1	1310.8431	2591.0	11414	16283	2
0.0000	H095349_1p_Ionopticks17_PM6_PRC-6191_Weiland_TMT_1.16283.16283.3	70.2	1/36	K.n[305.21]VGVPMK[432.30]VVVK[432.30].R	tr|A0A9D4XSM4|A0A9D4XSM4_PEA	1	1967.2786	2591.0	11415	16283	3
0.0000	H095349_1p_Ionopticks17_PM6_PRC-6191_Weiland_TMT_1.16284.16284.3	1.34	10/52	R.n[305.21]WEFGYTSHESSSGR.E	DECOY_tr|A0A9D5AEP9|A0A9D5AEP9_PEA_UNMAPPED	0	1932.8926	2591.1	11416	16284	3
0.0000	H095349_1p_Ionopticks17_PM6_PRC-6191_Weiland_TMT_1.16285.16285.2	5.03	5/12	R.n[305.21]HESDVPR.H	tr|A0A9D4WPS3|A0A9D4WPS3_PEA	1	1142.6004	2591.2	11417	16285	2
0.0284	H095349_1p_Ionopticks17_PM6_PRC-6191_Weiland_TMT_1.16285.16285.3	0.903	6/48	K.n[305.21]VHDENVAEVSSAR.H	tr|A0A9D5AVR4|A0A9D5AVR4_PEA	1	1715.8763	2591.2	11418	16285	3
0.0000	H095349_1p_Ionopticks17_PM6_PRC-6191_Weiland_TMT_1.16286.16286.4	2.19	9/78	K.n[305.21]SGETALDIAERNGR.L	tr|A0A9D4XW72|A0A9D4XW72_PEA	1	1791.9399	2591.4	11419	16286	4
0.0000	H095349_1p_Ionopticks17_PM6_PRC-6191_Weiland_TMT_1.16287.16287.3	1.83	3/28	K.n[305.21]VGVQLLLR.L	DECOY_tr|A0A9D5AFT6|A0A9D5AFT6_PEA_UNMAPPED	0	1200.7878	2591.5	11420	16287	3
0	H095349_1p_Ionopticks17_PM6_PRC-6191_Weiland_TMT_1.16288.16288.2	12	4/8	R.n[305.21]YGAER.R	tr|A0A9D4X292|A0A9D4X292_PEA	1	898.4833	2591.6	11421	16288	2
0.0635	H095349_1p_Ionopticks17_PM6_PRC-6191_Weiland_TMT_1.16288.16288.3	0.133	5/32	K.n[305.21]YPNGARPNR.A	tr|A0A9D4VPD1|A0A9D4VPD1_PEA,tr|A0A9D4X4F9|A0A9D4X4F9_PEA,tr|A0A9D5AM16|A0A9D5AM16_PEA,tr|A0A9D5B2J6|A0A9D5B2J6_PEA	4	1347.7332	2591.6	11422	16288	3
0	H095349_1p_Ionopticks17_PM6_PRC-6191_Weiland_TMT_1.16290.16290.3	999	1/16	R.n[305.21]AVLIK[432.30].L	tr|A0A9D4XJQ7|A0A9D4XJQ7_PEA	1	1150.7934	2591.9	11423	16290	3
0.6749	H095349_1p_Ionopticks17_PM6_PRC-6191_Weiland_TMT_1.16292.16292.3	0.114	10/28	R.n[305.21]EDPEERAR.L	tr|A0A9D5ACP5|A0A9D5ACP5_PEA,tr|Q9M3X6|Q9M3X6_PEA	2	1304.6645	2592.2	11424	16292	3
0	H095349_1p_Ionopticks17_PM6_PRC-6191_Weiland_TMT_1.16293.16293.2	1.06	5/10	-.n[305.21]M[147.04]SHNNR.S	tr|A0A9D4VR22|A0A9D4VR22_PEA	1	1077.5310	2592.4	11425	16293	2
1.0000	H095349_1p_Ionopticks17_PM6_PRC-6191_Weiland_TMT_1.16294.16294.4	6.43e-08	17/54	R.n[305.21]RGRPQLQQDR.H	tr|A0A9D4XTC5|A0A9D4XTC5_PEA	1	1556.8820	2592.5	11426	16294	4
0.0000	H095349_1p_Ionopticks17_PM6_PRC-6191_Weiland_TMT_1.16295.16295.4	1.03	13/108	R.n[305.21]NPSSC[160.03]SSGEPSM[147.04]QTAM[147.04]DRR.R	DECOY_tr|A0A9D4W131|A0A9D4W131_PEA_UNMAPPED	0	2433.0643	2592.6	11427	16295	4
0.0000	H095349_1p_Ionopticks17_PM6_PRC-6191_Weiland_TMT_1.16296.16296.3	0.22	6/36	K.n[305.21]LDSSLNGTSR.T	DECOY_tr|A0A9D4X7T2|A0A9D4X7T2_PEA_UNMAPPED	0	1352.7220	2592.8	11428	16296	3
0	H095349_1p_Ionopticks17_PM6_PRC-6191_Weiland_TMT_1.16297.16297.2	67.2	4/6	R.n[305.21]YAFR.Q	tr|A0A9D4VX59|A0A9D4VX59_PEA	1	859.4876	2592.9	11429	16297	2
0.0000	H095349_1p_Ionopticks17_PM6_PRC-6191_Weiland_TMT_1.16298.16298.3	6.2	8/40	K.n[305.21]SASSC[160.03]NMLC[160.03]RR.V	tr|A0A9D5AEX8|A0A9D5AEX8_PEA	1	1644.7819	2593.0	11430	16298	3
0	H095349_1p_Ionopticks17_PM6_PRC-6191_Weiland_TMT_1.16299.16299.2	4.6	6/10	K.n[305.21]SNHVQR.V	tr|A0A9D5ACQ3|A0A9D5ACQ3_PEA	1	1043.5796	2593.2	11431	16299	2
0.0000	H095349_1p_Ionopticks17_PM6_PRC-6191_Weiland_TMT_1.16300.16300.4	1.31	14/108	K.n[305.21]GTSVM[147.04]M[147.04]AM[147.04]VQSNQSSDEPR.P	DECOY_tr|A0A9D4YAF0|A0A9D4YAF0_PEA_UNMAPPED	0	2406.0785	2593.3	11432	16300	4
0.0000	H095349_1p_Ionopticks17_PM6_PRC-6191_Weiland_TMT_1.16301.16301.3	16.7	5/68	R.n[305.21]ASASPTPIPSATPQAMSR.V	DECOY_tr|A0A9D4YAJ9|A0A9D4YAJ9_PEA_UNMAPPED	0	2073.0849	2593.4	11433	16301	3
0.0000	H095349_1p_Ionopticks17_PM6_PRC-6191_Weiland_TMT_1.16302.16302.2	4.3	4/14	K.n[305.21]EEGFNGER.L	tr|A0A9D4XV96|A0A9D4XV96_PEA,tr|A0A9D4XWX7|A0A9D4XWX7_PEA	2	1240.6008	2593.6	11434	16302	2
0.0000	H095349_1p_Ionopticks17_PM6_PRC-6191_Weiland_TMT_1.16303.16303.4	5.72	3/84	K.n[305.21]NLLLDRVC[160.03]GGVLYSR.T	DECOY_tr|A0A9D4YHT1|A0A9D4YHT1_PEA_UNMAPPED	0	2038.1318	2593.7	11435	16303	4
0	H095349_1p_Ionopticks17_PM6_PRC-6191_Weiland_TMT_1.16305.16305.2	8.09	5/6	K.n[305.21]AYGR.D	tr|A0A9D4VMK2|A0A9D4VMK2_PEA	1	769.4407	2594.0	11436	16305	2
0.9941	H095349_1p_Ionopticks17_PM6_PRC-6191_Weiland_TMT_1.16306.16306.2	0.000455	10/12	K.n[305.21]SNPPTC[160.03]R.C	tr|Q9M3X3|Q9M3X3_PEA	1	1134.5776	2594.1	11437	16306	2
0	H095349_1p_Ionopticks17_PM6_PRC-6191_Weiland_TMT_1.16307.16307.2	4.14	4/6	R.n[305.21]WGYR.P	tr|A0A9D4WDF5|A0A9D4WDF5_PEA	1	884.4829	2594.3	11438	16307	2
0.9188	H095349_1p_Ionopticks17_PM6_PRC-6191_Weiland_TMT_1.16308.16308.3	0.0175	12/36	R.n[305.21]RGRPQLQQDR.H	tr|A0A9D4XTC5|A0A9D4XTC5_PEA	1	1556.8820	2594.4	11439	16308	3
0.3201	H095349_1p_Ionopticks17_PM6_PRC-6191_Weiland_TMT_1.16309.16309.3	0.817	6/44	-.n[305.21]M[147.04]HTFQM[147.04]QEEQQR.A	tr|A0A9D4WNB3|A0A9D4WNB3_PEA	1	1927.8840	2594.5	11440	16309	3
0	H095349_1p_Ionopticks17_PM6_PRC-6191_Weiland_TMT_1.16310.16310.2	41.6	2/8	K.n[305.21]GGVPR.K	tr|A0A9D4W2M3|A0A9D4W2M3_PEA	1	788.4829	2594.7	11441	16310	2
0.0000	H095349_1p_Ionopticks17_PM6_PRC-6191_Weiland_TMT_1.16311.16311.2	1.23	7/12	R.n[305.21]EESSVDR.E	DECOY_tr|A0A9D4YLA9|A0A9D4YLA9_PEA_UNMAPPED	0	1124.5634	2594.8	11442	16311	2
0	H095349_1p_Ionopticks17_PM6_PRC-6191_Weiland_TMT_1.16312.16312.2	29.1	4/6	R.n[305.21]YM[147.04]GR.W	tr|A0A9D4X6I8|A0A9D4X6I8_PEA	1	845.4390	2594.9	11443	16312	2
0.0000	H095349_1p_Ionopticks17_PM6_PRC-6191_Weiland_TMT_1.16313.16313.2	442	3/24	K.n[305.21]VC[160.03]GSGC[160.03]C[160.03]DDPDPR.C	DECOY_tr|A0A9D4XE09|A0A9D4XE09_PEA_UNMAPPED	0	1797.7404	2595.1	11444	16313	2
0	H095349_1p_Ionopticks17_PM6_PRC-6191_Weiland_TMT_1.16314.16314.2	7.64	5/10	K.n[305.21]C[160.03]NPFC[160.03]R.N	DECOY_tr|A0A9D4X0T1|A0A9D4X0T1_PEA	1	1156.5442	2595.2	11445	16314	2
0.0000	H095349_1p_Ionopticks17_PM6_PRC-6191_Weiland_TMT_1.16315.16315.3	0.386	4/48	R.n[305.21]QIFNEGLRSEM[147.04]GR.I	DECOY_tr|A0A9D4W1V1|A0A9D4W1V1_PEA_UNMAPPED	0	1855.9535	2595.4	11446	16315	3
1.0000	H095349_1p_Ionopticks17_PM6_PRC-6191_Weiland_TMT_1.16316.16316.4	2.39e-07	23/84	R.n[305.21]QEYVREEHHVHHGDR.Q	tr|A0A9D4YMF5|A0A9D4YMF5_PEA	1	2231.0905	2595.5	11447	16316	4
0.0001	H095349_1p_Ionopticks17_PM6_PRC-6191_Weiland_TMT_1.16318.16318.3	1.44	5/36	R.n[305.21]GDSASILRM[147.04]R.V	tr|A0A9D4W1L9|A0A9D4W1L9_PEA	1	1424.7730	2595.8	11448	16318	3
0.0000	H095349_1p_Ionopticks17_PM6_PRC-6191_Weiland_TMT_1.16319.16319.5	2.05	9/108	R.n[305.21]SQDLM[147.04]FYTLGMMEQVGAYR.K	DECOY_tr|A0A9D4XRB6|A0A9D4XRB6_PEA_UNMAPPED	0	2559.2132	2595.9	11449	16319	5
0.9988	H095349_1p_Ionopticks17_PM6_PRC-6191_Weiland_TMT_1.16320.16320.5	0.000136	18/84	R.n[305.21]QEYVREEHHVHHGDR.Q	tr|A0A9D4YMF5|A0A9D4YMF5_PEA	1	2231.0905	2596.1	11450	16320	5
0	H095349_1p_Ionopticks17_PM6_PRC-6191_Weiland_TMT_1.16321.16321.2	2.93	5/10	K.n[305.21]HDIMPR.L	tr|A0A9D4ZTD2|A0A9D4ZTD2_PEA	1	1071.5819	2596.2	11451	16321	2
0.9999	H095349_1p_Ionopticks17_PM6_PRC-6191_Weiland_TMT_1.16322.16322.3	1.68e-08	22/56	R.n[305.21]QEYVREEHHVHHGDR.Q	tr|A0A9D4YMF5|A0A9D4YMF5_PEA	1	2231.0905	2596.3	11452	16322	3
0.1694	H095349_1p_Ionopticks17_PM6_PRC-6191_Weiland_TMT_1.16323.16323.4	0.609	6/84	R.n[305.21]RETSDYRDSPISSSR.E	tr|A0A9D4XLF7|A0A9D4XLF7_PEA	1	2059.0255	2596.5	11453	16323	4
0.9485	H095349_1p_Ionopticks17_PM6_PRC-6191_Weiland_TMT_1.16324.16324.3	0.00742	9/24	K.n[305.21]SNPPTC[160.03]R.C	tr|Q9M3X3|Q9M3X3_PEA	1	1134.5776	2596.6	11454	16324	3
0	H095349_1p_Ionopticks17_PM6_PRC-6191_Weiland_TMT_1.16325.16325.2	0.804	4/8	R.n[305.21]PEFYR.Q	tr|A0A9D4VW01|A0A9D4VW01_PEA	1	1014.5459	2596.7	11455	16325	2
0.0000	H095349_1p_Ionopticks17_PM6_PRC-6191_Weiland_TMT_1.16326.16326.3	71.8	4/60	K.n[305.21]C[160.03]EDSDDEEDNM[147.04]PLSAR.M	tr|A0A9D4W756|A0A9D4W756_PEA	1	2201.9013	2596.9	11456	16326	3
0	H095349_1p_Ionopticks17_PM6_PRC-6191_Weiland_TMT_1.16327.16327.2	0.663	7/8	R.n[305.21]SVDAR.L	DECOY_tr|A0A9D4YK87|A0A9D4YK87_PEA	1	850.4833	2597.0	11457	16327	2
0	H095349_1p_Ionopticks17_PM6_PRC-6191_Weiland_TMT_1.16328.16328.2	14.6	3/8	R.n[305.21]YGSAR.L	tr|A0A9D4XYD9|A0A9D4XYD9_PEA	1	856.4727	2597.1	11458	16328	2
0.0000	H095349_1p_Ionopticks17_PM6_PRC-6191_Weiland_TMT_1.16329.16329.3	4.55	7/56	R.n[305.21]HFEGGDWDQGGSC[160.03]QR.D	tr|A0A9D5BFL1|A0A9D5BFL1_PEA	1	2038.8876	2597.3	11459	16329	3
0.0004	H095349_1p_Ionopticks17_PM6_PRC-6191_Weiland_TMT_1.16331.16331.5	0.466	11/90	K.n[305.21]LAINDGM[147.04]SM[147.04]RVAAAYR.L	tr|A0A9D4VN01|A0A9D4VN01_PEA	1	2074.0623	2597.6	11460	16331	5
0.0000	H095349_1p_Ionopticks17_PM6_PRC-6191_Weiland_TMT_1.16332.16332.3	4.51	3/24	R.n[305.21]EGHK[432.30]IM[147.04]R.K	DECOY_tr|A0A9D4W5I3|A0A9D4W5I3_PEA_UNMAPPED	0	1493.8633	2597.7	11461	16332	3
0.9787	H095349_1p_Ionopticks17_PM6_PRC-6191_Weiland_TMT_1.16333.16333.2	0.00398	9/18	R.n[305.21]RGRPQLQQDR.H	tr|A0A9D4XTC5|A0A9D4XTC5_PEA	1	1556.8820	2597.8	11462	16333	2
0.0000	H095349_1p_Ionopticks17_PM6_PRC-6191_Weiland_TMT_1.16334.16334.2	4.29	7/14	K.n[305.21]DAAEDIMR.F	DECOY_tr|A0A9D4WH88|A0A9D4WH88_PEA_UNMAPPED	0	1223.6140	2598.0	11463	16334	2
0.0000	H095349_1p_Ionopticks17_PM6_PRC-6191_Weiland_TMT_1.16335.16335.3	0.822	11/28	K.n[305.21]GPNQPVAR.C	DECOY_tr|A0A9D5ADV2|A0A9D5ADV2_PEA_UNMAPPED	0	1141.6528	2598.1	11464	16335	3
0.0000	H095349_1p_Ionopticks17_PM6_PRC-6191_Weiland_TMT_1.16336.16336.2	3.18	6/18	R.n[305.21]VGNGVGEGDR.G	tr|A0A9D5A1D5|A0A9D5A1D5_PEA	1	1262.6539	2598.3	11465	16336	2
0	H095349_1p_Ionopticks17_PM6_PRC-6191_Weiland_TMT_1.16337.16337.2	0.433	6/8	K.n[305.21]SYNTR.Q	tr|A0A9D4W0T1|A0A9D4W0T1_PEA	1	943.5047	2598.4	11466	16337	2
0.9768	H095349_1p_Ionopticks17_PM6_PRC-6191_Weiland_TMT_1.16338.16338.2	0.00113	8/12	K.n[305.21]DQC[160.03]DM[147.04]QR.Q	tr|O49927|O49927_PEA	1	1271.5558	2598.5	11467	16338	2
0.0000	H095349_1p_Ionopticks17_PM6_PRC-6191_Weiland_TMT_1.16339.16339.3	8.04	7/28	R.n[305.21]FGNESSM[147.04]R.Q	DECOY_tr|A0A9D4VIL0|A0A9D4VIL0_PEA_UNMAPPED	0	1246.5936	2598.7	11468	16339	3
0.0000	H095349_1p_Ionopticks17_PM6_PRC-6191_Weiland_TMT_1.16341.16341.5	0.763	7/78	K.n[305.21]EVTRM[147.04]RAPLPYLGR.E	DECOY_tr|A0A9D4XSM9|A0A9D4XSM9_PEA_UNMAPPED	0	1978.1106	2598.9	11469	16341	5
0.0000	H095349_1p_Ionopticks17_PM6_PRC-6191_Weiland_TMT_1.16342.16342.4	0.274	8/60	R.n[305.21]PNDIFEIDEEK[432.30].A	DECOY_tr|Q9M6R8|Q9M6R8_PEA_UNMAPPED	0	1956.0336	2599.1	11470	16342	4
0	H095349_1p_Ionopticks17_PM6_PRC-6191_Weiland_TMT_1.16344.16344.2	122	2/8	R.n[305.21]LLFLR.C	tr|A0A9D4XCT4|A0A9D4XCT4_PEA	1	964.6394	2599.4	11471	16344	2
0.0011	H095349_1p_Ionopticks17_PM6_PRC-6191_Weiland_TMT_1.16344.16344.3	2.11	3/24	R.n[305.21]MK[432.30]VPIVR.E	tr|A0A9D4XTF2|A0A9D4XTF2_PEA,tr|A0A9D4XU59|A0A9D4XU59_PEA	2	1449.9350	2599.4	11472	16344	3
0.0000	H095349_1p_Ionopticks17_PM6_PRC-6191_Weiland_TMT_1.16345.16345.2	9.46	3/14	R.n[305.21]NSMDSPSR.S	tr|A0A9D5A939|A0A9D5A939_PEA,tr|A0A9D5A9V9|A0A9D5A9V9_PEA	2	1196.5780	2599.5	11473	16345	2
1.0000	H095349_1p_Ionopticks17_PM6_PRC-6191_Weiland_TMT_1.16346.16346.3	2.72e-15	37/64	R.n[305.21]GSRQEEDEDEDEERQPR.H	tr|A0A9D5AY78|A0A9D5AY78_PEA	1	2407.0808	2599.6	11474	16346	3
0.0000	H095349_1p_Ionopticks17_PM6_PRC-6191_Weiland_TMT_1.16347.16347.5	0.208	10/96	K.n[305.21]AGGSGFNNDGIDISDLR.D	DECOY_tr|A0A9D4Y7J9|A0A9D4Y7J9_PEA_UNMAPPED	0	2010.9931	2599.8	11475	16347	5
0	H095349_1p_Ionopticks17_PM6_PRC-6191_Weiland_TMT_1.16348.16348.2	1.83	8/8	R.n[305.21]DIAHR.N	tr|A0A9D4WIK2|A0A9D4WIK2_PEA	1	914.5258	2599.9	11476	16348	2
0.8688	H095349_1p_Ionopticks17_PM6_PRC-6191_Weiland_TMT_1.16349.16349.5	0.0247	13/90	R.n[305.21]QVEAHHYC[160.03]GHQNEEM[147.04]R.Q	tr|A0A9D4WRN6|A0A9D4WRN6_PEA	1	2344.0397	2600.0	11477	16349	5
1.0000	H095349_1p_Ionopticks17_PM6_PRC-6191_Weiland_TMT_1.16350.16350.4	6.9e-10	29/90	R.n[305.21]QVEAHHYC[160.03]GHQNEEM[147.04]R.Q	tr|A0A9D4WRN6|A0A9D4WRN6_PEA	1	2344.0397	2600.2	11478	16350	4
0.4189	H095349_1p_Ionopticks17_PM6_PRC-6191_Weiland_TMT_1.16351.16351.4	0.207	16/72	-.n[305.21]M[147.04]TRDHGNHVSTDK[432.30].Q	tr|A0A9D4Y4V5|A0A9D4Y4V5_PEA	1	2121.0881	2600.3	11479	16351	4
0	H095349_1p_Ionopticks17_PM6_PRC-6191_Weiland_TMT_1.16352.16352.2	37.9	2/10	K.n[305.21]GHINVR.R	tr|A0A9D4YK51|A0A9D4YK51_PEA	1	998.5946	2600.4	11480	16352	2
0	H095349_1p_Ionopticks17_PM6_PRC-6191_Weiland_TMT_1.16352.16352.3	2.98	3/20	R.n[305.21]YTK[432.30]WHR.K	DECOY_tr|A0A9D4XTN9|A0A9D4XTN9_PEA	1	1497.8701	2600.4	11481	16352	3
0.0000	H095349_1p_Ionopticks17_PM6_PRC-6191_Weiland_TMT_1.16353.16353.3	3.46	4/40	R.n[305.21]SAQTLTMTQIR.F	DECOY_tr|A0A9D4XI89|A0A9D4XI89_PEA_UNMAPPED	0	1552.8567	2600.6	11482	16353	3
0.0000	H095349_1p_Ionopticks17_PM6_PRC-6191_Weiland_TMT_1.16354.16354.3	2.76	7/28	R.n[305.21]GLSSDGRR.T	tr|A0A9D4WD95|A0A9D4WD95_PEA,tr|A0A9D4WDC2|A0A9D4WDC2_PEA	2	1150.6379	2600.7	11483	16354	3
0	H095349_1p_Ionopticks17_PM6_PRC-6191_Weiland_TMT_1.16355.16355.2	1.89	4/10	R.n[305.21]NSPDVR.E	DECOY_tr|A0A9D4YBC0|A0A9D4YBC0_PEA	1	990.5419	2600.9	11484	16355	2
0.0000	H095349_1p_Ionopticks17_PM6_PRC-6191_Weiland_TMT_1.16355.16355.3	4.39	5/36	K.n[305.21]YGSLSVVRFR.D	tr|A0A9D5B992|A0A9D5B992_PEA	1	1486.8580	2600.9	11485	16355	3
0.0000	H095349_1p_Ionopticks17_PM6_PRC-6191_Weiland_TMT_1.16357.16357.2	2.32	5/14	R.n[305.21]SGGPNQDR.F	DECOY_tr|A0A9D4XYD1|A0A9D4XYD1_PEA_UNMAPPED	0	1133.5749	2601.2	11486	16357	2
0	H095349_1p_Ionopticks17_PM6_PRC-6191_Weiland_TMT_1.16358.16358.2	999	0/8	R.n[305.21]AIPPL.-	tr|A0A9D4ZX67|A0A9D4ZX67_PEA	1	813.5284	2601.3	11487	16358	2
0.0000	H095349_1p_Ionopticks17_PM6_PRC-6191_Weiland_TMT_1.16358.16358.3	176	2/24	K.n[305.21]LLTRTRR.S	DECOY_tr|A0A9D4XD31|A0A9D4XD31_PEA_UNMAPPED	0	1218.7845	2601.3	11488	16358	3
0	H095349_1p_Ionopticks17_PM6_PRC-6191_Weiland_TMT_1.16359.16359.2	498	1/6	K.n[305.21]HIVR.D	tr|A0A9D4VZL8|A0A9D4VZL8_PEA	1	827.5302	2601.4	11489	16359	2
0	H095349_1p_Ionopticks17_PM6_PRC-6191_Weiland_TMT_1.16360.16360.2	54.2	3/8	K.n[305.21]AAFQR.V	tr|A0A9D5AN47|A0A9D5AN47_PEA	1	895.5200	2601.6	11490	16360	2
0.0000	H095349_1p_Ionopticks17_PM6_PRC-6191_Weiland_TMT_1.16361.16361.3	5.29	6/36	K.n[305.21]HFWDAQHWPK[432.30].H	tr|A0A9D4XX67|A0A9D4XX67_PEA	1	1959.0400	2601.7	11491	16361	3
0.0000	H095349_1p_Ionopticks17_PM6_PRC-6191_Weiland_TMT_1.16362.16362.3	0.133	9/28	-.n[305.21]EEDDSEM[147.04]K[432.30].A	DECOY_tr|A0A9D5ACS4|A0A9D5ACS4_PEA_UNMAPPED	0	1605.7688	2601.8	11492	16362	3
0.0000	H095349_1p_Ionopticks17_PM6_PRC-6191_Weiland_TMT_1.16363.16363.3	18.4	4/28	R.n[305.21]QEFVANLR.R	tr|A0A9D5AXK9|A0A9D5AXK9_PEA	1	1279.7209	2602.0	11493	16363	3
0.0000	H095349_1p_Ionopticks17_PM6_PRC-6191_Weiland_TMT_1.16364.16364.4	2.54	13/66	K.n[305.21]NDVSVPADMFAK[432.30].T	DECOY_tr|A0A9D4YID7|A0A9D4YID7_PEA_UNMAPPED	0	1901.0213	2602.1	11494	16364	4
0.0000	H095349_1p_Ionopticks17_PM6_PRC-6191_Weiland_TMT_1.16365.16365.4	0.9	5/60	R.n[305.21]YSRVATPRGTR.R	DECOY_tr|A0A9D4VR31|A0A9D4VR31_PEA_UNMAPPED	0	1566.8915	2602.2	11495	16365	4
0.0004	H095349_1p_Ionopticks17_PM6_PRC-6191_Weiland_TMT_1.16366.16366.3	0.687	5/24	R.n[305.21]YNWLSFR.P	tr|A0A9D5BRI9|A0A9D5BRI9_PEA,tr|A0A9D5H110|A0A9D5H110_PEA,tr|A0A9D5H1B5|A0A9D5H1B5_PEA	3	1288.6889	2602.4	11496	16366	3
0.0651	H095349_1p_Ionopticks17_PM6_PRC-6191_Weiland_TMT_1.16367.16367.2	1.25	8/22	K.n[305.21]YSGVSPHVK[432.30]IER.K	tr|A0A9D5AHN6|A0A9D5AHN6_PEA	1	1979.1448	2602.5	11497	16367	2
0.0000	H095349_1p_Ionopticks17_PM6_PRC-6191_Weiland_TMT_1.16368.16368.4	0.296	10/84	K.n[305.21]ISDDTELFGRDEASR.D	DECOY_tr|A0A9D5B4J3|A0A9D5B4J3_PEA_UNMAPPED	0	2013.9928	2602.6	11498	16368	4
0.0000	H095349_1p_Ionopticks17_PM6_PRC-6191_Weiland_TMT_1.16370.16370.4	1.11	7/84	R.n[305.21]ARFSLVAPHSFISSR.L	tr|A0A9D5AXS2|A0A9D5AXS2_PEA	1	1978.1073	2602.9	11499	16370	4
0.0002	H095349_1p_Ionopticks17_PM6_PRC-6191_Weiland_TMT_1.16371.16371.3	1.03	6/56	R.n[305.21]VPLGSYNTGPPFLRR.W	tr|A0A9D4VXE0|A0A9D4VXE0_PEA	1	1977.1120	2603.1	11500	16371	3
0.0000	H095349_1p_Ionopticks17_PM6_PRC-6191_Weiland_TMT_1.16372.16372.3	0.768	5/32	K.n[305.21]EGQELDSAK[432.30].S	DECOY_tr|A0A9D5A517|A0A9D5A517_PEA_UNMAPPED	0	1583.8651	2603.2	11501	16372	3
0	H095349_1p_Ionopticks17_PM6_PRC-6191_Weiland_TMT_1.16373.16373.2	1.11	5/8	R.n[305.21]VPSQR.S	DECOY_tr|A0A9D4XU65|A0A9D4XU65_PEA	1	889.5306	2603.3	11502	16373	2
0.0000	H095349_1p_Ionopticks17_PM6_PRC-6191_Weiland_TMT_1.16374.16374.2	6.8	5/14	K.n[305.21]IHSALWPR.L	DECOY_tr|A0A9D4WK19|A0A9D4WK19_PEA_UNMAPPED	0	1282.7470	2603.5	11503	16374	2
0.0517	H095349_1p_Ionopticks17_PM6_PRC-6191_Weiland_TMT_1.16375.16375.3	0.123	11/32	R.n[305.21]AGSSQQHVR.A	tr|A0A9D5B8T8|A0A9D5B8T8_PEA	1	1272.6859	2603.6	11504	16375	3
0	H095349_1p_Ionopticks17_PM6_PRC-6191_Weiland_TMT_1.16376.16376.2	73.6	3/8	-.n[305.21]MC[160.03]GDR.S	tr|A0A9D5BRG5|A0A9D5BRG5_PEA	1	941.4383	2603.8	11505	16376	2
0	H095349_1p_Ionopticks17_PM6_PRC-6191_Weiland_TMT_1.16378.16378.2	183	5/6	K.n[305.21]EK[432.30]AR.L	tr|A0A9D4W581|A0A9D4W581_PEA	1	1110.7005	2604.0	11506	16378	2
0	H095349_1p_Ionopticks17_PM6_PRC-6191_Weiland_TMT_1.16379.16379.2	3.26	5/10	K.n[305.21]TPGNRR.E	DECOY_tr|A0A9D4YAJ9|A0A9D4YAJ9_PEA	1	1003.5847	2604.2	11507	16379	2
0.9664	H095349_1p_Ionopticks17_PM6_PRC-6191_Weiland_TMT_1.16380.16380.3	0.000714	10/60	R.n[305.21]QVEAHHYC[160.03]GHQNEEM[147.04]R.Q	tr|A0A9D4WRN6|A0A9D4WRN6_PEA	1	2344.0397	2604.3	11508	16380	3
0	H095349_1p_Ionopticks17_PM6_PRC-6191_Weiland_TMT_1.16381.16381.2	265	2/6	R.n[305.21]AAM[147.04]R.I	tr|A0A9D4VVQ4|A0A9D4VVQ4_PEA	1	767.4284	2604.4	11509	16381	2
0.0001	H095349_1p_Ionopticks17_PM6_PRC-6191_Weiland_TMT_1.16381.16381.3	2.02	3/24	R.n[305.21]ASM[147.04]PRIR.V	tr|A0A9D4YLZ6|A0A9D4YLZ6_PEA	1	1149.6612	2604.4	11510	16381	3
0	H095349_1p_Ionopticks17_PM6_PRC-6191_Weiland_TMT_1.16383.16383.2	15.6	4/8	R.n[305.21]GPVGR.Y	tr|A0A9D4ZTQ5|A0A9D4ZTQ5_PEA	1	788.4829	2604.7	11511	16383	2
0.0005	H095349_1p_Ionopticks17_PM6_PRC-6191_Weiland_TMT_1.16383.16383.3	1.82	3/24	R.n[305.21]SMLRTIR.Q	tr|A0A9D4WMW3|A0A9D4WMW3_PEA	1	1179.7082	2604.7	11512	16383	3
0	H095349_1p_Ionopticks17_PM6_PRC-6191_Weiland_TMT_1.16385.16385.2	11.7	8/8	K.n[305.21]SVEER.K	tr|A0A9D4WCU9|A0A9D4WCU9_PEA	1	922.5044	2605.0	11513	16385	2
0	H095349_1p_Ionopticks17_PM6_PRC-6191_Weiland_TMT_1.16386.16386.2	12.4	4/10	K.n[305.21]GC[160.03]QMAR.V	DECOY_tr|A0A9D4WDL8|A0A9D4WDL8_PEA	1	1025.5071	2605.1	11514	16386	2
0.0122	H095349_1p_Ionopticks17_PM6_PRC-6191_Weiland_TMT_1.16387.16387.2	0.387	7/12	R.n[305.21]GVDEATR.R	tr|A0A9D4YLV2|A0A9D4YLV2_PEA	1	1050.5630	2605.3	11515	16387	2
0.0010	H095349_1p_Ionopticks17_PM6_PRC-6191_Weiland_TMT_1.16388.16388.4	0.613	8/60	K.n[305.21]IVAYFPNFLER.L	tr|A0A9D4XDI3|A0A9D4XDI3_PEA,tr|A0A9D4XHM4|A0A9D4XHM4_PEA,tr|A0A9D5AUB8|A0A9D5AUB8_PEA	3	1671.9309	2605.4	11516	16388	4
0	H095349_1p_Ionopticks17_PM6_PRC-6191_Weiland_TMT_1.16389.16389.2	19	5/8	K.n[305.21]GSFQR.Y	DECOY_tr|A0A9D4XDJ3|A0A9D4XDJ3_PEA	1	897.4993	2605.5	11517	16389	2
0.0000	H095349_1p_Ionopticks17_PM6_PRC-6191_Weiland_TMT_1.16389.16389.3	6.02	4/36	R.n[305.21]SSNGSLSHVR.G	DECOY_tr|A0A9D4Y6R1|A0A9D4Y6R1_PEA_UNMAPPED	0	1346.7227	2605.5	11518	16389	3
0.0000	H095349_1p_Ionopticks17_PM6_PRC-6191_Weiland_TMT_1.16390.16390.4	2.11	12/96	K.n[305.21]QSYEDSRESRYM[147.04]QDGPR.Y	tr|A0A9D4VHV3|A0A9D4VHV3_PEA,tr|A0A9D4VHW7|A0A9D4VHW7_PEA,tr|A0A9D4VIC8|A0A9D4VIC8_PEA	3	2423.1096	2605.7	11519	16390	4
0	H095349_1p_Ionopticks17_PM6_PRC-6191_Weiland_TMT_1.16391.16391.2	56.1	3/8	K.n[305.21]HGGVR.F	tr|A0A9D4W179|A0A9D4W179_PEA	1	828.4890	2605.8	11520	16391	2
0.0000	H095349_1p_Ionopticks17_PM6_PRC-6191_Weiland_TMT_1.16391.16391.3	3.73	4/32	R.n[305.21]GAHVIMGVR.N	tr|A0A9D4WEC6|A0A9D4WEC6_PEA,tr|A0A9D4WGU3|A0A9D4WGU3_PEA	2	1242.7191	2605.8	11521	16391	3
0	H095349_1p_Ionopticks17_PM6_PRC-6191_Weiland_TMT_1.16392.16392.2	7.35e-06	1/8	K.n[305.21]GM[147.04]LGR.N	tr|A0A9D4X124|A0A9D4X124_PEA	1	852.4812	2605.9	11522	16392	2
0.0000	H095349_1p_Ionopticks17_PM6_PRC-6191_Weiland_TMT_1.16392.16392.3	13.9	2/28	R.n[305.21]QPSSRVFR.S	DECOY_tr|A0A9D4VFN6|A0A9D4VFN6_PEA_UNMAPPED	0	1279.7321	2605.9	11523	16392	3
0	H095349_1p_Ionopticks17_PM6_PRC-6191_Weiland_TMT_1.16394.16394.2	23.2	4/10	K.n[305.21]TLVAPR.V	DECOY_tr|A0A9D4W506|A0A9D4W506_PEA	1	959.6088	2606.2	11524	16394	2
0.0000	H095349_1p_Ionopticks17_PM6_PRC-6191_Weiland_TMT_1.16394.16394.3	4.65	4/28	K.n[305.21]LSATK[432.30]ASR.P	tr|A0A9D5BHZ6|A0A9D5BHZ6_PEA	1	1440.8909	2606.2	11525	16394	3
0.9746	H095349_1p_Ionopticks17_PM6_PRC-6191_Weiland_TMT_1.16396.16396.2	0.00537	9/12	K.n[305.21]SNPPTC[160.03]R.C	tr|Q9M3X3|Q9M3X3_PEA	1	1134.5776	2606.5	11526	16396	2
1.0000	H095349_1p_Ionopticks17_PM6_PRC-6191_Weiland_TMT_1.16397.16397.4	2e-06	9/54	R.n[305.21]RGRPQLQQDR.H	tr|A0A9D4XTC5|A0A9D4XTC5_PEA	1	1556.8820	2606.6	11527	16397	4
0	H095349_1p_Ionopticks17_PM6_PRC-6191_Weiland_TMT_1.16398.16398.2	95.3	5/6	K.n[305.21]AYGR.D	tr|A0A9D4VMK2|A0A9D4VMK2_PEA	1	769.4407	2606.8	11528	16398	2
0.0000	H095349_1p_Ionopticks17_PM6_PRC-6191_Weiland_TMT_1.16399.16399.4	13.2	12/102	K.n[305.21]SSEQREMNPSGMNMTEFR.S	DECOY_tr|A0A9D4X059|A0A9D4X059_PEA_UNMAPPED	0	2434.1000	2606.9	11529	16399	4
0.0000	H095349_1p_Ionopticks17_PM6_PRC-6191_Weiland_TMT_1.16400.16400.2	14.7	5/12	K.n[305.21]EALDELR.K	DECOY_tr|A0A9D4WD46|A0A9D4WD46_PEA_UNMAPPED	0	1148.6361	2607.1	11530	16400	2
0.5516	H095349_1p_Ionopticks17_PM6_PRC-6191_Weiland_TMT_1.16401.16401.3	0.301	10/36	R.n[305.21]GREDM[147.04]TSVER.N	tr|A0A9D4VUU5|A0A9D4VUU5_PEA,tr|A0A9D4ZYX6|A0A9D4ZYX6_PEA	2	1498.7370	2607.2	11531	16401	3
1.0000	H095349_1p_Ionopticks17_PM6_PRC-6191_Weiland_TMT_1.16402.16402.4	6.02e-09	31/96	R.n[305.21]GSRQEEDEDEDEERQPR.H	tr|A0A9D5AY78|A0A9D5AY78_PEA	1	2407.0808	2607.3	11532	16402	4
0	H095349_1p_Ionopticks17_PM6_PRC-6191_Weiland_TMT_1.16403.16403.2	565	3/6	R.n[305.21]NPSR.S	tr|A0A9D5ABF9|A0A9D5ABF9_PEA	1	776.4465	2607.5	11533	16403	2
0.0000	H095349_1p_Ionopticks17_PM6_PRC-6191_Weiland_TMT_1.16403.16403.3	1.35	8/24	K.n[305.21]ALRM[147.04]QAR.Q	DECOY_tr|A0A9D5H135|A0A9D5H135_PEA_UNMAPPED	0	1164.6721	2607.5	11534	16403	3
0	H095349_1p_Ionopticks17_PM6_PRC-6191_Weiland_TMT_1.16405.16405.2	3.46	3/8	K.n[305.21]C[160.03]HGVR.F	tr|A0A9D5AXT9|A0A9D5AXT9_PEA	1	931.4982	2607.7	11535	16405	2
0.0033	H095349_1p_Ionopticks17_PM6_PRC-6191_Weiland_TMT_1.16405.16405.3	0.817	7/32	R.n[305.21]GRPQLQQDR.H	tr|A0A9D4XTC5|A0A9D4XTC5_PEA	1	1400.7809	2607.7	11536	16405	3
0.0000	H095349_1p_Ionopticks17_PM6_PRC-6191_Weiland_TMT_1.16406.16406.2	1.61	5/14	R.n[305.21]NGDYSPSR.F	tr|A0A9D5AU64|A0A9D5AU64_PEA,tr|A0A9D5B9E2|A0A9D5B9E2_PEA,tr|A0A9D5BCV8|A0A9D5BCV8_PEA	3	1198.5903	2607.9	11537	16406	2
0.0071	H095349_1p_Ionopticks17_PM6_PRC-6191_Weiland_TMT_1.16406.16406.3	0.35	9/52	K.n[305.21]NDVSSGEM[147.04]ASSLQR.P	tr|A0A9D4WKD5|A0A9D4WKD5_PEA	1	1799.8644	2607.9	11538	16406	3
0	H095349_1p_Ionopticks17_PM6_PRC-6191_Weiland_TMT_1.16407.16407.2	62.1	3/8	R.n[305.21]PIQDR.F	tr|A0A9D4Y4U7|A0A9D4Y4U7_PEA	1	931.5411	2608.0	11539	16407	2
0.0000	H095349_1p_Ionopticks17_PM6_PRC-6191_Weiland_TMT_1.16407.16407.3	1.8	4/32	R.n[305.21]IFLETARSR.E	DECOY_tr|A0A9D4VQ85|A0A9D4VQ85_PEA_UNMAPPED	0	1395.8158	2608.0	11540	16407	3
0.9446	H095349_1p_Ionopticks17_PM6_PRC-6191_Weiland_TMT_1.16409.16409.3	0.00851	12/36	R.n[305.21]RGRPQLQQDR.H	tr|A0A9D4XTC5|A0A9D4XTC5_PEA	1	1556.8820	2608.3	11541	16409	3
0.9963	H095349_1p_Ionopticks17_PM6_PRC-6191_Weiland_TMT_1.16410.16410.2	0.000198	9/12	K.n[305.21]C[160.03]TNDGVR.A	tr|A0A9D4W4H6|A0A9D4W4H6_PEA	1	1124.5569	2608.4	11542	16410	2
0.0000	H095349_1p_Ionopticks17_PM6_PRC-6191_Weiland_TMT_1.16411.16411.2	5.78	4/14	R.n[305.21]PSNRNGER.L	DECOY_tr|A0A9D4W117|A0A9D4W117_PEA_UNMAPPED	0	1232.6546	2608.6	11543	16411	2
0	H095349_1p_Ionopticks17_PM6_PRC-6191_Weiland_TMT_1.16412.16412.2	8.82	6/6	-.n[305.21]MQTR.G	tr|A0A9D4VUW2|A0A9D4VUW2_PEA	1	838.4655	2608.7	11544	16412	2
0.0000	H095349_1p_Ionopticks17_PM6_PRC-6191_Weiland_TMT_1.16413.16413.3	0.000459	21/36	R.n[305.21]EEEEEEERQR.E	DECOY_tr|A0A9D4W4Y0|A0A9D4W4Y0_PEA_UNMAPPED	0	1665.7766	2608.8	11545	16413	3
0.0000	H095349_1p_Ionopticks17_PM6_PRC-6191_Weiland_TMT_1.16414.16414.2	47.3	4/22	R.n[305.21]DDEDEDEDEDER.S	DECOY_tr|A0A9D4XIP5|A0A9D4XIP5_PEA_UNMAPPED	0	1813.6934	2609.0	11546	16414	2
0.9601	H095349_1p_Ionopticks17_PM6_PRC-6191_Weiland_TMT_1.16415.16415.3	0.00464	12/36	R.n[305.21]TNSIGSSNRR.L	tr|A0A9D4WKI4|A0A9D4WKI4_PEA,tr|A0A9D4VN76|A0A9D4VN76_PEA,tr|A0A9D4VN78|A0A9D4VN78_PEA,tr|A0A9D4X855|A0A9D4X855_PEA,tr|A0A9D4X859|A0A9D4X859_PEA,tr|A0A9D4XTB2|A0A9D4XTB2_PEA,tr|A0A9D4Y5J0|A0A9D4Y5J0_PEA,tr|A0A9D4Y9H0|A0A9D4Y9H0_PEA,tr|A0A9D5BEK2|A0A9D5BEK2_PEA,tr|A0A9D5GZC1|A0A9D5GZC1_PEA,tr|A0A9D5GZG9|A0A9D5GZG9_PEA	11	1394.7550	2609.1	11547	16415	3
0.3168	H095349_1p_Ionopticks17_PM6_PRC-6191_Weiland_TMT_1.16416.16416.2	2.08	4/18	R.n[305.21]GREDM[147.04]TSVER.N	tr|A0A9D4VUU5|A0A9D4VUU5_PEA,tr|A0A9D4ZYX6|A0A9D4ZYX6_PEA	2	1498.7370	2609.3	11548	16416	2
0.0000	H095349_1p_Ionopticks17_PM6_PRC-6191_Weiland_TMT_1.16417.16417.2	7.28	4/14	R.n[305.21]C[160.03]GGTDQGR.I	DECOY_tr|A0A9D5ALM9|A0A9D5ALM9_PEA_UNMAPPED	0	1153.5470	2609.4	11549	16417	2
0	H095349_1p_Ionopticks17_PM6_PRC-6191_Weiland_TMT_1.16418.16418.2	18.3	5/8	R.n[305.21]DPVLR.L	tr|A0A9D4WKL6|A0A9D4WKL6_PEA	1	902.5510	2609.5	11550	16418	2
0.0000	H095349_1p_Ionopticks17_PM6_PRC-6191_Weiland_TMT_1.16419.16419.3	5.68	4/32	R.n[305.21]PLDAEIAER.K	tr|A0A9D5BEZ6|A0A9D5BEZ6_PEA	1	1316.7260	2609.7	11551	16419	3
0	H095349_1p_Ionopticks17_PM6_PRC-6191_Weiland_TMT_1.16420.16420.3	10.7	2/20	K.n[305.21]RWIHIR.K	tr|A0A9D5AQZ2|A0A9D5AQZ2_PEA	1	1183.7262	2609.8	11552	16420	3
0.0000	H095349_1p_Ionopticks17_PM6_PRC-6191_Weiland_TMT_1.16422.16422.4	4.13	7/42	K.n[305.21]SARTAK[432.30]DR.G	DECOY_tr|A0A9D4XS72|A0A9D4XS72_PEA_UNMAPPED	0	1511.9028	2610.1	11553	16422	4
0.0000	H095349_1p_Ionopticks17_PM6_PRC-6191_Weiland_TMT_1.16423.16423.5	2.7	5/72	R.n[305.21]LASRC[160.03]LQYEARER.P	tr|A0A9D4VY94|A0A9D4VY94_PEA,tr|A0A9D4VYH0|A0A9D4VYH0_PEA	2	1955.0331	2610.2	11554	16423	5
0	H095349_1p_Ionopticks17_PM6_PRC-6191_Weiland_TMT_1.16424.16424.3	2.37	4/20	R.n[305.21]HRLYDR.S	DECOY_tr|A0A9D4ZUZ4|A0A9D4ZUZ4_PEA	1	1162.6531	2610.4	11555	16424	3
0.0000	H095349_1p_Ionopticks17_PM6_PRC-6191_Weiland_TMT_1.16425.16425.2	3.07	3/16	R.n[305.21]GADGGPWRR.L	tr|A0A9D4VHD1|A0A9D4VHD1_PEA	1	1274.6804	2610.5	11556	16425	2
0.9994	H095349_1p_Ionopticks17_PM6_PRC-6191_Weiland_TMT_1.16426.16426.2	7.29e-06	11/16	R.n[305.21]GYGGGGGDR.Y	tr|A0A9D4VS97|A0A9D4VS97_PEA,tr|A0A9D4VTL5|A0A9D4VTL5_PEA	2	1098.5378	2610.6	11557	16426	2
0	H095349_1p_Ionopticks17_PM6_PRC-6191_Weiland_TMT_1.16427.16427.2	3.21	8/8	R.n[305.21]EQEVR.R	tr|A0A9D4VMZ7|A0A9D4VMZ7_PEA	1	963.5310	2610.8	11558	16427	2
0.6505	H095349_1p_Ionopticks17_PM6_PRC-6191_Weiland_TMT_1.16428.16428.2	0.872	9/14	R.n[305.21]GYGDGGSR.Y	tr|A0A9D4WHV7|A0A9D4WHV7_PEA,tr|A0A9D4WKH9|A0A9D4WKH9_PEA,tr|A0A9D5ABQ6|A0A9D5ABQ6_PEA,tr|A0A9D5AC37|A0A9D5AC37_PEA	4	1071.5269	2610.9	11559	16428	2
0.0000	H095349_1p_Ionopticks17_PM6_PRC-6191_Weiland_TMT_1.16429.16429.5	1.89	4/72	K.n[305.21]AFWQPEWGSAQMK[432.30].D	DECOY_tr|A0A9D5B596|A0A9D5B596_PEA_UNMAPPED	0	2173.1275	2611.0	11560	16429	5
0.4264	H095349_1p_Ionopticks17_PM6_PRC-6191_Weiland_TMT_1.16430.16430.3	0.823	6/24	K.n[305.21]REEK[432.30]EAR.R	tr|A0A9D4YG61|A0A9D4YG61_PEA,tr|A0A9D4YJV0|A0A9D4YJV0_PEA,tr|A0A9D5BCZ9|A0A9D5BCZ9_PEA	3	1524.8868	2611.2	11561	16430	3
0	H095349_1p_Ionopticks17_PM6_PRC-6191_Weiland_TMT_1.16431.16431.2	6.85	7/8	K.n[305.21]QSGLR.K	tr|A0A9D4XD23|A0A9D4XD23_PEA	1	863.5149	2611.3	11562	16431	2
0	H095349_1p_Ionopticks17_PM6_PRC-6191_Weiland_TMT_1.16432.16432.2	9.26	4/8	K.n[305.21]QAYM[147.04]R.G	tr|A0A9D4VYL1|A0A9D4VYL1_PEA	1	987.5132	2611.4	11563	16432	2
0.4184	H095349_1p_Ionopticks17_PM6_PRC-6191_Weiland_TMT_1.16433.16433.3	1.94	5/44	-.n[305.21]M[147.04]HTFQM[147.04]QEEQQR.A	tr|A0A9D4WNB3|A0A9D4WNB3_PEA	1	1927.8840	2611.6	11564	16433	3
0.5495	H095349_1p_Ionopticks17_PM6_PRC-6191_Weiland_TMT_1.16435.16435.2	2.16	4/12	K.n[305.21]GDHC[160.03]VAR.Q	tr|A0A9D4XTJ3|A0A9D4XTJ3_PEA	1	1117.5623	2611.9	11565	16435	2
0.0132	H095349_1p_Ionopticks17_PM6_PRC-6191_Weiland_TMT_1.16436.16436.3	0.146	12/72	R.n[305.21]NHHHDNGHGHGHGQGHSRR.H	tr|A0A9D4XTC9|A0A9D4XTC9_PEA	1	2437.1430	2612.0	11566	16436	3
0.0001	H095349_1p_Ionopticks17_PM6_PRC-6191_Weiland_TMT_1.16437.16437.3	0.578	5/24	K.n[305.21]YEHHVSR.H	tr|A0A9D5B6W9|A0A9D5B6W9_PEA	1	1230.6430	2612.2	11567	16437	3
0.0000	H095349_1p_Ionopticks17_PM6_PRC-6191_Weiland_TMT_1.16438.16438.3	0.0325	7/40	R.n[305.21]M[147.04]FWGESAYIGR.L	DECOY_tr|A0A9D4YLW4|A0A9D4YLW4_PEA_UNMAPPED	0	1635.8039	2612.3	11568	16438	3
0.7255	H095349_1p_Ionopticks17_PM6_PRC-6191_Weiland_TMT_1.16439.16439.2	0.453	4/14	R.n[305.21]M[147.04]AAQLPGR.T	tr|A0A9D5AI14|A0A9D5AI14_PEA	1	1162.6453	2612.4	11569	16439	2
0.0000	H095349_1p_Ionopticks17_PM6_PRC-6191_Weiland_TMT_1.16440.16440.3	4.37	8/64	R.n[305.21]PNSGPIGRNSGSGQIGR.N	tr|A0A9D5BNN3|A0A9D5BNN3_PEA,tr|A0A9D5BNN8|A0A9D5BNN8_PEA	2	1957.0414	2612.6	11570	16440	3
0	H095349_1p_Ionopticks17_PM6_PRC-6191_Weiland_TMT_1.16441.16441.2	5.13	4/6	K.n[305.21]LHPR.T	tr|A0A9D4WI35|A0A9D4WI35_PEA	1	825.5145	2612.7	11571	16441	2
0.9999	H095349_1p_Ionopticks17_PM6_PRC-6191_Weiland_TMT_1.16442.16442.2	5.43e-08	14/14	R.n[305.21]GSENNEMR.L	tr|A0A9D4WEE0|A0A9D4WEE0_PEA,tr|A0A9D4WF37|A0A9D4WF37_PEA	2	1239.5838	2612.8	11572	16442	2
0.9481	H095349_1p_Ionopticks17_PM6_PRC-6191_Weiland_TMT_1.16443.16443.2	0.018	10/12	R.n[305.21]EAAEAER.K	tr|A0A9D4W2J0|A0A9D4W2J0_PEA	1	1078.5579	2613.0	11573	16443	2
0.0000	H095349_1p_Ionopticks17_PM6_PRC-6191_Weiland_TMT_1.16444.16444.3	0.222	5/64	R.n[305.21]M[147.04]NIIEGNSIGGQIGGSR.V	DECOY_tr|A0A9D5A8Z2|A0A9D5A8Z2_PEA_UNMAPPED	0	2022.0488	2613.1	11574	16444	3
0.0000	H095349_1p_Ionopticks17_PM6_PRC-6191_Weiland_TMT_1.16445.16445.2	999	3/12	R.n[305.21]SNLLARR.F	DECOY_tr|A0A9D4YJW1|A0A9D4YJW1_PEA_UNMAPPED	0	1132.7001	2613.2	11575	16445	2
0.0000	H095349_1p_Ionopticks17_PM6_PRC-6191_Weiland_TMT_1.16445.16445.3	4.46	3/32	R.n[305.21]SNLK[432.30]M[147.04]TILR.L	DECOY_tr|A0A9D5AVU5|A0A9D5AVU5_PEA_UNMAPPED	0	1699.0311	2613.2	11576	16445	3
0.0268	H095349_1p_Ionopticks17_PM6_PRC-6191_Weiland_TMT_1.16446.16446.4	0.628	5/42	K.n[305.21]QGK[432.30]VEEAR.R	tr|A0A9D5BCS8|A0A9D5BCS8_PEA	1	1523.8916	2613.4	11577	16446	4
0.0000	H095349_1p_Ionopticks17_PM6_PRC-6191_Weiland_TMT_1.16448.16448.4	19.8	6/102	-.n[305.21]GLIDDESTDENENVDAM[147.04]R.D	DECOY_tr|A0A9D4Y2E5|A0A9D4Y2E5_PEA_UNMAPPED	0	2342.0504	2613.7	11578	16448	4
0	H095349_1p_Ionopticks17_PM6_PRC-6191_Weiland_TMT_1.16449.16449.2	0.405	4/8	K.n[305.21]EQEPR.A	tr|A0A9D4WCQ1|A0A9D4WCQ1_PEA	1	961.5153	2613.8	11579	16449	2
0.0001	H095349_1p_Ionopticks17_PM6_PRC-6191_Weiland_TMT_1.16449.16449.3	1.02	5/24	K.n[305.21]EPC[160.03]K[432.30]GSR.K	tr|A0A9D4VP34|A0A9D4VP34_PEA	1	1440.8003	2613.8	11580	16449	3
0	H095349_1p_Ionopticks17_PM6_PRC-6191_Weiland_TMT_1.16450.16450.2	0.904	6/10	K.n[305.21]VGGVLR.F	tr|A0A9D4Y3X7|A0A9D4Y3X7_PEA	1	903.5826	2614.0	11581	16450	2
0	H095349_1p_Ionopticks17_PM6_PRC-6191_Weiland_TMT_1.16451.16451.2	43.5	3/8	R.n[305.21]YGVGR.P	tr|A0A9D5AXH8|A0A9D5AXH8_PEA	1	854.4934	2614.1	11582	16451	2
0.0000	H095349_1p_Ionopticks17_PM6_PRC-6191_Weiland_TMT_1.16452.16452.4	4.36	13/96	R.n[305.21]GQC[160.03]VDSPNPPGSFLC[160.03]PR.L	DECOY_tr|A0A9D4ZU00|A0A9D4ZU00_PEA_UNMAPPED	0	2191.0475	2614.2	11583	16452	4
0.0000	H095349_1p_Ionopticks17_PM6_PRC-6191_Weiland_TMT_1.16453.16453.4	2	6/84	K.n[305.21]M[147.04]GNLSPLTGYQGQIR.K	tr|A0A9D4VWC3|A0A9D4VWC3_PEA,tr|A0A9D4VXR6|A0A9D4VXR6_PEA	2	1954.0266	2614.4	11584	16453	4
0	H095349_1p_Ionopticks17_PM6_PRC-6191_Weiland_TMT_1.16454.16454.2	0.22	6/10	K.n[305.21]ATPEER.N	tr|A0A9D4WI64|A0A9D4WI64_PEA	1	1005.5415	2614.5	11585	16454	2
0.0813	H095349_1p_Ionopticks17_PM6_PRC-6191_Weiland_TMT_1.16455.16455.3	0.378	7/44	R.n[305.21]QGNDSYPEYM[147.04]RR.F	tr|A0A9D4W6I5|A0A9D4W6I5_PEA,tr|A0A9D4WYL4|A0A9D4WYL4_PEA,tr|A0A9D5A3L4|A0A9D5A3L4_PEA,tr|A0A9D5BJ82|A0A9D5BJ82_PEA,tr|A0A9D4VLS6|A0A9D4VLS6_PEA,tr|A0A9D4VMB5|A0A9D4VMB5_PEA,tr|A0A9D4WLP0|A0A9D4WLP0_PEA,tr|A0A9D5B230|A0A9D5B230_PEA,tr|A0A9D5B7V4|A0A9D5B7V4_PEA	9	1834.8592	2614.6	11586	16455	3
0.9167	H095349_1p_Ionopticks17_PM6_PRC-6191_Weiland_TMT_1.16456.16456.2	0.0356	12/12	R.n[305.21]ATNVSSR.L	tr|A0A9D4WS68|A0A9D4WS68_PEA	1	1037.5790	2614.8	11587	16456	2
0.0000	H095349_1p_Ionopticks17_PM6_PRC-6191_Weiland_TMT_1.16457.16457.4	6.29	4/90	K.n[305.21]NELSWEC[160.03]C[160.03]SMGIRM[147.04]LR.F	DECOY_tr|A0A9D4VLF3|A0A9D4VLF3_PEA_UNMAPPED	0	2361.1022	2614.9	11588	16457	4
0.9405	H095349_1p_Ionopticks17_PM6_PRC-6191_Weiland_TMT_1.16458.16458.2	0.0228	5/20	R.n[305.21]GTGGGYQSSGR.A	tr|A0A9D5AL72|A0A9D5AL72_PEA,tr|A0A9D5AR12|A0A9D5AR12_PEA	2	1329.6597	2615.0	11589	16458	2
0.0000	H095349_1p_Ionopticks17_PM6_PRC-6191_Weiland_TMT_1.16459.16459.2	5.51	3/12	R.n[305.21]SPITRTR.L	tr|A0A9D4ZXH5|A0A9D4ZXH5_PEA	1	1133.6841	2615.2	11590	16459	2
0.0000	H095349_1p_Ionopticks17_PM6_PRC-6191_Weiland_TMT_1.16459.16459.3	11.4	2/32	K.n[305.21]ILSSK[432.30]VFFR.T	DECOY_tr|A0A9D5AXQ7|A0A9D5AXQ7_PEA_UNMAPPED	0	1704.0583	2615.2	11591	16459	3
0.0000	H095349_1p_Ionopticks17_PM6_PRC-6191_Weiland_TMT_1.16461.16461.3	105	2/24	R.n[305.21]AVRILVR.K	DECOY_tr|A0A9D5BB53|A0A9D5BB53_PEA_UNMAPPED	0	1129.7620	2615.5	11592	16461	3
0.0000	H095349_1p_Ionopticks17_PM6_PRC-6191_Weiland_TMT_1.16462.16462.6	1.48	14/138	R.n[305.21]RPPSASTSVFGVSTESMQLSFDAR.G	tr|A0A9D4XQC3|A0A9D4XQC3_PEA	1	2860.4350	2615.6	11593	16462	6
0	H095349_1p_Ionopticks17_PM6_PRC-6191_Weiland_TMT_1.16463.16463.2	0.0313	8/8	R.n[305.21]DAMNR.L	tr|A0A9D4YK54|A0A9D4YK54_PEA	1	909.4662	2615.7	11594	16463	2
0.0000	H095349_1p_Ionopticks17_PM6_PRC-6191_Weiland_TMT_1.16465.16465.2	2.99	5/12	K.n[305.21]GDSSAER.V	tr|A0A9D5GWM8|A0A9D5GWM8_PEA	1	1024.5109	2616.0	11595	16465	2
0	H095349_1p_Ionopticks17_PM6_PRC-6191_Weiland_TMT_1.16466.16466.2	4.16	6/8	K.n[305.21]TAVER.T	tr|A0A9D5AY96|A0A9D5AY96_PEA	1	878.5146	2616.1	11596	16466	2
0.9734	H095349_1p_Ionopticks17_PM6_PRC-6191_Weiland_TMT_1.16467.16467.2	0.00579	10/12	R.n[305.21]RGYGAPR.A	tr|A0A9D5AT22|A0A9D5AT22_PEA	1	1079.6160	2616.3	11597	16467	2
0.0000	H095349_1p_Ionopticks17_PM6_PRC-6191_Weiland_TMT_1.16468.16468.2	0.0217	5/26	K.n[305.21]MPAGHYSHRSMTSR.Y	DECOY_tr|A0A9D4WVI6|A0A9D4WVI6_PEA_UNMAPPED	0	1920.9371	2616.4	11598	16468	2
0	H095349_1p_Ionopticks17_PM6_PRC-6191_Weiland_TMT_1.16469.16469.2	0.0429	7/8	K.n[305.21]YQNTR.G	tr|A0A9D5AYW8|A0A9D5AYW8_PEA	1	984.5313	2616.5	11599	16469	2
0	H095349_1p_Ionopticks17_PM6_PRC-6191_Weiland_TMT_1.16470.16470.2	14.8	2/10	R.n[305.21]PRPRFR.L	tr|A0A9D4WGH7|A0A9D4WGH7_PEA	1	1131.6949	2616.7	11600	16470	2
0.0000	H095349_1p_Ionopticks17_PM6_PRC-6191_Weiland_TMT_1.16470.16470.3	3.15	3/36	K.n[305.21]TGTRK[432.30]ASVLR.G	tr|A0A9D5AZ93|A0A9D5AZ93_PEA	1	1696.0604	2616.7	11601	16470	3
0	H095349_1p_Ionopticks17_PM6_PRC-6191_Weiland_TMT_1.16471.16471.2	208	2/6	R.n[305.21]GM[147.04]YR.F	tr|A0A9D5BPF4|A0A9D5BPF4_PEA	1	845.4390	2616.8	11602	16471	2
0.0000	H095349_1p_Ionopticks17_PM6_PRC-6191_Weiland_TMT_1.16471.16471.3	0.997	3/24	K.n[305.21]C[160.03]LRDHLR.I	DECOY_tr|A0A9D5B8H4|A0A9D5B8H4_PEA_UNMAPPED	0	1272.7045	2616.8	11603	16471	3
0	H095349_1p_Ionopticks17_PM6_PRC-6191_Weiland_TMT_1.16472.16472.2	410	1/6	K.n[305.21]FTGR.I	tr|A0A9D4VJW2|A0A9D4VJW2_PEA	1	783.4563	2617.0	11604	16472	2
0.0000	H095349_1p_Ionopticks17_PM6_PRC-6191_Weiland_TMT_1.16472.16472.3	13.8	2/32	K.n[305.21]ASVLGGLTR.V	DECOY_tr|A0A9D4XGB3|A0A9D4XGB3_PEA_UNMAPPED	0	1176.7151	2617.0	11605	16472	3
0	H095349_1p_Ionopticks17_PM6_PRC-6191_Weiland_TMT_1.16474.16474.2	0.137	5/8	R.n[305.21]VPSQR.S	DECOY_tr|A0A9D4XU65|A0A9D4XU65_PEA	1	889.5306	2617.3	11606	16474	2
0.0000	H095349_1p_Ionopticks17_PM6_PRC-6191_Weiland_TMT_1.16475.16475.2	0.598	4/12	K.n[305.21]SM[147.04]EEDER.S	DECOY_tr|A0A9D4XV62|A0A9D4XV62_PEA_UNMAPPED	0	1214.5409	2617.4	11607	16475	2
0	H095349_1p_Ionopticks17_PM6_PRC-6191_Weiland_TMT_1.16476.16476.2	38.8	3/6	R.n[305.21]YM[147.04]GR.W	tr|A0A9D4X6I8|A0A9D4X6I8_PEA	1	845.4390	2617.5	11608	16476	2
1.0000	H095349_1p_Ionopticks17_PM6_PRC-6191_Weiland_TMT_1.16477.16477.2	5.4e-10	16/16	K.n[305.21]EEDEEEGQR.E	tr|Q9M3X6|Q9M3X6_PEA	1	1423.6387	2617.7	11609	16477	2
0	H095349_1p_Ionopticks17_PM6_PRC-6191_Weiland_TMT_1.16478.16478.2	0.856	6/6	K.n[305.21]YGTR.S	tr|A0A9D4XJV2|A0A9D4XJV2_PEA	1	799.4512	2617.8	11610	16478	2
0	H095349_1p_Ionopticks17_PM6_PRC-6191_Weiland_TMT_1.16479.16479.2	3.33	5/6	K.n[305.21]YDQR.L	tr|A0A9D5B5S8|A0A9D5B5S8_PEA	1	884.4676	2617.9	11611	16479	2
0.0000	H095349_1p_Ionopticks17_PM6_PRC-6191_Weiland_TMT_1.16480.16480.3	3.63	8/40	K.n[305.21]QISPGANMAAR.P	DECOY_tr|A0A9D4XWW8|A0A9D4XWW8_PEA_UNMAPPED	0	1418.7624	2618.1	11612	16480	3
0.0000	H095349_1p_Ionopticks17_PM6_PRC-6191_Weiland_TMT_1.16481.16481.2	6.88	5/34	K.n[305.21]FETMNMGSPNMERQESSR.S	tr|A0A9D4X059|A0A9D4X059_PEA,tr|A0A9D4X2B5|A0A9D4X2B5_PEA,tr|A0A9D4Y7K7|A0A9D4Y7K7_PEA	3	2434.1000	2618.2	11613	16481	2
0.9450	H095349_1p_Ionopticks17_PM6_PRC-6191_Weiland_TMT_1.16482.16482.2	0.0199	8/12	K.n[305.21]DQC[160.03]DM[147.04]QR.Q	tr|O49927|O49927_PEA	1	1271.5558	2618.3	11614	16482	2
0.0000	H095349_1p_Ionopticks17_PM6_PRC-6191_Weiland_TMT_1.16483.16483.2	5.93	3/12	L.n[305.21]SDALSPR.L	tr|A0A9D5BDS0|A0A9D5BDS0_PEA	1	1048.5837	2618.5	11615	16483	2
0	H095349_1p_Ionopticks17_PM6_PRC-6191_Weiland_TMT_1.16484.16484.2	0.63	8/8	R.n[305.21]HNVIR.T	tr|A0A9D4VYK9|A0A9D4VYK9_PEA	1	941.5731	2618.6	11616	16484	2
0.0004	H095349_1p_Ionopticks17_PM6_PRC-6191_Weiland_TMT_1.16485.16485.5	0.557	14/144	R.n[305.21]FGSTGSAVPGSM[147.04]TSADELFLNGQIR.P	tr|A0A9D4WBR2|A0A9D4WBR2_PEA	1	2861.4190	2618.7	11617	16485	5
0	H095349_1p_Ionopticks17_PM6_PRC-6191_Weiland_TMT_1.16487.16487.2	2.18	5/10	K.n[305.21]SSSPSR.V	tr|A0A9D5BG87|A0A9D5BG87_PEA	1	923.4997	2619.0	11618	16487	2
0.0000	H095349_1p_Ionopticks17_PM6_PRC-6191_Weiland_TMT_1.16488.16488.2	2.74	5/12	K.n[305.21]SNPPTC[160.03]R.C	tr|Q9M3X3|Q9M3X3_PEA	1	1134.5776	2619.2	11619	16488	2
0.0000	H095349_1p_Ionopticks17_PM6_PRC-6191_Weiland_TMT_1.16488.16488.3	5.88	4/48	R.n[305.21]SM[147.04]YANSSTVPLGR.N	tr|A0A9D5BQJ8|A0A9D5BQJ8_PEA,tr|A0A9D5BQP6|A0A9D5BQP6_PEA	2	1701.8680	2619.2	11620	16488	3
0.9993	H095349_1p_Ionopticks17_PM6_PRC-6191_Weiland_TMT_1.16489.16489.3	6.43e-07	21/52	R.n[305.21]GSRQEEEEDEDEER.Q	tr|A0A9D4XSA2|A0A9D4XSA2_PEA,tr|A0A9D4XTX0|A0A9D4XTX0_PEA,tr|A0A9D4XWZ6|A0A9D4XWZ6_PEA,tr|A0A9D5AY78|A0A9D5AY78_PEA	4	2039.8840	2619.3	11621	16489	3
0.0022	H095349_1p_Ionopticks17_PM6_PRC-6191_Weiland_TMT_1.16490.16490.5	0.921	8/84	K.n[305.21]FGHTTLTC[160.03]WLPTPSR.N	tr|A0A9D5AIG8|A0A9D5AIG8_PEA	1	2077.0739	2619.5	11622	16490	5
0.3158	H095349_1p_Ionopticks17_PM6_PRC-6191_Weiland_TMT_1.16491.16491.2	1.56	6/12	K.n[305.21]SNPPTC[160.03]R.C	tr|Q9M3X3|Q9M3X3_PEA	1	1134.5776	2619.6	11623	16491	2
0	H095349_1p_Ionopticks17_PM6_PRC-6191_Weiland_TMT_1.16492.16492.2	1.7	6/6	-.n[305.21]MSAR.K	tr|A0A9D4X975|A0A9D4X975_PEA	1	767.4284	2619.7	11624	16492	2
0	H095349_1p_Ionopticks17_PM6_PRC-6191_Weiland_TMT_1.16493.16493.2	12.5	5/6	R.n[305.21]STLR.T	tr|A0A9D4XMW1|A0A9D4XMW1_PEA	1	779.4825	2619.9	11625	16493	2
0.0000	H095349_1p_Ionopticks17_PM6_PRC-6191_Weiland_TMT_1.16494.16494.2	18.2	5/12	K.n[305.21]SNPPTC[160.03]R.C	tr|Q9M3X3|Q9M3X3_PEA	1	1134.5776	2620.0	11626	16494	2
0.0000	H095349_1p_Ionopticks17_PM6_PRC-6191_Weiland_TMT_1.16494.16494.3	8.14	3/44	R.n[305.21]AMFEDVHISPPR.Q	DECOY_tr|A0A9D4W6W2|A0A9D4W6W2_PEA_UNMAPPED	0	1701.8833	2620.0	11627	16494	3
0.0000	H095349_1p_Ionopticks17_PM6_PRC-6191_Weiland_TMT_1.16495.16495.2	29.9	1/12	K.n[305.21]LLRVLEK[432.30].Q	DECOY_tr|A0A9D4VGB8|A0A9D4VGB8_PEA_UNMAPPED	0	1477.9840	2620.1	11628	16495	2
0.0000	H095349_1p_Ionopticks17_PM6_PRC-6191_Weiland_TMT_1.16495.16495.3	0.0387	2/44	R.n[305.21]K[432.30]AIK[432.30]QLLGLGLR.K	DECOY_tr|A0A9D4WBQ3|A0A9D4WBQ3_PEA_UNMAPPED	0	2221.4818	2620.1	11629	16495	3
0	H095349_1p_Ionopticks17_PM6_PRC-6191_Weiland_TMT_1.16497.16497.2	29.6	2/6	R.n[305.21]DGYR.G	tr|A0A9D4VIW9|A0A9D4VIW9_PEA	1	813.4305	2620.4	11630	16497	2
0.0000	H095349_1p_Ionopticks17_PM6_PRC-6191_Weiland_TMT_1.16497.16497.3	5.09	4/28	R.n[305.21]EQNTASIR.A	DECOY_tr|A0A9D4W8T3|A0A9D4W8T3_PEA_UNMAPPED	0	1221.6638	2620.4	11631	16497	3
0	H095349_1p_Ionopticks17_PM6_PRC-6191_Weiland_TMT_1.16498.16498.2	1.81	3/10	R.n[305.21]AGYNPR.P	tr|A0A9D4ZXA0|A0A9D4ZXA0_PEA	1	980.5364	2620.5	11632	16498	2
0.0026	H095349_1p_Ionopticks17_PM6_PRC-6191_Weiland_TMT_1.16500.16500.4	0.652	8/96	-.n[305.21]MYQSENNREDSERTAFR.R	tr|A0A9D4WNT9|A0A9D4WNT9_PEA,tr|A0A9D4WNU1|A0A9D4WNU1_PEA	2	2436.1412	2620.8	11633	16500	4
0	H095349_1p_Ionopticks17_PM6_PRC-6191_Weiland_TMT_1.16501.16501.2	7.26	1/8	R.n[305.21]YGFSR.F	tr|A0A9D5GZS7|A0A9D5GZS7_PEA	1	932.5040	2621.0	11634	16501	2
0.0000	H095349_1p_Ionopticks17_PM6_PRC-6191_Weiland_TMT_1.16501.16501.3	2.98	3/32	K.n[305.21]YGVTGIWFR.R	DECOY_tr|A0A9D4WDJ0|A0A9D4WDJ0_PEA_UNMAPPED	0	1401.7729	2621.0	11635	16501	3
0	H095349_1p_Ionopticks17_PM6_PRC-6191_Weiland_TMT_1.16502.16502.2	3.4	6/6	K.n[305.21]DYGR.E	tr|A0A9D4WAQ2|A0A9D4WAQ2_PEA	1	813.4305	2621.1	11636	16502	2
0	H095349_1p_Ionopticks17_PM6_PRC-6191_Weiland_TMT_1.16503.16503.2	999	0/8	K.n[305.21]HSAND.-	DECOY_tr|A0A9D5GYV8|A0A9D5GYV8_PEA	1	846.4156	2621.2	11637	16503	2
0	H095349_1p_Ionopticks17_PM6_PRC-6191_Weiland_TMT_1.16504.16504.2	45.1	4/6	K.n[305.21]ETMR.L	tr|A0A9D4VWX5|A0A9D4VWX5_PEA	1	839.4495	2621.4	11638	16504	2
0	H095349_1p_Ionopticks17_PM6_PRC-6191_Weiland_TMT_1.16505.16505.2	0.00153	8/10	K.n[305.21]TYSGQR.T	tr|A0A9D4X3V5|A0A9D4X3V5_PEA	1	1014.5419	2621.5	11639	16505	2
0	H095349_1p_Ionopticks17_PM6_PRC-6191_Weiland_TMT_1.16506.16506.2	53.4	3/8	K.n[305.21]QDLQR.Y	tr|A0A9D5AA15|A0A9D5AA15_PEA	1	962.5469	2621.6	11640	16506	2
0.0030	H095349_1p_Ionopticks17_PM6_PRC-6191_Weiland_TMT_1.16507.16507.3	2.05	9/56	R.n[305.21]SHDEEEDDEQQIRTR.A	tr|A0A9D4ZZJ6|A0A9D4ZZJ6_PEA	1	2190.0109	2621.8	11641	16507	3
0	H095349_1p_Ionopticks17_PM6_PRC-6191_Weiland_TMT_1.16508.16508.2	1.28	4/10	K.n[305.21]GC[160.03]QMAR.V	DECOY_tr|A0A9D4WDL8|A0A9D4WDL8_PEA	1	1025.5071	2621.9	11642	16508	2
0.0000	H095349_1p_Ionopticks17_PM6_PRC-6191_Weiland_TMT_1.16509.16509.3	5.01	3/32	K.n[305.21]GEGHDM[147.04]TEK[432.30].P	DECOY_tr|A0A9D5H009|A0A9D5H009_PEA_UNMAPPED	0	1626.8168	2622.0	11643	16509	3
0	H095349_1p_Ionopticks17_PM6_PRC-6191_Weiland_TMT_1.16510.16510.2	24.2	4/6	R.n[305.21]STLR.T	tr|A0A9D4XMW1|A0A9D4XMW1_PEA	1	779.4825	2622.2	11644	16510	2
0	H095349_1p_Ionopticks17_PM6_PRC-6191_Weiland_TMT_1.16510.16510.3	7.43	4/16	K.n[305.21]STAK[432.30]R.S	DECOY_tr|A0A9D4X312|A0A9D4X312_PEA	1	1169.7377	2622.2	11645	16510	3
0	H095349_1p_Ionopticks17_PM6_PRC-6191_Weiland_TMT_1.16511.16511.2	999	1/8	K.n[305.21]VLVLT.-	tr|A0A9D5A1U2|A0A9D5A1U2_PEA	1	847.5703	2622.3	11646	16511	2
0.0000	H095349_1p_Ionopticks17_PM6_PRC-6191_Weiland_TMT_1.16511.16511.3	0.0417	3/28	K.n[305.21]LILVRLSR.E	DECOY_tr|A0A9D4XSG8|A0A9D4XSG8_PEA_UNMAPPED	0	1272.8566	2622.3	11647	16511	3
0.0000	H095349_1p_Ionopticks17_PM6_PRC-6191_Weiland_TMT_1.16513.16513.5	0.611	5/72	K.n[305.21]SDSQQQLRRLHER.R	DECOY_tr|A0A9D4W0D7|A0A9D4W0D7_PEA_UNMAPPED	0	1956.0574	2622.6	11648	16513	5
0	H095349_1p_Ionopticks17_PM6_PRC-6191_Weiland_TMT_1.16514.16514.2	54.4	4/6	R.n[305.21]M[147.04]MER.D	tr|A0A9D4VKY5|A0A9D4VKY5_PEA	1	885.4372	2622.8	11649	16514	2
0.9991	H095349_1p_Ionopticks17_PM6_PRC-6191_Weiland_TMT_1.16515.16515.2	1.06e-05	12/18	R.n[305.21]YGGGGGGGDR.Y	tr|A0A9D4VS97|A0A9D4VS97_PEA,tr|A0A9D4VTL5|A0A9D4VTL5_PEA	2	1155.5593	2622.9	11650	16515	2
1.0000	H095349_1p_Ionopticks17_PM6_PRC-6191_Weiland_TMT_1.16516.16516.2	9.55e-16	24/26	R.n[305.21]GSRQEEEEDEDEER.Q	tr|A0A9D4XSA2|A0A9D4XSA2_PEA,tr|A0A9D4XTX0|A0A9D4XTX0_PEA,tr|A0A9D4XWZ6|A0A9D4XWZ6_PEA,tr|A0A9D5AY78|A0A9D5AY78_PEA	4	2039.8840	2623.0	11651	16516	2
0	H095349_1p_Ionopticks17_PM6_PRC-6191_Weiland_TMT_1.16517.16517.2	0.0436	8/8	K.n[305.21]NYEGR.N	tr|A0A9D4WF50|A0A9D4WF50_PEA	1	941.4891	2623.2	11652	16517	2
0.0000	H095349_1p_Ionopticks17_PM6_PRC-6191_Weiland_TMT_1.16518.16518.3	3.32	6/28	R.n[305.21]SELQQFRR.I	DECOY_tr|A0A9D4YIC5|A0A9D4YIC5_PEA_UNMAPPED	0	1366.7641	2623.3	11653	16518	3
0	H095349_1p_Ionopticks17_PM6_PRC-6191_Weiland_TMT_1.16519.16519.2	746	0/6	R.n[305.21]RPLP.-	DECOY_tr|A0A9D4WJA4|A0A9D4WJA4_PEA	1	785.5084	2623.4	11654	16519	2
0	H095349_1p_Ionopticks17_PM6_PRC-6191_Weiland_TMT_1.16519.16519.3	5.61	1/20	R.n[305.21]PGALSK[432.30].Y	DECOY_tr|A0A9D4WMA5|A0A9D4WMA5_PEA	1	1179.7472	2623.4	11655	16519	3
0.0000	H095349_1p_Ionopticks17_PM6_PRC-6191_Weiland_TMT_1.16520.16520.3	3.84	22/52	R.n[305.21]EGEEEERSSESQER.R	tr|Q9M3X6|Q9M3X6_PEA	1	1983.8942	2623.6	11656	16520	3
0	H095349_1p_Ionopticks17_PM6_PRC-6191_Weiland_TMT_1.16521.16521.2	5.22	4/10	K.n[305.21]SIMK[432.30]LR.K	DECOY_tr|A0A9D4W2Z3|A0A9D4W2Z3_PEA	1	1354.8615	2623.7	11657	16521	2
0.0000	H095349_1p_Ionopticks17_PM6_PRC-6191_Weiland_TMT_1.16521.16521.3	5.61	4/44	R.n[305.21]ISLVETLLPK[432.30]RR.K	DECOY_tr|A0A9D4VI63|A0A9D4VI63_PEA_UNMAPPED	0	2032.3017	2623.7	11658	16521	3
0.0000	H095349_1p_Ionopticks17_PM6_PRC-6191_Weiland_TMT_1.16522.16522.2	2.74	2/16	K.n[305.21]VIVIPLNER.P	DECOY_tr|A0A9D4VTY8|A0A9D4VTY8_PEA_UNMAPPED	0	1355.8461	2623.8	11659	16522	2
0.0000	H095349_1p_Ionopticks17_PM6_PRC-6191_Weiland_TMT_1.16522.16522.3	77	3/32	R.n[305.21]K[432.30]FK[432.30]GIVYIR.R	DECOY_tr|A0A9D4XDE2|A0A9D4XDE2_PEA_UNMAPPED	0	2035.3127	2623.8	11660	16522	3
0.0000	H095349_1p_Ionopticks17_PM6_PRC-6191_Weiland_TMT_1.16523.16523.3	3.17	4/52	R.n[305.21]DSEEPEDRDDDEER.A	DECOY_tr|A0A9D4XAV4|A0A9D4XAV4_PEA_UNMAPPED	0	2038.8524	2624.0	11661	16523	3
0.0000	H095349_1p_Ionopticks17_PM6_PRC-6191_Weiland_TMT_1.16524.16524.2	1.74	4/14	R.n[305.21]IITLGGPR.D	DECOY_tr|A0A9D5A4V4|A0A9D5A4V4_PEA_UNMAPPED	0	1129.7143	2624.1	11662	16524	2
0.2892	H095349_1p_Ionopticks17_PM6_PRC-6191_Weiland_TMT_1.16524.16524.3	0.0162	8/36	K.n[305.21]HGLLSTIAFK[432.30].L	tr|A0A9D4W0W1|A0A9D4W0W1_PEA,tr|A0A9D4VZA4|A0A9D4VZA4_PEA,tr|A0A9D5A220|A0A9D5A220_PEA	3	1694.0375	2624.1	11663	16524	3
0	H095349_1p_Ionopticks17_PM6_PRC-6191_Weiland_TMT_1.16526.16526.2	7.55	5/10	K.n[305.21]YSSGDR.P	DECOY_tr|A0A9D4Y8K4|A0A9D4Y8K4_PEA	1	987.4946	2624.4	11664	16526	2
0.0279	H095349_1p_Ionopticks17_PM6_PRC-6191_Weiland_TMT_1.16527.16527.4	0.0319	13/108	R.n[305.21]AWSDHSMNVVDM[147.04]GK[432.30]SC[160.03]TRR.T	tr|A0A9D5BLW8|A0A9D5BLW8_PEA	1	2860.4027	2624.5	11665	16527	4
0.0000	H095349_1p_Ionopticks17_PM6_PRC-6191_Weiland_TMT_1.16528.16528.3	4.63	3/28	R.n[305.21]SIFFEGQR.Q	DECOY_tr|A0A9D4WCP5|A0A9D4WCP5_PEA_UNMAPPED	0	1286.6943	2624.7	11666	16528	3
0	H095349_1p_Ionopticks17_PM6_PRC-6191_Weiland_TMT_1.16529.16529.2	2.7	2/10	K.n[305.21]AAPLAR.S	DECOY_tr|A0A9D4YES8|A0A9D4YES8_PEA	1	901.5669	2624.8	11667	16529	2
0.0000	H095349_1p_Ionopticks17_PM6_PRC-6191_Weiland_TMT_1.16530.16530.2	2.7	2/12	R.n[305.21]FNSIPPR.V	DECOY_tr|A0A9D4VHW4|A0A9D4VHW4_PEA_UNMAPPED	0	1133.6517	2625.0	11668	16530	2
0.0000	H095349_1p_Ionopticks17_PM6_PRC-6191_Weiland_TMT_1.16530.16530.3	0.957	3/32	K.n[305.21]QM[147.04]VMTLLDK[432.30].H	DECOY_tr|A0A9D5AVE3|A0A9D5AVE3_PEA_UNMAPPED	0	1701.9653	2625.0	11669	16530	3
0.0000	H095349_1p_Ionopticks17_PM6_PRC-6191_Weiland_TMT_1.16531.16531.2	6.95	1/12	K.n[305.21]AVHLELR.R	tr|A0A9D4WXE6|A0A9D4WXE6_PEA,tr|A0A9D4X0G5|A0A9D4X0G5_PEA,tr|A0A9D4X2B9|A0A9D4X2B9_PEA	3	1140.6939	2625.1	11670	16531	2
0.0000	H095349_1p_Ionopticks17_PM6_PRC-6191_Weiland_TMT_1.16531.16531.3	7.53	2/32	K.n[305.21]EVESLK[432.30]ELR.A	DECOY_tr|A0A9D4WSG4|A0A9D4WSG4_PEA_UNMAPPED	0	1710.0172	2625.1	11671	16531	3
0.0000	H095349_1p_Ionopticks17_PM6_PRC-6191_Weiland_TMT_1.16532.16532.2	13.9	2/14	K.n[305.21]VAIAPSDR.K	tr|A0A9D4X3D5|A0A9D4X3D5_PEA	1	1131.6572	2625.2	11672	16532	2
0.0000	H095349_1p_Ionopticks17_PM6_PRC-6191_Weiland_TMT_1.16532.16532.3	1.32	3/32	K.n[305.21]MEVSQK[432.30]ITR.N	DECOY_tr|A0A9D4ZTB4|A0A9D4ZTB4_PEA_UNMAPPED	0	1698.9947	2625.2	11673	16532	3
0	H095349_1p_Ionopticks17_PM6_PRC-6191_Weiland_TMT_1.16533.16533.2	653	2/8	R.n[305.21]SGGTR.Q	tr|A0A9D5BB79|A0A9D5BB79_PEA	1	780.4414	2625.4	11674	16533	2
0	H095349_1p_Ionopticks17_PM6_PRC-6191_Weiland_TMT_1.16534.16534.2	999	1/10	K.n[305.21]K[432.30]LILAR.Q	tr|A0A9D4WUN4|A0A9D4WUN4_PEA	1	1320.9101	2625.5	11675	16534	2
0.0000	H095349_1p_Ionopticks17_PM6_PRC-6191_Weiland_TMT_1.16534.16534.3	0.617	6/52	K.n[305.21]DDNNAQQSSYTDYR.E	DECOY_tr|A0A9D4XM60|A0A9D4XM60_PEA_UNMAPPED	0	1979.8781	2625.5	11676	16534	3
0	H095349_1p_Ionopticks17_PM6_PRC-6191_Weiland_TMT_1.16535.16535.3	3.13	6/20	R.n[305.21]ELYDER.L	DECOY_tr|A0A9D5AUQ2|A0A9D5AUQ2_PEA	1	1127.5783	2625.6	11677	16535	3
0	H095349_1p_Ionopticks17_PM6_PRC-6191_Weiland_TMT_1.16536.16536.2	6.59	8/10	R.n[305.21]DYGGGR.G	tr|A0A9D5H100|A0A9D5H100_PEA	1	927.4734	2625.8	11678	16536	2
0.0000	H095349_1p_Ionopticks17_PM6_PRC-6191_Weiland_TMT_1.16537.16537.3	2.75	6/76	K.n[305.21]HNSPYSGTSTVSSDESSFSR.Y	DECOY_tr|A0A9D5A2Q6|A0A9D5A2Q6_PEA_UNMAPPED	0	2435.1161	2625.9	11679	16537	3
0.0000	H095349_1p_Ionopticks17_PM6_PRC-6191_Weiland_TMT_1.16539.16539.3	0.414	7/56	R.n[305.21]ASDSPLMLVMLAYSR.Q	DECOY_tr|A0A9D5A0W9|A0A9D5A0W9_PEA_UNMAPPED	0	1957.0337	2626.2	11680	16539	3
0.0000	H095349_1p_Ionopticks17_PM6_PRC-6191_Weiland_TMT_1.16540.16540.2	4.97	4/12	K.n[305.21]YAEMENR.K	DECOY_tr|A0A9D5A8D8|A0A9D5A8D8_PEA_UNMAPPED	0	1215.5878	2626.3	11681	16540	2
0.0000	H095349_1p_Ionopticks17_PM6_PRC-6191_Weiland_TMT_1.16540.16540.3	1.69	7/32	R.n[305.21]YAEMMEK[432.30]YR.E	DECOY_tr|A0A9D4XUB1|A0A9D4XUB1_PEA_UNMAPPED	0	1827.9508	2626.3	11682	16540	3
0	H095349_1p_Ionopticks17_PM6_PRC-6191_Weiland_TMT_1.16541.16541.2	0.177	2/10	R.n[305.21]DFHVRR.L	DECOY_tr|A0A9D5B460|A0A9D5B460_PEA	1	1132.6426	2626.5	11683	16541	2
0.0000	H095349_1p_Ionopticks17_PM6_PRC-6191_Weiland_TMT_1.16541.16541.3	5.55	3/36	K.n[305.21]FNVSGRGEPK[432.30].S	DECOY_tr|A0A9D4VVU3|A0A9D4VVU3_PEA_UNMAPPED	0	1697.9709	2626.5	11684	16541	3
0	H095349_1p_Ionopticks17_PM6_PRC-6191_Weiland_TMT_1.16542.16542.2	286	6/6	K.n[305.21]NSLR.G	tr|A0A9D4W0L5|A0A9D4W0L5_PEA	1	792.4778	2626.6	11685	16542	2
0.0000	H095349_1p_Ionopticks17_PM6_PRC-6191_Weiland_TMT_1.16543.16543.2	2.95	3/14	R.n[305.21]PIGGRSPR.F	tr|A0A9D4YK19|A0A9D4YK19_PEA	1	1142.6844	2626.7	11686	16543	2
0.0000	H095349_1p_Ionopticks17_PM6_PRC-6191_Weiland_TMT_1.16543.16543.3	4.24	4/32	R.n[305.21]TYPQQQK[432.30]GR.P	DECOY_tr|A0A9D4XDG9|A0A9D4XDG9_PEA_UNMAPPED	0	1712.9818	2626.7	11687	16543	3
0.0000	H095349_1p_Ionopticks17_PM6_PRC-6191_Weiland_TMT_1.16544.16544.3	4.53	4/28	R.n[305.21]LAAVNEHR.A	DECOY_tr|A0A9D5A1U7|A0A9D5A1U7_PEA_UNMAPPED	0	1212.6899	2626.9	11688	16544	3
1.0000	H095349_1p_Ionopticks17_PM6_PRC-6191_Weiland_TMT_1.16545.16545.2	8.46e-10	24/26	R.n[305.21]EGEEEERSSESQER.R	tr|Q9M3X6|Q9M3X6_PEA	1	1983.8942	2627.0	11689	16545	2
0	H095349_1p_Ionopticks17_PM6_PRC-6191_Weiland_TMT_1.16546.16546.2	23.4	4/6	R.n[305.21]HVDR.I	tr|A0A9D4WFJ0|A0A9D4WFJ0_PEA	1	829.4730	2627.2	11690	16546	2
0.0000	H095349_1p_Ionopticks17_PM6_PRC-6191_Weiland_TMT_1.16546.16546.3	5.94	4/28	R.n[305.21]MLGVHTQR.A	tr|A0A9D4YKY7|A0A9D4YKY7_PEA,tr|A0A9D4YN50|A0A9D4YN50_PEA,tr|A0A9D4YNW4|A0A9D4YNW4_PEA,tr|A0A9D4YPZ2|A0A9D4YPZ2_PEA,tr|A0A9D5BAA7|A0A9D5BAA7_PEA,tr|A0A9D5BBW5|A0A9D5BBW5_PEA,tr|A0A9D5BEC4|A0A9D5BEC4_PEA,tr|A0A9D5BEH5|A0A9D5BEH5_PEA	8	1244.6984	2627.2	11691	16546	3
0.8658	H095349_1p_Ionopticks17_PM6_PRC-6191_Weiland_TMT_1.16548.16548.3	0.0152	16/40	R.n[305.21]M[147.04]TDTRADEAER.G	tr|A0A9D4W256|A0A9D4W256_PEA,tr|A0A9D5BB68|A0A9D5BB68_PEA,tr|A0A9D5BB72|A0A9D5BB72_PEA	3	1613.7639	2627.4	11692	16548	3
0	H095349_1p_Ionopticks17_PM6_PRC-6191_Weiland_TMT_1.16549.16549.2	9.13	4/10	R.n[305.21]PGLESR.H	DECOY_tr|A0A9D4W2W6|A0A9D4W2W6_PEA	1	961.5517	2627.6	11693	16549	2
0.0000	H095349_1p_Ionopticks17_PM6_PRC-6191_Weiland_TMT_1.16550.16550.2	57.2	2/16	K.n[305.21]RVRPGAVVR.T	DECOY_tr|A0A9D5BND6|A0A9D5BND6_PEA_UNMAPPED	0	1312.8376	2627.7	11694	16550	2
0.0000	H095349_1p_Ionopticks17_PM6_PRC-6191_Weiland_TMT_1.16550.16550.3	8.1	3/40	R.n[305.21]RALK[432.30]QVQLHLR.Q	DECOY_tr|A0A9D5B3K8|A0A9D5B3K8_PEA_UNMAPPED	0	1969.2557	2627.7	11695	16550	3
0.0002	H095349_1p_Ionopticks17_PM6_PRC-6191_Weiland_TMT_1.16552.16552.2	0.125	8/14	R.n[305.21]AGSSSVAR.P	tr|A0A9D4X5D2|A0A9D4X5D2_PEA	1	1037.5790	2628.0	11696	16552	2
0.0000	H095349_1p_Ionopticks17_PM6_PRC-6191_Weiland_TMT_1.16553.16553.6	4.37	7/114	K.n[305.21]QIWALYDEEDGM[147.04]PRLYC[160.03]LIR.E	tr|A0A9D4VNX7|A0A9D4VNX7_PEA,tr|A0A9D4Y860|A0A9D4Y860_PEA,tr|A0A9D5AI87|A0A9D5AI87_PEA,tr|A0A9D5B837|A0A9D5B837_PEA	4	2860.4212	2628.1	11697	16553	6
0	H095349_1p_Ionopticks17_PM6_PRC-6191_Weiland_TMT_1.16554.16554.2	25.6	4/6	R.n[305.21]HVDR.I	tr|A0A9D4WFJ0|A0A9D4WFJ0_PEA	1	829.4730	2628.3	11698	16554	2
0.9943	H095349_1p_Ionopticks17_PM6_PRC-6191_Weiland_TMT_1.16555.16555.3	3.97e-05	22/40	R.n[305.21]SRNDQAVTDTR.L	tr|A0A9D5AG87|A0A9D5AG87_PEA	1	1565.8082	2628.4	11699	16555	3
0.0000	H095349_1p_Ionopticks17_PM6_PRC-6191_Weiland_TMT_1.16556.16556.3	68.2	3/52	K.n[305.21]QVSEM[147.04]DGSEHEDRR.D	tr|A0A9D5GZJ5|A0A9D5GZJ5_PEA	1	1993.9084	2628.5	11700	16556	3
0	H095349_1p_Ionopticks17_PM6_PRC-6191_Weiland_TMT_1.16557.16557.2	194	4/8	K.n[305.21]GGSIR.Q	tr|A0A9D4VH80|A0A9D4VH80_PEA	1	792.4778	2628.7	11701	16557	2
0.0000	H095349_1p_Ionopticks17_PM6_PRC-6191_Weiland_TMT_1.16558.16558.3	98.4	4/24	R.n[305.21]LLLLLSR.F	tr|A0A9D4Y1L8|A0A9D4Y1L8_PEA,tr|A0A9D4W1F2|A0A9D4W1F2_PEA,tr|A0A9D4WAE5|A0A9D4WAE5_PEA,tr|A0A9D4XLZ9|A0A9D4XLZ9_PEA,tr|A0A9D4XU24|A0A9D4XU24_PEA,tr|A0A9D5B1Z0|A0A9D5B1Z0_PEA,tr|A0A9D5BG51|A0A9D5BG51_PEA	7	1130.7711	2628.8	11702	16558	3
0.0000	H095349_1p_Ionopticks17_PM6_PRC-6191_Weiland_TMT_1.16559.16559.4	13.6	5/96	R.n[305.21]M[147.04]PSVLNDEAM[147.04]GGPFFSR.M	DECOY_tr|A0A9D4ZWL9|A0A9D4ZWL9_PEA_UNMAPPED	0	2190.0409	2628.9	11703	16559	4
0.0000	H095349_1p_Ionopticks17_PM6_PRC-6191_Weiland_TMT_1.16561.16561.4	1.09	10/78	K.n[305.21]QFPNTSSPFLLMIR.G	tr|A0A9D4WEE9|A0A9D4WEE9_PEA	1	1954.0670	2629.2	11704	16561	4
0	H095349_1p_Ionopticks17_PM6_PRC-6191_Weiland_TMT_1.16562.16562.2	32.8	3/8	K.n[305.21]EEHGR.A	tr|O49927|O49927_PEA	1	930.4843	2629.3	11705	16562	2
0.0000	H095349_1p_Ionopticks17_PM6_PRC-6191_Weiland_TMT_1.16563.16563.2	3.7	6/12	R.n[305.21]PTGDGPR.G	DECOY_tr|A0A9D4YFG6|A0A9D4YFG6_PEA_UNMAPPED	0	1002.5419	2629.5	11706	16563	2
0.0000	H095349_1p_Ionopticks17_PM6_PRC-6191_Weiland_TMT_1.16563.16563.3	3.04	10/36	K.n[305.21]ADVLEEIEER.L	DECOY_tr|A0A9D5APS6|A0A9D5APS6_PEA_UNMAPPED	0	1505.7897	2629.5	11707	16563	3
0	H095349_1p_Ionopticks17_PM6_PRC-6191_Weiland_TMT_1.16565.16565.2	0.258	5/8	R.n[305.21]VPSQR.S	DECOY_tr|A0A9D4XU65|A0A9D4XU65_PEA	1	889.5306	2629.8	11708	16565	2
0.0481	H095349_1p_Ionopticks17_PM6_PRC-6191_Weiland_TMT_1.16566.16566.3	0.245	5/28	R.n[305.21]ESRGDHIR.E	tr|A0A9D4W6F5|A0A9D4W6F5_PEA	1	1272.6859	2629.9	11709	16566	3
0.0000	H095349_1p_Ionopticks17_PM6_PRC-6191_Weiland_TMT_1.16567.16567.4	0.413	12/78	R.n[305.21]LDM[147.04]SLNQLDTALSR.R	DECOY_tr|A0A9D5AUL8|A0A9D5AUL8_PEA_UNMAPPED	0	1895.9947	2630.0	11710	16567	4
0	H095349_1p_Ionopticks17_PM6_PRC-6191_Weiland_TMT_1.16568.16568.2	104	1/6	K.n[305.21]FTGR.I	tr|A0A9D4VJW2|A0A9D4VJW2_PEA	1	783.4563	2630.2	11711	16568	2
0.0000	H095349_1p_Ionopticks17_PM6_PRC-6191_Weiland_TMT_1.16568.16568.3	19.7	3/24	K.n[305.21]RIADRSR.R	tr|A0A9D4YMK9|A0A9D4YMK9_PEA	1	1176.7011	2630.2	11712	16568	3
0.0003	H095349_1p_Ionopticks17_PM6_PRC-6191_Weiland_TMT_1.16569.16569.3	2.18	6/56	K.n[305.21]GSDGLHESDHC[160.03]HHGR.C	tr|A0A9D5AQ57|A0A9D5AQ57_PEA	1	2003.8941	2630.3	11713	16569	3
0.0000	H095349_1p_Ionopticks17_PM6_PRC-6191_Weiland_TMT_1.16571.16571.3	9.32	3/52	-.n[305.21]MGTPETSREPC[160.03]PDR.L	tr|A0A9D4VPP9|A0A9D4VPP9_PEA,tr|A0A9D5AK16|A0A9D5AK16_PEA	2	1935.9103	2630.6	11714	16571	3
0.0385	H095349_1p_Ionopticks17_PM6_PRC-6191_Weiland_TMT_1.16572.16572.6	0.567	4/84	K.n[305.21]NALDDYLYNMRK[432.30]VMR.D	tr|A0A9D4Y6C5|A0A9D4Y6C5_PEA,tr|A0A9D4Y6Y8|A0A9D4Y6Y8_PEA	2	2509.3430	2630.7	11715	16572	6
0.0000	H095349_1p_Ionopticks17_PM6_PRC-6191_Weiland_TMT_1.16573.16573.2	0.402	3/18	K.n[305.21]GGPENAVVSR.K	DECOY_tr|A0A9D4WLE5|A0A9D4WLE5_PEA_UNMAPPED	0	1288.7060	2630.9	11716	16573	2
0.0000	H095349_1p_Ionopticks17_PM6_PRC-6191_Weiland_TMT_1.16573.16573.3	7.1	3/48	K.n[305.21]SLRLRC[160.03]QAQENPR.V	tr|A0A9D4VG90|A0A9D4VG90_PEA	1	1931.0444	2630.9	11717	16573	3
0.0000	H095349_1p_Ionopticks17_PM6_PRC-6191_Weiland_TMT_1.16574.16574.3	0.0718	11/52	K.n[305.21]DDNNAQQSSYTDYR.E	DECOY_tr|A0A9D4XM60|A0A9D4XM60_PEA_UNMAPPED	0	1979.8781	2631.0	11718	16574	3
0	H095349_1p_Ionopticks17_PM6_PRC-6191_Weiland_TMT_1.16575.16575.2	999	1/8	K.n[305.21]LLVAL.-	tr|A0A9D4WVC8|A0A9D4WVC8_PEA	1	831.5754	2631.1	11719	16575	2
0	H095349_1p_Ionopticks17_PM6_PRC-6191_Weiland_TMT_1.16575.16575.3	213	3/16	K.n[305.21]LLIK[432.30]R.R	tr|A0A9D5A8J7|A0A9D5A8J7_PEA	1	1249.8730	2631.1	11720	16575	3
0	H095349_1p_Ionopticks17_PM6_PRC-6191_Weiland_TMT_1.16578.16578.2	11.2	6/6	K.n[305.21]YTGR.S	tr|A0A9D4VX36|A0A9D4VX36_PEA	1	799.4512	2631.6	11721	16578	2
0.0000	H095349_1p_Ionopticks17_PM6_PRC-6191_Weiland_TMT_1.16579.16579.2	58.6	1/12	K.n[305.21]IGENNER.E	DECOY_tr|A0A9D4Y5A6|A0A9D4Y5A6_PEA_UNMAPPED	0	1134.5953	2631.7	11722	16579	2
0.0001	H095349_1p_Ionopticks17_PM6_PRC-6191_Weiland_TMT_1.16579.16579.3	1	2/44	K.n[305.21]GILHSDAHDLYR.K	tr|A0A9D5BQA5|A0A9D5BQA5_PEA	1	1699.8966	2631.7	11723	16579	3
0	H095349_1p_Ionopticks17_PM6_PRC-6191_Weiland_TMT_1.16580.16580.2	0.196	8/8	R.n[305.21]AASVR.Q	tr|A0A9D4WAC7|A0A9D4WAC7_PEA	1	806.4934	2631.8	11724	16580	2
0.9998	H095349_1p_Ionopticks17_PM6_PRC-6191_Weiland_TMT_1.16581.16581.2	1.59e-07	16/22	R.n[305.21]TAGQQGSGNVGR.W	tr|A0A9D4XCQ2|A0A9D4XCQ2_PEA,tr|A0A9D4XCW7|A0A9D4XCW7_PEA	2	1434.7499	2632.0	11725	16581	2
0.8387	H095349_1p_Ionopticks17_PM6_PRC-6191_Weiland_TMT_1.16582.16582.2	0.141	12/14	K.n[305.21]AAASAAAR.S	tr|A0A9D4YIN8|A0A9D4YIN8_PEA	1	991.5735	2632.1	11726	16582	2
0	H095349_1p_Ionopticks17_PM6_PRC-6191_Weiland_TMT_1.16583.16583.2	93.1	2/6	K.n[305.21]TEHR.I	tr|A0A9D4YM81|A0A9D4YM81_PEA	1	845.4680	2632.2	11727	16583	2
0.0000	H095349_1p_Ionopticks17_PM6_PRC-6191_Weiland_TMT_1.16583.16583.3	8.43	4/32	R.n[305.21]GPYINTGSR.D	tr|A0A9D4VUH6|A0A9D4VUH6_PEA	1	1267.6845	2632.2	11728	16583	3
0.0000	H095349_1p_Ionopticks17_PM6_PRC-6191_Weiland_TMT_1.16584.16584.2	0.336	4/14	K.n[305.21]C[160.03]DPGREC[160.03]R.F	DECOY_tr|A0A9D5AQ97|A0A9D5AQ97_PEA_UNMAPPED	0	1352.6249	2632.4	11729	16584	2
0.0000	H095349_1p_Ionopticks17_PM6_PRC-6191_Weiland_TMT_1.16584.16584.3	17	3/56	K.n[305.21]LTIGMGETMDM[147.04]EEPR.K	DECOY_tr|A0A9D4WIK0|A0A9D4WIK0_PEA_UNMAPPED	0	2028.9490	2632.4	11730	16584	3
0.0000	H095349_1p_Ionopticks17_PM6_PRC-6191_Weiland_TMT_1.16585.16585.3	0.0639	9/40	R.n[305.21]TIK[432.30]GGNIGNVR.S	DECOY_tr|A0A9D4YGS1|A0A9D4YGS1_PEA_UNMAPPED	0	1736.0553	2632.5	11731	16585	3
0.0000	H095349_1p_Ionopticks17_PM6_PRC-6191_Weiland_TMT_1.16587.16587.2	1.55	7/26	K.n[305.21]EEGEEDC[160.03]DLLELAR.H	tr|A0A9D4Y5W1|A0A9D4Y5W1_PEA,tr|A0A9D4VFV0|A0A9D4VFV0_PEA,tr|A0A9D4VWY6|A0A9D4VWY6_PEA,tr|A0A9D4Y839|A0A9D4Y839_PEA,tr|A0A9D5A7Q0|A0A9D5A7Q0_PEA,tr|A0A9D5AC43|A0A9D5AC43_PEA,tr|A0A9D5AWL2|A0A9D5AWL2_PEA,tr|A0A9D5B5G6|A0A9D5B5G6_PEA,tr|A0A9D5BCB5|A0A9D5BCB5_PEA,tr|A0A9D5BJ17|A0A9D5BJ17_PEA	10	1980.9270	2632.8	11732	16587	2
0.0000	H095349_1p_Ionopticks17_PM6_PRC-6191_Weiland_TMT_1.16587.16587.3	5.54	6/80	R.n[305.21]ERDSYIPGYPDYHSAFRDYYR.L	DECOY_tr|A0A9D4W617|A0A9D4W617_PEA_UNMAPPED	0	2973.4006	2632.8	11733	16587	3
0	H095349_1p_Ionopticks17_PM6_PRC-6191_Weiland_TMT_1.16588.16588.2	23.9	1/10	K.n[305.21]PVRFGK[432.30].V	DECOY_tr|A0A9D4VLV7|A0A9D4VLV7_PEA	1	1310.8319	2632.9	11734	16588	2
0.0015	H095349_1p_Ionopticks17_PM6_PRC-6191_Weiland_TMT_1.16588.16588.3	1.68	3/32	R.n[305.21]K[432.30]GK[432.30]SLLQQR.D	tr|A0A9D4W1F8|A0A9D4W1F8_PEA	1	1969.2617	2632.9	11735	16588	3
0.0000	H095349_1p_Ionopticks17_PM6_PRC-6191_Weiland_TMT_1.16589.16589.3	0.642	6/36	R.n[305.21]WEAIQAVRAR.V	tr|A0A9D5BER5|A0A9D5BER5_PEA	1	1502.8642	2633.1	11736	16589	3
0.9969	H095349_1p_Ionopticks17_PM6_PRC-6191_Weiland_TMT_1.16591.16591.3	1.22e-05	18/52	R.n[305.21]GSRQEEEEDEDEER.Q	tr|A0A9D4XSA2|A0A9D4XSA2_PEA,tr|A0A9D4XTX0|A0A9D4XTX0_PEA,tr|A0A9D4XWZ6|A0A9D4XWZ6_PEA,tr|A0A9D5AY78|A0A9D5AY78_PEA	4	2039.8840	2633.4	11737	16591	3
0.0000	H095349_1p_Ionopticks17_PM6_PRC-6191_Weiland_TMT_1.16592.16592.4	2.25	11/108	R.n[305.21]NHHHDNGHGHGHGQGHSRR.H	tr|A0A9D4XTC9|A0A9D4XTC9_PEA	1	2437.1430	2633.5	11738	16592	4
0	H095349_1p_Ionopticks17_PM6_PRC-6191_Weiland_TMT_1.16593.16593.2	2.01	3/10	-.n[305.21]FQHFM[147.04]R.D	DECOY_tr|A0A9D4X1M6|A0A9D4X1M6_PEA	1	1184.6085	2633.6	11739	16593	2
0.0091	H095349_1p_Ionopticks17_PM6_PRC-6191_Weiland_TMT_1.16594.16594.3	0.825	12/52	R.n[305.21]DNDVSRTAVM[147.04]ARSR.S	tr|A0A9D4YIX3|A0A9D4YIX3_PEA	1	1896.9760	2633.8	11740	16594	3
0	H095349_1p_Ionopticks17_PM6_PRC-6191_Weiland_TMT_1.16595.16595.2	35.1	3/10	R.n[305.21]RGIMVR.V	DECOY_tr|A0A9D5ALI1|A0A9D5ALI1_PEA	1	1034.6343	2633.9	11741	16595	2
0.0000	H095349_1p_Ionopticks17_PM6_PRC-6191_Weiland_TMT_1.16595.16595.3	1.81	4/28	K.n[305.21]NVPMSK[432.30]LR.N	DECOY_tr|A0A9D4YPX4|A0A9D4YPX4_PEA_UNMAPPED	0	1551.9415	2633.9	11742	16595	3
0.0000	H095349_1p_Ionopticks17_PM6_PRC-6191_Weiland_TMT_1.16596.16596.2	743	2/18	R.n[305.21]M[147.04]M[147.04]DYMNMDER.S	tr|A0A9D4W3R6|A0A9D4W3R6_PEA	1	1670.6733	2634.0	11743	16596	2
0.8755	H095349_1p_Ionopticks17_PM6_PRC-6191_Weiland_TMT_1.16597.16597.2	0.0162	10/14	K.n[305.21]EVQPGRER.W	tr|A0A9D5ACP5|A0A9D5ACP5_PEA,tr|Q9M3X6|Q9M3X6_PEA	2	1273.7063	2634.2	11744	16597	2
0	H095349_1p_Ionopticks17_PM6_PRC-6191_Weiland_TMT_1.16598.16598.2	230	3/6	K.n[305.21]EDYR.I	tr|A0A9D4XC33|A0A9D4XC33_PEA	1	885.4516	2634.3	11745	16598	2
0.0000	H095349_1p_Ionopticks17_PM6_PRC-6191_Weiland_TMT_1.16598.16598.3	6.6	3/32	K.n[305.21]VMTESSMSR.C	tr|A0A9D4XTX5|A0A9D4XTX5_PEA,tr|A0A9D4XVJ5|A0A9D4XVJ5_PEA	2	1330.6545	2634.3	11746	16598	3
0.0000	H095349_1p_Ionopticks17_PM6_PRC-6191_Weiland_TMT_1.16599.16599.2	57.6	3/12	R.n[305.21]EM[147.04]QM[147.04]NER.S	tr|A0A9D4XEC1|A0A9D4XEC1_PEA	1	1272.5762	2634.4	11747	16599	2
0.0000	H095349_1p_Ionopticks17_PM6_PRC-6191_Weiland_TMT_1.16599.16599.3	106	4/52	R.n[305.21]SFLDGSWM[147.04]DSGM[147.04]SR.E	DECOY_tr|A0A9D4X616|A0A9D4X616_PEA_UNMAPPED	0	1910.8463	2634.4	11748	16599	3
0.0000	H095349_1p_Ionopticks17_PM6_PRC-6191_Weiland_TMT_1.16600.16600.3	173	7/48	K.n[305.21]DYVMFDSNVM[147.04]NTR.L	tr|A0A9D4X355|A0A9D4X355_PEA	1	1910.8827	2634.6	11749	16600	3
0	H095349_1p_Ionopticks17_PM6_PRC-6191_Weiland_TMT_1.16601.16601.2	0.907	7/8	R.n[305.21]AGYGR.S	tr|A0A9D4X1B6|A0A9D4X1B6_PEA	1	826.4621	2634.7	11750	16601	2
0.0000	H095349_1p_Ionopticks17_PM6_PRC-6191_Weiland_TMT_1.16602.16602.2	999	1/16	K.n[305.21]LSVK[432.30]LIK[432.30]LR.R	DECOY_tr|A0A9D4W937|A0A9D4W937_PEA_UNMAPPED	0	1981.3596	2634.8	11751	16602	2
0.0000	H095349_1p_Ionopticks17_PM6_PRC-6191_Weiland_TMT_1.16602.16602.3	0.746	8/84	K.n[305.21]PTQSAK[432.30]SLSNWSGGSQYSPVER.F	tr|A0A9D4VI38|A0A9D4VI38_PEA,tr|A0A9D4VK40|A0A9D4VK40_PEA,tr|A0A9D4VLV7|A0A9D4VLV7_PEA,tr|A0A9D4VPK0|A0A9D4VPK0_PEA,tr|A0A9D4VPZ0|A0A9D4VPZ0_PEA,tr|A0A9D4VQJ4|A0A9D4VQJ4_PEA,tr|A0A9D4VQJ6|A0A9D4VQJ6_PEA,tr|A0A9D4VT98|A0A9D4VT98_PEA,tr|A0A9D4VUW7|A0A9D4VUW7_PEA,tr|A0A9D4VWF7|A0A9D4VWF7_PEA,tr|A0A9D4VZ22|A0A9D4VZ22_PEA,tr|A0A9D4VZA7|A0A9D4VZA7_PEA,tr|A0A9D4VZF7|A0A9D4VZF7_PEA,tr|A0A9D4W080|A0A9D4W080_PEA,tr|A0A9D4W0W7|A0A9D4W0W7_PEA,tr|A0A9D4W6B9|A0A9D4W6B9_PEA,tr|A0A9D4W6H3|A0A9D4W6H3_PEA,tr|A0A9D4W8R1|A0A9D4W8R1_PEA,tr|A0A9D4WC94|A0A9D4WC94_PEA,tr|A0A9D4WCF5|A0A9D4WCF5_PEA,tr|A0A9D4WDS6|A0A9D4WDS6_PEA,tr|A0A9D4WH92|A0A9D4WH92_PEA,tr|A0A9D4WJ60|A0A9D4WJ60_PEA,tr|A0A9D4WJL7|A0A9D4WJL7_PEA,tr|A0A9D4WK13|A0A9D4WK13_PEA,tr|A0A9D4WMJ1|A0A9D4WMJ1_PEA,tr|A0A9D4WQC5|A0A9D4WQC5_PEA,tr|A0A9D4WRY3|A0A9D4WRY3_PEA,tr|A0A9D4WSB3|A0A9D4WSB3_PEA,tr|A0A9D4WSU8|A0A9D4WSU8_PEA,tr|A0A9D4WUQ2|A0A9D4WUQ2_PEA,tr|A0A9D4WVE1|A0A9D4WVE1_PEA,tr|A0A9D4WW34|A0A9D4WW34_PEA,tr|A0A9D4WZ33|A0A9D4WZ33_PEA,tr|A0A9D4WZF5|A0A9D4WZF5_PEA,tr|A0A9D4X0Y2|A0A9D4X0Y2_PEA,tr|A0A9D4X9F9|A0A9D4X9F9_PEA,tr|A0A9D4XAE1|A0A9D4XAE1_PEA,tr|A0A9D4XB61|A0A9D4XB61_PEA,tr|A0A9D4XC59|A0A9D4XC59_PEA,tr|A0A9D4XET4|A0A9D4XET4_PEA,tr|A0A9D4XFV1|A0A9D4XFV1_PEA,tr|A0A9D4XGH2|A0A9D4XGH2_PEA,tr|A0A9D4XI76|A0A9D4XI76_PEA,tr|A0A9D4XI80|A0A9D4XI80_PEA,tr|A0A9D4XII7|A0A9D4XII7_PEA,tr|A0A9D4XJU7|A0A9D4XJU7_PEA,tr|A0A9D4XLJ5|A0A9D4XLJ5_PEA,tr|A0A9D4XMG1|A0A9D4XMG1_PEA,tr|A0A9D4XPA7|A0A9D4XPA7_PEA,tr|A0A9D4XUX1|A0A9D4XUX1_PEA,tr|A0A9D4XV74|A0A9D4XV74_PEA,tr|A0A9D4XX01|A0A9D4XX01_PEA,tr|A0A9D4XXF3|A0A9D4XXF3_PEA,tr|A0A9D4XXG7|A0A9D4XXG7_PEA,tr|A0A9D4XYK6|A0A9D4XYK6_PEA,tr|A0A9D4XZC9|A0A9D4XZC9_PEA,tr|A0A9D4Y0A5|A0A9D4Y0A5_PEA,tr|A0A9D4Y0A8|A0A9D4Y0A8_PEA,tr|A0A9D4Y0J7|A0A9D4Y0J7_PEA,tr|A0A9D4Y0X6|A0A9D4Y0X6_PEA,tr|A0A9D4Y1G0|A0A9D4Y1G0_PEA,tr|A0A9D4Y246|A0A9D4Y246_PEA,tr|A0A9D4Y349|A0A9D4Y349_PEA,tr|A0A9D4Y3C3|A0A9D4Y3C3_PEA,tr|A0A9D4Y461|A0A9D4Y461_PEA,tr|A0A9D4Y4B3|A0A9D4Y4B3_PEA,tr|A0A9D4Y634|A0A9D4Y634_PEA,tr|A0A9D4Y8C1|A0A9D4Y8C1_PEA,tr|A0A9D4Y8D4|A0A9D4Y8D4_PEA,tr|A0A9D4Y8Z1|A0A9D4Y8Z1_PEA,tr|A0A9D4Y932|A0A9D4Y932_PEA,tr|A0A9D4Y9S1|A0A9D4Y9S1_PEA,tr|A0A9D4YF48|A0A9D4YF48_PEA,tr|A0A9D4YI53|A0A9D4YI53_PEA,tr|A0A9D4YIP9|A0A9D4YIP9_PEA,tr|A0A9D4YKQ0|A0A9D4YKQ0_PEA,tr|A0A9D4YLK0|A0A9D4YLK0_PEA,tr|A0A9D4YMF2|A0A9D4YMF2_PEA,tr|A0A9D4YNZ2|A0A9D4YNZ2_PEA,tr|A0A9D4ZW39|A0A9D4ZW39_PEA,tr|A0A9D4ZWF1|A0A9D4ZWF1_PEA,tr|A0A9D4ZWQ9|A0A9D4ZWQ9_PEA,tr|A0A9D4ZX39|A0A9D4ZX39_PEA,tr|A0A9D4ZY75|A0A9D4ZY75_PEA,tr|A0A9D5A0T8|A0A9D5A0T8_PEA,tr|A0A9D5A1B0|A0A9D5A1B0_PEA,tr|A0A9D5A2M4|A0A9D5A2M4_PEA,tr|A0A9D5A7F9|A0A9D5A7F9_PEA,tr|A0A9D5A7R1|A0A9D5A7R1_PEA,tr|A0A9D5A9T1|A0A9D5A9T1_PEA,tr|A0A9D5AD62|A0A9D5AD62_PEA,tr|A0A9D5ADC4|A0A9D5ADC4_PEA,tr|A0A9D5AE47|A0A9D5AE47_PEA,tr|A0A9D5AEA1|A0A9D5AEA1_PEA,tr|A0A9D5AF41|A0A9D5AF41_PEA,tr|A0A9D5AF88|A0A9D5AF88_PEA,tr|A0A9D5AFE5|A0A9D5AFE5_PEA,tr|A0A9D5AIU9|A0A9D5AIU9_PEA,tr|A0A9D5AJ53|A0A9D5AJ53_PEA,tr|A0A9D5AJZ1|A0A9D5AJZ1_PEA,tr|A0A9D5AK69|A0A9D5AK69_PEA,tr|A0A9D5AKQ8|A0A9D5AKQ8_PEA,tr|A0A9D5ALQ2|A0A9D5ALQ2_PEA,tr|A0A9D5AM14|A0A9D5AM14_PEA,tr|A0A9D5ANG9|A0A9D5ANG9_PEA,tr|A0A9D5APF4|A0A9D5APF4_PEA,tr|A0A9D5AS53|A0A9D5AS53_PEA,tr|A0A9D5AT44|A0A9D5AT44_PEA,tr|A0A9D5AT72|A0A9D5AT72_PEA,tr|A0A9D5AUH3|A0A9D5AUH3_PEA,tr|A0A9D5AYI2|A0A9D5AYI2_PEA,tr|A0A9D5AZR4|A0A9D5AZR4_PEA,tr|A0A9D5AZY8|A0A9D5AZY8_PEA,tr|A0A9D5B0E6|A0A9D5B0E6_PEA,tr|A0A9D5B271|A0A9D5B271_PEA,tr|A0A9D5B305|A0A9D5B305_PEA,tr|A0A9D5B3V2|A0A9D5B3V2_PEA,tr|A0A9D5B3X7|A0A9D5B3X7_PEA,tr|A0A9D5B4C0|A0A9D5B4C0_PEA,tr|A0A9D5B580|A0A9D5B580_PEA,tr|A0A9D5B5M7|A0A9D5B5M7_PEA,tr|A0A9D5B5P7|A0A9D5B5P7_PEA,tr|A0A9D5B8K0|A0A9D5B8K0_PEA,tr|A0A9D5B908|A0A9D5B908_PEA,tr|A0A9D5B9A4|A0A9D5B9A4_PEA,tr|A0A9D5BDN0|A0A9D5BDN0_PEA,tr|A0A9D5BHM5|A0A9D5BHM5_PEA,tr|A0A9D5BIR0|A0A9D5BIR0_PEA,tr|A0A9D5BJ41|A0A9D5BJ41_PEA,tr|A0A9D5BJC7|A0A9D5BJC7_PEA,tr|A0A9D5BKV6|A0A9D5BKV6_PEA,tr|A0A9D5BLK0|A0A9D5BLK0_PEA,tr|A0A9D5BNR3|A0A9D5BNR3_PEA,tr|A0A9D5BPY9|A0A9D5BPY9_PEA,tr|A0A9D5BQ98|A0A9D5BQ98_PEA,tr|A0A9D5GW76|A0A9D5GW76_PEA,tr|A0A9D5GY91|A0A9D5GY91_PEA,tr|A0A9D5GYA3|A0A9D5GYA3_PEA,tr|A0A9D5GZI1|A0A9D5GZI1_PEA,tr|A0A9D5H0P0|A0A9D5H0P0_PEA	141	2973.5441	2634.8	11752	16602	3
0	H095349_1p_Ionopticks17_PM6_PRC-6191_Weiland_TMT_1.16604.16604.2	0.000732	10/10	K.n[305.21]TYSGQR.T	tr|A0A9D4X3V5|A0A9D4X3V5_PEA	1	1014.5419	2635.1	11753	16604	2
0	H095349_1p_Ionopticks17_PM6_PRC-6191_Weiland_TMT_1.16605.16605.3	525	2/16	K.n[305.21]PVIK[432.30]K[432.30].A	tr|A0A9D4X7T7|A0A9D4X7T7_PEA	1	1496.0270	2635.3	11754	16605	3
0.0000	H095349_1p_Ionopticks17_PM6_PRC-6191_Weiland_TMT_1.16606.16606.4	491	7/90	K.n[305.21]AGYFSDESDHDDDDGS.-	tr|A0A9D4XGA1|A0A9D4XGA1_PEA,tr|A0A9D4XGM0|A0A9D4XGM0_PEA	2	2034.7887	2635.4	11755	16606	4
0.0000	H095349_1p_Ionopticks17_PM6_PRC-6191_Weiland_TMT_1.16607.16607.3	5.15	3/56	K.n[305.21]LSM[147.04]DSLMTMSSTSSR.D	tr|A0A9D4W1N9|A0A9D4W1N9_PEA	1	1952.9177	2635.6	11756	16607	3
0.0000	H095349_1p_Ionopticks17_PM6_PRC-6191_Weiland_TMT_1.16608.16608.2	0.0375	6/14	R.n[305.21]DRSDRGGR.N	DECOY_tr|A0A9D5H100|A0A9D5H100_PEA_UNMAPPED	0	1221.6498	2635.7	11757	16608	2
0.0000	H095349_1p_Ionopticks17_PM6_PRC-6191_Weiland_TMT_1.16609.16609.2	94.1	3/20	K.n[305.21]AYC[160.03]NPMC[160.03]YC[160.03]DR.I	DECOY_tr|A0A9D5ARS3|A0A9D5ARS3_PEA_UNMAPPED	0	1812.7376	2635.8	11758	16609	2
0	H095349_1p_Ionopticks17_PM6_PRC-6191_Weiland_TMT_1.16610.16610.2	12.1	3/8	R.n[305.21]YGFSR.F	tr|A0A9D5GZS7|A0A9D5GZS7_PEA	1	932.5040	2636.0	11759	16610	2
0.0000	H095349_1p_Ionopticks17_PM6_PRC-6191_Weiland_TMT_1.16610.16610.3	5.35	4/32	K.n[305.21]YGVTGIWFR.R	DECOY_tr|A0A9D4WDJ0|A0A9D4WDJ0_PEA_UNMAPPED	0	1401.7729	2636.0	11760	16610	3
0	H095349_1p_Ionopticks17_PM6_PRC-6191_Weiland_TMT_1.16611.16611.2	34.5	2/6	R.n[305.21]YC[160.03]MR.M	DECOY_tr|A0A9D4W3E2|A0A9D4W3E2_PEA	1	932.4532	2636.1	11761	16611	2
0.0000	H095349_1p_Ionopticks17_PM6_PRC-6191_Weiland_TMT_1.16611.16611.3	1.72	4/28	K.n[305.21]C[160.03]YM[147.04]ILHSR.K	DECOY_tr|A0A9D5A8C5|A0A9D5A8C5_PEA_UNMAPPED	0	1398.7072	2636.1	11762	16611	3
0	H095349_1p_Ionopticks17_PM6_PRC-6191_Weiland_TMT_1.16613.16613.2	7.4	5/10	R.n[305.21]GVMPPR.I	DECOY_tr|A0A9D5BK17|A0A9D5BK17_PEA	1	959.5547	2636.4	11763	16613	2
0.0000	H095349_1p_Ionopticks17_PM6_PRC-6191_Weiland_TMT_1.16613.16613.3	4.14	7/44	K.n[305.21]MLTGAASGATVR.M	DECOY_tr|A0A9D5B5C6|A0A9D5B5C6_PEA_UNMAPPED	0	1437.7934	2636.4	11764	16613	3
0	H095349_1p_Ionopticks17_PM6_PRC-6191_Weiland_TMT_1.16614.16614.2	62.7	2/8	R.n[305.21]VHGNR.W	tr|A0A9D5BK63|A0A9D5BK63_PEA	1	885.5105	2636.5	11765	16614	2
0.0000	H095349_1p_Ionopticks17_PM6_PRC-6191_Weiland_TMT_1.16614.16614.3	8.99	3/32	K.n[305.21]VTTRVTHGR.N	DECOY_tr|A0A9D5AU71|A0A9D5AU71_PEA_UNMAPPED	0	1329.7801	2636.5	11766	16614	3
0	H095349_1p_Ionopticks17_PM6_PRC-6191_Weiland_TMT_1.16615.16615.2	1.06	5/10	K.n[305.21]QSGQGR.A	DECOY_tr|A0A9D4W8F6|A0A9D4W8F6_PEA	1	935.5109	2636.6	11767	16615	2
0.0000	H095349_1p_Ionopticks17_PM6_PRC-6191_Weiland_TMT_1.16615.16615.3	0.787	7/40	K.n[305.21]LGVGGAGHIYR.A	DECOY_tr|A0A9D5GVP8|A0A9D5GVP8_PEA_UNMAPPED	0	1402.8005	2636.6	11768	16615	3
1.0000	H095349_1p_Ionopticks17_PM6_PRC-6191_Weiland_TMT_1.16617.16617.4	1.12e-07	44/150	R.n[305.21]GRGGGGGGGGGYGGGGGGYGGGGGRR.E	tr|A0A9D4VS97|A0A9D4VS97_PEA,tr|A0A9D4VTL5|A0A9D4VTL5_PEA	2	2314.0984	2636.9	11769	16617	4
0.9995	H095349_1p_Ionopticks17_PM6_PRC-6191_Weiland_TMT_1.16618.16618.3	9.14e-08	19/52	R.n[305.21]EGEEEERSSESQER.R	tr|Q9M3X6|Q9M3X6_PEA	1	1983.8942	2637.1	11770	16618	3
0.8943	H095349_1p_Ionopticks17_PM6_PRC-6191_Weiland_TMT_1.16619.16619.2	0.0631	11/12	R.n[305.21]SSNGISR.A	tr|A0A9D4WLR4|A0A9D4WLR4_PEA,tr|A0A9D4WNS0|A0A9D4WNS0_PEA,tr|A0A9D4Y0H9|A0A9D4Y0H9_PEA,tr|A0A9D5B407|A0A9D5B407_PEA	4	1023.5633	2637.2	11771	16619	2
0	H095349_1p_Ionopticks17_PM6_PRC-6191_Weiland_TMT_1.16620.16620.2	11.4	5/8	K.n[305.21]EEAMR.M	tr|A0A9D4VGT7|A0A9D4VGT7_PEA	1	938.4816	2637.3	11772	16620	2
0	H095349_1p_Ionopticks17_PM6_PRC-6191_Weiland_TMT_1.16621.16621.2	999	0/2	K.n[305.21]GK[432.30].V	tr|A0A6B9ZPX8|A0A6B9ZPX8_PEA	1	811.5412	2637.5	11773	16621	2
0.0000	H095349_1p_Ionopticks17_PM6_PRC-6191_Weiland_TMT_1.16621.16621.3	8.45	3/24	R.n[305.21]ILRIRSR.S	tr|A0A9D4XPB4|A0A9D4XPB4_PEA	1	1216.8052	2637.5	11774	16621	3
0.0000	H095349_1p_Ionopticks17_PM6_PRC-6191_Weiland_TMT_1.16622.16622.2	61.7	3/12	R.n[305.21]PPRVISR.W	tr|A0A9D4W151|A0A9D4W151_PEA	1	1127.7099	2637.6	11775	16622	2
0.0000	H095349_1p_Ionopticks17_PM6_PRC-6191_Weiland_TMT_1.16622.16622.3	92.6	4/32	R.n[305.21]RTWQVVAVK[432.30].V	tr|A0A9D5AV17|A0A9D5AV17_PEA,tr|A0A9D5B4N0|A0A9D5B4N0_PEA	2	1694.0488	2637.6	11776	16622	3
0.9946	H095349_1p_Ionopticks17_PM6_PRC-6191_Weiland_TMT_1.16623.16623.2	0.000381	10/18	R.n[305.21]YGGGGGGGDR.Y	tr|A0A9D4VS97|A0A9D4VS97_PEA,tr|A0A9D4VTL5|A0A9D4VTL5_PEA	2	1155.5593	2637.7	11777	16623	2
0	H095349_1p_Ionopticks17_PM6_PRC-6191_Weiland_TMT_1.16625.16625.2	9.67	3/6	R.n[305.21]YPGR.A	tr|A0A9D4VGH7|A0A9D4VGH7_PEA	1	795.4563	2638.0	11778	16625	2
0.0000	H095349_1p_Ionopticks17_PM6_PRC-6191_Weiland_TMT_1.16625.16625.3	21.6	3/28	R.n[305.21]ASYLPVSR.A	tr|A0A9D4VH02|A0A9D4VH02_PEA,tr|A0A9D4VJL1|A0A9D4VJL1_PEA,tr|A0A9D4VSS6|A0A9D4VSS6_PEA,tr|A0A9D4VU39|A0A9D4VU39_PEA,tr|A0A9D4VVT6|A0A9D4VVT6_PEA,tr|A0A9D4W629|A0A9D4W629_PEA,tr|A0A9D4W677|A0A9D4W677_PEA,tr|A0A9D4WC03|A0A9D4WC03_PEA,tr|A0A9D4WFG1|A0A9D4WFG1_PEA,tr|A0A9D4WGE7|A0A9D4WGE7_PEA,tr|A0A9D4WHY7|A0A9D4WHY7_PEA,tr|A0A9D4WP64|A0A9D4WP64_PEA,tr|A0A9D4WYE5|A0A9D4WYE5_PEA,tr|A0A9D4WYW8|A0A9D4WYW8_PEA,tr|A0A9D4WZL0|A0A9D4WZL0_PEA,tr|A0A9D4X9K9|A0A9D4X9K9_PEA,tr|A0A9D4XHE3|A0A9D4XHE3_PEA,tr|A0A9D4XK29|A0A9D4XK29_PEA,tr|A0A9D4XPU3|A0A9D4XPU3_PEA,tr|A0A9D4XPW5|A0A9D4XPW5_PEA,tr|A0A9D4Y3F8|A0A9D4Y3F8_PEA,tr|A0A9D4Y8W6|A0A9D4Y8W6_PEA,tr|A0A9D4Y975|A0A9D4Y975_PEA,tr|A0A9D4YBN3|A0A9D4YBN3_PEA,tr|A0A9D5A5Z2|A0A9D5A5Z2_PEA,tr|A0A9D5A7M0|A0A9D5A7M0_PEA,tr|A0A9D5A8V7|A0A9D5A8V7_PEA,tr|A0A9D5ACC5|A0A9D5ACC5_PEA,tr|A0A9D5AE56|A0A9D5AE56_PEA,tr|A0A9D5AJI1|A0A9D5AJI1_PEA,tr|A0A9D5ALP9|A0A9D5ALP9_PEA,tr|A0A9D5BBK5|A0A9D5BBK5_PEA,tr|A0A9D5BBL0|A0A9D5BBL0_PEA,tr|A0A9D5GWX2|A0A9D5GWX2_PEA	34	1195.6885	2638.0	11779	16625	3
0	H095349_1p_Ionopticks17_PM6_PRC-6191_Weiland_TMT_1.16626.16626.2	6.02	4/10	K.n[305.21]SIMK[432.30]LR.K	DECOY_tr|A0A9D4W2Z3|A0A9D4W2Z3_PEA	1	1354.8615	2638.2	11780	16626	2
0.0000	H095349_1p_Ionopticks17_PM6_PRC-6191_Weiland_TMT_1.16626.16626.3	1.36	4/48	K.n[305.21]SLK[432.30]VRPLSLAEGR.I	DECOY_tr|A0A9D5A7J2|A0A9D5A7J2_PEA_UNMAPPED	0	2033.2605	2638.2	11781	16626	3
0.0000	H095349_1p_Ionopticks17_PM6_PRC-6191_Weiland_TMT_1.16627.16627.4	12.3	6/84	R.n[305.21]EADTC[160.03]LGSDGM[147.04]C[160.03]MSR.H	DECOY_tr|A0A9D4VFK9|A0A9D4VFK9_PEA_UNMAPPED	0	2008.8283	2638.3	11782	16627	4
0.0000	H095349_1p_Ionopticks17_PM6_PRC-6191_Weiland_TMT_1.16628.16628.2	9.14	3/14	K.n[305.21]TC[160.03]SFESTR.K	tr|A0A9D4YJ72|A0A9D4YJ72_PEA	1	1290.6198	2638.4	11783	16628	2
0	H095349_1p_Ionopticks17_PM6_PRC-6191_Weiland_TMT_1.16630.16630.2	1.34	6/10	R.n[305.21]DYGGGR.G	tr|A0A9D5H100|A0A9D5H100_PEA	1	927.4734	2638.7	11784	16630	2
0	H095349_1p_Ionopticks17_PM6_PRC-6191_Weiland_TMT_1.16631.16631.2	999	2/10	K.n[305.21]ILLK[432.30]AR.S	DECOY_tr|A0A9D5BNI3|A0A9D5BNI3_PEA	1	1320.9101	2638.9	11785	16631	2
0.0000	H095349_1p_Ionopticks17_PM6_PRC-6191_Weiland_TMT_1.16631.16631.3	1.28	8/52	K.n[305.21]DDNNAQQSSYTDYR.E	DECOY_tr|A0A9D4XM60|A0A9D4XM60_PEA_UNMAPPED	0	1979.8781	2638.9	11786	16631	3
0	H095349_1p_Ionopticks17_PM6_PRC-6191_Weiland_TMT_1.16632.16632.2	514	2/10	R.n[305.21]EMDPDR.D	DECOY_tr|A0A9D4WWV0|A0A9D4WWV0_PEA	1	1065.5085	2639.0	11787	16632	2
0.0000	H095349_1p_Ionopticks17_PM6_PRC-6191_Weiland_TMT_1.16633.16633.2	19.5	3/20	-.n[305.21]ADQGNM[147.04]QYSMR.R	DECOY_tr|A0A9D4XXZ7|A0A9D4XXZ7_PEA_UNMAPPED	0	1619.7356	2639.1	11788	16633	2
0.0003	H095349_1p_Ionopticks17_PM6_PRC-6191_Weiland_TMT_1.16634.16634.3	1.68	3/24	R.n[305.21]VSYLPIR.Q	tr|A0A9D5APW9|A0A9D5APW9_PEA,tr|A0A9D5AUY0|A0A9D5AUY0_PEA	2	1150.7034	2639.3	11789	16634	3
0	H095349_1p_Ionopticks17_PM6_PRC-6191_Weiland_TMT_1.16635.16635.2	999	1/10	R.n[305.21]ANGWGR.G	tr|A0A9D5BNK6|A0A9D5BNK6_PEA	1	963.5211	2639.4	11790	16635	2
0.0000	H095349_1p_Ionopticks17_PM6_PRC-6191_Weiland_TMT_1.16635.16635.3	11.4	2/40	K.n[305.21]LPSPTTTPSSR.R	DECOY_tr|A0A9D4VRU0|A0A9D4VRU0_PEA_UNMAPPED	0	1446.8003	2639.4	11791	16635	3
0	H095349_1p_Ionopticks17_PM6_PRC-6191_Weiland_TMT_1.16637.16637.2	24.1	6/6	R.n[305.21]YGER.S	tr|A0A9D4VJF2|A0A9D4VJF2_PEA	1	827.4462	2639.7	11792	16637	2
0	H095349_1p_Ionopticks17_PM6_PRC-6191_Weiland_TMT_1.16638.16638.2	11.5	6/6	R.n[305.21]AYAR.V	tr|A0A9D4W471|A0A9D4W471_PEA	1	783.4563	2639.8	11793	16638	2
0.9396	H095349_1p_Ionopticks17_PM6_PRC-6191_Weiland_TMT_1.16639.16639.2	0.00346	7/12	K.n[305.21]DQC[160.03]DM[147.04]QR.Q	tr|O49927|O49927_PEA	1	1271.5558	2639.9	11794	16639	2
0	H095349_1p_Ionopticks17_PM6_PRC-6191_Weiland_TMT_1.16640.16640.2	8.18	4/10	K.n[305.21]EDGYSR.W	DECOY_tr|A0A9D5GYC4|A0A9D5GYC4_PEA	1	1029.5051	2640.1	11795	16640	2
0.0007	H095349_1p_Ionopticks17_PM6_PRC-6191_Weiland_TMT_1.16640.16640.3	2.36	5/40	R.n[305.21]SGAVHMQNSRR.D	tr|A0A9D5A9T7|A0A9D5A9T7_PEA,tr|A0A9D5ACW6|A0A9D5ACW6_PEA,tr|A0A9D5AF21|A0A9D5AF21_PEA	3	1545.8118	2640.1	11796	16640	3
0.0000	H095349_1p_Ionopticks17_PM6_PRC-6191_Weiland_TMT_1.16641.16641.3	999	2/24	A.n[305.21]RALRLLK[432.30].V	tr|A0A9D5B222|A0A9D5B222_PEA,tr|A0A9D5GW64|A0A9D5GW64_PEA	2	1477.0113	2640.2	11797	16641	3
0.9982	H095349_1p_Ionopticks17_PM6_PRC-6191_Weiland_TMT_1.16643.16643.2	8.75e-06	23/26	R.n[305.21]EGEEEERSSESQER.R	tr|Q9M3X6|Q9M3X6_PEA	1	1983.8942	2640.5	11798	16643	2
0.2122	H095349_1p_Ionopticks17_PM6_PRC-6191_Weiland_TMT_1.16644.16644.3	0.0135	12/40	R.n[305.21]M[147.04]TDTRADEAER.G	tr|A0A9D4W256|A0A9D4W256_PEA,tr|A0A9D5BB68|A0A9D5BB68_PEA,tr|A0A9D5BB72|A0A9D5BB72_PEA	3	1613.7639	2640.6	11799	16644	3
0.0000	H095349_1p_Ionopticks17_PM6_PRC-6191_Weiland_TMT_1.16645.16645.2	4.69	4/12	-.n[305.21]MAM[147.04]AYSR.D	tr|A0A9D4W148|A0A9D4W148_PEA	1	1148.5642	2640.8	11800	16645	2
0	H095349_1p_Ionopticks17_PM6_PRC-6191_Weiland_TMT_1.16646.16646.2	11.5	4/8	K.n[305.21]ELGTR.G	tr|A0A9D4W909|A0A9D4W909_PEA	1	878.5146	2640.9	11801	16646	2
0	H095349_1p_Ionopticks17_PM6_PRC-6191_Weiland_TMT_1.16647.16647.2	0.0247	6/8	K.n[305.21]YEGSR.R	tr|A0A9D4XDU9|A0A9D4XDU9_PEA	1	914.4782	2641.1	11802	16647	2
0	H095349_1p_Ionopticks17_PM6_PRC-6191_Weiland_TMT_1.16648.16648.2	999	1/8	K.n[305.21]EGSC[160.03]F.-	tr|A0A9D4X0I1|A0A9D4X0I1_PEA	1	902.4128	2641.2	11803	16648	2
0	H095349_1p_Ionopticks17_PM6_PRC-6191_Weiland_TMT_1.16650.16650.2	8.13	5/10	R.n[305.21]PGLESR.H	DECOY_tr|A0A9D4W2W6|A0A9D4W2W6_PEA	1	961.5517	2641.5	11804	16650	2
0	H095349_1p_Ionopticks17_PM6_PRC-6191_Weiland_TMT_1.16651.16651.2	999	1/6	K.n[305.21]HIIR.D	tr|A0A9D4VF30|A0A9D4VF30_PEA	1	841.5458	2641.6	11805	16651	2
0.0000	H095349_1p_Ionopticks17_PM6_PRC-6191_Weiland_TMT_1.16651.16651.3	628	2/32	K.n[305.21]LGVPLPVLR.N	DECOY_tr|A0A9D5AGJ7|A0A9D5AGJ7_PEA_UNMAPPED	0	1266.8348	2641.6	11806	16651	3
0.0000	H095349_1p_Ionopticks17_PM6_PRC-6191_Weiland_TMT_1.16652.16652.2	65.2	1/12	K.n[305.21]LLRVLEK[432.30].Q	DECOY_tr|A0A9D4VGB8|A0A9D4VGB8_PEA_UNMAPPED	0	1477.9840	2641.7	11807	16652	2
0.0000	H095349_1p_Ionopticks17_PM6_PRC-6191_Weiland_TMT_1.16652.16652.3	2.09	2/44	R.n[305.21]K[432.30]AIK[432.30]QLLGLGLR.K	DECOY_tr|A0A9D4WBQ3|A0A9D4WBQ3_PEA_UNMAPPED	0	2221.4818	2641.7	11808	16652	3
0.9936	H095349_1p_Ionopticks17_PM6_PRC-6191_Weiland_TMT_1.16654.16654.2	0.000519	10/12	R.n[305.21]AGM[147.04]NVAR.F	tr|A0A9D4VQ02|A0A9D4VQ02_PEA,tr|A0A9D4VR85|A0A9D4VR85_PEA,tr|A0A9D4YNY4|A0A9D4YNY4_PEA,tr|A0A9D5AC81|A0A9D5AC81_PEA,tr|A0A9D5BHQ0|A0A9D5BHQ0_PEA,tr|A0A9D5BHT8|A0A9D5BHT8_PEA	6	1037.5612	2642.0	11809	16654	2
0.8611	H095349_1p_Ionopticks17_PM6_PRC-6191_Weiland_TMT_1.16656.16656.3	0.0163	9/28	K.n[305.21]EVQPGRER.W	tr|A0A9D5ACP5|A0A9D5ACP5_PEA,tr|Q9M3X6|Q9M3X6_PEA	2	1273.7063	2642.3	11810	16656	3
0	H095349_1p_Ionopticks17_PM6_PRC-6191_Weiland_TMT_1.16657.16657.2	1.19	4/8	R.n[305.21]VPSQR.S	DECOY_tr|A0A9D4XU65|A0A9D4XU65_PEA	1	889.5306	2642.4	11811	16657	2
0.9746	H095349_1p_Ionopticks17_PM6_PRC-6191_Weiland_TMT_1.16658.16658.3	0.000642	17/40	R.n[305.21]SRNDQAVTDTR.L	tr|A0A9D5AG87|A0A9D5AG87_PEA	1	1565.8082	2642.6	11812	16658	3
0	H095349_1p_Ionopticks17_PM6_PRC-6191_Weiland_TMT_1.16659.16659.2	6	3/6	R.n[305.21]THER.V	tr|A0A9D4XJI4|A0A9D4XJI4_PEA	1	845.4680	2642.7	11813	16659	2
0.0491	H095349_1p_Ionopticks17_PM6_PRC-6191_Weiland_TMT_1.16659.16659.3	1.41	5/24	K.n[305.21]EIQQFFR.-	tr|A0A9D5A0R1|A0A9D5A0R1_PEA,tr|A0A9D4VGW0|A0A9D4VGW0_PEA,tr|A0A9D4VJE8|A0A9D4VJE8_PEA,tr|A0A9D4VJL2|A0A9D4VJL2_PEA,tr|A0A9D4VKP7|A0A9D4VKP7_PEA,tr|A0A9D4VP62|A0A9D4VP62_PEA,tr|A0A9D4VQN5|A0A9D4VQN5_PEA,tr|A0A9D4VQY8|A0A9D4VQY8_PEA,tr|A0A9D4VUM2|A0A9D4VUM2_PEA,tr|A0A9D4VXN8|A0A9D4VXN8_PEA,tr|A0A9D4VXT4|A0A9D4VXT4_PEA,tr|A0A9D4VZE4|A0A9D4VZE4_PEA,tr|A0A9D4W1J9|A0A9D4W1J9_PEA,tr|A0A9D4W1N2|A0A9D4W1N2_PEA,tr|A0A9D4W2N4|A0A9D4W2N4_PEA,tr|A0A9D4W5X8|A0A9D4W5X8_PEA,tr|A0A9D4W9R2|A0A9D4W9R2_PEA,tr|A0A9D4WAF9|A0A9D4WAF9_PEA,tr|A0A9D4WBQ0|A0A9D4WBQ0_PEA,tr|A0A9D4WI72|A0A9D4WI72_PEA,tr|A0A9D4WJK7|A0A9D4WJK7_PEA,tr|A0A9D4WJZ1|A0A9D4WJZ1_PEA,tr|A0A9D4WQR0|A0A9D4WQR0_PEA,tr|A0A9D4WS46|A0A9D4WS46_PEA,tr|A0A9D4WS86|A0A9D4WS86_PEA,tr|A0A9D4WSI3|A0A9D4WSI3_PEA,tr|A0A9D4WSV5|A0A9D4WSV5_PEA,tr|A0A9D4WTF8|A0A9D4WTF8_PEA,tr|A0A9D4WVW5|A0A9D4WVW5_PEA,tr|A0A9D4X001|A0A9D4X001_PEA,tr|A0A9D4X2P2|A0A9D4X2P2_PEA,tr|A0A9D4X4B9|A0A9D4X4B9_PEA,tr|A0A9D4X5L6|A0A9D4X5L6_PEA,tr|A0A9D4X6N4|A0A9D4X6N4_PEA,tr|A0A9D4X7V6|A0A9D4X7V6_PEA,tr|A0A9D4X893|A0A9D4X893_PEA,tr|A0A9D4XAE7|A0A9D4XAE7_PEA,tr|A0A9D4XGM8|A0A9D4XGM8_PEA,tr|A0A9D4XH20|A0A9D4XH20_PEA,tr|A0A9D4XHN1|A0A9D4XHN1_PEA,tr|A0A9D4XHZ9|A0A9D4XHZ9_PEA,tr|A0A9D4XJ99|A0A9D4XJ99_PEA,tr|A0A9D4XJQ0|A0A9D4XJQ0_PEA,tr|A0A9D4XK89|A0A9D4XK89_PEA,tr|A0A9D4XKK5|A0A9D4XKK5_PEA,tr|A0A9D4XLT5|A0A9D4XLT5_PEA,tr|A0A9D4XUM0|A0A9D4XUM0_PEA,tr|A0A9D4XVV1|A0A9D4XVV1_PEA,tr|A0A9D4XZV1|A0A9D4XZV1_PEA,tr|A0A9D4Y1A0|A0A9D4Y1A0_PEA,tr|A0A9D4Y3H9|A0A9D4Y3H9_PEA,tr|A0A9D4Y3U0|A0A9D4Y3U0_PEA,tr|A0A9D4Y6Z7|A0A9D4Y6Z7_PEA,tr|A0A9D4YA59|A0A9D4YA59_PEA,tr|A0A9D4YB04|A0A9D4YB04_PEA,tr|A0A9D4YER2|A0A9D4YER2_PEA,tr|A0A9D4YGZ3|A0A9D4YGZ3_PEA,tr|A0A9D4YHE3|A0A9D4YHE3_PEA,tr|A0A9D4YHH2|A0A9D4YHH2_PEA,tr|A0A9D4YJG4|A0A9D4YJG4_PEA,tr|A0A9D4ZVL7|A0A9D4ZVL7_PEA,tr|A0A9D4ZXS5|A0A9D4ZXS5_PEA,tr|A0A9D5A040|A0A9D5A040_PEA,tr|A0A9D5A0A4|A0A9D5A0A4_PEA,tr|A0A9D5A0J5|A0A9D5A0J5_PEA,tr|A0A9D5A0S7|A0A9D5A0S7_PEA,tr|A0A9D5A199|A0A9D5A199_PEA,tr|A0A9D5A245|A0A9D5A245_PEA,tr|A0A9D5A2N6|A0A9D5A2N6_PEA,tr|A0A9D5A4P7|A0A9D5A4P7_PEA,tr|A0A9D5A8Q5|A0A9D5A8Q5_PEA,tr|A0A9D5A9G9|A0A9D5A9G9_PEA,tr|A0A9D5A9Y0|A0A9D5A9Y0_PEA,tr|A0A9D5AAR8|A0A9D5AAR8_PEA,tr|A0A9D5AF19|A0A9D5AF19_PEA,tr|A0A9D5AGB0|A0A9D5AGB0_PEA,tr|A0A9D5AIK4|A0A9D5AIK4_PEA,tr|A0A9D5AJ62|A0A9D5AJ62_PEA,tr|A0A9D5AJC5|A0A9D5AJC5_PEA,tr|A0A9D5AQV2|A0A9D5AQV2_PEA,tr|A0A9D5ASD2|A0A9D5ASD2_PEA,tr|A0A9D5AV88|A0A9D5AV88_PEA,tr|A0A9D5AW83|A0A9D5AW83_PEA,tr|A0A9D5AX42|A0A9D5AX42_PEA,tr|A0A9D5AXA4|A0A9D5AXA4_PEA,tr|A0A9D5AXW7|A0A9D5AXW7_PEA,tr|A0A9D5AXX4|A0A9D5AXX4_PEA,tr|A0A9D5AZ03|A0A9D5AZ03_PEA,tr|A0A9D5B0M3|A0A9D5B0M3_PEA,tr|A0A9D5B0X4|A0A9D5B0X4_PEA,tr|A0A9D5B3P1|A0A9D5B3P1_PEA,tr|A0A9D5B3V9|A0A9D5B3V9_PEA,tr|A0A9D5B5Z2|A0A9D5B5Z2_PEA,tr|A0A9D5B6X0|A0A9D5B6X0_PEA,tr|A0A9D5B7J0|A0A9D5B7J0_PEA,tr|A0A9D5B8G5|A0A9D5B8G5_PEA,tr|A0A9D5BE12|A0A9D5BE12_PEA,tr|A0A9D5BEJ7|A0A9D5BEJ7_PEA,tr|A0A9D5BGE7|A0A9D5BGE7_PEA,tr|A0A9D5BGL1|A0A9D5BGL1_PEA,tr|A0A9D5BJA2|A0A9D5BJA2_PEA,tr|A0A9D5BM14|A0A9D5BM14_PEA,tr|A0A9D5BND6|A0A9D5BND6_PEA,tr|A0A9D5BNZ1|A0A9D5BNZ1_PEA,tr|A0A9D5BQD0|A0A9D5BQD0_PEA,tr|A0A9D5BQT3|A0A9D5BQT3_PEA,tr|A0A9D5BRI6|A0A9D5BRI6_PEA,tr|A0A9D5BRV4|A0A9D5BRV4_PEA,tr|A0A9D5GY06|A0A9D5GY06_PEA,tr|A0A9D5GZX1|A0A9D5GZX1_PEA,tr|A0A9D5H012|A0A9D5H012_PEA	111	1270.6994	2642.7	11814	16659	3
0.0000	H095349_1p_Ionopticks17_PM6_PRC-6191_Weiland_TMT_1.16660.16660.3	21.7	4/24	R.n[305.21]LLLLLSR.F	tr|A0A9D4Y1L8|A0A9D4Y1L8_PEA,tr|A0A9D4W1F2|A0A9D4W1F2_PEA,tr|A0A9D4WAE5|A0A9D4WAE5_PEA,tr|A0A9D4XLZ9|A0A9D4XLZ9_PEA,tr|A0A9D4XU24|A0A9D4XU24_PEA,tr|A0A9D5B1Z0|A0A9D5B1Z0_PEA,tr|A0A9D5BG51|A0A9D5BG51_PEA	7	1130.7711	2642.8	11815	16660	3
0.0000	H095349_1p_Ionopticks17_PM6_PRC-6191_Weiland_TMT_1.16661.16661.4	1.23	11/72	K.n[305.21]SGMDDLIM[147.04]GELEK[432.30].D	DECOY_tr|A0A9D4WMJ7|A0A9D4WMJ7_PEA_UNMAPPED	0	2061.0618	2643.0	11816	16661	4
0	H095349_1p_Ionopticks17_PM6_PRC-6191_Weiland_TMT_1.16662.16662.2	0.235	6/8	R.n[305.21]EVC[160.03]GR.R	DECOY_tr|A0A9D4X9K8|A0A9D4X9K8_PEA	1	923.4819	2643.1	11817	16662	2
0.7148	H095349_1p_Ionopticks17_PM6_PRC-6191_Weiland_TMT_1.16663.16663.2	0.0475	8/12	R.n[305.21]AGM[147.04]NVAR.F	tr|A0A9D4VQ02|A0A9D4VQ02_PEA,tr|A0A9D4VR85|A0A9D4VR85_PEA,tr|A0A9D4YNY4|A0A9D4YNY4_PEA,tr|A0A9D5AC81|A0A9D5AC81_PEA,tr|A0A9D5BHQ0|A0A9D5BHQ0_PEA,tr|A0A9D5BHT8|A0A9D5BHT8_PEA	6	1037.5612	2643.2	11818	16663	2
0.2120	H095349_1p_Ionopticks17_PM6_PRC-6191_Weiland_TMT_1.16663.16663.3	0.694	6/40	K.n[305.21]TSHSPDLSPRR.S	tr|A0A9D4WMA7|A0A9D4WMA7_PEA	1	1555.8391	2643.2	11819	16663	3
0	H095349_1p_Ionopticks17_PM6_PRC-6191_Weiland_TMT_1.16664.16664.2	30.6	2/6	R.n[305.21]DVHR.S	tr|A0A9D4WPI3|A0A9D4WPI3_PEA	1	829.4730	2643.4	11820	16664	2
0.0000	H095349_1p_Ionopticks17_PM6_PRC-6191_Weiland_TMT_1.16665.16665.3	2.54	4/32	R.n[305.21]VDIIAEARR.E	DECOY_tr|A0A9D4YN97|A0A9D4YN97_PEA_UNMAPPED	0	1345.8002	2643.5	11821	16665	3
0	H095349_1p_Ionopticks17_PM6_PRC-6191_Weiland_TMT_1.16666.16666.2	0.15	6/8	K.n[305.21]SGGIR.F	tr|A0A9D5ALL9|A0A9D5ALL9_PEA	1	792.4778	2643.6	11822	16666	2
0	H095349_1p_Ionopticks17_PM6_PRC-6191_Weiland_TMT_1.16667.16667.2	21.7	3/8	R.n[305.21]SPLGR.E	tr|A0A9D4XFX7|A0A9D4XFX7_PEA	1	832.5091	2643.8	11823	16667	2
0.0000	H095349_1p_Ionopticks17_PM6_PRC-6191_Weiland_TMT_1.16667.16667.3	2.08	4/24	R.n[305.21]DRLWSIR.Y	DECOY_tr|A0A9D4W3S8|A0A9D4W3S8_PEA_UNMAPPED	0	1248.7263	2643.8	11824	16667	3
0	H095349_1p_Ionopticks17_PM6_PRC-6191_Weiland_TMT_1.16669.16669.2	0.216	5/6	K.n[305.21]YTGR.S	tr|A0A9D4VX36|A0A9D4VX36_PEA	1	799.4512	2644.1	11825	16669	2
0.0000	H095349_1p_Ionopticks17_PM6_PRC-6191_Weiland_TMT_1.16670.16670.4	0.961	5/78	R.n[305.21]MLMTC[160.03]TAVNRSVGR.G	DECOY_tr|A0A9D4YK38|A0A9D4YK38_PEA_UNMAPPED	0	1898.9813	2644.2	11826	16670	4
0	H095349_1p_Ionopticks17_PM6_PRC-6191_Weiland_TMT_1.16671.16671.2	23.1	3/8	K.n[305.21]FFC[160.03]QR.C	tr|A0A9D5ARU1|A0A9D5ARU1_PEA	1	1060.5448	2644.4	11827	16671	2
0.0000	H095349_1p_Ionopticks17_PM6_PRC-6191_Weiland_TMT_1.16672.16672.2	234	2/12	K.n[305.21]DDADWER.L	tr|A0A9D5AXF6|A0A9D5AXF6_PEA	1	1209.5586	2644.5	11828	16672	2
0	H095349_1p_Ionopticks17_PM6_PRC-6191_Weiland_TMT_1.16673.16673.2	783	1/8	K.n[305.21]LLLGL.-	tr|A0A9D4Y4V5|A0A9D4Y4V5_PEA	1	831.5754	2644.6	11829	16673	2
0	H095349_1p_Ionopticks17_PM6_PRC-6191_Weiland_TMT_1.16673.16673.3	86.8	3/16	K.n[305.21]LLIK[432.30]R.R	tr|A0A9D5A8J7|A0A9D5A8J7_PEA	1	1249.8730	2644.6	11830	16673	3
0.0000	H095349_1p_Ionopticks17_PM6_PRC-6191_Weiland_TMT_1.16674.16674.3	3.21	7/48	K.n[305.21]EVYC[160.03]IGC[160.03]C[160.03]DDQER.G	DECOY_tr|A0A9D4X8Q7|A0A9D4X8Q7_PEA_UNMAPPED	0	2006.8456	2644.8	11831	16674	3
0	H095349_1p_Ionopticks17_PM6_PRC-6191_Weiland_TMT_1.16675.16675.2	126	2/6	K.n[305.21]ASFR.R	tr|A0A9D4Y4Q0|A0A9D4Y4Q0_PEA	1	783.4563	2644.9	11832	16675	2
0.0000	H095349_1p_Ionopticks17_PM6_PRC-6191_Weiland_TMT_1.16675.16675.3	5.31	4/32	K.n[305.21]ASVLGGLTR.V	DECOY_tr|A0A9D4XGB3|A0A9D4XGB3_PEA_UNMAPPED	0	1176.7151	2644.9	11833	16675	3
0	H095349_1p_Ionopticks17_PM6_PRC-6191_Weiland_TMT_1.16676.16676.2	0.00142	8/10	R.n[305.21]EDPEER.A	tr|A0A9D5ACP5|A0A9D5ACP5_PEA	1	1077.5263	2645.0	11834	16676	2
0.0000	H095349_1p_Ionopticks17_PM6_PRC-6191_Weiland_TMT_1.16677.16677.3	12.3	4/44	R.n[305.21]C[160.03]WRC[160.03]DPNWATNR.K	tr|A0A9D4YEP3|A0A9D4YEP3_PEA	1	1938.8902	2645.2	11835	16677	3
0.0001	H095349_1p_Ionopticks17_PM6_PRC-6191_Weiland_TMT_1.16678.16678.3	1.32	3/24	K.n[305.21]LRIIQRR.K	tr|A0A9D5B3K8|A0A9D5B3K8_PEA,tr|A0A9D5B807|A0A9D5B807_PEA	2	1257.8318	2645.3	11836	16678	3
0	H095349_1p_Ionopticks17_PM6_PRC-6191_Weiland_TMT_1.16679.16679.2	152	1/10	R.n[305.21]LLTAAR.L	DECOY_tr|A0A9D4XF98|A0A9D4XF98_PEA	1	947.6088	2645.4	11837	16679	2
0.0000	H095349_1p_Ionopticks17_PM6_PRC-6191_Weiland_TMT_1.16679.16679.3	3.99	2/24	K.n[305.21]VK[432.30]VASRR.L	tr|A0A9D4X214|A0A9D4X214_PEA,tr|A0A9D4X2H3|A0A9D4X2H3_PEA	2	1422.9279	2645.4	11838	16679	3
0.0000	H095349_1p_Ionopticks17_PM6_PRC-6191_Weiland_TMT_1.16680.16680.2	22.3	4/12	K.n[305.21]SFDGGTR.S	tr|A0A9D4XJ89|A0A9D4XJ89_PEA,tr|A0A9D4XJT9|A0A9D4XJT9_PEA	2	1042.5368	2645.6	11839	16680	2
0	H095349_1p_Ionopticks17_PM6_PRC-6191_Weiland_TMT_1.16682.16682.2	0.138	7/8	R.n[305.21]AASVR.Q	tr|A0A9D4WAC7|A0A9D4WAC7_PEA	1	806.4934	2645.9	11840	16682	2
0	H095349_1p_Ionopticks17_PM6_PRC-6191_Weiland_TMT_1.16683.16683.2	3.94	1/10	K.n[305.21]PVRFGK[432.30].V	DECOY_tr|A0A9D4VLV7|A0A9D4VLV7_PEA	1	1310.8319	2646.0	11841	16683	2
0.0000	H095349_1p_Ionopticks17_PM6_PRC-6191_Weiland_TMT_1.16683.16683.3	4.03	3/32	R.n[305.21]K[432.30]GK[432.30]SLLQQR.D	tr|A0A9D4W1F8|A0A9D4W1F8_PEA	1	1969.2617	2646.0	11842	16683	3
0.8976	H095349_1p_Ionopticks17_PM6_PRC-6191_Weiland_TMT_1.16684.16684.2	0.0595	11/14	K.n[305.21]AAASAAAR.S	tr|A0A9D4YIN8|A0A9D4YIN8_PEA	1	991.5735	2646.1	11843	16684	2
0.5958	H095349_1p_Ionopticks17_PM6_PRC-6191_Weiland_TMT_1.16685.16685.3	0.214	7/52	K.n[305.21]VSDEAFRDGWYRTR.D	tr|A0A9D4YFK1|A0A9D4YFK1_PEA	1	2061.0352	2646.3	11844	16685	3
0.0000	H095349_1p_Ionopticks17_PM6_PRC-6191_Weiland_TMT_1.16686.16686.3	0.544	6/52	K.n[305.21]DDNNAQQSSYTDYR.E	DECOY_tr|A0A9D4XM60|A0A9D4XM60_PEA_UNMAPPED	0	1979.8781	2646.4	11845	16686	3
0	H095349_1p_Ionopticks17_PM6_PRC-6191_Weiland_TMT_1.16687.16687.2	13.9	4/8	K.n[305.21]GTHER.I	tr|A0A9D4VJJ6|A0A9D4VJJ6_PEA	1	902.4894	2646.5	11846	16687	2
0	H095349_1p_Ionopticks17_PM6_PRC-6191_Weiland_TMT_1.16688.16688.3	135	3/20	K.n[305.21]GPGK[432.30]K[432.30]R.M	DECOY_tr|A0A9D4XHT8|A0A9D4XHT8_PEA	1	1554.0186	2646.7	11847	16688	3
0	H095349_1p_Ionopticks17_PM6_PRC-6191_Weiland_TMT_1.16689.16689.2	78.7	3/8	R.n[305.21]C[160.03]SFC[160.03]R.G	tr|A0A9D5BGN6|A0A9D5BGN6_PEA	1	1032.4805	2646.8	11848	16689	2
0.0000	H095349_1p_Ionopticks17_PM6_PRC-6191_Weiland_TMT_1.16690.16690.2	0.282	3/16	K.n[305.21]GQNPLRWAR.N	DECOY_tr|A0A9D4W014|A0A9D4W014_PEA_UNMAPPED	0	1400.7961	2647.0	11849	16690	2
0.0000	H095349_1p_Ionopticks17_PM6_PRC-6191_Weiland_TMT_1.16690.16690.3	4	3/64	R.n[305.21]GTVNSRLQGSPIRSAVR.P	tr|A0A9D4VZM3|A0A9D4VZM3_PEA,tr|A0A9D4VZN8|A0A9D4VZN8_PEA,tr|A0A9D4W1A4|A0A9D4W1A4_PEA	3	2101.2040	2647.0	11850	16690	3
0	H095349_1p_Ionopticks17_PM6_PRC-6191_Weiland_TMT_1.16691.16691.2	0.434	6/10	K.n[305.21]M[147.04]SVDAR.S	tr|A0A9D4YJN2|A0A9D4YJN2_PEA	1	997.5187	2647.1	11851	16691	2
0	H095349_1p_Ionopticks17_PM6_PRC-6191_Weiland_TMT_1.16692.16692.2	999	1/6	K.n[305.21]HVIL.-	tr|A0A9D5AAD7|A0A9D5AAD7_PEA	1	784.5131	2647.2	11852	16692	2
0.0000	H095349_1p_Ionopticks17_PM6_PRC-6191_Weiland_TMT_1.16692.16692.3	52	4/24	K.n[305.21]RLASLRR.L	tr|A0A9D4YN75|A0A9D4YN75_PEA	1	1174.7583	2647.2	11853	16692	3
0.0000	H095349_1p_Ionopticks17_PM6_PRC-6191_Weiland_TMT_1.16693.16693.4	0.0867	11/90	R.n[305.21]MSESRM[147.04]LNLQHDLGDR.N	DECOY_tr|A0A9D5B4U2|A0A9D5B4U2_PEA_UNMAPPED	0	2221.0904	2647.4	11854	16693	4
0.7332	H095349_1p_Ionopticks17_PM6_PRC-6191_Weiland_TMT_1.16695.16695.2	0.0796	8/14	K.n[305.21]EVQPGRER.W	tr|A0A9D5ACP5|A0A9D5ACP5_PEA,tr|Q9M3X6|Q9M3X6_PEA	2	1273.7063	2647.7	11855	16695	2
0.0000	H095349_1p_Ionopticks17_PM6_PRC-6191_Weiland_TMT_1.16696.16696.2	916	1/16	-.n[305.21]C[160.03]EM[147.04]WC[160.03]FEMR.K	DECOY_tr|A0A9D4YES7|A0A9D4YES7_PEA_UNMAPPED	0	1667.6889	2647.8	11856	16696	2
0.0000	H095349_1p_Ionopticks17_PM6_PRC-6191_Weiland_TMT_1.16697.16697.3	5.89	10/52	R.n[305.21]DNDVSRTAVM[147.04]ARSR.S	tr|A0A9D4YIX3|A0A9D4YIX3_PEA	1	1896.9760	2647.9	11857	16697	3
0	H095349_1p_Ionopticks17_PM6_PRC-6191_Weiland_TMT_1.16698.16698.3	293	5/12	R.n[305.21]EK[432.30]ER.E	tr|A0A9D4VN39|A0A9D4VN39_PEA	1	1168.7060	2648.1	11858	16698	3
0	H095349_1p_Ionopticks17_PM6_PRC-6191_Weiland_TMT_1.16700.16700.2	6.32	3/10	R.n[305.21]IQSHTR.Q	DECOY_tr|A0A9D4X5T5|A0A9D4X5T5_PEA	1	1044.6000	2648.3	11859	16700	2
0.0004	H095349_1p_Ionopticks17_PM6_PRC-6191_Weiland_TMT_1.16700.16700.3	1.55	4/40	R.n[305.21]PRPAYRPPPGR.S	tr|A0A9D4ZXA0|A0A9D4ZXA0_PEA	1	1566.9067	2648.3	11860	16700	3
0.0000	H095349_1p_Ionopticks17_PM6_PRC-6191_Weiland_TMT_1.16701.16701.6	0.55	8/114	K.n[305.21]LNGVEMVAC[160.03]GLATHYSLLAR.L	tr|A0A9D4XNU8|A0A9D4XNU8_PEA,tr|A0A9D5AT56|A0A9D5AT56_PEA,tr|A0A9D5AY56|A0A9D5AY56_PEA,tr|A0A9D5AYJ8|A0A9D5AYJ8_PEA	4	2478.3047	2648.5	11861	16701	6
0.9924	H095349_1p_Ionopticks17_PM6_PRC-6191_Weiland_TMT_1.16702.16702.2	0.000697	10/18	R.n[305.21]GSAAATAGM[147.04]R.R	tr|A0A9D4VEQ2|A0A9D4VEQ2_PEA,tr|A0A9D4X6K0|A0A9D4X6K0_PEA	2	1211.6253	2648.6	11862	16702	2
0	H095349_1p_Ionopticks17_PM6_PRC-6191_Weiland_TMT_1.16704.16704.2	13.2	3/10	R.n[305.21]RGMLVR.G	tr|A0A9D4XGU6|A0A9D4XGU6_PEA	1	1034.6343	2648.9	11863	16704	2
0.0000	H095349_1p_Ionopticks17_PM6_PRC-6191_Weiland_TMT_1.16704.16704.3	0.174	4/28	K.n[305.21]NVPMSK[432.30]LR.N	DECOY_tr|A0A9D4YPX4|A0A9D4YPX4_PEA_UNMAPPED	0	1551.9415	2648.9	11864	16704	3
0.0047	H095349_1p_Ionopticks17_PM6_PRC-6191_Weiland_TMT_1.16705.16705.4	0.696	12/108	R.n[305.21]NHHHDNGHGHGHGQGHSRR.H	tr|A0A9D4XTC9|A0A9D4XTC9_PEA	1	2437.1430	2649.0	11865	16705	4
0.0000	H095349_1p_Ionopticks17_PM6_PRC-6191_Weiland_TMT_1.16708.16708.2	42.1	3/20	K.n[305.21]AYC[160.03]NPMC[160.03]YC[160.03]DR.I	DECOY_tr|A0A9D5ARS3|A0A9D5ARS3_PEA_UNMAPPED	0	1812.7376	2649.5	11866	16708	2
0.9932	H095349_1p_Ionopticks17_PM6_PRC-6191_Weiland_TMT_1.16709.16709.3	9.59e-06	18/52	R.n[305.21]EGEEEERSSESQER.R	tr|Q9M3X6|Q9M3X6_PEA	1	1983.8942	2649.6	11867	16709	3
0	H095349_1p_Ionopticks17_PM6_PRC-6191_Weiland_TMT_1.16710.16710.2	30.6	3/6	R.n[305.21]NQVR.G	tr|A0A9D4VFV0|A0A9D4VFV0_PEA	1	819.4887	2649.7	11868	16710	2
0	H095349_1p_Ionopticks17_PM6_PRC-6191_Weiland_TMT_1.16711.16711.2	14	3/8	K.n[305.21]PSPQR.I	tr|A0A9D4YDN9|A0A9D4YDN9_PEA	1	887.5149	2649.9	11869	16711	2
0.0000	H095349_1p_Ionopticks17_PM6_PRC-6191_Weiland_TMT_1.16711.16711.3	3.76	4/32	K.n[305.21]VRNLLEAGR.V	tr|A0A9D5H0A3|A0A9D5H0A3_PEA	1	1330.8005	2649.9	11870	16711	3
0	H095349_1p_Ionopticks17_PM6_PRC-6191_Weiland_TMT_1.16713.16713.2	0.000216	9/10	K.n[305.21]GSSFHR.V	tr|A0A9D4VQB0|A0A9D4VQB0_PEA	1	993.5316	2650.1	11871	16713	2
0	H095349_1p_Ionopticks17_PM6_PRC-6191_Weiland_TMT_1.16714.16714.2	310	1/6	K.n[305.21]LPPR.V	tr|A0A9D4XTF2|A0A9D4XTF2_PEA	1	785.5084	2650.3	11872	16714	2
0.0000	H095349_1p_Ionopticks17_PM6_PRC-6191_Weiland_TMT_1.16714.16714.3	4.92	2/28	R.n[305.21]SLTSLVVR.A	tr|A0A9D4Y190|A0A9D4Y190_PEA	1	1177.7355	2650.3	11873	16714	3
0	H095349_1p_Ionopticks17_PM6_PRC-6191_Weiland_TMT_1.16716.16716.2	1.94	4/8	R.n[305.21]EQEGR.I	tr|A0A9D4YIW6|A0A9D4YIW6_PEA	1	921.4840	2650.5	11874	16716	2
0.4943	H095349_1p_Ionopticks17_PM6_PRC-6191_Weiland_TMT_1.16716.16716.3	1.9	4/36	K.n[305.21]GEAMMSVSIR.Q	tr|A0A9D4XUB6|A0A9D4XUB6_PEA	1	1383.7175	2650.5	11875	16716	3
0	H095349_1p_Ionopticks17_PM6_PRC-6191_Weiland_TMT_1.16717.16717.2	151	2/10	R.n[305.21]GPGGGR.G	tr|A0A9D4WBT8|A0A9D4WBT8_PEA	1	803.4574	2650.7	11876	16717	2
0.0000	H095349_1p_Ionopticks17_PM6_PRC-6191_Weiland_TMT_1.16717.16717.3	1.1	5/24	K.n[305.21]IRTDRSR.L	DECOY_tr|A0A9D5BEW4|A0A9D5BEW4_PEA_UNMAPPED	0	1206.7117	2650.7	11877	16717	3
0	H095349_1p_Ionopticks17_PM6_PRC-6191_Weiland_TMT_1.16718.16718.3	7.08	4/20	R.n[305.21]EELWNR.T	DECOY_tr|A0A9D4XUR6|A0A9D4XUR6_PEA	1	1149.6103	2650.8	11878	16718	3
0	H095349_1p_Ionopticks17_PM6_PRC-6191_Weiland_TMT_1.16719.16719.2	0.000366	1/2	R.n[305.21]AK[432.30].S	tr|A0A0F6NG77|A0A0F6NG77_PEA	1	825.5568	2650.9	11879	16719	2
0	H095349_1p_Ionopticks17_PM6_PRC-6191_Weiland_TMT_1.16719.16719.3	35.2	3/20	K.n[305.21]ALK[432.30]AAR.T	DECOY_tr|A0A9D4W1T8|A0A9D4W1T8_PEA	1	1236.8162	2650.9	11880	16719	3
0	H095349_1p_Ionopticks17_PM6_PRC-6191_Weiland_TMT_1.16721.16721.2	999	1/10	K.n[305.21]VK[432.30]VLVR.V	tr|A0A9D4WZ23|A0A9D4WZ23_PEA	1	1320.9101	2651.2	11881	16721	2
0.0009	H095349_1p_Ionopticks17_PM6_PRC-6191_Weiland_TMT_1.16721.16721.3	1.06	4/52	R.n[305.21]DVVFEENGAWDWGR.N	tr|A0A9D4WKG9|A0A9D4WKG9_PEA,tr|A0A9D4WTT0|A0A9D4WTT0_PEA,tr|A0A9D4WTZ3|A0A9D4WTZ3_PEA,tr|A0A9D4XX21|A0A9D4XX21_PEA	4	1982.9447	2651.2	11882	16721	3
0.0000	H095349_1p_Ionopticks17_PM6_PRC-6191_Weiland_TMT_1.16722.16722.2	23.4	2/12	R.n[305.21]THLTVVR.I	DECOY_tr|A0A9D4VPV6|A0A9D4VPV6_PEA_UNMAPPED	0	1128.6939	2651.4	11883	16722	2
0.0000	H095349_1p_Ionopticks17_PM6_PRC-6191_Weiland_TMT_1.16722.16722.3	27	4/44	K.n[305.21]GFGIALFSRLRR.A	DECOY_tr|A0A9D4X1F3|A0A9D4X1F3_PEA_UNMAPPED	0	1696.0221	2651.4	11884	16722	3
0.8382	H095349_1p_Ionopticks17_PM6_PRC-6191_Weiland_TMT_1.16723.16723.2	0.000474	10/18	R.n[305.21]GSAAATAGM[147.04]R.R	tr|A0A9D4VEQ2|A0A9D4VEQ2_PEA,tr|A0A9D4X6K0|A0A9D4X6K0_PEA	2	1211.6253	2651.5	11885	16723	2
0.0000	H095349_1p_Ionopticks17_PM6_PRC-6191_Weiland_TMT_1.16723.16723.3	2	7/52	K.n[305.21]TGNVSGSNIREQPR.P	tr|A0A9D5AWJ9|A0A9D5AWJ9_PEA	1	1817.9668	2651.5	11886	16723	3
0	H095349_1p_Ionopticks17_PM6_PRC-6191_Weiland_TMT_1.16725.16725.2	163	2/10	R.n[305.21]NDDDGR.L	tr|A0A9D4ZS14|A0A9D4ZS14_PEA	1	994.4640	2651.8	11887	16725	2
0.9996	H095349_1p_Ionopticks17_PM6_PRC-6191_Weiland_TMT_1.16725.16725.3	1.99e-07	16/36	K.n[305.21]RDDDDVDEGR.R	tr|A0A9D5BIT4|A0A9D5BIT4_PEA	1	1494.6871	2651.8	11888	16725	3
0.9999	H095349_1p_Ionopticks17_PM6_PRC-6191_Weiland_TMT_1.16726.16726.4	3.3e-06	21/72	R.n[305.21]QREEEEEEEREQR.H	tr|A0A9D4W4Y0|A0A9D4W4Y0_PEA	1	2078.9789	2651.9	11889	16726	4
1.0000	H095349_1p_Ionopticks17_PM6_PRC-6191_Weiland_TMT_1.16727.16727.3	5.24e-11	31/48	R.n[305.21]QREEEEEEEREQR.H	tr|A0A9D4W4Y0|A0A9D4W4Y0_PEA	1	2078.9789	2652.0	11890	16727	3
0	H095349_1p_Ionopticks17_PM6_PRC-6191_Weiland_TMT_1.16728.16728.2	104	1/8	K.n[305.21]LVHGR.T	DECOY_tr|A0A9D4XV48|A0A9D4XV48_PEA	1	884.5516	2652.2	11891	16728	2
0	H095349_1p_Ionopticks17_PM6_PRC-6191_Weiland_TMT_1.16728.16728.3	4.06	4/20	K.n[305.21]DANLK[432.30]R.S	DECOY_tr|A0A9D5BCX7|A0A9D5BCX7_PEA	1	1323.8119	2652.2	11892	16728	3
0	H095349_1p_Ionopticks17_PM6_PRC-6191_Weiland_TMT_1.16729.16729.2	382	3/6	K.n[305.21]EEK[432.30]R.E	tr|A0A9D5B426|A0A9D5B426_PEA	1	1168.7060	2652.3	11893	16729	2
0.0000	H095349_1p_Ionopticks17_PM6_PRC-6191_Weiland_TMT_1.16729.16729.3	6.7	4/48	R.n[305.21]VPSPVDIRTVPLR.F	DECOY_tr|A0A9D4VR84|A0A9D4VR84_PEA_UNMAPPED	0	1752.0582	2652.3	11894	16729	3
0.0000	H095349_1p_Ionopticks17_PM6_PRC-6191_Weiland_TMT_1.16730.16730.4	1.01	10/48	K.n[305.21]QDAEARC[160.03]K[432.30]R.L	DECOY_tr|A0A9D4YKW1|A0A9D4YKW1_PEA_UNMAPPED	0	1740.9549	2652.5	11895	16730	4
0.0000	H095349_1p_Ionopticks17_PM6_PRC-6191_Weiland_TMT_1.16731.16731.2	11	4/14	R.n[305.21]TTRPFLER.V	DECOY_tr|A0A9D4VRD9|A0A9D4VRD9_PEA_UNMAPPED	0	1322.7631	2652.6	11896	16731	2
0.0000	H095349_1p_Ionopticks17_PM6_PRC-6191_Weiland_TMT_1.16731.16731.3	3.64	4/40	K.n[305.21]WEK[432.30]ILLGFNTR.A	DECOY_tr|A0A9D4WLX2|A0A9D4WLX2_PEA_UNMAPPED	0	1984.1754	2652.6	11897	16731	3
0.0000	H095349_1p_Ionopticks17_PM6_PRC-6191_Weiland_TMT_1.16732.16732.2	107	3/12	-.n[305.21]M[147.04]C[160.03]SEAHR.N	tr|A0A9D5AX78|A0A9D5AX78_PEA,tr|A0A9D4WSW6|A0A9D4WSW6_PEA,tr|A0A9D4WTD0|A0A9D4WTD0_PEA,tr|A0A9D4XEJ2|A0A9D4XEJ2_PEA,tr|A0A9D5ADD4|A0A9D5ADD4_PEA,tr|A0A9D5AF30|A0A9D5AF30_PEA,tr|A0A9D5AN09|A0A9D5AN09_PEA,tr|A0A9D5BL83|A0A9D5BL83_PEA	8	1209.5555	2652.7	11898	16732	2
0.0000	H095349_1p_Ionopticks17_PM6_PRC-6191_Weiland_TMT_1.16732.16732.3	31.9	5/40	K.n[305.21]M[147.04]C[160.03]FEFC[160.03]SLFPR.D	tr|A0A9D4YFG9|A0A9D4YFG9_PEA	1	1812.8321	2652.7	11899	16732	3
1.0000	H095349_1p_Ionopticks17_PM6_PRC-6191_Weiland_TMT_1.16734.16734.2	1.8e-11	22/26	R.n[305.21]EGEEEERSSESQER.R	tr|Q9M3X6|Q9M3X6_PEA	1	1983.8942	2653.0	11900	16734	2
0	H095349_1p_Ionopticks17_PM6_PRC-6191_Weiland_TMT_1.16735.16735.2	186	1/10	R.n[305.21]SETLGR.S	DECOY_tr|A0A9D4WRP8|A0A9D4WRP8_PEA	1	965.5466	2653.2	11901	16735	2
0.0000	H095349_1p_Ionopticks17_PM6_PRC-6191_Weiland_TMT_1.16735.16735.3	0.319	2/40	R.n[305.21]M[147.04]LFAIAAPLSP.-	DECOY_tr|A0A9D5ALR2|A0A9D5ALR2_PEA_UNMAPPED	0	1449.8226	2653.2	11902	16735	3
0	H095349_1p_Ionopticks17_PM6_PRC-6191_Weiland_TMT_1.16736.16736.2	18.5	4/8	R.n[305.21]VNSPR.E	tr|A0A9D4Y4D2|A0A9D4Y4D2_PEA	1	875.5149	2653.3	11903	16736	2
0	H095349_1p_Ionopticks17_PM6_PRC-6191_Weiland_TMT_1.16737.16737.2	60.3	3/8	R.n[305.21]ADDER.V	tr|A0A9D4X3C8|A0A9D4X3C8_PEA	1	908.4524	2653.4	11904	16737	2
0	H095349_1p_Ionopticks17_PM6_PRC-6191_Weiland_TMT_1.16738.16738.2	0.73	4/10	R.n[305.21]SLQAER.K	tr|A0A9D4WFU5|A0A9D4WFU5_PEA	1	1006.5732	2653.6	11905	16738	2
0.0000	H095349_1p_Ionopticks17_PM6_PRC-6191_Weiland_TMT_1.16739.16739.5	6.53	7/90	R.n[305.21]QISQEVSQPSVTGWGR.R	tr|A0A9D5A9Q5|A0A9D5A9Q5_PEA	1	2062.0768	2653.7	11906	16739	5
0	H095349_1p_Ionopticks17_PM6_PRC-6191_Weiland_TMT_1.16740.16740.2	147	2/6	R.n[305.21]THER.V	tr|A0A9D4XJI4|A0A9D4XJI4_PEA	1	845.4680	2653.8	11907	16740	2
0.0000	H095349_1p_Ionopticks17_PM6_PRC-6191_Weiland_TMT_1.16740.16740.3	0.894	5/28	K.n[305.21]EYGLGLRR.L	tr|A0A9D4ZV90|A0A9D4ZV90_PEA	1	1266.7369	2653.8	11908	16740	3
0	H095349_1p_Ionopticks17_PM6_PRC-6191_Weiland_TMT_1.16741.16741.2	2.28	4/10	R.n[305.21]EDSHER.D	tr|A0A9D4XD96|A0A9D4XD96_PEA	1	1075.5218	2654.0	11909	16741	2
0.0099	H095349_1p_Ionopticks17_PM6_PRC-6191_Weiland_TMT_1.16741.16741.3	1.08	5/36	K.n[305.21]DESLPYRM[147.04]ER.L	tr|A0A9D4WRH4|A0A9D4WRH4_PEA,tr|A0A9D5AF15|A0A9D5AF15_PEA	2	1614.7996	2654.0	11910	16741	3
0.0673	H095349_1p_Ionopticks17_PM6_PRC-6191_Weiland_TMT_1.16742.16742.3	0.484	8/44	R.n[305.21]QGNDSYPEYM[147.04]RR.F	tr|A0A9D4W6I5|A0A9D4W6I5_PEA,tr|A0A9D4WYL4|A0A9D4WYL4_PEA,tr|A0A9D5A3L4|A0A9D5A3L4_PEA,tr|A0A9D5BJ82|A0A9D5BJ82_PEA,tr|A0A9D4VLS6|A0A9D4VLS6_PEA,tr|A0A9D4VMB5|A0A9D4VMB5_PEA,tr|A0A9D4WLP0|A0A9D4WLP0_PEA,tr|A0A9D5B230|A0A9D5B230_PEA,tr|A0A9D5B7V4|A0A9D5B7V4_PEA	9	1834.8592	2654.1	11911	16742	3
0	H095349_1p_Ionopticks17_PM6_PRC-6191_Weiland_TMT_1.16743.16743.2	999	0/6	R.n[305.21]IVIF.-	tr|A0A9D5AHD0|A0A9D5AHD0_PEA	1	794.5226	2654.2	11912	16743	2
0.0000	H095349_1p_Ionopticks17_PM6_PRC-6191_Weiland_TMT_1.16744.16744.2	4.88	2/14	R.n[305.21]PQLVLRPR.S	DECOY_tr|A0A9D4VSF3|A0A9D4VSF3_PEA_UNMAPPED	0	1281.8205	2654.4	11913	16744	2
0.0000	H095349_1p_Ionopticks17_PM6_PRC-6191_Weiland_TMT_1.16744.16744.3	5.94	3/48	K.n[305.21]PAVAVRRAVPVGK[432.30].P	DECOY_tr|A0A9D4WI50|A0A9D4WI50_PEA_UNMAPPED	0	1927.2339	2654.4	11914	16744	3
0.0000	H095349_1p_Ionopticks17_PM6_PRC-6191_Weiland_TMT_1.16745.16745.2	75.5	7/12	K.n[305.21]DQC[160.03]DM[147.04]QR.Q	tr|O49927|O49927_PEA	1	1271.5558	2654.5	11915	16745	2
0	H095349_1p_Ionopticks17_PM6_PRC-6191_Weiland_TMT_1.16745.16745.3	999	2/20	K.n[305.21]VSK[432.30]VK[432.30]K[432.30].T	DECOY_tr|A0A9D5A7E9|A0A9D5A7E9_PEA	1	1904.2927	2654.5	11916	16745	3
0.7604	H095349_1p_Ionopticks17_PM6_PRC-6191_Weiland_TMT_1.16747.16747.3	0.0532	7/28	K.n[305.21]EVQPGRER.W	tr|A0A9D5ACP5|A0A9D5ACP5_PEA,tr|Q9M3X6|Q9M3X6_PEA	2	1273.7063	2654.8	11917	16747	3
0	H095349_1p_Ionopticks17_PM6_PRC-6191_Weiland_TMT_1.16748.16748.2	0.929	5/8	R.n[305.21]VPSQR.S	DECOY_tr|A0A9D4XU65|A0A9D4XU65_PEA	1	889.5306	2654.9	11918	16748	2
0.8194	H095349_1p_Ionopticks17_PM6_PRC-6191_Weiland_TMT_1.16749.16749.4	4.92e-05	20/96	R.n[305.21]GSRQEEEEDEDEERQPR.H	tr|A0A9D4XSA2|A0A9D4XSA2_PEA,tr|A0A9D4XTX0|A0A9D4XTX0_PEA,tr|A0A9D4XWZ6|A0A9D4XWZ6_PEA,tr|A0A9D5AY78|A0A9D5AY78_PEA	4	2421.0964	2655.1	11919	16749	4
0.0000	H095349_1p_Ionopticks17_PM6_PRC-6191_Weiland_TMT_1.16750.16750.2	13.8	4/12	K.n[305.21]MWEMNAR.K	tr|A0A9D4W648|A0A9D4W648_PEA,tr|A0A9D4W6C2|A0A9D4W6C2_PEA	2	1240.6017	2655.2	11920	16750	2
0.9999	H095349_1p_Ionopticks17_PM6_PRC-6191_Weiland_TMT_1.16751.16751.2	5.85e-08	23/24	R.n[305.21]QREEEEEEEREQR.H	tr|A0A9D4W4Y0|A0A9D4W4Y0_PEA	1	2078.9789	2655.4	11921	16751	2
0.0000	H095349_1p_Ionopticks17_PM6_PRC-6191_Weiland_TMT_1.16752.16752.2	0.487	5/12	K.n[305.21]SLSGDSR.G	DECOY_tr|A0A9D4XSL9|A0A9D4XSL9_PEA_UNMAPPED	0	1024.5473	2655.5	11922	16752	2
0.0203	H095349_1p_Ionopticks17_PM6_PRC-6191_Weiland_TMT_1.16753.16753.3	2.47	8/48	R.n[305.21]FHGGYYIEEQLSR.H	tr|A0A9D4WJY9|A0A9D4WJY9_PEA	1	1901.9596	2655.6	11923	16753	3
0.0000	H095349_1p_Ionopticks17_PM6_PRC-6191_Weiland_TMT_1.16754.16754.2	3.18	4/14	R.n[305.21]GQEEFLSR.Q	DECOY_tr|A0A9D4Y8J3|A0A9D4Y8J3_PEA_UNMAPPED	0	1268.6685	2655.8	11924	16754	2
0.0000	H095349_1p_Ionopticks17_PM6_PRC-6191_Weiland_TMT_1.16754.16754.3	0.122	8/48	R.n[305.21]DTDAMFREVVYTR.E	DECOY_tr|A0A9D4YFU8|A0A9D4YFU8_PEA_UNMAPPED	0	1905.9579	2655.8	11925	16754	3
0	H095349_1p_Ionopticks17_PM6_PRC-6191_Weiland_TMT_1.16756.16756.2	999	1/6	K.n[305.21]HIIR.D	tr|A0A9D4VF30|A0A9D4VF30_PEA	1	841.5458	2656.0	11926	16756	2
0.0000	H095349_1p_Ionopticks17_PM6_PRC-6191_Weiland_TMT_1.16756.16756.3	30.1	1/24	R.n[305.21]LIHLRRR.F	DECOY_tr|A0A9D4VLG2|A0A9D4VLG2_PEA_UNMAPPED	0	1266.8321	2656.0	11927	16756	3
0.0000	H095349_1p_Ionopticks17_PM6_PRC-6191_Weiland_TMT_1.16757.16757.3	0.21	6/52	R.n[305.21]TGYAYWAMEYAYQR.Q	DECOY_tr|A0A9D4WV59|A0A9D4WV59_PEA_UNMAPPED	0	2075.9735	2656.2	11928	16757	3
0	H095349_1p_Ionopticks17_PM6_PRC-6191_Weiland_TMT_1.16758.16758.2	3.57	2/8	R.n[305.21]YFGSR.T	DECOY_tr|A0A9D5ACP7|A0A9D5ACP7_PEA	1	932.5040	2656.3	11929	16758	2
0.0000	H095349_1p_Ionopticks17_PM6_PRC-6191_Weiland_TMT_1.16758.16758.3	3.27	4/32	K.n[305.21]YGVTGIWFR.R	DECOY_tr|A0A9D4WDJ0|A0A9D4WDJ0_PEA_UNMAPPED	0	1401.7729	2656.3	11930	16758	3
0	H095349_1p_Ionopticks17_PM6_PRC-6191_Weiland_TMT_1.16760.16760.2	0.155	5/10	K.n[305.21]EAGSTR.F	tr|A0A9D4VSM2|A0A9D4VSM2_PEA	1	923.4997	2656.6	11931	16760	2
0	H095349_1p_Ionopticks17_PM6_PRC-6191_Weiland_TMT_1.16761.16761.2	15.4	4/6	K.n[305.21]YTGR.S	tr|A0A9D4VX36|A0A9D4VX36_PEA	1	799.4512	2656.7	11932	16761	2
0.0000	H095349_1p_Ionopticks17_PM6_PRC-6191_Weiland_TMT_1.16762.16762.5	1.37	13/120	K.n[305.21]GDGWVGDARTWELDVGGLSSR.L	tr|A0A9D5AAY1|A0A9D5AAY1_PEA	1	2536.2631	2656.9	11933	16762	5
0	H095349_1p_Ionopticks17_PM6_PRC-6191_Weiland_TMT_1.16763.16763.2	8.18	3/10	K.n[305.21]SM[147.04]EC[160.03]FR.D	tr|A0A9D4XD82|A0A9D4XD82_PEA	1	1148.5278	2657.0	11934	16763	2
0.0000	H095349_1p_Ionopticks17_PM6_PRC-6191_Weiland_TMT_1.16764.16764.3	29.7	2/24	R.n[305.21]AVRILVR.K	DECOY_tr|A0A9D5BB53|A0A9D5BB53_PEA_UNMAPPED	0	1129.7620	2657.1	11935	16764	3
0.0000	H095349_1p_Ionopticks17_PM6_PRC-6191_Weiland_TMT_1.16765.16765.2	21.4	3/12	R.n[305.21]QMARGSR.Y	DECOY_tr|A0A9D5A3Z2|A0A9D5A3Z2_PEA_UNMAPPED	0	1108.6096	2657.3	11936	16765	2
0	H095349_1p_Ionopticks17_PM6_PRC-6191_Weiland_TMT_1.16766.16766.2	7.25	3/6	R.n[305.21]THER.V	tr|A0A9D4XJI4|A0A9D4XJI4_PEA	1	845.4680	2657.4	11937	16766	2
0.2003	H095349_1p_Ionopticks17_PM6_PRC-6191_Weiland_TMT_1.16766.16766.3	0.815	5/24	K.n[305.21]EIQQFFR.-	tr|A0A9D5A0R1|A0A9D5A0R1_PEA,tr|A0A9D4VGW0|A0A9D4VGW0_PEA,tr|A0A9D4VJE8|A0A9D4VJE8_PEA,tr|A0A9D4VJL2|A0A9D4VJL2_PEA,tr|A0A9D4VKP7|A0A9D4VKP7_PEA,tr|A0A9D4VP62|A0A9D4VP62_PEA,tr|A0A9D4VQN5|A0A9D4VQN5_PEA,tr|A0A9D4VQY8|A0A9D4VQY8_PEA,tr|A0A9D4VUM2|A0A9D4VUM2_PEA,tr|A0A9D4VXN8|A0A9D4VXN8_PEA,tr|A0A9D4VXT4|A0A9D4VXT4_PEA,tr|A0A9D4VZE4|A0A9D4VZE4_PEA,tr|A0A9D4W1J9|A0A9D4W1J9_PEA,tr|A0A9D4W1N2|A0A9D4W1N2_PEA,tr|A0A9D4W2N4|A0A9D4W2N4_PEA,tr|A0A9D4W5X8|A0A9D4W5X8_PEA,tr|A0A9D4W9R2|A0A9D4W9R2_PEA,tr|A0A9D4WAF9|A0A9D4WAF9_PEA,tr|A0A9D4WBQ0|A0A9D4WBQ0_PEA,tr|A0A9D4WI72|A0A9D4WI72_PEA,tr|A0A9D4WJK7|A0A9D4WJK7_PEA,tr|A0A9D4WJZ1|A0A9D4WJZ1_PEA,tr|A0A9D4WQR0|A0A9D4WQR0_PEA,tr|A0A9D4WS46|A0A9D4WS46_PEA,tr|A0A9D4WS86|A0A9D4WS86_PEA,tr|A0A9D4WSI3|A0A9D4WSI3_PEA,tr|A0A9D4WSV5|A0A9D4WSV5_PEA,tr|A0A9D4WTF8|A0A9D4WTF8_PEA,tr|A0A9D4WVW5|A0A9D4WVW5_PEA,tr|A0A9D4X001|A0A9D4X001_PEA,tr|A0A9D4X2P2|A0A9D4X2P2_PEA,tr|A0A9D4X4B9|A0A9D4X4B9_PEA,tr|A0A9D4X5L6|A0A9D4X5L6_PEA,tr|A0A9D4X6N4|A0A9D4X6N4_PEA,tr|A0A9D4X7V6|A0A9D4X7V6_PEA,tr|A0A9D4X893|A0A9D4X893_PEA,tr|A0A9D4XAE7|A0A9D4XAE7_PEA,tr|A0A9D4XGM8|A0A9D4XGM8_PEA,tr|A0A9D4XH20|A0A9D4XH20_PEA,tr|A0A9D4XHN1|A0A9D4XHN1_PEA,tr|A0A9D4XHZ9|A0A9D4XHZ9_PEA,tr|A0A9D4XJ99|A0A9D4XJ99_PEA,tr|A0A9D4XJQ0|A0A9D4XJQ0_PEA,tr|A0A9D4XK89|A0A9D4XK89_PEA,tr|A0A9D4XKK5|A0A9D4XKK5_PEA,tr|A0A9D4XLT5|A0A9D4XLT5_PEA,tr|A0A9D4XUM0|A0A9D4XUM0_PEA,tr|A0A9D4XVV1|A0A9D4XVV1_PEA,tr|A0A9D4XZV1|A0A9D4XZV1_PEA,tr|A0A9D4Y1A0|A0A9D4Y1A0_PEA,tr|A0A9D4Y3H9|A0A9D4Y3H9_PEA,tr|A0A9D4Y3U0|A0A9D4Y3U0_PEA,tr|A0A9D4Y6Z7|A0A9D4Y6Z7_PEA,tr|A0A9D4YA59|A0A9D4YA59_PEA,tr|A0A9D4YB04|A0A9D4YB04_PEA,tr|A0A9D4YER2|A0A9D4YER2_PEA,tr|A0A9D4YGZ3|A0A9D4YGZ3_PEA,tr|A0A9D4YHE3|A0A9D4YHE3_PEA,tr|A0A9D4YHH2|A0A9D4YHH2_PEA,tr|A0A9D4YJG4|A0A9D4YJG4_PEA,tr|A0A9D4ZVL7|A0A9D4ZVL7_PEA,tr|A0A9D4ZXS5|A0A9D4ZXS5_PEA,tr|A0A9D5A040|A0A9D5A040_PEA,tr|A0A9D5A0A4|A0A9D5A0A4_PEA,tr|A0A9D5A0J5|A0A9D5A0J5_PEA,tr|A0A9D5A0S7|A0A9D5A0S7_PEA,tr|A0A9D5A199|A0A9D5A199_PEA,tr|A0A9D5A245|A0A9D5A245_PEA,tr|A0A9D5A2N6|A0A9D5A2N6_PEA,tr|A0A9D5A4P7|A0A9D5A4P7_PEA,tr|A0A9D5A8Q5|A0A9D5A8Q5_PEA,tr|A0A9D5A9G9|A0A9D5A9G9_PEA,tr|A0A9D5A9Y0|A0A9D5A9Y0_PEA,tr|A0A9D5AAR8|A0A9D5AAR8_PEA,tr|A0A9D5AF19|A0A9D5AF19_PEA,tr|A0A9D5AGB0|A0A9D5AGB0_PEA,tr|A0A9D5AIK4|A0A9D5AIK4_PEA,tr|A0A9D5AJ62|A0A9D5AJ62_PEA,tr|A0A9D5AJC5|A0A9D5AJC5_PEA,tr|A0A9D5AQV2|A0A9D5AQV2_PEA,tr|A0A9D5ASD2|A0A9D5ASD2_PEA,tr|A0A9D5AV88|A0A9D5AV88_PEA,tr|A0A9D5AW83|A0A9D5AW83_PEA,tr|A0A9D5AX42|A0A9D5AX42_PEA,tr|A0A9D5AXA4|A0A9D5AXA4_PEA,tr|A0A9D5AXW7|A0A9D5AXW7_PEA,tr|A0A9D5AXX4|A0A9D5AXX4_PEA,tr|A0A9D5AZ03|A0A9D5AZ03_PEA,tr|A0A9D5B0M3|A0A9D5B0M3_PEA,tr|A0A9D5B0X4|A0A9D5B0X4_PEA,tr|A0A9D5B3P1|A0A9D5B3P1_PEA,tr|A0A9D5B3V9|A0A9D5B3V9_PEA,tr|A0A9D5B5Z2|A0A9D5B5Z2_PEA,tr|A0A9D5B6X0|A0A9D5B6X0_PEA,tr|A0A9D5B7J0|A0A9D5B7J0_PEA,tr|A0A9D5B8G5|A0A9D5B8G5_PEA,tr|A0A9D5BE12|A0A9D5BE12_PEA,tr|A0A9D5BEJ7|A0A9D5BEJ7_PEA,tr|A0A9D5BGE7|A0A9D5BGE7_PEA,tr|A0A9D5BGL1|A0A9D5BGL1_PEA,tr|A0A9D5BJA2|A0A9D5BJA2_PEA,tr|A0A9D5BM14|A0A9D5BM14_PEA,tr|A0A9D5BND6|A0A9D5BND6_PEA,tr|A0A9D5BNZ1|A0A9D5BNZ1_PEA,tr|A0A9D5BQD0|A0A9D5BQD0_PEA,tr|A0A9D5BQT3|A0A9D5BQT3_PEA,tr|A0A9D5BRI6|A0A9D5BRI6_PEA,tr|A0A9D5BRV4|A0A9D5BRV4_PEA,tr|A0A9D5GY06|A0A9D5GY06_PEA,tr|A0A9D5GZX1|A0A9D5GZX1_PEA,tr|A0A9D5H012|A0A9D5H012_PEA	111	1270.6994	2657.4	11938	16766	3
0.0000	H095349_1p_Ionopticks17_PM6_PRC-6191_Weiland_TMT_1.16767.16767.3	201	2/24	K.n[305.21]LLTRTRR.S	DECOY_tr|A0A9D4XD31|A0A9D4XD31_PEA_UNMAPPED	0	1218.7845	2657.5	11939	16767	3
0.0000	H095349_1p_Ionopticks17_PM6_PRC-6191_Weiland_TMT_1.16768.16768.4	2.7	5/78	R.n[305.21]YTIGC[160.03]EAFLGWWPR.E	tr|A0A9D5B5P6|A0A9D5B5P6_PEA	1	2059.0310	2657.7	11940	16768	4
0.0000	H095349_1p_Ionopticks17_PM6_PRC-6191_Weiland_TMT_1.16769.16769.4	0.708	9/84	R.n[305.21]AGEGRFGPTRGTSFR.G	DECOY_tr|A0A9D5B1F9|A0A9D5B1F9_PEA_UNMAPPED	0	1899.0035	2657.8	11941	16769	4
0.0000	H095349_1p_Ionopticks17_PM6_PRC-6191_Weiland_TMT_1.16770.16770.2	0.915	2/16	R.n[305.21]RPPTILGVR.E	tr|A0A9D4WTD9|A0A9D4WTD9_PEA,tr|A0A9D4WFY4|A0A9D4WFY4_PEA,tr|A0A9D4WHX5|A0A9D4WHX5_PEA,tr|A0A9D4WUD8|A0A9D4WUD8_PEA	4	1311.8311	2658.0	11942	16770	2
0.0000	H095349_1p_Ionopticks17_PM6_PRC-6191_Weiland_TMT_1.16770.16770.3	21.4	4/40	K.n[305.21]ALK[432.30]QVQLHLRR.R	DECOY_tr|A0A9D5B3K8|A0A9D5B3K8_PEA_UNMAPPED	0	1969.2557	2658.0	11943	16770	3
0	H095349_1p_Ionopticks17_PM6_PRC-6191_Weiland_TMT_1.16773.16773.2	0.00486	8/10	R.n[305.21]EDPEER.A	tr|A0A9D5ACP5|A0A9D5ACP5_PEA	1	1077.5263	2658.4	11944	16773	2
0.0000	H095349_1p_Ionopticks17_PM6_PRC-6191_Weiland_TMT_1.16775.16775.3	1.35	11/108	R.n[305.21]GGGRGGGGYGGGGGGYGGGGGGYGGGGR.G	DECOY_tr|A0A9D4VQ03|A0A9D4VQ03_PEA_UNMAPPED	0	2435.1035	2658.7	11945	16775	3
0	H095349_1p_Ionopticks17_PM6_PRC-6191_Weiland_TMT_1.16776.16776.2	7.1	3/10	K.n[305.21]PC[160.03]PNVR.A	DECOY_tr|A0A9D4X8B1|A0A9D4X8B1_PEA	1	1045.5663	2658.8	11946	16776	2
1.0000	H095349_1p_Ionopticks17_PM6_PRC-6191_Weiland_TMT_1.16777.16777.4	3.39e-11	30/96	R.n[305.21]GSRQEEDEDEDEERQPR.H	tr|A0A9D5AY78|A0A9D5AY78_PEA	1	2407.0808	2658.9	11947	16777	4
0.0000	H095349_1p_Ionopticks17_PM6_PRC-6191_Weiland_TMT_1.16778.16778.2	0.128	5/14	K.n[305.21]NAEMNTQR.V	tr|A0A9D4XY69|A0A9D4XY69_PEA,tr|A0A9D4XTY6|A0A9D4XTY6_PEA	2	1266.6311	2659.1	11948	16778	2
0	H095349_1p_Ionopticks17_PM6_PRC-6191_Weiland_TMT_1.16779.16779.2	865	1/8	K.n[305.21]LLLGL.-	tr|A0A9D4Y4V5|A0A9D4Y4V5_PEA	1	831.5754	2659.2	11949	16779	2
0	H095349_1p_Ionopticks17_PM6_PRC-6191_Weiland_TMT_1.16779.16779.3	82.9	3/16	K.n[305.21]LLIK[432.30]R.R	tr|A0A9D5A8J7|A0A9D5A8J7_PEA	1	1249.8730	2659.2	11950	16779	3
0	H095349_1p_Ionopticks17_PM6_PRC-6191_Weiland_TMT_1.16780.16780.2	7.44	4/10	K.n[305.21]GTSASR.L	DECOY_tr|A0A9D4X138|A0A9D4X138_PEA	1	881.4891	2659.3	11951	16780	2
0.0000	H095349_1p_Ionopticks17_PM6_PRC-6191_Weiland_TMT_1.16780.16780.3	8.41	4/36	K.n[305.21]NGVDIVSGTR.V	tr|A0A9D4VH29|A0A9D4VH29_PEA,tr|A0A9D4VHC6|A0A9D4VHC6_PEA,tr|A0A9D4VIF6|A0A9D4VIF6_PEA,tr|A0A9D4WN43|A0A9D4WN43_PEA	4	1320.7322	2659.3	11952	16780	3
0.0000	H095349_1p_Ionopticks17_PM6_PRC-6191_Weiland_TMT_1.16781.16781.2	6.28	4/12	R.n[305.21]GSGGQPR.R	tr|A0A9D4XPL6|A0A9D4XPL6_PEA	1	961.5265	2659.5	11953	16781	2
0.0000	H095349_1p_Ionopticks17_PM6_PRC-6191_Weiland_TMT_1.16781.16781.3	9.99	4/36	R.n[305.21]PM[147.04]PPPGDVRR.Q	DECOY_tr|A0A9D4Y9U7|A0A9D4Y9U7_PEA_UNMAPPED	0	1440.7831	2659.5	11954	16781	3
0	H095349_1p_Ionopticks17_PM6_PRC-6191_Weiland_TMT_1.16782.16782.3	0.0121	6/16	K.n[305.21]GHC[160.03]EK[432.30].G	tr|A0A9D4W0E6|A0A9D4W0E6_PEA	1	1237.6733	2659.6	11955	16782	3
0.0000	H095349_1p_Ionopticks17_PM6_PRC-6191_Weiland_TMT_1.16783.16783.2	3.59	4/14	K.n[305.21]C[160.03]DPGREC[160.03]R.F	DECOY_tr|A0A9D5AQ97|A0A9D5AQ97_PEA_UNMAPPED	0	1352.6249	2659.7	11956	16783	2
0.0055	H095349_1p_Ionopticks17_PM6_PRC-6191_Weiland_TMT_1.16783.16783.3	1.26e-05	13/52	R.n[305.21]GSRQEEDEDEDEER.Q	tr|A0A9D5AY78|A0A9D5AY78_PEA	1	2025.8683	2659.7	11957	16783	3
0.0000	H095349_1p_Ionopticks17_PM6_PRC-6191_Weiland_TMT_1.16784.16784.3	10.6	7/24	K.n[305.21]QLHQRER.Q	tr|A0A9D4W1B9|A0A9D4W1B9_PEA	1	1269.7226	2659.9	11958	16784	3
0.3407	H095349_1p_Ionopticks17_PM6_PRC-6191_Weiland_TMT_1.16786.16786.2	1.62	8/14	K.n[305.21]EVQPGRER.W	tr|A0A9D5ACP5|A0A9D5ACP5_PEA,tr|Q9M3X6|Q9M3X6_PEA	2	1273.7063	2660.2	11959	16786	2
0	H095349_1p_Ionopticks17_PM6_PRC-6191_Weiland_TMT_1.16787.16787.2	64.2	2/6	R.n[305.21]FMFR.K	tr|A0A9D4WAP0|A0A9D4WAP0_PEA	1	903.4961	2660.3	11960	16787	2
0.0084	H095349_1p_Ionopticks17_PM6_PRC-6191_Weiland_TMT_1.16787.16787.3	1.89	3/36	R.n[305.21]FAEIGSVSSR.L	tr|A0A9D4YJ18|A0A9D4YJ18_PEA	1	1355.7369	2660.3	11961	16787	3
0.0000	H095349_1p_Ionopticks17_PM6_PRC-6191_Weiland_TMT_1.16788.16788.4	7.28	3/78	R.n[305.21]EYGPETYADLEEER.L	DECOY_tr|A0A9D4YGJ0|A0A9D4YGJ0_PEA_UNMAPPED	0	2003.9284	2660.4	11962	16788	4
0	H095349_1p_Ionopticks17_PM6_PRC-6191_Weiland_TMT_1.16789.16789.2	21.3	2/6	-.n[305.21]MVGR.Y	tr|A0A9D4VGV9|A0A9D4VGV9_PEA	1	765.4491	2660.6	11963	16789	2
0.0000	H095349_1p_Ionopticks17_PM6_PRC-6191_Weiland_TMT_1.16790.16790.3	0.689	6/40	R.n[305.21]QFTSVGFVEFY.-	DECOY_tr|A0A9D4VNY6|A0A9D4VNY6_PEA_UNMAPPED	0	1626.8254	2660.7	11964	16790	3
0	H095349_1p_Ionopticks17_PM6_PRC-6191_Weiland_TMT_1.16791.16791.2	0.713	5/10	K.n[305.21]MNSC[160.03]ER.Q	DECOY_tr|A0A9D4YJZ7|A0A9D4YJZ7_PEA	1	1099.5075	2660.9	11965	16791	2
0.0000	H095349_1p_Ionopticks17_PM6_PRC-6191_Weiland_TMT_1.16792.16792.3	6.35	6/56	K.n[305.21]LATNLSVSFTESSSR.K	tr|A0A9D4VPH1|A0A9D4VPH1_PEA,tr|A0A9D4ZY65|A0A9D4ZY65_PEA	2	1902.0019	2661.0	11966	16792	3
0.0000	H095349_1p_Ionopticks17_PM6_PRC-6191_Weiland_TMT_1.16793.16793.2	0.449	6/12	K.n[305.21]SM[147.04]EEDER.S	DECOY_tr|A0A9D4XV62|A0A9D4XV62_PEA_UNMAPPED	0	1214.5409	2661.1	11967	16793	2
0	H095349_1p_Ionopticks17_PM6_PRC-6191_Weiland_TMT_1.16794.16794.2	999	2/6	K.n[305.21]HVIL.-	tr|A0A9D5AAD7|A0A9D5AAD7_PEA	1	784.5131	2661.3	11968	16794	2
0.0000	H095349_1p_Ionopticks17_PM6_PRC-6191_Weiland_TMT_1.16794.16794.3	17.8	3/24	L.n[305.21]LARRISR.Y	tr|A0A9D4WVF9|A0A9D4WVF9_PEA,tr|A0A9D4WXS2|A0A9D4WXS2_PEA,tr|A0A9D4WYG8|A0A9D4WYG8_PEA,tr|A0A9D4X0C6|A0A9D4X0C6_PEA	4	1174.7583	2661.3	11969	16794	3
0.9996	H095349_1p_Ionopticks17_PM6_PRC-6191_Weiland_TMT_1.16795.16795.3	6.69e-07	17/36	K.n[305.21]VSHAAGGPTR.M	tr|A0A9D4VFP7|A0A9D4VFP7_PEA,tr|A0A9D4WID6|A0A9D4WID6_PEA	2	1255.6957	2661.4	11970	16795	3
0	H095349_1p_Ionopticks17_PM6_PRC-6191_Weiland_TMT_1.16796.16796.3	0.0649	8/16	K.n[305.21]GHC[160.03]EK[432.30].G	tr|A0A9D4W0E6|A0A9D4W0E6_PEA	1	1237.6733	2661.5	11971	16796	3
0	H095349_1p_Ionopticks17_PM6_PRC-6191_Weiland_TMT_1.16797.16797.2	27	2/8	K.n[305.21]HLVGR.D	DECOY_tr|A0A9D4YNV3|A0A9D4YNV3_PEA	1	884.5516	2661.7	11972	16797	2
0.0000	H095349_1p_Ionopticks17_PM6_PRC-6191_Weiland_TMT_1.16799.16799.2	132	3/22	R.n[305.21]DDEDEDEDEDER.S	DECOY_tr|A0A9D4XIP5|A0A9D4XIP5_PEA_UNMAPPED	0	1813.6934	2662.0	11973	16799	2
0.0000	H095349_1p_Ionopticks17_PM6_PRC-6191_Weiland_TMT_1.16800.16800.3	25.7	4/24	K.n[305.21]GYPLRTR.L	DECOY_tr|A0A9D4VJL8|A0A9D4VJL8_PEA_UNMAPPED	0	1165.6892	2662.1	11974	16800	3
0.0000	H095349_1p_Ionopticks17_PM6_PRC-6191_Weiland_TMT_1.16801.16801.3	0.379	14/52	R.n[305.21]WEFGYTSHESSSGR.E	DECOY_tr|A0A9D5AEP9|A0A9D5AEP9_PEA_UNMAPPED	0	1932.8926	2662.2	11975	16801	3
0.0000	H095349_1p_Ionopticks17_PM6_PRC-6191_Weiland_TMT_1.16802.16802.4	0.0743	12/126	K.n[305.21]NGLSGM[147.04]DMPIQLDEEEVSTTIR.S	DECOY_tr|A0A9D4WGR4|A0A9D4WGR4_PEA_UNMAPPED	0	2754.3376	2662.4	11976	16802	4
0.0000	H095349_1p_Ionopticks17_PM6_PRC-6191_Weiland_TMT_1.16803.16803.3	0.18	7/60	-.n[305.21]VGGIEGDC[160.03]GGHAVAMR.S	DECOY_tr|A0A9D5AKA6|A0A9D5AKA6_PEA_UNMAPPED	0	1888.9208	2662.5	11977	16803	3
0.9999	H095349_1p_Ionopticks17_PM6_PRC-6191_Weiland_TMT_1.16804.16804.2	6.79e-08	16/18	K.n[305.21]VSHAAGGPTR.M	tr|A0A9D4VFP7|A0A9D4VFP7_PEA,tr|A0A9D4WID6|A0A9D4WID6_PEA	2	1255.6957	2662.6	11978	16804	2
0.0000	H095349_1p_Ionopticks17_PM6_PRC-6191_Weiland_TMT_1.16805.16805.4	2.23	13/108	R.n[305.21]NHHHDNGHGHGHGQGHSRR.H	tr|A0A9D4XTC9|A0A9D4XTC9_PEA	1	2437.1430	2662.8	11979	16805	4
0	H095349_1p_Ionopticks17_PM6_PRC-6191_Weiland_TMT_1.16807.16807.2	686	1/8	R.n[305.21]GPVGR.Y	tr|A0A9D4ZTQ5|A0A9D4ZTQ5_PEA	1	788.4829	2663.0	11980	16807	2
0.0000	H095349_1p_Ionopticks17_PM6_PRC-6191_Weiland_TMT_1.16807.16807.3	48.2	2/28	R.n[305.21]SAPLYAVR.A	DECOY_tr|A0A9D4WZ57|A0A9D4WZ57_PEA_UNMAPPED	0	1179.6936	2663.0	11981	16807	3
0.9993	H095349_1p_Ionopticks17_PM6_PRC-6191_Weiland_TMT_1.16808.16808.3	6.96e-07	16/52	R.n[305.21]EGEEEERSSESQER.R	tr|Q9M3X6|Q9M3X6_PEA	1	1983.8942	2663.2	11982	16808	3
0.0000	H095349_1p_Ionopticks17_PM6_PRC-6191_Weiland_TMT_1.16809.16809.2	22.4	2/12	K.n[305.21]IGENNER.E	DECOY_tr|A0A9D4Y5A6|A0A9D4Y5A6_PEA_UNMAPPED	0	1134.5953	2663.3	11983	16809	2
0.0000	H095349_1p_Ionopticks17_PM6_PRC-6191_Weiland_TMT_1.16809.16809.3	0.849	4/48	K.n[305.21]AVLHLPMAGNGC[160.03]R.H	DECOY_tr|A0A9D5BEX0|A0A9D5BEX0_PEA_UNMAPPED	0	1698.8982	2663.3	11984	16809	3
0.8440	H095349_1p_Ionopticks17_PM6_PRC-6191_Weiland_TMT_1.16810.16810.2	0.132	10/18	R.n[305.21]GSAAATAGM[147.04]R.R	tr|A0A9D4VEQ2|A0A9D4VEQ2_PEA,tr|A0A9D4X6K0|A0A9D4X6K0_PEA	2	1211.6253	2663.5	11985	16810	2
0	H095349_1p_Ionopticks17_PM6_PRC-6191_Weiland_TMT_1.16812.16812.2	9.09	3/8	R.n[305.21]PPSQR.Y	DECOY_tr|A0A9D4VTP5|A0A9D4VTP5_PEA	1	887.5149	2663.8	11986	16812	2
0.0000	H095349_1p_Ionopticks17_PM6_PRC-6191_Weiland_TMT_1.16812.16812.3	6.04	3/32	R.n[305.21]VLSQEARAR.W	DECOY_tr|A0A9D5H052|A0A9D5H052_PEA_UNMAPPED	0	1332.7798	2663.8	11987	16812	3
0	H095349_1p_Ionopticks17_PM6_PRC-6191_Weiland_TMT_1.16813.16813.2	0.000853	6/10	K.n[305.21]GSSFHR.V	tr|A0A9D4VQB0|A0A9D4VQB0_PEA	1	993.5316	2663.9	11988	16813	2
0.9970	H095349_1p_Ionopticks17_PM6_PRC-6191_Weiland_TMT_1.16814.16814.3	3.9e-05	17/32	R.n[305.21]QQQGDSHQK[432.30].L	tr|A0A9D4W4Q7|A0A9D4W4Q7_PEA,tr|A0A9D5A4J7|A0A9D5A4J7_PEA	2	1662.8934	2664.0	11989	16814	3
0.2459	H095349_1p_Ionopticks17_PM6_PRC-6191_Weiland_TMT_1.16815.16815.3	1.91	8/56	K.n[305.21]YHSNGC[160.03]DDPQGSISR.W	tr|A0A9D4XFU8|A0A9D4XFU8_PEA,tr|A0A9D4XHU9|A0A9D4XHU9_PEA	2	1995.9029	2664.2	11990	16815	3
1.0000	H095349_1p_Ionopticks17_PM6_PRC-6191_Weiland_TMT_1.16816.16816.3	1.23e-12	42/64	R.n[305.21]GSRQEEEEDEDEERQPR.H	tr|A0A9D4XSA2|A0A9D4XSA2_PEA,tr|A0A9D4XTX0|A0A9D4XTX0_PEA,tr|A0A9D4XWZ6|A0A9D4XWZ6_PEA,tr|A0A9D5AY78|A0A9D5AY78_PEA	4	2421.0964	2664.3	11991	16816	3
0.9998	H095349_1p_Ionopticks17_PM6_PRC-6191_Weiland_TMT_1.16817.16817.2	6.44e-07	15/16	R.n[305.21]DASAAGAAR.R	tr|A0A9D5ANH9|A0A9D5ANH9_PEA	1	1092.5848	2664.4	11992	16817	2
0.0000	H095349_1p_Ionopticks17_PM6_PRC-6191_Weiland_TMT_1.16818.16818.4	2.99	12/78	R.n[305.21]HIGGEISPM[147.04]LETPR.S	tr|A0A9D5ARZ1|A0A9D5ARZ1_PEA	1	1855.9786	2664.6	11993	16818	4
0	H095349_1p_Ionopticks17_PM6_PRC-6191_Weiland_TMT_1.16819.16819.3	0.587	6/16	R.n[305.21]DSM[147.04]HK[432.30].R	tr|A0A9D4XLY2|A0A9D4XLY2_PEA	1	1240.6730	2664.7	11994	16819	3
0.0000	H095349_1p_Ionopticks17_PM6_PRC-6191_Weiland_TMT_1.16820.16820.4	3.46	5/54	R.n[305.21]PDPELFNAK[432.30]R.K	tr|A0A9D5AQM0|A0A9D5AQM0_PEA	1	1794.0284	2664.8	11995	16820	4
0.9901	H095349_1p_Ionopticks17_PM6_PRC-6191_Weiland_TMT_1.16821.16821.3	0.000112	15/28	K.n[305.21]VRDPSSSR.V	tr|A0A9D4YN18|A0A9D4YN18_PEA	1	1206.6641	2665.0	11996	16821	3
0	H095349_1p_Ionopticks17_PM6_PRC-6191_Weiland_TMT_1.16822.16822.2	22.6	3/6	R.n[305.21]YNPR.L	tr|A0A9D4VTL8|A0A9D4VTL8_PEA	1	852.4778	2665.1	11997	16822	2
0.0000	H095349_1p_Ionopticks17_PM6_PRC-6191_Weiland_TMT_1.16823.16823.3	0.903	5/40	K.n[305.21]ISAAFQGIDSR.K	DECOY_tr|A0A9D5GXB0|A0A9D5GXB0_PEA_UNMAPPED	0	1467.8006	2665.2	11998	16823	3
0.9997	H095349_1p_Ionopticks17_PM6_PRC-6191_Weiland_TMT_1.16825.16825.4	7.39e-07	20/72	R.n[305.21]QREEEEEEEREQR.H	tr|A0A9D4W4Y0|A0A9D4W4Y0_PEA	1	2078.9789	2665.5	11999	16825	4
0.9996	H095349_1p_Ionopticks17_PM6_PRC-6191_Weiland_TMT_1.16826.16826.3	1.83e-07	21/48	R.n[305.21]QREEEEEEEREQR.H	tr|A0A9D4W4Y0|A0A9D4W4Y0_PEA	1	2078.9789	2665.7	12000	16826	3
0	H095349_1p_Ionopticks17_PM6_PRC-6191_Weiland_TMT_1.16827.16827.2	25.3	3/10	R.n[305.21]NDHADR.L	tr|A0A9D4XSN9|A0A9D4XSN9_PEA	1	1030.5116	2665.8	12001	16827	2
0	H095349_1p_Ionopticks17_PM6_PRC-6191_Weiland_TMT_1.16828.16828.2	299	3/6	R.n[305.21]FGVR.E	tr|A0A9D4VXU0|A0A9D4VXU0_PEA	1	781.4771	2665.9	12002	16828	2
0.7338	H095349_1p_Ionopticks17_PM6_PRC-6191_Weiland_TMT_1.16829.16829.2	0.42	8/12	K.n[305.21]AGM[147.04]SVAR.F	tr|A0A9D4W506|A0A9D4W506_PEA,tr|A0A9D4XUY5|A0A9D4XUY5_PEA,tr|A0A9D5A6L6|A0A9D5A6L6_PEA	3	1010.5503	2666.1	12003	16829	2
0	H095349_1p_Ionopticks17_PM6_PRC-6191_Weiland_TMT_1.16830.16830.2	0.928	5/6	K.n[305.21]YDGR.F	tr|A0A9D4YBP9|A0A9D4YBP9_PEA	1	813.4305	2666.2	12004	16830	2
0	H095349_1p_Ionopticks17_PM6_PRC-6191_Weiland_TMT_1.16831.16831.2	20.8	5/8	K.n[305.21]FGHGR.F	tr|A0A9D4VKX1|A0A9D4VKX1_PEA	1	876.4890	2666.4	12005	16831	2
0.0000	H095349_1p_Ionopticks17_PM6_PRC-6191_Weiland_TMT_1.16831.16831.3	0.48	4/32	K.n[305.21]VHFNGSPPR.N	DECOY_tr|A0A9D5A201|A0A9D5A201_PEA_UNMAPPED	0	1313.7165	2666.4	12006	16831	3
0.0000	H095349_1p_Ionopticks17_PM6_PRC-6191_Weiland_TMT_1.16832.16832.3	8.2	3/36	R.n[305.21]HVK[432.30]HWAHIIR.K	DECOY_tr|A0A9D4W2K6|A0A9D4W2K6_PEA_UNMAPPED	0	1904.1505	2666.5	12007	16832	3
0.0000	H095349_1p_Ionopticks17_PM6_PRC-6191_Weiland_TMT_1.16833.16833.4	1.27	7/108	K.n[305.21]C[160.03]GYQM[147.04]RGFETMYNGHTGRR.L	tr|A0A9D4YIX0|A0A9D4YIX0_PEA,tr|A0A9D5A2B2|A0A9D5A2B2_PEA,tr|A0A9D5A4R7|A0A9D5A4R7_PEA	3	2640.2068	2666.6	12008	16833	4
0.0000	H095349_1p_Ionopticks17_PM6_PRC-6191_Weiland_TMT_1.16834.16834.4	522	6/114	K.n[305.21]SADGGQGENFM[147.04]HSTMPNSM[147.04]R.S	DECOY_tr|A0A9D4VU64|A0A9D4VU64_PEA_UNMAPPED	0	2489.0694	2666.8	12009	16834	4
0.0140	H095349_1p_Ionopticks17_PM6_PRC-6191_Weiland_TMT_1.16835.16835.2	0.904	7/14	R.n[305.21]GSGYEIQR.G	tr|A0A9D4Y6F4|A0A9D4Y6F4_PEA	1	1212.6423	2666.9	12010	16835	2
0.0000	H095349_1p_Ionopticks17_PM6_PRC-6191_Weiland_TMT_1.16835.16835.3	0.135	12/44	R.n[305.21]HNM[147.04]IVSEVEWPR.P	DECOY_tr|A0A9D5BHX5|A0A9D5BHX5_PEA_UNMAPPED	0	1815.9262	2666.9	12011	16835	3
0.7011	H095349_1p_Ionopticks17_PM6_PRC-6191_Weiland_TMT_1.16838.16838.3	0.0914	8/28	K.n[305.21]EVQPGRER.W	tr|A0A9D5ACP5|A0A9D5ACP5_PEA,tr|Q9M3X6|Q9M3X6_PEA	2	1273.7063	2667.3	12012	16838	3
0	H095349_1p_Ionopticks17_PM6_PRC-6191_Weiland_TMT_1.16839.16839.2	0.105	5/8	R.n[305.21]VPSQR.S	DECOY_tr|A0A9D4XU65|A0A9D4XU65_PEA	1	889.5306	2667.5	12013	16839	2
0.5949	H095349_1p_Ionopticks17_PM6_PRC-6191_Weiland_TMT_1.16840.16840.4	0.328	8/42	R.n[305.21]DSHQK[432.30]IRR.F	tr|A0A9D4W4Y0|A0A9D4W4Y0_PEA,tr|A0A9D4W410|A0A9D4W410_PEA,tr|A0A9D4W4Q7|A0A9D4W4Q7_PEA,tr|A0A9D4W585|A0A9D4W585_PEA,tr|A0A9D4W9W0|A0A9D4W9W0_PEA,tr|A0A9D5A2F4|A0A9D5A2F4_PEA,tr|A0A9D5A4B1|A0A9D5A4B1_PEA,tr|A0A9D5A4J7|A0A9D5A4J7_PEA	8	1646.9825	2667.6	12014	16840	4
0.0000	H095349_1p_Ionopticks17_PM6_PRC-6191_Weiland_TMT_1.16841.16841.2	3.71	7/32	-.n[305.21]MYQSENNREDSERTAFR.R	tr|A0A9D4WNT9|A0A9D4WNT9_PEA,tr|A0A9D4WNU1|A0A9D4WNU1_PEA	2	2436.1412	2667.7	12015	16841	2
0	H095349_1p_Ionopticks17_PM6_PRC-6191_Weiland_TMT_1.16842.16842.2	10.9	4/10	R.n[305.21]EDSHER.D	tr|A0A9D4XD96|A0A9D4XD96_PEA	1	1075.5218	2667.9	12016	16842	2
0.0183	H095349_1p_Ionopticks17_PM6_PRC-6191_Weiland_TMT_1.16842.16842.3	1.16	5/36	K.n[305.21]DESLPYRM[147.04]ER.L	tr|A0A9D4WRH4|A0A9D4WRH4_PEA,tr|A0A9D5AF15|A0A9D5AF15_PEA	2	1614.7996	2667.9	12017	16842	3
0	H095349_1p_Ionopticks17_PM6_PRC-6191_Weiland_TMT_1.16843.16843.2	999	1/8	R.n[305.21]M[147.04]AGYT.-	tr|A0A9D5ANN9|A0A9D5ANN9_PEA	1	861.4226	2668.0	12018	16843	2
0.0000	H095349_1p_Ionopticks17_PM6_PRC-6191_Weiland_TMT_1.16843.16843.3	9.23	3/32	K.n[305.21]MDGQENAAR.A	tr|A0A9D4YGZ6|A0A9D4YGZ6_PEA	1	1294.6260	2668.0	12019	16843	3
0.0000	H095349_1p_Ionopticks17_PM6_PRC-6191_Weiland_TMT_1.16844.16844.5	0.602	8/108	R.n[305.21]GVPDLNSMREVM[147.04]QNPEFLR.M	tr|A0A9D4YLB5|A0A9D4YLB5_PEA	1	2551.2847	2668.1	12020	16844	5
0.0000	H095349_1p_Ionopticks17_PM6_PRC-6191_Weiland_TMT_1.16845.16845.4	1.58	11/84	R.n[305.21]M[147.04]LNSSVPGTGVSSLR.R	tr|A0A9D4X4V4|A0A9D4X4V4_PEA,tr|A0A9D4X6Y7|A0A9D4X6Y7_PEA	2	1823.9735	2668.3	12021	16845	4
0	H095349_1p_Ionopticks17_PM6_PRC-6191_Weiland_TMT_1.16846.16846.2	134	2/6	K.n[305.21]DMER.E	tr|A0A9D4VS75|A0A9D4VS75_PEA	1	853.4288	2668.4	12022	16846	2
0.0000	H095349_1p_Ionopticks17_PM6_PRC-6191_Weiland_TMT_1.16846.16846.3	6.55	4/28	R.n[305.21]RSLSAC[160.03]ER.L	tr|A0A9D4X229|A0A9D4X229_PEA,tr|A0A9D5AJB0|A0A9D5AJB0_PEA,tr|A0A9D5AKX6|A0A9D5AKX6_PEA	3	1281.6784	2668.4	12023	16846	3
0	H095349_1p_Ionopticks17_PM6_PRC-6191_Weiland_TMT_1.16847.16847.2	94.6	2/6	R.n[305.21]GMER.E	tr|A0A9D4YNU2|A0A9D4YNU2_PEA	1	795.4233	2668.5	12024	16847	2
0.0000	H095349_1p_Ionopticks17_PM6_PRC-6191_Weiland_TMT_1.16847.16847.3	9.86	3/28	R.n[305.21]TQANQSSR.A	DECOY_tr|A0A9D4VZA8|A0A9D4VZA8_PEA_UNMAPPED	0	1194.6277	2668.5	12025	16847	3
0	H095349_1p_Ionopticks17_PM6_PRC-6191_Weiland_TMT_1.16848.16848.2	85.7	3/8	R.n[305.21]ESSQR.K	DECOY_tr|A0A9D4WC90|A0A9D4WC90_PEA	1	909.4840	2668.7	12026	16848	2
0.0000	H095349_1p_Ionopticks17_PM6_PRC-6191_Weiland_TMT_1.16849.16849.3	4.46	5/68	R.n[305.21]EC[160.03]FSEINTNPAYVDEEGR.L	tr|A0A9D4X539|A0A9D4X539_PEA	1	2433.1079	2668.8	12027	16849	3
1.0000	H095349_1p_Ionopticks17_PM6_PRC-6191_Weiland_TMT_1.16851.16851.4	6.54e-10	29/96	R.n[305.21]GSRQEEEEDEDEERQPR.H	tr|A0A9D4XSA2|A0A9D4XSA2_PEA,tr|A0A9D4XTX0|A0A9D4XTX0_PEA,tr|A0A9D4XWZ6|A0A9D4XWZ6_PEA,tr|A0A9D5AY78|A0A9D5AY78_PEA	4	2421.0964	2669.1	12028	16851	4
0.0529	H095349_1p_Ionopticks17_PM6_PRC-6191_Weiland_TMT_1.16854.16854.3	0.352	7/44	R.n[305.21]QGNDSYPEYM[147.04]RR.F	tr|A0A9D4W6I5|A0A9D4W6I5_PEA,tr|A0A9D4WYL4|A0A9D4WYL4_PEA,tr|A0A9D5A3L4|A0A9D5A3L4_PEA,tr|A0A9D5BJ82|A0A9D5BJ82_PEA,tr|A0A9D4VLS6|A0A9D4VLS6_PEA,tr|A0A9D4VMB5|A0A9D4VMB5_PEA,tr|A0A9D4WLP0|A0A9D4WLP0_PEA,tr|A0A9D5B230|A0A9D5B230_PEA,tr|A0A9D5B7V4|A0A9D5B7V4_PEA	9	1834.8592	2669.5	12029	16854	3
1.0000	H095349_1p_Ionopticks17_PM6_PRC-6191_Weiland_TMT_1.16855.16855.2	3.84e-11	22/24	R.n[305.21]QREEEEEEEREQR.H	tr|A0A9D4W4Y0|A0A9D4W4Y0_PEA	1	2078.9789	2669.7	12030	16855	2
0	H095349_1p_Ionopticks17_PM6_PRC-6191_Weiland_TMT_1.16856.16856.2	1.31	6/10	R.n[305.21]NNMLNR.D	DECOY_tr|A0A9D4XDA4|A0A9D4XDA4_PEA	1	1064.5721	2669.8	12031	16856	2
0	H095349_1p_Ionopticks17_PM6_PRC-6191_Weiland_TMT_1.16857.16857.2	27.4	2/10	K.n[305.21]EFWLSR.G	tr|A0A9D5AGB9|A0A9D5AGB9_PEA	1	1140.6252	2669.9	12032	16857	2
0.0000	H095349_1p_Ionopticks17_PM6_PRC-6191_Weiland_TMT_1.16857.16857.3	2.5	4/44	R.n[305.21]GGELDRERLFGR.E	DECOY_tr|A0A9D4Y1R0|A0A9D4Y1R0_PEA_UNMAPPED	0	1707.9341	2669.9	12033	16857	3
0	H095349_1p_Ionopticks17_PM6_PRC-6191_Weiland_TMT_1.16858.16858.2	568	2/8	K.n[305.21]PATSR.N	DECOY_tr|A0A9D4VT61|A0A9D4VT61_PEA	1	834.4884	2670.1	12034	16858	2
0.0000	H095349_1p_Ionopticks17_PM6_PRC-6191_Weiland_TMT_1.16858.16858.3	9.13	3/28	R.n[305.21]EISALNFR.S	tr|A0A9D5AWK5|A0A9D5AWK5_PEA,tr|A0A9D5AX32|A0A9D5AX32_PEA	2	1252.7100	2670.1	12035	16858	3
0.0000	H095349_1p_Ionopticks17_PM6_PRC-6191_Weiland_TMT_1.16859.16859.3	4.49	3/36	R.n[305.21]PHVRK[432.30]TSQPR.Q	tr|A0A9D4W6S4|A0A9D4W6S4_PEA	1	1813.0931	2670.2	12036	16859	3
0.0000	H095349_1p_Ionopticks17_PM6_PRC-6191_Weiland_TMT_1.16860.16860.3	6.38	7/64	K.n[305.21]GGGDEHSGSDGRDSGNR.R	DECOY_tr|A0A9D4Y9Z7|A0A9D4Y9Z7_PEA_UNMAPPED	0	1962.8700	2670.3	12037	16860	3
0.0061	H095349_1p_Ionopticks17_PM6_PRC-6191_Weiland_TMT_1.16861.16861.3	1.68	3/32	R.n[305.21]DIQDEAK[432.30]ER.Y	tr|A0A9D5GWI6|A0A9D5GWI6_PEA	1	1710.9397	2670.5	12038	16861	3
0	H095349_1p_Ionopticks17_PM6_PRC-6191_Weiland_TMT_1.16864.16864.2	0.0128	8/10	R.n[305.21]EDPEER.A	tr|A0A9D5ACP5|A0A9D5ACP5_PEA	1	1077.5263	2670.9	12039	16864	2
0.0000	H095349_1p_Ionopticks17_PM6_PRC-6191_Weiland_TMT_1.16865.16865.5	0.461	11/114	K.n[305.21]NGDNSIREEITGNGFVTWAR.F	DECOY_tr|A0A9D4W254|A0A9D4W254_PEA_UNMAPPED	0	2539.2740	2671.0	12040	16865	5
0	H095349_1p_Ionopticks17_PM6_PRC-6191_Weiland_TMT_1.16866.16866.3	0.613	6/16	R.n[305.21]EK[432.30]ESR.R	tr|A0A9D4YG61|A0A9D4YG61_PEA	1	1255.7381	2671.2	12041	16866	3
0.0000	H095349_1p_Ionopticks17_PM6_PRC-6191_Weiland_TMT_1.16867.16867.4	4.24	6/72	R.n[305.21]AVNFVILASDEM[147.04]R.D	tr|A0A9D4X5P4|A0A9D4X5P4_PEA	1	1783.9462	2671.3	12042	16867	4
0.9406	H095349_1p_Ionopticks17_PM6_PRC-6191_Weiland_TMT_1.16868.16868.4	0.0173	13/48	R.n[305.21]HGREEDAAK[432.30].L	tr|A0A9D4VM97|A0A9D4VM97_PEA	1	1619.8876	2671.4	12043	16868	4
0.0000	H095349_1p_Ionopticks17_PM6_PRC-6191_Weiland_TMT_1.16869.16869.2	3.01	5/14	R.n[305.21]GSPIGGGR.R	DECOY_tr|A0A9D4VTL8|A0A9D4VTL8_PEA_UNMAPPED	0	1003.5735	2671.6	12044	16869	2
0	H095349_1p_Ionopticks17_PM6_PRC-6191_Weiland_TMT_1.16870.16870.2	4.24	3/6	R.n[305.21]THER.V	tr|A0A9D4XJI4|A0A9D4XJI4_PEA	1	845.4680	2671.7	12045	16870	2
0.0000	H095349_1p_Ionopticks17_PM6_PRC-6191_Weiland_TMT_1.16870.16870.3	5.69	5/24	K.n[305.21]QLHQRER.Q	tr|A0A9D4W1B9|A0A9D4W1B9_PEA	1	1269.7226	2671.7	12046	16870	3
0.0000	H095349_1p_Ionopticks17_PM6_PRC-6191_Weiland_TMT_1.16871.16871.2	5.1	4/12	K.n[305.21]AGAEYYR.F	DECOY_tr|A0A9D4W6D8|A0A9D4W6D8_PEA_UNMAPPED	0	1132.5837	2671.9	12047	16871	2
0	H095349_1p_Ionopticks17_PM6_PRC-6191_Weiland_TMT_1.16872.16872.2	2.69	4/10	K.n[305.21]NFYLNR.L	tr|A0A9D4VIH9|A0A9D4VIH9_PEA	1	1129.6204	2672.0	12048	16872	2
0.0000	H095349_1p_Ionopticks17_PM6_PRC-6191_Weiland_TMT_1.16872.16872.3	1.12	6/44	R.n[305.21]NASC[160.03]VLTVPFER.R	DECOY_tr|A0A9D4WU93|A0A9D4WU93_PEA_UNMAPPED	0	1695.8938	2672.0	12049	16872	3
0	H095349_1p_Ionopticks17_PM6_PRC-6191_Weiland_TMT_1.16873.16873.2	2.1	6/8	R.n[305.21]EK[432.30]TDR.I	DECOY_tr|A0A9D4WY91|A0A9D4WY91_PEA	1	1255.7381	2672.1	12050	16873	2
0.0085	H095349_1p_Ionopticks17_PM6_PRC-6191_Weiland_TMT_1.16874.16874.3	0.297	7/44	K.n[305.21]TIGTETLEELMR.M	tr|A0A9D4VUT1|A0A9D4VUT1_PEA,tr|A0A9D4ZYW7|A0A9D4ZYW7_PEA	2	1695.9037	2672.3	12051	16874	3
0.0000	H095349_1p_Ionopticks17_PM6_PRC-6191_Weiland_TMT_1.16875.16875.2	13.7	2/14	R.n[305.21]LGADNVSR.G	DECOY_tr|A0A9D5BFJ5|A0A9D5BFJ5_PEA_UNMAPPED	0	1134.6317	2672.4	12052	16875	2
0.0000	H095349_1p_Ionopticks17_PM6_PRC-6191_Weiland_TMT_1.16875.16875.3	4.69	3/40	K.n[305.21]IGLYRVEFENR.V	tr|A0A9D4X1E1|A0A9D4X1E1_PEA,tr|A0A9D4X2D3|A0A9D4X2D3_PEA,tr|A0A9D4X533|A0A9D4X533_PEA,tr|A0A9D5AKM7|A0A9D5AKM7_PEA	4	1698.9377	2672.4	12053	16875	3
0.3631	H095349_1p_Ionopticks17_PM6_PRC-6191_Weiland_TMT_1.16877.16877.2	1.31	8/14	K.n[305.21]EVQPGRER.W	tr|A0A9D5ACP5|A0A9D5ACP5_PEA,tr|Q9M3X6|Q9M3X6_PEA	2	1273.7063	2672.7	12054	16877	2
0.0109	H095349_1p_Ionopticks17_PM6_PRC-6191_Weiland_TMT_1.16878.16878.3	0.309	13/72	R.n[305.21]NHHHDNGHGHGHGQGHSRR.H	tr|A0A9D4XTC9|A0A9D4XTC9_PEA	1	2437.1430	2672.8	12055	16878	3
0.0000	H095349_1p_Ionopticks17_PM6_PRC-6191_Weiland_TMT_1.16879.16879.3	0.684	11/52	K.n[305.21]PNMEEDFWVFHSC[160.03]R.A	DECOY_tr|A0A9D5AR41|A0A9D5AR41_PEA_UNMAPPED	0	2156.9732	2673.0	12056	16879	3
1.0000	H095349_1p_Ionopticks17_PM6_PRC-6191_Weiland_TMT_1.16880.16880.4	1.11e-09	31/96	R.n[305.21]GSRQEEDEDEDEERQPR.H	tr|A0A9D5AY78|A0A9D5AY78_PEA	1	2407.0808	2673.1	12057	16880	4
0.0000	H095349_1p_Ionopticks17_PM6_PRC-6191_Weiland_TMT_1.16881.16881.5	5.54	6/60	K.n[305.21]SSQSHLEK[432.30]TER.K	DECOY_tr|A0A9D4XSF7|A0A9D4XSF7_PEA_UNMAPPED	0	1909.0513	2673.2	12058	16881	5
0.0000	H095349_1p_Ionopticks17_PM6_PRC-6191_Weiland_TMT_1.16882.16882.3	5.34	4/56	R.n[305.21]EQMNVQEQGC[160.03]PSSGR.-	tr|A0A9D4XWP5|A0A9D4XWP5_PEA	1	2009.9219	2673.4	12059	16882	3
0.0000	H095349_1p_Ionopticks17_PM6_PRC-6191_Weiland_TMT_1.16883.16883.3	6.9	4/32	R.n[305.21]NGMK[432.30]IEENR.P	tr|A0A9D4XJ35|A0A9D4XJ35_PEA,tr|A0A9D5AS98|A0A9D5AS98_PEA	2	1697.9379	2673.5	12060	16883	3
1.0000	H095349_1p_Ionopticks17_PM6_PRC-6191_Weiland_TMT_1.16884.16884.3	6.41e-10	38/64	R.n[305.21]GSRQEEDEDEDEERQPR.H	tr|A0A9D5AY78|A0A9D5AY78_PEA	1	2407.0808	2673.6	12061	16884	3
0.0000	H095349_1p_Ionopticks17_PM6_PRC-6191_Weiland_TMT_1.16885.16885.3	6.31	6/32	R.n[305.21]ATGAQPGSR.L	tr|A0A9D4XTJ7|A0A9D4XTJ7_PEA	1	1147.6270	2673.8	12062	16885	3
0.0000	H095349_1p_Ionopticks17_PM6_PRC-6191_Weiland_TMT_1.16886.16886.5	5.48	9/102	R.n[305.21]SLPTLEM[147.04]LGESSLMSILR.W	tr|A0A9D5A0H9|A0A9D5A0H9_PEA	1	2296.2342	2673.9	12063	16886	5
0	H095349_1p_Ionopticks17_PM6_PRC-6191_Weiland_TMT_1.16887.16887.2	122	5/6	K.n[305.21]EAYR.S	tr|A0A9D4YPA4|A0A9D4YPA4_PEA	1	841.4618	2674.1	12064	16887	2
0	H095349_1p_Ionopticks17_PM6_PRC-6191_Weiland_TMT_1.16890.16890.3	180	4/12	K.n[305.21]EEK[432.30]R.E	tr|A0A9D5B426|A0A9D5B426_PEA	1	1168.7060	2674.5	12065	16890	3
0.0000	H095349_1p_Ionopticks17_PM6_PRC-6191_Weiland_TMT_1.16891.16891.2	0.233	6/12	K.n[305.21]SM[147.04]EEDER.S	DECOY_tr|A0A9D4XV62|A0A9D4XV62_PEA_UNMAPPED	0	1214.5409	2674.6	12066	16891	2
0.0000	H095349_1p_Ionopticks17_PM6_PRC-6191_Weiland_TMT_1.16892.16892.2	8.97	2/14	K.n[305.21]RDLNQDDE.-	tr|A0A9D4Y2K2|A0A9D4Y2K2_PEA	1	1307.6278	2674.8	12067	16892	2
0.0571	H095349_1p_Ionopticks17_PM6_PRC-6191_Weiland_TMT_1.16893.16893.2	1.1	6/22	R.n[305.21]QGNDSYPEYM[147.04]RR.F	tr|A0A9D4W6I5|A0A9D4W6I5_PEA,tr|A0A9D4WYL4|A0A9D4WYL4_PEA,tr|A0A9D5A3L4|A0A9D5A3L4_PEA,tr|A0A9D5BJ82|A0A9D5BJ82_PEA,tr|A0A9D4VLS6|A0A9D4VLS6_PEA,tr|A0A9D4VMB5|A0A9D4VMB5_PEA,tr|A0A9D4WLP0|A0A9D4WLP0_PEA,tr|A0A9D5B230|A0A9D5B230_PEA,tr|A0A9D5B7V4|A0A9D5B7V4_PEA	9	1834.8592	2674.9	12068	16893	2
0.0000	H095349_1p_Ionopticks17_PM6_PRC-6191_Weiland_TMT_1.16894.16894.3	5.45	6/44	K.n[305.21]SNSFTADDPIPR.I	DECOY_tr|A0A9D4X9G3|A0A9D4X9G3_PEA_UNMAPPED	0	1622.8224	2675.0	12069	16894	3
0.0000	H095349_1p_Ionopticks17_PM6_PRC-6191_Weiland_TMT_1.16895.16895.3	2.63	8/44	R.n[305.21]AGHPM[147.04]SPTVDM[147.04]R.N	DECOY_tr|A0A9D4WVY9|A0A9D4WVY9_PEA_UNMAPPED	0	1633.7876	2675.2	12070	16895	3
0.0000	H095349_1p_Ionopticks17_PM6_PRC-6191_Weiland_TMT_1.16896.16896.2	21.8	2/14	K.n[305.21]TSFDEGGR.S	tr|A0A9D5BI63|A0A9D5BI63_PEA	1	1171.5794	2675.3	12071	16896	2
0.0000	H095349_1p_Ionopticks17_PM6_PRC-6191_Weiland_TMT_1.16897.16897.4	8.38	7/60	K.n[305.21]YAVDWGNTHTK[432.30].K	tr|A0A9D5BIP1|A0A9D5BIP1_PEA,tr|A0A9D5BIR3|A0A9D5BIR3_PEA	2	1899.0135	2675.4	12072	16897	4
0	H095349_1p_Ionopticks17_PM6_PRC-6191_Weiland_TMT_1.16898.16898.2	52.4	2/6	K.n[305.21]SSLR.P	tr|A0A9D5A540|A0A9D5A540_PEA	1	765.4669	2675.6	12073	16898	2
0.0061	H095349_1p_Ionopticks17_PM6_PRC-6191_Weiland_TMT_1.16899.16899.4	0.948	11/96	R.n[305.21]C[160.03]QGVGTRYDLLSELARR.E	tr|A0A9D4W4U3|A0A9D4W4U3_PEA,tr|A0A9D4W6D0|A0A9D4W6D0_PEA,tr|A0A9D4XLZ6|A0A9D4XLZ6_PEA,tr|A0A9D4Y9F8|A0A9D4Y9F8_PEA,tr|A0A9D4ZZ68|A0A9D4ZZ68_PEA,tr|A0A9D5ATM3|A0A9D5ATM3_PEA	6	2297.2234	2675.7	12074	16899	4
0.0000	H095349_1p_Ionopticks17_PM6_PRC-6191_Weiland_TMT_1.16900.16900.4	0.72	10/108	R.n[305.21]DRRFSSNDDDSAC[160.03]PTGASR.T	DECOY_tr|A0A9D4Y1Q0|A0A9D4Y1Q0_PEA_UNMAPPED	0	2417.0950	2675.8	12075	16900	4
0	H095349_1p_Ionopticks17_PM6_PRC-6191_Weiland_TMT_1.16901.16901.2	0.00925	8/10	K.n[305.21]YNGDGR.G	tr|A0A9D4WR29|A0A9D4WR29_PEA	1	984.4949	2676.0	12076	16901	2
0.0000	H095349_1p_Ionopticks17_PM6_PRC-6191_Weiland_TMT_1.16901.16901.3	1.35	6/36	K.n[305.21]ADC[160.03]VFHPNGR.V	DECOY_tr|A0A9D4WXY8|A0A9D4WXY8_PEA_UNMAPPED	0	1475.7264	2676.0	12077	16901	3
0.0002	H095349_1p_Ionopticks17_PM6_PRC-6191_Weiland_TMT_1.16903.16903.3	1.52	4/24	K.n[305.21]ARLNTFR.E	tr|A0A9D5B512|A0A9D5B512_PEA	1	1180.7001	2676.3	12078	16903	3
0.0019	H095349_1p_Ionopticks17_PM6_PRC-6191_Weiland_TMT_1.16904.16904.4	0.22	9/96	K.n[305.21]YEDM[147.04]LSC[160.03]LM[147.04]RGNNDNNR.C	tr|A0A9D5B1V6|A0A9D5B1V6_PEA,tr|A4PBE4|A4PBE4_PEA	2	2437.0744	2676.4	12079	16904	4
0	H095349_1p_Ionopticks17_PM6_PRC-6191_Weiland_TMT_1.16905.16905.2	4.56	5/10	R.n[305.21]EGLNQR.E	DECOY_tr|A0A9D5BFQ1|A0A9D5BFQ1_PEA	1	1019.5684	2676.5	12080	16905	2
0.0000	H095349_1p_Ionopticks17_PM6_PRC-6191_Weiland_TMT_1.16906.16906.2	1.79	4/14	K.n[305.21]AC[160.03]HEEGSR.Q	DECOY_tr|A0A9D4YFY3|A0A9D4YFY3_PEA_UNMAPPED	0	1248.5841	2676.7	12081	16906	2
0.0000	H095349_1p_Ionopticks17_PM6_PRC-6191_Weiland_TMT_1.16907.16907.2	1.16	4/14	R.n[305.21]HC[160.03]SEVATR.V	DECOY_tr|A0A9D5A4N5|A0A9D5A4N5_PEA_UNMAPPED	0	1262.6362	2676.8	12082	16907	2
0.9995	H095349_1p_Ionopticks17_PM6_PRC-6191_Weiland_TMT_1.16908.16908.2	6.03e-06	16/16	R.n[305.21]GGEGDVGQR.L	tr|A0A9D4XDJ3|A0A9D4XDJ3_PEA,tr|A0A9D4XFA3|A0A9D4XFA3_PEA	2	1177.6012	2677.0	12083	16908	2
0	H095349_1p_Ionopticks17_PM6_PRC-6191_Weiland_TMT_1.16909.16909.2	0.433	8/8	R.n[305.21]C[160.03]VGER.L	tr|A0A9D4Y5W7|A0A9D4Y5W7_PEA	1	923.4819	2677.1	12084	16909	2
0	H095349_1p_Ionopticks17_PM6_PRC-6191_Weiland_TMT_1.16910.16910.2	999	1/6	K.n[305.21]AAHR.K	tr|A0A9D5AIP2|A0A9D5AIP2_PEA	1	757.4519	2677.2	12085	16910	2
0	H095349_1p_Ionopticks17_PM6_PRC-6191_Weiland_TMT_1.16910.16910.3	35.5	4/12	K.n[305.21]K[432.30]ETR.Y	tr|A0A9D4WHP7|A0A9D4WHP7_PEA	1	1140.7111	2677.2	12086	16910	3
0	H095349_1p_Ionopticks17_PM6_PRC-6191_Weiland_TMT_1.16911.16911.2	3.89	4/10	R.n[305.21]QRADER.I	DECOY_tr|A0A9D5AD50|A0A9D5AD50_PEA	1	1077.5851	2677.4	12087	16911	2
0.6062	H095349_1p_Ionopticks17_PM6_PRC-6191_Weiland_TMT_1.16911.16911.3	0.0841	5/48	R.n[305.21]ALAAVNDISGVER.V	tr|A0A9D4XDW3|A0A9D4XDW3_PEA	1	1617.9010	2677.4	12088	16911	3
0	H095349_1p_Ionopticks17_PM6_PRC-6191_Weiland_TMT_1.16912.16912.2	2.47	3/10	R.n[305.21]GAFSQR.E	tr|A0A9D5BHI7|A0A9D5BHI7_PEA	1	968.5364	2677.5	12089	16912	2
0.0000	H095349_1p_Ionopticks17_PM6_PRC-6191_Weiland_TMT_1.16912.16912.3	2.74	3/40	R.n[305.21]LTLIGSDGSQR.H	tr|A0A9D4YFU6|A0A9D4YFU6_PEA	1	1449.8112	2677.5	12090	16912	3
0	H095349_1p_Ionopticks17_PM6_PRC-6191_Weiland_TMT_1.16914.16914.2	3.71	3/10	K.n[305.21]DMNPGR.P	DECOY_tr|A0A9D5ALX3|A0A9D5ALX3_PEA	1	992.5034	2677.8	12091	16914	2
0.0000	H095349_1p_Ionopticks17_PM6_PRC-6191_Weiland_TMT_1.16914.16914.3	7.15	5/40	R.n[305.21]AHGHGHGHGYR.G	DECOY_tr|A0A9D4YNM6|A0A9D4YNM6_PEA_UNMAPPED	0	1488.7407	2677.8	12092	16914	3
0.9818	H095349_1p_Ionopticks17_PM6_PRC-6191_Weiland_TMT_1.16916.16916.3	0.000348	8/28	K.n[305.21]VRDPSSSR.V	tr|A0A9D4YN18|A0A9D4YN18_PEA	1	1206.6641	2678.1	12093	16916	3
0.0000	H095349_1p_Ionopticks17_PM6_PRC-6191_Weiland_TMT_1.16917.16917.3	10.2	5/56	K.n[305.21]YHSNGC[160.03]DDPQGSISR.W	tr|A0A9D4XFU8|A0A9D4XFU8_PEA,tr|A0A9D4XHU9|A0A9D4XHU9_PEA	2	1995.9029	2678.2	12094	16917	3
0.0000	H095349_1p_Ionopticks17_PM6_PRC-6191_Weiland_TMT_1.16918.16918.3	2.94	7/76	-.n[305.21]MASPMISNSTTSTTTDRSHR.L	tr|A0A9D5BN34|A0A9D5BN34_PEA	1	2484.2021	2678.3	12095	16918	3
0.0087	H095349_1p_Ionopticks17_PM6_PRC-6191_Weiland_TMT_1.16919.16919.3	2.14	5/36	K.n[305.21]M[147.04]VC[160.03]M[147.04]ESRSGR.A	tr|A0A9D5A3Z2|A0A9D5A3Z2_PEA	1	1547.7178	2678.5	12096	16919	3
0.0000	H095349_1p_Ionopticks17_PM6_PRC-6191_Weiland_TMT_1.16920.16920.6	1.17	6/90	K.n[305.21]FEVQNFSFLPK[432.30]M[147.04]IFER.H	tr|A0A9D4WIE7|A0A9D4WIE7_PEA,tr|A0A9D4WKW3|A0A9D4WKW3_PEA,tr|A0A9D4XKA1|A0A9D4XKA1_PEA,tr|A0A9D4ZYM8|A0A9D4ZYM8_PEA	4	2655.4379	2678.6	12097	16920	6
0	H095349_1p_Ionopticks17_PM6_PRC-6191_Weiland_TMT_1.16921.16921.2	0.0766	7/10	R.n[305.21]EAEAMR.W	DECOY_tr|A0A9D5ADM0|A0A9D5ADM0_PEA	1	1009.5187	2678.7	12098	16921	2
0.0000	H095349_1p_Ionopticks17_PM6_PRC-6191_Weiland_TMT_1.16922.16922.3	18.1	4/28	-.n[305.21]M[147.04]MMNPLPR.L	tr|A0A9D4YDG1|A0A9D4YDG1_PEA	1	1308.6676	2678.9	12099	16922	3
1.0000	H095349_1p_Ionopticks17_PM6_PRC-6191_Weiland_TMT_1.16923.16923.2	8.77e-17	26/32	R.n[305.21]GSRQEEDEDEDEERQPR.H	tr|A0A9D5AY78|A0A9D5AY78_PEA	1	2407.0808	2679.0	12100	16923	2
0.0000	H095349_1p_Ionopticks17_PM6_PRC-6191_Weiland_TMT_1.16924.16924.6	9.79	6/108	K.n[305.21]YDEVGSEVASHTQRDGTER.T	DECOY_tr|A0A9D4X2B0|A0A9D4X2B0_PEA_UNMAPPED	0	2439.1587	2679.1	12101	16924	6
0.9816	H095349_1p_Ionopticks17_PM6_PRC-6191_Weiland_TMT_1.16925.16925.2	0.00313	7/12	K.n[305.21]DQC[160.03]DM[147.04]QR.Q	tr|O49927|O49927_PEA	1	1271.5558	2679.3	12102	16925	2
0.0000	H095349_1p_Ionopticks17_PM6_PRC-6191_Weiland_TMT_1.16926.16926.6	1.27	7/114	K.n[305.21]DC[160.03]TAVSDAMLSFPVM[147.04]IPGTR.Y	tr|A0A9D4XFT0|A0A9D4XFT0_PEA,tr|A0A9D4XDR7|A0A9D4XDR7_PEA,tr|A0A9D4XDX6|A0A9D4XDX6_PEA,tr|A0A9D4XGS1|A0A9D4XGS1_PEA	4	2487.2132	2679.4	12103	16926	6
0.0004	H095349_1p_Ionopticks17_PM6_PRC-6191_Weiland_TMT_1.16927.16927.5	0.628	8/108	R.n[305.21]AAYQDC[160.03]LELLDDSIDALTR.A	tr|A0A9D4WMJ9|A0A9D4WMJ9_PEA	1	2485.2331	2679.6	12104	16927	5
0.0000	H095349_1p_Ionopticks17_PM6_PRC-6191_Weiland_TMT_1.16929.16929.4	3.19	14/114	K.n[305.21]LSPSGGGDGHQWRNM[147.04]IDALR.F	tr|A0A9D5ARV0|A0A9D5ARV0_PEA	1	2486.2409	2679.9	12105	16929	4
0.9997	H095349_1p_Ionopticks17_PM6_PRC-6191_Weiland_TMT_1.16931.16931.3	1.22e-07	26/56	R.n[305.21]EGEEEERSSESQEQR.N	tr|A0A9D5ACP5|A0A9D5ACP5_PEA	1	2111.9527	2680.1	12106	16931	3
0	H095349_1p_Ionopticks17_PM6_PRC-6191_Weiland_TMT_1.16932.16932.2	90.3	2/8	K.n[305.21]TPQGR.L	tr|A0A9D5AM56|A0A9D5AM56_PEA	1	861.4993	2680.3	12107	16932	2
0	H095349_1p_Ionopticks17_PM6_PRC-6191_Weiland_TMT_1.16933.16933.2	7.51	4/6	R.n[305.21]K[432.30]EER.E	tr|A0A9D4WXP8|A0A9D4WXP8_PEA	1	1168.7060	2680.4	12108	16933	2
0.1296	H095349_1p_Ionopticks17_PM6_PRC-6191_Weiland_TMT_1.16934.16934.3	0.332	7/24	K.n[305.21]MSLENER.M	tr|A0A9D4WET0|A0A9D4WET0_PEA	1	1181.6035	2680.5	12109	16934	3
0.0000	H095349_1p_Ionopticks17_PM6_PRC-6191_Weiland_TMT_1.16935.16935.3	2.83	7/36	R.n[305.21]EYDGAC[160.03]LQM[147.04]R.M	tr|A0A9D4VNM7|A0A9D4VNM7_PEA,tr|A0A9D5BR99|A0A9D5BR99_PEA	2	1561.7189	2680.7	12110	16935	3
0	H095349_1p_Ionopticks17_PM6_PRC-6191_Weiland_TMT_1.16936.16936.2	1.06	6/10	R.n[305.21]TALQGR.N	tr|A0A9D5A728|A0A9D5A728_PEA	1	948.5677	2680.8	12111	16936	2
1.0000	H095349_1p_Ionopticks17_PM6_PRC-6191_Weiland_TMT_1.16937.16937.2	1.9e-12	24/28	R.n[305.21]EGEEEERSSESQEQR.N	tr|A0A9D5ACP5|A0A9D5ACP5_PEA	1	2111.9527	2680.9	12112	16937	2
0.0000	H095349_1p_Ionopticks17_PM6_PRC-6191_Weiland_TMT_1.16938.16938.3	0.378	5/60	R.n[305.21]SFQLC[160.03]GEDMM[147.04]GQIGTR.A	DECOY_tr|A0A9D4VQS2|A0A9D4VQS2_PEA_UNMAPPED	0	2148.9926	2681.1	12113	16938	3
0.0000	H095349_1p_Ionopticks17_PM6_PRC-6191_Weiland_TMT_1.16939.16939.3	1.09	8/56	K.n[305.21]PNLEEDEDDDEEEER.N	tr|A0A9D5AN42|A0A9D5AN42_PEA	1	2165.9045	2681.2	12114	16939	3
0	H095349_1p_Ionopticks17_PM6_PRC-6191_Weiland_TMT_1.16940.16940.2	288	1/8	R.n[305.21]GLPAP.-	DECOY_tr|A0A9D4ZX07|A0A9D4ZX07_PEA	1	757.4658	2681.3	12115	16940	2
0	H095349_1p_Ionopticks17_PM6_PRC-6191_Weiland_TMT_1.16940.16940.3	39.8	2/12	R.n[305.21]FVHK[432.30].C	tr|A0A9D4W3F6|A0A9D4W3F6_PEA	1	1137.7155	2681.3	12116	16940	3
0	H095349_1p_Ionopticks17_PM6_PRC-6191_Weiland_TMT_1.16942.16942.2	999	0/10	R.n[305.21]SGGHDS.-	DECOY_tr|A0A9D4XT83|A0A9D4XT83_PEA	1	862.4105	2681.6	12117	16942	2
0.0000	H095349_1p_Ionopticks17_PM6_PRC-6191_Weiland_TMT_1.16942.16942.3	19.9	4/32	K.n[305.21]TEDNTSGNR.S	DECOY_tr|A0A9D5ACD9|A0A9D5ACD9_PEA_UNMAPPED	0	1296.6230	2681.6	12118	16942	3
0	H095349_1p_Ionopticks17_PM6_PRC-6191_Weiland_TMT_1.16943.16943.2	14.8	3/10	R.n[305.21]GDYAFR.D	tr|A0A9D5B219|A0A9D5B219_PEA	1	1031.5360	2681.8	12119	16943	2
0	H095349_1p_Ionopticks17_PM6_PRC-6191_Weiland_TMT_1.16944.16944.2	110	2/8	R.n[305.21]HIIGR.G	tr|A0A9D5ANT4|A0A9D5ANT4_PEA	1	898.5673	2681.9	12120	16944	2
0	H095349_1p_Ionopticks17_PM6_PRC-6191_Weiland_TMT_1.16945.16945.2	334	2/6	K.n[305.21]SDSR.T	tr|A0A9D4YPC3|A0A9D4YPC3_PEA	1	767.4098	2682.1	12121	16945	2
0.0000	H095349_1p_Ionopticks17_PM6_PRC-6191_Weiland_TMT_1.16945.16945.3	5.73	4/24	R.n[305.21]SSQQQNR.F	tr|A0A9D5B3X6|A0A9D5B3X6_PEA	1	1150.6015	2682.1	12122	16945	3
0.9051	H095349_1p_Ionopticks17_PM6_PRC-6191_Weiland_TMT_1.16946.16946.2	0.0519	10/12	R.n[305.21]GTVATGR.L	tr|A0A9D4WT90|A0A9D4WT90_PEA,tr|A0A9D4XX16|A0A9D4XX16_PEA	2	964.5626	2682.2	12123	16946	2
0.0004	H095349_1p_Ionopticks17_PM6_PRC-6191_Weiland_TMT_1.16946.16946.3	0.522	6/28	K.n[305.21]GTLGTVYK[432.30].A	tr|A0A9D4YD11|A0A9D4YD11_PEA	1	1445.8738	2682.2	12124	16946	3
0.9937	H095349_1p_Ionopticks17_PM6_PRC-6191_Weiland_TMT_1.16947.16947.3	0.00016	11/24	K.n[305.21]REEEAMR.E	tr|A0A9D4YG61|A0A9D4YG61_PEA,tr|A0A9D4YJV0|A0A9D4YJV0_PEA,tr|A0A9D4YJV0|A0A9D4YJV0_PEA,tr|A0A9D5BCZ9|A0A9D5BCZ9_PEA,tr|A0A9D5BCZ9|A0A9D5BCZ9_PEA	5	1223.6253	2682.3	12125	16947	3
0	H095349_1p_Ionopticks17_PM6_PRC-6191_Weiland_TMT_1.16948.16948.2	23.1	2/10	K.n[305.21]PVRFGK[432.30].V	DECOY_tr|A0A9D4VLV7|A0A9D4VLV7_PEA	1	1310.8319	2682.5	12126	16948	2
0.0000	H095349_1p_Ionopticks17_PM6_PRC-6191_Weiland_TMT_1.16948.16948.3	3.27	5/32	K.n[305.21]AK[432.30]LEAIRQK[432.30].L	tr|A0A9D5B9X5|A0A9D5B9X5_PEA	1	1968.2664	2682.5	12127	16948	3
0	H095349_1p_Ionopticks17_PM6_PRC-6191_Weiland_TMT_1.16949.16949.3	84.5	2/16	K.n[305.21]GVIIK[432.30].G	tr|A0A9D4XV35|A0A9D4XV35_PEA	1	1136.7777	2682.6	12128	16949	3
0	H095349_1p_Ionopticks17_PM6_PRC-6191_Weiland_TMT_1.16950.16950.2	54	2/6	R.n[305.21]LQAR.E	tr|A0A9D4X2F8|A0A9D4X2F8_PEA	1	790.4985	2682.7	12129	16950	2
0	H095349_1p_Ionopticks17_PM6_PRC-6191_Weiland_TMT_1.16950.16950.3	0.635	3/16	K.n[305.21]K[432.30]SGER.K	tr|A0A9D4X736|A0A9D4X736_PEA	1	1183.7169	2682.7	12130	16950	3
0	H095349_1p_Ionopticks17_PM6_PRC-6191_Weiland_TMT_1.16952.16952.2	0.656	4/6	K.n[305.21]TEYR.I	tr|A0A9D4VFK8|A0A9D4VFK8_PEA	1	871.4724	2683.0	12131	16952	2
0.0000	H095349_1p_Ionopticks17_PM6_PRC-6191_Weiland_TMT_1.16953.16953.2	11.8	2/16	R.n[305.21]NK[432.30]LVGPIPR.K	tr|A0A9D5B7T4|A0A9D5B7T4_PEA	1	1601.0273	2683.1	12132	16953	2
0.0000	H095349_1p_Ionopticks17_PM6_PRC-6191_Weiland_TMT_1.16953.16953.3	5.33	6/60	R.n[305.21]YHEFC[160.03]EDDIDVENIFR.S	tr|A0A9D4W5X3|A0A9D4W5X3_PEA	1	2404.0966	2683.1	12133	16953	3
0	H095349_1p_Ionopticks17_PM6_PRC-6191_Weiland_TMT_1.16955.16955.2	0.605	8/10	R.n[305.21]EDPEER.A	tr|A0A9D5ACP5|A0A9D5ACP5_PEA	1	1077.5263	2683.4	12134	16955	2
0.0007	H095349_1p_Ionopticks17_PM6_PRC-6191_Weiland_TMT_1.16957.16957.3	2.08	4/28	K.n[305.21]EEFEERSR.G	tr|A0A9D4W806|A0A9D4W806_PEA	1	1384.6907	2683.7	12135	16957	3
0.0067	H095349_1p_Ionopticks17_PM6_PRC-6191_Weiland_TMT_1.16958.16958.2	0.315	4/16	K.n[305.21]QNADNIHDR.E	tr|A0A9D4YAF9|A0A9D4YAF9_PEA,tr|A0A9D4YBJ4|A0A9D4YBJ4_PEA,tr|A0A9D4Y6E1|A0A9D4Y6E1_PEA	3	1385.6972	2683.8	12136	16958	2
0.0000	H095349_1p_Ionopticks17_PM6_PRC-6191_Weiland_TMT_1.16959.16959.5	0.798	9/78	R.n[305.21]EQLRAEADRIYGNR.L	DECOY_tr|A0A9D5B3D7|A0A9D5B3D7_PEA_UNMAPPED	0	1994.0618	2684.0	12137	16959	5
0.9681	H095349_1p_Ionopticks17_PM6_PRC-6191_Weiland_TMT_1.16960.16960.2	0.00522	11/12	K.n[305.21]REEEAMR.E	tr|A0A9D4YG61|A0A9D4YG61_PEA,tr|A0A9D4YJV0|A0A9D4YJV0_PEA,tr|A0A9D4YJV0|A0A9D4YJV0_PEA,tr|A0A9D5BCZ9|A0A9D5BCZ9_PEA,tr|A0A9D5BCZ9|A0A9D5BCZ9_PEA	5	1223.6253	2684.1	12138	16960	2
0	H095349_1p_Ionopticks17_PM6_PRC-6191_Weiland_TMT_1.16961.16961.2	6.12	6/8	K.n[305.21]EVATR.I	tr|A0A9D4XW30|A0A9D4XW30_PEA	1	878.5146	2684.2	12139	16961	2
0.0000	H095349_1p_Ionopticks17_PM6_PRC-6191_Weiland_TMT_1.16962.16962.5	1.64	14/120	K.n[305.21]RALSVNQLHVVC[160.03]SQVAAFAQR.F	DECOY_tr|A0A9D5BH28|A0A9D5BH28_PEA_UNMAPPED	0	2657.4508	2684.4	12140	16962	5
0.3714	H095349_1p_Ionopticks17_PM6_PRC-6191_Weiland_TMT_1.16963.16963.2	0.00868	9/20	R.n[305.21]QEEEEDEDEER.Q	tr|A0A9D4XSA2|A0A9D4XSA2_PEA,tr|A0A9D4XTX0|A0A9D4XTX0_PEA,tr|A0A9D4XWZ6|A0A9D4XWZ6_PEA,tr|A0A9D5AY78|A0A9D5AY78_PEA	4	1739.7294	2684.5	12141	16963	2
0.0000	H095349_1p_Ionopticks17_PM6_PRC-6191_Weiland_TMT_1.16964.16964.2	14.8	3/28	-.n[305.21]M[147.04]NTYNNNNTNNNHQR.Q	tr|A0A9D5B733|A0A9D5B733_PEA	1	2167.9738	2684.7	12142	16964	2
0	H095349_1p_Ionopticks17_PM6_PRC-6191_Weiland_TMT_1.16965.16965.2	0.0569	6/6	K.n[305.21]SSLR.P	tr|A0A9D5A540|A0A9D5A540_PEA	1	765.4669	2684.8	12143	16965	2
0.0091	H095349_1p_Ionopticks17_PM6_PRC-6191_Weiland_TMT_1.16965.16965.3	0.784	5/24	R.n[305.21]SSINRLR.Q	tr|A0A9D4XLT9|A0A9D4XLT9_PEA	1	1148.6950	2684.8	12144	16965	3
0	H095349_1p_Ionopticks17_PM6_PRC-6191_Weiland_TMT_1.16966.16966.2	175	0/10	R.n[305.21]GTPAGR.S	DECOY_tr|A0A9D5A5S3|A0A9D5A5S3_PEA	1	861.4993	2684.9	12145	16966	2
0	H095349_1p_Ionopticks17_PM6_PRC-6191_Weiland_TMT_1.16968.16968.2	46.4	3/6	R.n[305.21]MM[147.04]ER.D	tr|A0A9D4VKY5|A0A9D4VKY5_PEA	1	885.4372	2685.2	12146	16968	2
0.0000	H095349_1p_Ionopticks17_PM6_PRC-6191_Weiland_TMT_1.16969.16969.2	1.67	4/12	R.n[305.21]NLGK[432.30]TLR.E	tr|A0A9D4WE33|A0A9D4WE33_PEA	1	1408.9010	2685.4	12147	16969	2
0.0000	H095349_1p_Ionopticks17_PM6_PRC-6191_Weiland_TMT_1.16969.16969.3	0.804	6/40	K.n[305.21]NIK[432.30]AK[432.30]NGGMIR.D	tr|A0A9D4Y5B2|A0A9D4Y5B2_PEA	1	2113.2974	2685.4	12148	16969	3
0	H095349_1p_Ionopticks17_PM6_PRC-6191_Weiland_TMT_1.16970.16970.2	196	2/8	-.n[305.21]GFGLR.I	tr|A0A9D4VPJ3|A0A9D4VPJ3_PEA	1	852.5142	2685.5	12149	16970	2
0.0000	H095349_1p_Ionopticks17_PM6_PRC-6191_Weiland_TMT_1.16971.16971.3	2.83	7/24	R.n[305.21]SQNNIHR.V	DECOY_tr|A0A9D4Y719|A0A9D4Y719_PEA_UNMAPPED	0	1171.6382	2685.6	12150	16971	3
0.0000	H095349_1p_Ionopticks17_PM6_PRC-6191_Weiland_TMT_1.16972.16972.3	16.6	5/68	R.n[305.21]EC[160.03]FSEINTNPAYVDEEGR.L	tr|A0A9D4X539|A0A9D4X539_PEA	1	2433.1079	2685.8	12151	16972	3
0	H095349_1p_Ionopticks17_PM6_PRC-6191_Weiland_TMT_1.16973.16973.2	2.58	7/8	K.n[305.21]SQLSR.E	tr|A0A9D4Y3Y3|A0A9D4Y3Y3_PEA	1	893.5255	2685.9	12152	16973	2
0	H095349_1p_Ionopticks17_PM6_PRC-6191_Weiland_TMT_1.16974.16974.2	1.22	5/10	K.n[305.21]DQHM[147.04]AR.G	DECOY_tr|A0A9D4VSU1|A0A9D4VSU1_PEA	1	1076.5357	2686.0	12153	16974	2
0.9972	H095349_1p_Ionopticks17_PM6_PRC-6191_Weiland_TMT_1.16975.16975.2	1.06e-06	15/16	K.n[305.21]TGNESSVDR.L	tr|A0A9D4WKY3|A0A9D4WKY3_PEA,tr|A0A9D4ZWN5|A0A9D4ZWN5_PEA	2	1267.6329	2686.2	12154	16975	2
0.0000	H095349_1p_Ionopticks17_PM6_PRC-6191_Weiland_TMT_1.16977.16977.4	0.387	8/84	K.n[305.21]QPWSVDSQEVWAGIR.L	DECOY_tr|A0A9D4VIN5|A0A9D4VIN5_PEA_UNMAPPED	0	2061.0604	2686.4	12155	16977	4
0.9341	H095349_1p_Ionopticks17_PM6_PRC-6191_Weiland_TMT_1.16979.16979.2	0.0272	9/12	K.n[305.21]GSAAEVR.K	tr|A0A9D4WCV8|A0A9D4WCV8_PEA	1	992.5575	2686.7	12156	16979	2
0.0003	H095349_1p_Ionopticks17_PM6_PRC-6191_Weiland_TMT_1.16979.16979.3	0.0973	6/36	K.n[305.21]SQAEPIRNLR.M	tr|A0A9D4VYG9|A0A9D4VYG9_PEA	1	1486.8540	2686.7	12157	16979	3
1.0000	H095349_1p_Ionopticks17_PM6_PRC-6191_Weiland_TMT_1.16981.16981.4	1.93e-12	32/96	R.n[305.21]GSRQEEDEDEDEERQPR.H	tr|A0A9D5AY78|A0A9D5AY78_PEA	1	2407.0808	2687.0	12158	16981	4
1.0000	H095349_1p_Ionopticks17_PM6_PRC-6191_Weiland_TMT_1.16982.16982.3	4.65e-13	38/64	R.n[305.21]GSRQEEDEDEDEERQPR.H	tr|A0A9D5AY78|A0A9D5AY78_PEA	1	2407.0808	2687.1	12159	16982	3
0.9989	H095349_1p_Ionopticks17_PM6_PRC-6191_Weiland_TMT_1.16983.16983.2	8.71e-06	14/14	R.n[305.21]DGNNQYAR.G	tr|A0A9D4WRM8|A0A9D4WRM8_PEA	1	1240.6121	2687.3	12160	16983	2
0	H095349_1p_Ionopticks17_PM6_PRC-6191_Weiland_TMT_1.16984.16984.2	999	1/8	K.n[305.21]APSNR.E	tr|A0A9D4VHA4|A0A9D4VHA4_PEA	1	847.4836	2687.4	12161	16984	2
0.0000	H095349_1p_Ionopticks17_PM6_PRC-6191_Weiland_TMT_1.16984.16984.3	3.27	3/28	K.n[305.21]SSLRTHLR.A	tr|A0A9D4XZL2|A0A9D4XZL2_PEA	1	1272.7587	2687.4	12162	16984	3
0	H095349_1p_Ionopticks17_PM6_PRC-6191_Weiland_TMT_1.16985.16985.2	920	3/6	R.n[305.21]ELER.L	tr|A0A9D5A7U2|A0A9D5A7U2_PEA	1	849.4880	2687.6	12163	16985	2
0	H095349_1p_Ionopticks17_PM6_PRC-6191_Weiland_TMT_1.16985.16985.3	3.18	4/20	R.n[305.21]YEVAGK[432.30].W	tr|A0A9D4W3A0|A0A9D4W3A0_PEA	1	1273.7526	2687.6	12164	16985	3
0	H095349_1p_Ionopticks17_PM6_PRC-6191_Weiland_TMT_1.16986.16986.2	326	3/8	R.n[305.21]SAGLR.F	tr|A0A9D4WJ78|A0A9D4WJ78_PEA	1	806.4934	2687.7	12165	16986	2
0.0000	H095349_1p_Ionopticks17_PM6_PRC-6191_Weiland_TMT_1.16986.16986.3	5.04	4/28	K.n[305.21]RLGGMTIR.L	DECOY_tr|A0A9D4WU77|A0A9D4WU77_PEA_UNMAPPED	0	1206.7191	2687.7	12166	16986	3
0.0096	H095349_1p_Ionopticks17_PM6_PRC-6191_Weiland_TMT_1.16987.16987.3	1.89	6/28	R.n[305.21]ENTSPELR.N	tr|A0A9D5BDT0|A0A9D5BDT0_PEA	1	1248.6634	2687.8	12167	16987	3
0.0000	H095349_1p_Ionopticks17_PM6_PRC-6191_Weiland_TMT_1.16988.16988.2	58.4	3/22	R.n[305.21]DDEDEDEDEDER.S	DECOY_tr|A0A9D4XIP5|A0A9D4XIP5_PEA_UNMAPPED	0	1813.6934	2688.0	12168	16988	2
0	H095349_1p_Ionopticks17_PM6_PRC-6191_Weiland_TMT_1.16989.16989.2	0.57	8/8	K.n[305.21]EDDVR.K	tr|A0A9D4VMF3|A0A9D4VMF3_PEA	1	936.4837	2688.1	12169	16989	2
0	H095349_1p_Ionopticks17_PM6_PRC-6191_Weiland_TMT_1.16990.16990.2	5.57	6/8	R.n[305.21]TGTYR.Q	tr|A0A9D4WGG9|A0A9D4WGG9_PEA	1	900.4989	2688.2	12170	16990	2
0.0000	H095349_1p_Ionopticks17_PM6_PRC-6191_Weiland_TMT_1.16991.16991.5	2.36	9/102	R.n[305.21]GVITGWPDIILTDGYSER.L	DECOY_tr|A0A9D5AB71|A0A9D5AB71_PEA_UNMAPPED	0	2295.2071	2688.4	12171	16991	5
0.0000	H095349_1p_Ionopticks17_PM6_PRC-6191_Weiland_TMT_1.16992.16992.2	104	2/12	K.n[305.21]C[160.03]TVC[160.03]SDR.P	tr|A0A9D5B4P0|A0A9D5B4P0_PEA	1	1200.5551	2688.5	12172	16992	2
0.0000	H095349_1p_Ionopticks17_PM6_PRC-6191_Weiland_TMT_1.16992.16992.3	8.68	8/44	R.n[305.21]GFYDPSSM[147.04]M[147.04]FER.S	tr|A0A9D4Y2P5|A0A9D4Y2P5_PEA	1	1801.7975	2688.5	12173	16992	3
0	H095349_1p_Ionopticks17_PM6_PRC-6191_Weiland_TMT_1.16994.16994.2	0.0664	5/6	K.n[305.21]SSLR.P	tr|A0A9D5A540|A0A9D5A540_PEA	1	765.4669	2688.8	12174	16994	2
0.0000	H095349_1p_Ionopticks17_PM6_PRC-6191_Weiland_TMT_1.16995.16995.4	5.43	11/114	-.n[305.21]MAEESGEINGGFSMDSTESR.W	tr|A0A9D5H0Y3|A0A9D5H0Y3_PEA	1	2437.0698	2688.9	12175	16995	4
0	H095349_1p_Ionopticks17_PM6_PRC-6191_Weiland_TMT_1.16996.16996.2	3.1	6/6	K.n[305.21]YAAR.L	tr|A0A9D4W2Z3|A0A9D4W2Z3_PEA	1	783.4563	2689.1	12176	16996	2
0	H095349_1p_Ionopticks17_PM6_PRC-6191_Weiland_TMT_1.16997.16997.2	5.99	5/8	R.n[305.21]HLVER.S	DECOY_tr|A0A9D4WHX1|A0A9D4WHX1_PEA	1	956.5728	2689.2	12177	16997	2
0.8815	H095349_1p_Ionopticks17_PM6_PRC-6191_Weiland_TMT_1.16998.16998.4	0.0261	14/66	R.n[305.21]QQQGDSHQK[432.30]IRR.F	tr|A0A9D4W4Q7|A0A9D4W4Q7_PEA,tr|A0A9D5A4J7|A0A9D5A4J7_PEA	2	2088.1797	2689.3	12178	16998	4
0	H095349_1p_Ionopticks17_PM6_PRC-6191_Weiland_TMT_1.16999.16999.2	0.737	6/10	K.n[305.21]NNEFSR.L	DECOY_tr|A0A9D4WGG6|A0A9D4WGG6_PEA	1	1069.5477	2689.5	12179	16999	2
0.0000	H095349_1p_Ionopticks17_PM6_PRC-6191_Weiland_TMT_1.17000.17000.4	5.71	5/72	R.n[305.21]GADGRIPDHTLGR.G	tr|A0A9D4X8Y6|A0A9D4X8Y6_PEA	1	1667.9028	2689.6	12180	17000	4
0	H095349_1p_Ionopticks17_PM6_PRC-6191_Weiland_TMT_1.17001.17001.2	5.87	4/8	R.n[305.21]IK[432.30]GVR.H	DECOY_tr|A0A9D4WAM0|A0A9D4WAM0_PEA	1	1179.7948	2689.7	12181	17001	2
0.0000	H095349_1p_Ionopticks17_PM6_PRC-6191_Weiland_TMT_1.17001.17001.3	86.8	3/24	R.n[305.21]LK[432.30]VK[432.30]FAR.S	DECOY_tr|A0A9D5H0G9|A0A9D5H0G9_PEA_UNMAPPED	0	1773.1809	2689.7	12182	17001	3
0.0000	H095349_1p_Ionopticks17_PM6_PRC-6191_Weiland_TMT_1.17002.17002.2	3.77	5/14	K.n[305.21]PMAPSGSR.S	tr|A0A9D4VN16|A0A9D4VN16_PEA,tr|A0A9D4VPS4|A0A9D4VPS4_PEA	2	1105.5874	2689.9	12183	17002	2
0	H095349_1p_Ionopticks17_PM6_PRC-6191_Weiland_TMT_1.17003.17003.2	843	2/8	K.n[305.21]PVISR.E	tr|A0A9D4VR32|A0A9D4VR32_PEA	1	874.5560	2690.0	12184	17003	2
0	H095349_1p_Ionopticks17_PM6_PRC-6191_Weiland_TMT_1.17003.17003.3	55.8	2/20	R.n[305.21]ILK[432.30]SSR.M	tr|A0A9D4WHA7|A0A9D4WHA7_PEA	1	1310.8530	2690.0	12185	17003	3
0.6882	H095349_1p_Ionopticks17_PM6_PRC-6191_Weiland_TMT_1.17004.17004.3	0.102	11/32	K.n[305.21]RADADRNDK[432.30].S	tr|A0A9D4Y8V2|A0A9D4Y8V2_PEA,tr|A0A9D5AIS4|A0A9D5AIS4_PEA	2	1667.9199	2690.2	12186	17004	3
0	H095349_1p_Ionopticks17_PM6_PRC-6191_Weiland_TMT_1.17005.17005.2	465	1/8	K.n[305.21]LLLGL.-	tr|A0A9D4Y4V5|A0A9D4Y4V5_PEA	1	831.5754	2690.3	12187	17005	2
0	H095349_1p_Ionopticks17_PM6_PRC-6191_Weiland_TMT_1.17005.17005.3	53.1	3/16	K.n[305.21]LLIK[432.30]R.R	tr|A0A9D5A8J7|A0A9D5A8J7_PEA	1	1249.8730	2690.3	12188	17005	3
0.1646	H095349_1p_Ionopticks17_PM6_PRC-6191_Weiland_TMT_1.17007.17007.2	0.136	7/14	K.n[305.21]AM[147.04]GTNDVR.V	tr|A0A9D4VIA5|A0A9D4VIA5_PEA,tr|A0A9D4YN51|A0A9D4YN51_PEA,tr|A0A9D4ZTR2|A0A9D4ZTR2_PEA,tr|A0A9D4ZUL2|A0A9D4ZUL2_PEA	4	1182.5987	2690.6	12189	17007	2
0.9964	H095349_1p_Ionopticks17_PM6_PRC-6191_Weiland_TMT_1.17008.17008.2	0.000194	13/16	K.n[305.21]AAATTSEAR.G	tr|A0A9D5BKZ2|A0A9D5BKZ2_PEA,tr|A0A9D5BL46|A0A9D5BL46_PEA,tr|A0A9D4XX89|A0A9D4XX89_PEA	3	1180.6372	2690.7	12190	17008	2
0.0000	H095349_1p_Ionopticks17_PM6_PRC-6191_Weiland_TMT_1.17008.17008.3	5.36	6/44	R.n[305.21]ARSWVMSEMLVR.K	DECOY_tr|A0A9D5AV58|A0A9D5AV58_PEA_UNMAPPED	0	1767.9448	2690.7	12191	17008	3
1.0000	H095349_1p_Ionopticks17_PM6_PRC-6191_Weiland_TMT_1.17009.17009.4	2.43e-12	31/96	R.n[305.21]GSRQEEEEDEDEERQPR.H	tr|A0A9D4XSA2|A0A9D4XSA2_PEA,tr|A0A9D4XTX0|A0A9D4XTX0_PEA,tr|A0A9D4XWZ6|A0A9D4XWZ6_PEA,tr|A0A9D5AY78|A0A9D5AY78_PEA	4	2421.0964	2690.9	12192	17009	4
0.0177	H095349_1p_Ionopticks17_PM6_PRC-6191_Weiland_TMT_1.17010.17010.2	2.05	5/16	K.n[305.21]NYESEEQLR.A	tr|A0A9D5BLN1|A0A9D5BLN1_PEA,tr|A0A9D5BLP6|A0A9D5BLP6_PEA	2	1470.7275	2691.0	12193	17010	2
0	H095349_1p_Ionopticks17_PM6_PRC-6191_Weiland_TMT_1.17011.17011.2	0.0595	7/10	K.n[305.21]RPDSYR.-	tr|A0A9D4W4P0|A0A9D4W4P0_PEA	1	1096.5950	2691.1	12194	17011	2
0	H095349_1p_Ionopticks17_PM6_PRC-6191_Weiland_TMT_1.17012.17012.2	2.93	5/6	K.n[305.21]AMC[160.03]R.D	tr|A0A9D4VNS5|A0A9D4VNS5_PEA	1	840.4270	2691.3	12195	17012	2
0.0000	H095349_1p_Ionopticks17_PM6_PRC-6191_Weiland_TMT_1.17013.17013.4	62.2	5/108	R.n[305.21]SFC[160.03]GVMYSNVSDDDDGC[160.03]AR.E	tr|A0A9D5BCM2|A0A9D5BCM2_PEA	1	2458.0160	2691.4	12196	17013	4
0.0000	H095349_1p_Ionopticks17_PM6_PRC-6191_Weiland_TMT_1.17014.17014.4	0.429	9/90	R.n[305.21]GEVTVEGSDSIAGAFR.V	DECOY_tr|A0A9D4WGM7|A0A9D4WGM7_PEA_UNMAPPED	0	1897.9706	2691.5	12197	17014	4
0	H095349_1p_Ionopticks17_PM6_PRC-6191_Weiland_TMT_1.17015.17015.2	3.36	5/10	R.n[305.21]TRSMPR.G	tr|A0A9D4X4U4|A0A9D4X4U4_PEA	1	1050.5928	2691.7	12198	17015	2
0	H095349_1p_Ionopticks17_PM6_PRC-6191_Weiland_TMT_1.17016.17016.2	1.42	5/6	K.n[305.21]C[160.03]YAR.L	tr|A0A9D5AEY8|A0A9D5AEY8_PEA	1	872.4499	2691.8	12199	17016	2
0.0000	H095349_1p_Ionopticks17_PM6_PRC-6191_Weiland_TMT_1.17016.17016.3	4.71	4/28	-.n[305.21]GYQIYGM[147.04]R.H	DECOY_tr|A0A9D4VJ11|A0A9D4VJ11_PEA_UNMAPPED	0	1306.6664	2691.8	12200	17016	3
0.6157	H095349_1p_Ionopticks17_PM6_PRC-6191_Weiland_TMT_1.17018.17018.2	0.27	7/14	K.n[305.21]AM[147.04]GTNDVR.V	tr|A0A9D4VIA5|A0A9D4VIA5_PEA,tr|A0A9D4YN51|A0A9D4YN51_PEA,tr|A0A9D4ZTR2|A0A9D4ZTR2_PEA,tr|A0A9D4ZUL2|A0A9D4ZUL2_PEA	4	1182.5987	2692.1	12201	17018	2
0.0000	H095349_1p_Ionopticks17_PM6_PRC-6191_Weiland_TMT_1.17018.17018.3	5.25	5/48	R.n[305.21]LLDELSGNEPEVR.L	DECOY_tr|A0A9D4XZ04|A0A9D4XZ04_PEA_UNMAPPED	0	1773.9433	2692.1	12202	17018	3
1.0000	H095349_1p_Ionopticks17_PM6_PRC-6191_Weiland_TMT_1.17021.17021.2	2.45e-14	23/32	R.n[305.21]GSRQEEDEDEDEERQPR.H	tr|A0A9D5AY78|A0A9D5AY78_PEA	1	2407.0808	2692.5	12203	17021	2
0.0000	H095349_1p_Ionopticks17_PM6_PRC-6191_Weiland_TMT_1.17021.17021.3	237	5/84	R.n[305.21]HNSELLIGLLDNK[432.30]TAEGAK[432.30]IEK[432.30].E	DECOY_tr|A0A9D4YL82|A0A9D4YL82_PEA_UNMAPPED	0	3609.1246	2692.5	12204	17021	3
0	H095349_1p_Ionopticks17_PM6_PRC-6191_Weiland_TMT_1.17022.17022.2	2.65	5/8	R.n[305.21]GAGLR.N	tr|A0A9D5BPW2|A0A9D5BPW2_PEA	1	776.4829	2692.6	12205	17022	2
0.0000	H095349_1p_Ionopticks17_PM6_PRC-6191_Weiland_TMT_1.17023.17023.5	3.05	10/66	R.n[305.21]QQQGDSHQK[432.30]IRR.F	tr|A0A9D4W4Q7|A0A9D4W4Q7_PEA,tr|A0A9D5A4J7|A0A9D5A4J7_PEA	2	2088.1797	2692.8	12206	17023	5
0.0000	H095349_1p_Ionopticks17_PM6_PRC-6191_Weiland_TMT_1.17024.17024.3	11.7	6/32	R.n[305.21]ASLQRGMFR.S	tr|A0A9D5AAA9|A0A9D5AAA9_PEA,tr|A0A9D5ADG9|A0A9D5ADG9_PEA	2	1368.7620	2692.9	12207	17024	3
0	H095349_1p_Ionopticks17_PM6_PRC-6191_Weiland_TMT_1.17025.17025.2	83.5	5/6	R.n[305.21]SAIR.D	tr|A0A9D4VTX0|A0A9D4VTX0_PEA	1	749.4720	2693.1	12208	17025	2
0.0000	H095349_1p_Ionopticks17_PM6_PRC-6191_Weiland_TMT_1.17026.17026.2	0.356	6/12	K.n[305.21]ERTRYLR.S	DECOY_tr|A0A9D5ALG0|A0A9D5ALG0_PEA_UNMAPPED	0	1296.7587	2693.2	12209	17026	2
0.0000	H095349_1p_Ionopticks17_PM6_PRC-6191_Weiland_TMT_1.17027.17027.2	21.9	3/12	R.n[305.21]GGGGGGR.G	tr|A0A9D4WIL7|A0A9D4WIL7_PEA,tr|A0A9D5A8U8|A0A9D5A8U8_PEA,tr|A0A9D5ABW3|A0A9D5ABW3_PEA,tr|A0A9D4WMM0|A0A9D4WMM0_PEA,tr|A0A9D4XBL3|A0A9D4XBL3_PEA,tr|A0A9D4VQ01|A0A9D4VQ01_PEA,tr|A0A9D4VQ03|A0A9D4VQ03_PEA,tr|A0A9D4VQJ5|A0A9D4VQJ5_PEA,tr|A0A9D4W743|A0A9D4W743_PEA,tr|A0A9D4WHV7|A0A9D4WHV7_PEA,tr|A0A9D4WI01|A0A9D4WI01_PEA,tr|A0A9D4WI04|A0A9D4WI04_PEA,tr|A0A9D4WKI6|A0A9D4WKI6_PEA,tr|A0A9D4WKP1|A0A9D4WKP1_PEA,tr|A0A9D4WLM9|A0A9D4WLM9_PEA,tr|A0A9D4WRN2|A0A9D4WRN2_PEA,tr|A0A9D4WUV3|A0A9D4WUV3_PEA,tr|A0A9D4WYT1|A0A9D4WYT1_PEA,tr|A0A9D4X2C7|A0A9D4X2C7_PEA,tr|A0A9D4X9V3|A0A9D4X9V3_PEA,tr|A0A9D4XB68|A0A9D4XB68_PEA,tr|A0A9D4XEL4|A0A9D4XEL4_PEA,tr|A0A9D4XU69|A0A9D4XU69_PEA,tr|A0A9D4XYL7|A0A9D4XYL7_PEA,tr|A0A9D4Y0E9|A0A9D4Y0E9_PEA,tr|A0A9D4YBF4|A0A9D4YBF4_PEA,tr|A0A9D4YFK8|A0A9D4YFK8_PEA,tr|A0A9D4YJH6|A0A9D4YJH6_PEA,tr|A0A9D4ZSC8|A0A9D4ZSC8_PEA,tr|A0A9D5A3L9|A0A9D5A3L9_PEA,tr|A0A9D5AJF3|A0A9D5AJF3_PEA,tr|A0A9D5AJF3|A0A9D5AJF3_PEA,tr|A0A9D5AJU6|A0A9D5AJU6_PEA,tr|A0A9D5AU58|A0A9D5AU58_PEA,tr|A0A9D5B4T5|A0A9D5B4T5_PEA,tr|A0A9D5BAQ7|A0A9D5BAQ7_PEA,tr|A0A9D5BCW4|A0A9D5BCW4_PEA,tr|A0A9D5BDX1|A0A9D5BDX1_PEA,tr|A0A9D5BJQ7|A0A9D5BJQ7_PEA,tr|A0A9D5BJW2|A0A9D5BJW2_PEA	40	820.4476	2693.3	12210	17027	2
0	H095349_1p_Ionopticks17_PM6_PRC-6191_Weiland_TMT_1.17028.17028.2	88.7	5/6	K.n[305.21]M[147.04]GLR.N	tr|A0A9D5ARR7|A0A9D5ARR7_PEA	1	795.4597	2693.5	12211	17028	2
0.0000	H095349_1p_Ionopticks17_PM6_PRC-6191_Weiland_TMT_1.17029.17029.3	2.94	5/28	K.n[305.21]AWHSGFTR.K	tr|A0A9D4VHS7|A0A9D4VHS7_PEA	1	1264.6637	2693.6	12212	17029	3
0	H095349_1p_Ionopticks17_PM6_PRC-6191_Weiland_TMT_1.17030.17030.2	1.62	3/8	K.n[305.21]YGHPR.E	DECOY_tr|A0A9D4WPZ4|A0A9D4WPZ4_PEA	1	932.5152	2693.7	12213	17030	2
1.0000	H095349_1p_Ionopticks17_PM6_PRC-6191_Weiland_TMT_1.17031.17031.3	2.96e-12	34/64	R.n[305.21]GSRQEEEEDEDEERQPR.H	tr|A0A9D4XSA2|A0A9D4XSA2_PEA,tr|A0A9D4XTX0|A0A9D4XTX0_PEA,tr|A0A9D4XWZ6|A0A9D4XWZ6_PEA,tr|A0A9D5AY78|A0A9D5AY78_PEA	4	2421.0964	2693.9	12214	17031	3
0	H095349_1p_Ionopticks17_PM6_PRC-6191_Weiland_TMT_1.17033.17033.3	6.65	7/16	K.n[305.21]QEEK[432.30]R.P	tr|A0A9D4W9H3|A0A9D4W9H3_PEA	1	1296.7646	2694.2	12215	17033	3
0.0857	H095349_1p_Ionopticks17_PM6_PRC-6191_Weiland_TMT_1.17034.17034.3	1.41	4/24	K.n[305.21]MSLENER.M	tr|A0A9D4WET0|A0A9D4WET0_PEA	1	1181.6035	2694.3	12216	17034	3
0.0000	H095349_1p_Ionopticks17_PM6_PRC-6191_Weiland_TMT_1.17035.17035.3	258	3/28	R.n[305.21]M[147.04]MMM[147.04]MGSR.H	tr|A0A9D4ZU81|A0A9D4ZU81_PEA	1	1309.5645	2694.4	12217	17035	3
0.7130	H095349_1p_Ionopticks17_PM6_PRC-6191_Weiland_TMT_1.17036.17036.3	5.54e-06	11/32	R.n[305.21]QQQGDSHQK[432.30].L	tr|A0A9D4W4Q7|A0A9D4W4Q7_PEA,tr|A0A9D5A4J7|A0A9D5A4J7_PEA	2	1662.8934	2694.6	12218	17036	3
0.0000	H095349_1p_Ionopticks17_PM6_PRC-6191_Weiland_TMT_1.17037.17037.3	0.529	9/28	K.n[305.21]GPLHAAIR.T	DECOY_tr|A0A9D4YGG8|A0A9D4YGG8_PEA_UNMAPPED	0	1137.6943	2694.7	12219	17037	3
0	H095349_1p_Ionopticks17_PM6_PRC-6191_Weiland_TMT_1.17038.17038.2	0.022	8/10	K.n[305.21]GDQYAR.I	tr|A0A9D5BIC6|A0A9D5BIC6_PEA	1	1012.5262	2694.8	12220	17038	2
0.0000	H095349_1p_Ionopticks17_PM6_PRC-6191_Weiland_TMT_1.17039.17039.3	10.8	5/36	K.n[305.21]SPYTSYTSLR.D	tr|A0A9D4XQ70|A0A9D4XQ70_PEA	1	1477.7737	2695.0	12221	17039	3
0	H095349_1p_Ionopticks17_PM6_PRC-6191_Weiland_TMT_1.17040.17040.2	3.12	4/10	R.n[305.21]GDGNER.G	DECOY_tr|A0A9D5GWX7|A0A9D5GWX7_PEA	1	950.4742	2695.1	12222	17040	2
0.0031	H095349_1p_Ionopticks17_PM6_PRC-6191_Weiland_TMT_1.17041.17041.3	0.687	7/28	K.n[305.21]THMGGTM[147.04]R.L	tr|A0A9D4XIE9|A0A9D4XIE9_PEA,tr|A0A9D5AUJ3|A0A9D5AUJ3_PEA,tr|A0A9D5BKK2|A0A9D5BKK2_PEA	3	1209.5918	2695.2	12223	17041	3
0.8646	H095349_1p_Ionopticks17_PM6_PRC-6191_Weiland_TMT_1.17042.17042.2	0.0105	7/12	K.n[305.21]DQC[160.03]DM[147.04]QR.Q	tr|O49927|O49927_PEA	1	1271.5558	2695.4	12224	17042	2
0	H095349_1p_Ionopticks17_PM6_PRC-6191_Weiland_TMT_1.17043.17043.2	0.115	5/10	K.n[305.21]GNQYAR.I	tr|A0A9D4Y9Z3|A0A9D4Y9Z3_PEA	1	1011.5422	2695.5	12225	17043	2
1.0000	H095349_1p_Ionopticks17_PM6_PRC-6191_Weiland_TMT_1.17044.17044.2	4.74e-19	24/32	R.n[305.21]GSRQEEDEDEDEERQPR.H	tr|A0A9D5AY78|A0A9D5AY78_PEA	1	2407.0808	2695.7	12226	17044	2
0	H095349_1p_Ionopticks17_PM6_PRC-6191_Weiland_TMT_1.17046.17046.2	108	1/6	R.n[305.21]QFGN.-	DECOY_tr|A0A9D5ARA4|A0A9D5ARA4_PEA	1	768.4090	2696.0	12227	17046	2
0.0000	H095349_1p_Ionopticks17_PM6_PRC-6191_Weiland_TMT_1.17047.17047.3	2.73	3/28	K.n[305.21]EPLNLLHR.F	DECOY_tr|A0A9D5AMA9|A0A9D5AMA9_PEA_UNMAPPED	0	1294.7682	2696.1	12228	17047	3
0	H095349_1p_Ionopticks17_PM6_PRC-6191_Weiland_TMT_1.17048.17048.2	47.1	6/6	R.n[305.21]YAER.L	tr|A0A9D5AYP6|A0A9D5AYP6_PEA	1	841.4618	2696.2	12229	17048	2
0	H095349_1p_Ionopticks17_PM6_PRC-6191_Weiland_TMT_1.17049.17049.2	19.5	2/8	R.n[305.21]DMLGR.A	tr|A0A9D4WWP1|A0A9D4WWP1_PEA	1	894.4917	2696.4	12230	17049	2
0.0000	H095349_1p_Ionopticks17_PM6_PRC-6191_Weiland_TMT_1.17050.17050.4	2.17	9/72	R.n[305.21]DPGARPADTLSLR.D	tr|A0A9D4WMA3|A0A9D4WMA3_PEA	1	1671.9228	2696.5	12231	17050	4
0	H095349_1p_Ionopticks17_PM6_PRC-6191_Weiland_TMT_1.17051.17051.2	0.984	4/10	R.n[305.21]QQQQQR.V	tr|A0A9D4W159|A0A9D4W159_PEA	1	1118.6117	2696.6	12232	17051	2
0	H095349_1p_Ionopticks17_PM6_PRC-6191_Weiland_TMT_1.17052.17052.3	2.31	5/16	K.n[305.21]M[147.04]HYK[432.30]R.P	tr|A0A9D4VZ95|A0A9D4VZ95_PEA	1	1357.7785	2696.8	12233	17052	3
0.0000	H095349_1p_Ionopticks17_PM6_PRC-6191_Weiland_TMT_1.17053.17053.2	2.81	4/12	K.n[305.21]EIEPGPR.H	DECOY_tr|A0A9D4VQH9|A0A9D4VQH9_PEA_UNMAPPED	0	1100.6150	2696.9	12234	17053	2
0	H095349_1p_Ionopticks17_PM6_PRC-6191_Weiland_TMT_1.17054.17054.2	6.82	4/10	K.n[305.21]GLK[432.30]TIR.T	tr|A0A9D4VKU6|A0A9D4VKU6_PEA	1	1294.8581	2697.0	12235	17054	2
0.0000	H095349_1p_Ionopticks17_PM6_PRC-6191_Weiland_TMT_1.17054.17054.3	2.52	5/32	K.n[305.21]GLFGK[432.30]VQK[432.30]R.L	DECOY_tr|A0A9D4W7B5|A0A9D4W7B5_PEA_UNMAPPED	0	1944.2453	2697.0	12236	17054	3
0.0000	H095349_1p_Ionopticks17_PM6_PRC-6191_Weiland_TMT_1.17055.17055.4	2.63	7/66	K.n[305.21]ITDAGVLWMIQR.A	tr|A0A9D4VV52|A0A9D4VV52_PEA	1	1705.9510	2697.2	12237	17055	4
0	H095349_1p_Ionopticks17_PM6_PRC-6191_Weiland_TMT_1.17056.17056.2	21.3	2/8	R.n[305.21]K[432.30]IYPR.V	tr|A0A9D4VSH2|A0A9D4VSH2_PEA	1	1283.8210	2697.3	12238	17056	2
0.0000	H095349_1p_Ionopticks17_PM6_PRC-6191_Weiland_TMT_1.17056.17056.3	71.3	2/28	K.n[305.21]EVK[432.30]IEK[432.30]IR.E	tr|A0A9D4VLL7|A0A9D4VLL7_PEA	1	1926.2446	2697.3	12239	17056	3
0.9838	H095349_1p_Ionopticks17_PM6_PRC-6191_Weiland_TMT_1.17057.17057.2	0.00252	8/22	R.n[305.21]EGGGGGGGYGGR.R	tr|A0A9D4VRV7|A0A9D4VRV7_PEA	1	1283.6179	2697.4	12240	17057	2
0	H095349_1p_Ionopticks17_PM6_PRC-6191_Weiland_TMT_1.17059.17059.2	6.32	4/10	K.n[305.21]TAITK[432.30]R.L	DECOY_tr|A0A9D4XFL6|A0A9D4XFL6_PEA	1	1296.8374	2697.7	12241	17059	2
0.0000	H095349_1p_Ionopticks17_PM6_PRC-6191_Weiland_TMT_1.17059.17059.3	7.11	4/32	R.n[305.21]GHLVRK[432.30]QAK[432.30].E	tr|A0A9D4WFT4|A0A9D4WFT4_PEA,tr|A0A9D4WFU9|A0A9D4WFU9_PEA,tr|A0A9D5AAD3|A0A9D5AAD3_PEA,tr|A0A9D5ACN5|A0A9D5ACN5_PEA	4	1948.2514	2697.7	12242	17059	3
0.0000	H095349_1p_Ionopticks17_PM6_PRC-6191_Weiland_TMT_1.17060.17060.2	0.293	2/16	R.n[305.21]RPPTILGVR.E	tr|A0A9D4WTD9|A0A9D4WTD9_PEA,tr|A0A9D4WFY4|A0A9D4WFY4_PEA,tr|A0A9D4WHX5|A0A9D4WHX5_PEA,tr|A0A9D4WUD8|A0A9D4WUD8_PEA	4	1311.8311	2697.9	12243	17060	2
0.0000	H095349_1p_Ionopticks17_PM6_PRC-6191_Weiland_TMT_1.17060.17060.3	74	3/32	K.n[305.21]LAK[432.30]LEAK[432.30]ER.Q	DECOY_tr|A0A9D5BPB7|A0A9D5BPB7_PEA_UNMAPPED	0	1969.2504	2697.9	12244	17060	3
0.8364	H095349_1p_Ionopticks17_PM6_PRC-6191_Weiland_TMT_1.17061.17061.2	0.145	11/14	R.n[305.21]SPTDGETR.M	tr|A0A9D4WXK0|A0A9D4WXK0_PEA,tr|A0A9D4X261|A0A9D4X261_PEA,tr|A0A9D5AKZ2|A0A9D5AKZ2_PEA	3	1165.5899	2698.0	12245	17061	2
0.7851	H095349_1p_Ionopticks17_PM6_PRC-6191_Weiland_TMT_1.17062.17062.3	0.131	12/40	R.n[305.21]RTM[147.04]NASEC[160.03]VAR.G	tr|A0A9D4X5D0|A0A9D4X5D0_PEA	1	1613.7938	2698.1	12246	17062	3
0.0016	H095349_1p_Ionopticks17_PM6_PRC-6191_Weiland_TMT_1.17063.17063.3	2.63	9/28	R.n[305.21]NENQQGK[432.30]R.K	tr|A0A9D4X1R0|A0A9D4X1R0_PEA	1	1580.8879	2698.3	12247	17063	3
0.0000	H095349_1p_Ionopticks17_PM6_PRC-6191_Weiland_TMT_1.17064.17064.2	5.19	5/12	R.n[305.21]K[432.30]ESTSGR.K	tr|A0A9D4W460|A0A9D4W460_PEA,tr|A0A9D5A1P4|A0A9D5A1P4_PEA,tr|A0A9D5A3J0|A0A9D5A3J0_PEA,tr|A0A9D5A4J2|A0A9D5A4J2_PEA	4	1371.7966	2698.4	12248	17064	2
0.0000	H095349_1p_Ionopticks17_PM6_PRC-6191_Weiland_TMT_1.17065.17065.3	29.6	8/52	-.n[305.21]M[147.04]AAPNMDQFEAFFR.R	tr|A0A9D4WKU7|A0A9D4WKU7_PEA,tr|A0A9D5ABW0|A0A9D5ABW0_PEA	2	1993.9350	2698.6	12249	17065	3
0.0000	H095349_1p_Ionopticks17_PM6_PRC-6191_Weiland_TMT_1.17066.17066.2	3.53	6/14	R.n[305.21]YMHANGAR.Y	tr|A0A9D4ZTZ7|A0A9D4ZTZ7_PEA,tr|A0A9D5BKQ7|A0A9D5BKQ7_PEA	2	1222.6201	2698.7	12250	17066	2
0	H095349_1p_Ionopticks17_PM6_PRC-6191_Weiland_TMT_1.17067.17067.2	256	3/10	K.n[305.21]DGDHER.G	DECOY_tr|A0A9D4YGV7|A0A9D4YGV7_PEA	1	1031.4956	2698.8	12251	17067	2
0	H095349_1p_Ionopticks17_PM6_PRC-6191_Weiland_TMT_1.17068.17068.2	1.39	2/6	K.n[305.21]FFTT.-	tr|A0A9D5BFQ1|A0A9D5BFQ1_PEA	1	818.4498	2699.0	12252	17068	2
0	H095349_1p_Ionopticks17_PM6_PRC-6191_Weiland_TMT_1.17069.17069.2	47.3	2/8	K.n[305.21]SDPGR.A	tr|A0A9D4W0S0|A0A9D4W0S0_PEA	1	834.4520	2699.1	12253	17069	2
0.9998	H095349_1p_Ionopticks17_PM6_PRC-6191_Weiland_TMT_1.17070.17070.2	1.63e-07	19/22	R.n[305.21]EGGGGGGGYGGR.R	tr|A0A9D4VRV7|A0A9D4VRV7_PEA	1	1283.6179	2699.2	12254	17070	2
0.0000	H095349_1p_Ionopticks17_PM6_PRC-6191_Weiland_TMT_1.17070.17070.3	8.48	5/48	R.n[305.21]FDHEM[147.04]GNINVLC[160.03]R.F	tr|A0A9D5AWY2|A0A9D5AWY2_PEA	1	1923.9255	2699.2	12255	17070	3
1.0000	H095349_1p_Ionopticks17_PM6_PRC-6191_Weiland_TMT_1.17072.17072.4	4.18e-14	26/96	R.n[305.21]GSRQEEDEDEDEERQPR.H	tr|A0A9D5AY78|A0A9D5AY78_PEA	1	2407.0808	2699.5	12256	17072	4
0.9999	H095349_1p_Ionopticks17_PM6_PRC-6191_Weiland_TMT_1.17073.17073.3	6.26e-09	17/64	R.n[305.21]GSRQEEDEDEDEERQPR.H	tr|A0A9D5AY78|A0A9D5AY78_PEA	1	2407.0808	2699.7	12257	17073	3
0.0000	H095349_1p_Ionopticks17_PM6_PRC-6191_Weiland_TMT_1.17074.17074.2	0.373	5/12	-.n[305.21]ASAPAMR.F	DECOY_tr|A0A9D5BQC1|A0A9D5BQC1_PEA_UNMAPPED	0	1006.5554	2699.8	12258	17074	2
0	H095349_1p_Ionopticks17_PM6_PRC-6191_Weiland_TMT_1.17075.17075.2	999	0/6	K.n[305.21]LVIT.-	tr|A0A9D4X8J6|A0A9D4X8J6_PEA	1	748.5019	2699.9	12259	17075	2
0.9856	H095349_1p_Ionopticks17_PM6_PRC-6191_Weiland_TMT_1.17076.17076.3	0.000722	13/24	K.n[305.21]RPEDVQR.G	tr|A0A9D5B7G4|A0A9D5B7G4_PEA	1	1202.6692	2700.1	12260	17076	3
0.0000	H095349_1p_Ionopticks17_PM6_PRC-6191_Weiland_TMT_1.17077.17077.3	7.35	4/44	R.n[305.21]SLSGLTNFLFNR.N	tr|A0A9D4YL95|A0A9D4YL95_PEA	1	1671.9269	2700.2	12261	17077	3
0.9909	H095349_1p_Ionopticks17_PM6_PRC-6191_Weiland_TMT_1.17078.17078.2	0.000942	8/12	K.n[305.21]SDPPTC[160.03]R.C	tr|A0A9D5AY87|A0A9D5AY87_PEA,tr|A0A9D5B3C2|A0A9D5B3C2_PEA,tr|A0A9D5B3D4|A0A9D5B3D4_PEA	3	1135.5616	2700.3	12262	17078	2
0.1618	H095349_1p_Ionopticks17_PM6_PRC-6191_Weiland_TMT_1.17079.17079.2	0.437	7/12	K.n[305.21]FM[147.04]DTHAR.F	tr|A0A9D5AQC9|A0A9D5AQC9_PEA	1	1196.5932	2700.5	12263	17079	2
0.0000	H095349_1p_Ionopticks17_PM6_PRC-6191_Weiland_TMT_1.17080.17080.2	10.5	4/16	R.n[305.21]PC[160.03]HLREAHR.R	tr|A0A9D4W3Y3|A0A9D4W3Y3_PEA,tr|A0A9D4W5E7|A0A9D4W5E7_PEA	2	1478.7849	2700.6	12264	17080	2
0	H095349_1p_Ionopticks17_PM6_PRC-6191_Weiland_TMT_1.17082.17082.2	35.2	2/8	R.n[305.21]ADASR.M	tr|A0A9D4X049|A0A9D4X049_PEA	1	822.4520	2700.9	12265	17082	2
0.0000	H095349_1p_Ionopticks17_PM6_PRC-6191_Weiland_TMT_1.17082.17082.3	0.397	3/28	R.n[305.21]SPISQENR.F	DECOY_tr|A0A9D4VM19|A0A9D4VM19_PEA_UNMAPPED	0	1233.6638	2700.9	12266	17082	3
0	H095349_1p_Ionopticks17_PM6_PRC-6191_Weiland_TMT_1.17083.17083.2	7.37	3/10	K.n[305.21]SPITPR.S	tr|A0A9D4YE36|A0A9D4YE36_PEA	1	973.5881	2701.0	12267	17083	2
0.0000	H095349_1p_Ionopticks17_PM6_PRC-6191_Weiland_TMT_1.17083.17083.3	3.66	3/36	K.n[305.21]PSIHVQLPNR.I	DECOY_tr|A0A9D5BRE3|A0A9D5BRE3_PEA_UNMAPPED	0	1463.8533	2701.0	12268	17083	3
0.0000	H095349_1p_Ionopticks17_PM6_PRC-6191_Weiland_TMT_1.17085.17085.4	1.35	10/108	R.n[305.21]NHHHDNGHGHGHGQGHSRR.H	tr|A0A9D4XTC9|A0A9D4XTC9_PEA	1	2437.1430	2701.3	12269	17085	4
0.0000	H095349_1p_Ionopticks17_PM6_PRC-6191_Weiland_TMT_1.17086.17086.4	1.38	8/108	K.n[305.21]C[160.03]GYQM[147.04]RGFETMYNGHTGRR.L	tr|A0A9D4YIX0|A0A9D4YIX0_PEA,tr|A0A9D5A2B2|A0A9D5A2B2_PEA,tr|A0A9D5A4R7|A0A9D5A4R7_PEA	3	2640.2068	2701.5	12270	17086	4
0.4362	H095349_1p_Ionopticks17_PM6_PRC-6191_Weiland_TMT_1.17087.17087.2	0.713	8/14	K.n[305.21]K[432.30]REEEAM[147.04]R.E	tr|A0A9D4YG61|A0A9D4YG61_PEA,tr|A0A9D4YJV0|A0A9D4YJV0_PEA,tr|A0A9D4YJV0|A0A9D4YJV0_PEA,tr|A0A9D5BCZ9|A0A9D5BCZ9_PEA,tr|A0A9D5BCZ9|A0A9D5BCZ9_PEA	5	1671.9222	2701.6	12271	17087	2
0.0000	H095349_1p_Ionopticks17_PM6_PRC-6191_Weiland_TMT_1.17088.17088.2	99.2	4/22	R.n[305.21]DDEDEDEDEDER.S	DECOY_tr|A0A9D4XIP5|A0A9D4XIP5_PEA_UNMAPPED	0	1813.6934	2701.7	12272	17088	2
0.0000	H095349_1p_Ionopticks17_PM6_PRC-6191_Weiland_TMT_1.17089.17089.3	1.01	3/32	R.n[305.21]YNSLLQPNR.P	DECOY_tr|A0A9D4XVF9|A0A9D4XVF9_PEA_UNMAPPED	0	1407.7795	2701.9	12273	17089	3
0	H095349_1p_Ionopticks17_PM6_PRC-6191_Weiland_TMT_1.17090.17090.2	16.3	5/6	R.n[305.21]TDYR.P	tr|A0A9D4WB18|A0A9D4WB18_PEA	1	857.4567	2702.0	12274	17090	2
0	H095349_1p_Ionopticks17_PM6_PRC-6191_Weiland_TMT_1.17091.17091.2	0.229	6/6	-.n[305.21]ADMR.V	tr|A0A9D4VKA4|A0A9D4VKA4_PEA	1	795.4233	2702.1	12275	17091	2
0	H095349_1p_Ionopticks17_PM6_PRC-6191_Weiland_TMT_1.17092.17092.2	0.445	8/8	R.n[305.21]VAEDR.E	DECOY_tr|A0A9D4VIK5|A0A9D4VIK5_PEA	1	892.4938	2702.3	12276	17092	2
0.1321	H095349_1p_Ionopticks17_PM6_PRC-6191_Weiland_TMT_1.17092.17092.3	0.649	5/32	K.n[305.21]GLEAIETFR.N	tr|A0A9D4VNU2|A0A9D4VNU2_PEA,tr|A0A9D4VP54|A0A9D4VP54_PEA	2	1338.7468	2702.3	12277	17092	3
0	H095349_1p_Ionopticks17_PM6_PRC-6191_Weiland_TMT_1.17093.17093.2	7.28	4/6	R.n[305.21]HVDR.I	tr|A0A9D4WFJ0|A0A9D4WFJ0_PEA	1	829.4730	2702.4	12278	17093	2
0.0144	H095349_1p_Ionopticks17_PM6_PRC-6191_Weiland_TMT_1.17093.17093.3	1.18	4/32	K.n[305.21]GDLPIGVDR.N	tr|A0A9D4XV35|A0A9D4XV35_PEA,tr|A0A9D4XW71|A0A9D4XW71_PEA,tr|A0A9D4XZG1|A0A9D4XZG1_PEA	3	1244.7049	2702.4	12279	17093	3
0	H095349_1p_Ionopticks17_PM6_PRC-6191_Weiland_TMT_1.17094.17094.2	51.5	4/6	R.n[305.21]RGPR.S	tr|A0A9D4VX08|A0A9D4VX08_PEA	1	788.4941	2702.5	12280	17094	2
0.0000	H095349_1p_Ionopticks17_PM6_PRC-6191_Weiland_TMT_1.17094.17094.3	3.69	4/24	K.n[305.21]RSSLLFR.S	DECOY_tr|A0A9D4VME0|A0A9D4VME0_PEA_UNMAPPED	0	1181.7205	2702.5	12281	17094	3
0	H095349_1p_Ionopticks17_PM6_PRC-6191_Weiland_TMT_1.17095.17095.2	999	1/6	R.n[305.21]SM[147.04]HA.-	tr|A0A9D4VN60|A0A9D4VN60_PEA	1	764.3811	2702.7	12282	17095	2
0	H095349_1p_Ionopticks17_PM6_PRC-6191_Weiland_TMT_1.17096.17096.2	25.9	3/10	K.n[305.21]LFRLGK[432.30].L	DECOY_tr|A0A9D4VGE8|A0A9D4VGE8_PEA	1	1340.8788	2702.8	12283	17096	2
0.0000	H095349_1p_Ionopticks17_PM6_PRC-6191_Weiland_TMT_1.17096.17096.3	2.92	3/32	K.n[305.21]RIPSIK[432.30]FIK[432.30].I	DECOY_tr|A0A9D4Y4M7|A0A9D4Y4M7_PEA_UNMAPPED	0	2013.3283	2702.8	12284	17096	3
0.0000	H095349_1p_Ionopticks17_PM6_PRC-6191_Weiland_TMT_1.17098.17098.3	0.572	7/40	-.n[305.21]HSEGMTLIFMR.G	DECOY_tr|A0A9D4XEV4|A0A9D4XEV4_PEA_UNMAPPED	0	1624.8390	2703.1	12285	17098	3
0	H095349_1p_Ionopticks17_PM6_PRC-6191_Weiland_TMT_1.17099.17099.2	36.3	3/6	K.n[305.21]K[432.30]ATR.S	tr|A0A9D4VUF5|A0A9D4VUF5_PEA	1	1082.7056	2703.2	12286	17099	2
0.0000	H095349_1p_Ionopticks17_PM6_PRC-6191_Weiland_TMT_1.17100.17100.3	0.453	5/44	K.n[305.21]EEQPFEFSVWDK[432.30].K	tr|A0A9D5AVM7|A0A9D5AVM7_PEA,tr|A0A9D5AW68|A0A9D5AW68_PEA	2	2148.1024	2703.4	12287	17100	3
0.0000	H095349_1p_Ionopticks17_PM6_PRC-6191_Weiland_TMT_1.17101.17101.4	3.24	6/54	R.n[305.21]RGRPQLQQDR.H	tr|A0A9D4XTC5|A0A9D4XTC5_PEA	1	1556.8820	2703.5	12288	17101	4
0.9885	H095349_1p_Ionopticks17_PM6_PRC-6191_Weiland_TMT_1.17102.17102.2	0.0014	9/14	R.n[305.21]DTTQEDPR.E	tr|A0A9D4W4K5|A0A9D4W4K5_PEA,tr|A0A9D4VJE4|A0A9D4VJE4_PEA,tr|A0A9D4YAT0|A0A9D4YAT0_PEA	3	1264.6220	2703.6	12289	17102	2
0.0000	H095349_1p_Ionopticks17_PM6_PRC-6191_Weiland_TMT_1.17103.17103.2	6.27	7/12	K.n[305.21]GVPQSLR.A	tr|A0A9D4WI46|A0A9D4WI46_PEA,tr|A0A9D4WJJ7|A0A9D4WJJ7_PEA	2	1059.6361	2703.8	12290	17103	2
0.0000	H095349_1p_Ionopticks17_PM6_PRC-6191_Weiland_TMT_1.17104.17104.4	0.433	6/72	K.n[305.21]NGSMEM[147.04]ETLNIC[160.03]K[432.30].F	DECOY_tr|A0A9D4XWT1|A0A9D4XWT1_PEA_UNMAPPED	0	2150.0666	2703.9	12291	17104	4
0	H095349_1p_Ionopticks17_PM6_PRC-6191_Weiland_TMT_1.17105.17105.2	8.09	4/8	R.n[305.21]AGVVR.E	tr|A0A9D4WK78|A0A9D4WK78_PEA	1	804.5142	2704.1	12292	17105	2
0	H095349_1p_Ionopticks17_PM6_PRC-6191_Weiland_TMT_1.17106.17106.2	81.9	1/6	K.n[305.21]AITR.M	tr|A0A9D4VIV4|A0A9D4VIV4_PEA	1	763.4876	2704.2	12293	17106	2
0.0000	H095349_1p_Ionopticks17_PM6_PRC-6191_Weiland_TMT_1.17106.17106.3	56.9	2/28	R.n[305.21]ALVLAPTR.E	tr|A0A9D4XTH6|A0A9D4XTH6_PEA,tr|A0A9D4WUW0|A0A9D4WUW0_PEA,tr|A0A9D4XJK3|A0A9D4XJK3_PEA,tr|A0A9D4XK62|A0A9D4XK62_PEA,tr|Q8H1A5|Q8H1A5_PEA,tr|A0A9D4WWP1|A0A9D4WWP1_PEA,tr|A0A9D4WXR1|A0A9D4WXR1_PEA,tr|A0A9D4Y9C9|A0A9D4Y9C9_PEA,tr|A0A9D5AIX9|A0A9D5AIX9_PEA,tr|Q8H1A4|Q8H1A4_PEA	10	1143.7300	2704.2	12294	17106	3
0.9201	H095349_1p_Ionopticks17_PM6_PRC-6191_Weiland_TMT_1.17107.17107.5	0.0116	9/102	R.n[305.21]SRDHTVSATHGDMDQNTR.D	tr|A0A9D4XJK3|A0A9D4XJK3_PEA,tr|A0A9D4XK62|A0A9D4XK62_PEA,tr|Q8H1A5|Q8H1A5_PEA,tr|Q8H1A4|Q8H1A4_PEA	4	2331.0946	2704.3	12295	17107	5
0	H095349_1p_Ionopticks17_PM6_PRC-6191_Weiland_TMT_1.17108.17108.2	154	2/6	K.n[305.21]TMTR.A	tr|A0A9D4X029|A0A9D4X029_PEA	1	811.4546	2704.5	12296	17108	2
0.0000	H095349_1p_Ionopticks17_PM6_PRC-6191_Weiland_TMT_1.17108.17108.3	3.48	5/28	R.n[305.21]SPLVEVNR.T	tr|A0A9D4XWF3|A0A9D4XWF3_PEA	1	1216.7100	2704.5	12297	17108	3
0.0000	H095349_1p_Ionopticks17_PM6_PRC-6191_Weiland_TMT_1.17109.17109.3	38.1	3/28	K.n[305.21]ILGLTLQR.T	tr|A0A9D4Y9Q2|A0A9D4Y9Q2_PEA	1	1216.7828	2704.6	12298	17109	3
1.0000	H095349_1p_Ionopticks17_PM6_PRC-6191_Weiland_TMT_1.17111.17111.4	4.02e-10	25/96	R.n[305.21]GSRQEEEEDEDEERQPR.H	tr|A0A9D4XSA2|A0A9D4XSA2_PEA,tr|A0A9D4XTX0|A0A9D4XTX0_PEA,tr|A0A9D4XWZ6|A0A9D4XWZ6_PEA,tr|A0A9D5AY78|A0A9D5AY78_PEA	4	2421.0964	2704.9	12299	17111	4
0	H095349_1p_Ionopticks17_PM6_PRC-6191_Weiland_TMT_1.17113.17113.2	0.0486	9/10	R.n[305.21]IHAVHR.H	tr|A0A9D5BHA0|A0A9D5BHA0_PEA	1	1035.6262	2705.2	12300	17113	2
0.0000	H095349_1p_Ionopticks17_PM6_PRC-6191_Weiland_TMT_1.17114.17114.5	5.68	3/96	K.n[305.21]ETAIWVAVINYEERMAR.N	tr|A0A9D4X029|A0A9D4X029_PEA	1	2354.2377	2705.3	12301	17114	5
0	H095349_1p_Ionopticks17_PM6_PRC-6191_Weiland_TMT_1.17115.17115.2	91	2/8	R.n[305.21]HIIGR.G	tr|A0A9D5ANT4|A0A9D5ANT4_PEA	1	898.5673	2705.4	12302	17115	2
0.0000	H095349_1p_Ionopticks17_PM6_PRC-6191_Weiland_TMT_1.17115.17115.3	14.9	3/32	K.n[305.21]LSLTSRLPR.S	DECOY_tr|A0A9D4YEI4|A0A9D4YEI4_PEA_UNMAPPED	0	1345.8366	2705.4	12303	17115	3
0	H095349_1p_Ionopticks17_PM6_PRC-6191_Weiland_TMT_1.17116.17116.3	999	0/20	K.n[305.21]ILVLTK[432.30].T	tr|A0A9D4XXM2|A0A9D4XXM2_PEA	1	1293.8880	2705.6	12304	17116	3
0	H095349_1p_Ionopticks17_PM6_PRC-6191_Weiland_TMT_1.17117.17117.2	128	4/8	R.n[305.21]QGQIR.L	tr|A0A9D4WLG4|A0A9D4WLG4_PEA	1	904.5415	2705.7	12305	17117	2
0	H095349_1p_Ionopticks17_PM6_PRC-6191_Weiland_TMT_1.17117.17117.3	4.5	4/20	-.n[305.21]M[147.04]VSNK[432.30]R.V	tr|A0A9D4WP48|A0A9D4WP48_PEA	1	1357.7996	2705.7	12306	17117	3
0	H095349_1p_Ionopticks17_PM6_PRC-6191_Weiland_TMT_1.17118.17118.2	172	1/8	K.n[305.21]IGSGE.-	tr|A0A9D4WAY4|A0A9D4WAY4_PEA	1	765.4193	2705.8	12307	17118	2
0.0000	H095349_1p_Ionopticks17_PM6_PRC-6191_Weiland_TMT_1.17118.17118.3	0.397	4/24	K.n[305.21]FTSELPR.V	DECOY_tr|A0A9D5A687|A0A9D5A687_PEA_UNMAPPED	0	1152.6463	2705.8	12308	17118	3
0	H095349_1p_Ionopticks17_PM6_PRC-6191_Weiland_TMT_1.17119.17119.2	0.675	5/6	R.n[305.21]VSPR.S	tr|A0A9D4VKE5|A0A9D4VKE5_PEA	1	761.4720	2706.0	12309	17119	2
0	H095349_1p_Ionopticks17_PM6_PRC-6191_Weiland_TMT_1.17120.17120.2	57.3	2/8	K.n[305.21]TYPQR.L	tr|A0A9D4VU13|A0A9D4VU13_PEA	1	967.5411	2706.1	12310	17120	2
0	H095349_1p_Ionopticks17_PM6_PRC-6191_Weiland_TMT_1.17121.17121.2	1.97	7/10	R.n[305.21]IRGERA.-	tr|A0A9D4W0E7|A0A9D4W0E7_PEA	1	1004.6051	2706.2	12311	17121	2
0.0004	H095349_1p_Ionopticks17_PM6_PRC-6191_Weiland_TMT_1.17121.17121.3	1.33	8/44	R.n[305.21]ITGRGTVGRAGR.N	tr|A0A9D4X6S5|A0A9D4X6S5_PEA,tr|A0A9D4XAU3|A0A9D4XAU3_PEA	2	1503.8918	2706.2	12312	17121	3
0.0000	H095349_1p_Ionopticks17_PM6_PRC-6191_Weiland_TMT_1.17122.17122.4	1.01	8/108	R.n[305.21]ASVTSTSVVNNQQSPPEFR.K	DECOY_tr|A0A9D4XN40|A0A9D4XN40_PEA_UNMAPPED	0	2351.2041	2706.4	12313	17122	4
0	H095349_1p_Ionopticks17_PM6_PRC-6191_Weiland_TMT_1.17124.17124.2	20.3	7/8	R.n[305.21]GAGLR.N	tr|A0A9D5BPW2|A0A9D5BPW2_PEA	1	776.4829	2706.7	12314	17124	2
0.9208	H095349_1p_Ionopticks17_PM6_PRC-6191_Weiland_TMT_1.17126.17126.4	0.0249	5/42	K.n[305.21]K[432.30]REEEATR.E	tr|A0A9D5BCZ9|A0A9D5BCZ9_PEA	1	1625.9345	2706.9	12315	17126	4
0	H095349_1p_Ionopticks17_PM6_PRC-6191_Weiland_TMT_1.17127.17127.2	67.5	5/8	K.n[305.21]AGSLR.R	DECOY_tr|A0A9D4W0Z8|A0A9D4W0Z8_PEA	1	806.4934	2707.1	12316	17127	2
0.9968	H095349_1p_Ionopticks17_PM6_PRC-6191_Weiland_TMT_1.17128.17128.2	2.71e-05	12/14	K.n[305.21]K[432.30]REEEATR.E	tr|A0A9D5BCZ9|A0A9D5BCZ9_PEA	1	1625.9345	2707.2	12317	17128	2
0	H095349_1p_Ionopticks17_PM6_PRC-6191_Weiland_TMT_1.17129.17129.2	1.55	6/8	-.n[305.21]MVDRR.F	tr|A0A9D5AEA6|A0A9D5AEA6_PEA	1	979.5557	2707.4	12318	17129	2
0.0000	H095349_1p_Ionopticks17_PM6_PRC-6191_Weiland_TMT_1.17130.17130.6	5.14	4/78	K.n[305.21]RLPEM[147.04]VSSRISMDK[432.30].K	tr|A0A9D4VQT8|A0A9D4VQT8_PEA	1	2272.2527	2707.5	12319	17130	6
0.0000	H095349_1p_Ionopticks17_PM6_PRC-6191_Weiland_TMT_1.17131.17131.5	0.98	7/72	R.n[305.21]PC[160.03]RSVVYGMWERK[432.30].L	DECOY_tr|A0A9D4VTR7|A0A9D4VTR7_PEA_UNMAPPED	0	2275.2214	2707.6	12320	17131	5
0.3398	H095349_1p_Ionopticks17_PM6_PRC-6191_Weiland_TMT_1.17132.17132.3	1.9	8/28	K.n[305.21]K[432.30]REEEATR.E	tr|A0A9D5BCZ9|A0A9D5BCZ9_PEA	1	1625.9345	2707.8	12321	17132	3
0.0000	H095349_1p_Ionopticks17_PM6_PRC-6191_Weiland_TMT_1.17133.17133.3	332	3/32	K.n[305.21]RGLLK[432.30]QIIR.Q	tr|A0A9D5APS1|A0A9D5APS1_PEA	1	1704.1382	2707.9	12322	17133	3
0.0000	H095349_1p_Ionopticks17_PM6_PRC-6191_Weiland_TMT_1.17134.17134.2	5.69	3/14	K.n[305.21]SEAGGRTR.F	DECOY_tr|A0A9D4WS36|A0A9D4WS36_PEA_UNMAPPED	0	1136.6222	2708.0	12323	17134	2
0.0000	H095349_1p_Ionopticks17_PM6_PRC-6191_Weiland_TMT_1.17135.17135.2	7.89	4/12	K.n[305.21]SNVC[160.03]PTR.G	tr|A0A9D4WVP5|A0A9D4WVP5_PEA,tr|A0A9D4XN01|A0A9D4XN01_PEA,tr|A0A9D5AV13|A0A9D5AV13_PEA	3	1136.5932	2708.2	12324	17135	2
0.0000	H095349_1p_Ionopticks17_PM6_PRC-6191_Weiland_TMT_1.17135.17135.3	3.76	4/48	R.n[305.21]DHIVPPNSPQSGR.D	DECOY_tr|A0A9D5ANH6|A0A9D5ANH6_PEA_UNMAPPED	0	1706.9024	2708.2	12325	17135	3
0	H095349_1p_Ionopticks17_PM6_PRC-6191_Weiland_TMT_1.17137.17137.2	0.0164	6/10	K.n[305.21]GDQYAR.I	tr|A0A9D5BIC6|A0A9D5BIC6_PEA	1	1012.5262	2708.5	12326	17137	2
0	H095349_1p_Ionopticks17_PM6_PRC-6191_Weiland_TMT_1.17138.17138.2	61.6	1/6	R.n[305.21]QFGN.-	DECOY_tr|A0A9D5ARA4|A0A9D5ARA4_PEA	1	768.4090	2708.6	12327	17138	2
0.0000	H095349_1p_Ionopticks17_PM6_PRC-6191_Weiland_TMT_1.17139.17139.3	3.91	6/24	K.n[305.21]DYM[147.04]ESIR.K	tr|A0A9D4YK45|A0A9D4YK45_PEA	1	1232.6031	2708.7	12328	17139	3
0	H095349_1p_Ionopticks17_PM6_PRC-6191_Weiland_TMT_1.17140.17140.2	3.75	4/10	K.n[305.21]DC[160.03]YRC[160.03]R.K	DECOY_tr|A0A9D4W3F9|A0A9D4W3F9_PEA	1	1232.5715	2708.9	12329	17140	2
0	H095349_1p_Ionopticks17_PM6_PRC-6191_Weiland_TMT_1.17141.17141.2	0.987	6/8	R.n[305.21]TGAYR.Q	tr|A0A9D5ACM0|A0A9D5ACM0_PEA	1	870.4884	2709.0	12330	17141	2
0	H095349_1p_Ionopticks17_PM6_PRC-6191_Weiland_TMT_1.17142.17142.2	5.16	3/8	R.n[305.21]FLPPR.P	tr|A0A9D4W2E8|A0A9D4W2E8_PEA	1	932.5768	2709.1	12331	17142	2
0	H095349_1p_Ionopticks17_PM6_PRC-6191_Weiland_TMT_1.17143.17143.2	0.251	4/10	K.n[305.21]GNQYAR.I	tr|A0A9D4Y9Z3|A0A9D4Y9Z3_PEA	1	1011.5422	2709.3	12332	17143	2
0.0000	H095349_1p_Ionopticks17_PM6_PRC-6191_Weiland_TMT_1.17144.17144.3	13.3	5/28	K.n[305.21]C[160.03]NFSSSAR.G	tr|A0A9D4WYL3|A0A9D4WYL3_PEA,tr|A0A9D4WZM6|A0A9D4WZM6_PEA,tr|A0A9D4X251|A0A9D4X251_PEA	3	1231.5940	2709.4	12333	17144	3
0	H095349_1p_Ionopticks17_PM6_PRC-6191_Weiland_TMT_1.17145.17145.2	2.53	5/10	R.n[305.21]AGGQIR.H	DECOY_tr|A0A9D5BG77|A0A9D5BG77_PEA	1	904.5415	2709.5	12334	17145	2
0.0000	H095349_1p_Ionopticks17_PM6_PRC-6191_Weiland_TMT_1.17147.17147.3	2.2	7/60	R.n[305.21]AVGGYVGEGWGFNVEK[432.30].G	DECOY_tr|A0A9D4XQ96|A0A9D4XQ96_PEA_UNMAPPED	0	2276.2086	2709.8	12335	17147	3
0	H095349_1p_Ionopticks17_PM6_PRC-6191_Weiland_TMT_1.17150.17150.2	21.5	2/8	R.n[305.21]DMLGR.A	tr|A0A9D4WWP1|A0A9D4WWP1_PEA	1	894.4917	2710.3	12336	17150	2
0.0000	H095349_1p_Ionopticks17_PM6_PRC-6191_Weiland_TMT_1.17151.17151.4	2.93	5/72	R.n[305.21]LANAMTFSASSLR.P	tr|A0A9D4W0K2|A0A9D4W0K2_PEA	1	1671.8938	2710.4	12337	17151	4
0	H095349_1p_Ionopticks17_PM6_PRC-6191_Weiland_TMT_1.17152.17152.2	1.87e-05	6/6	R.n[305.21]YEAR.D	tr|A0A9D4XPI8|A0A9D4XPI8_PEA	1	841.4618	2710.5	12338	17152	2
0	H095349_1p_Ionopticks17_PM6_PRC-6191_Weiland_TMT_1.17153.17153.2	76.6	3/8	R.n[305.21]FTQAR.L	DECOY_tr|A0A9D4XLN4|A0A9D4XLN4_PEA	1	925.5306	2710.7	12339	17153	2
0.0000	H095349_1p_Ionopticks17_PM6_PRC-6191_Weiland_TMT_1.17154.17154.2	10.3	5/16	R.n[305.21]DADDGDAQR.F	tr|A0A9D4VX09|A0A9D4VX09_PEA	1	1265.5808	2710.8	12340	17154	2
0	H095349_1p_Ionopticks17_PM6_PRC-6191_Weiland_TMT_1.17155.17155.2	0.28	5/6	K.n[305.21]DYC[160.03]R.L	tr|A0A9D4X6M2|A0A9D4X6M2_PEA	1	916.4397	2710.9	12341	17155	2
0	H095349_1p_Ionopticks17_PM6_PRC-6191_Weiland_TMT_1.17156.17156.2	63.7	2/10	R.n[305.21]AAAVVR.N	DECOY_tr|A0A9D4VIA1|A0A9D4VIA1_PEA	1	889.5669	2711.1	12342	17156	2
0.0990	H095349_1p_Ionopticks17_PM6_PRC-6191_Weiland_TMT_1.17157.17157.3	0.0015	16/32	R.n[305.21]QQQGDSHQK[432.30].L	tr|A0A9D4W4Q7|A0A9D4W4Q7_PEA,tr|A0A9D5A4J7|A0A9D5A4J7_PEA	2	1662.8934	2711.2	12343	17157	3
0	H095349_1p_Ionopticks17_PM6_PRC-6191_Weiland_TMT_1.17158.17158.2	8.19	3/8	K.n[305.21]TTPAR.S	tr|A0A9D4XNP0|A0A9D4XNP0_PEA	1	848.5040	2711.3	12344	17158	2
0.0001	H095349_1p_Ionopticks17_PM6_PRC-6191_Weiland_TMT_1.17159.17159.3	0.86	5/40	K.n[305.21]TPERVVISFDR.S	tr|A0A9D5AIR4|A0A9D5AIR4_PEA	1	1621.9112	2711.5	12345	17159	3
0	H095349_1p_Ionopticks17_PM6_PRC-6191_Weiland_TMT_1.17161.17161.2	21.4	3/8	K.n[305.21]QGGNR.V	DECOY_tr|A0A9D4WH98|A0A9D4WH98_PEA	1	834.4632	2711.7	12346	17161	2
0.0000	H095349_1p_Ionopticks17_PM6_PRC-6191_Weiland_TMT_1.17161.17161.3	1.37	5/32	R.n[305.21]QDGQVGVSR.T	DECOY_tr|A0A9D4VGV6|A0A9D4VGV6_PEA_UNMAPPED	0	1248.6747	2711.7	12347	17161	3
0.0000	H095349_1p_Ionopticks17_PM6_PRC-6191_Weiland_TMT_1.17163.17163.2	5.79	3/12	-.n[305.21]DGGGGMR.K	DECOY_tr|A0A9D5BGH8|A0A9D5BGH8_PEA_UNMAPPED	0	952.4721	2712.0	12348	17163	2
0.0000	H095349_1p_Ionopticks17_PM6_PRC-6191_Weiland_TMT_1.17165.17165.2	18.1	3/24	K.n[305.21]IAGHMM[147.04]YSEEVMR.S	DECOY_tr|A0A9D5GYT3|A0A9D5GYT3_PEA_UNMAPPED	0	1872.8856	2712.3	12349	17165	2
0	H095349_1p_Ionopticks17_PM6_PRC-6191_Weiland_TMT_1.17166.17166.2	4.56	6/10	K.n[305.21]SVNFGR.K	DECOY_tr|A0A9D4YCX4|A0A9D4YCX4_PEA	1	982.5520	2712.4	12350	17166	2
0.0000	H095349_1p_Ionopticks17_PM6_PRC-6191_Weiland_TMT_1.17167.17167.3	5.79	4/24	K.n[305.21]FDDK[432.30]FMR.P	tr|A0A9D5A839|A0A9D5A839_PEA,tr|A0A9D5A5L5|A0A9D5A5L5_PEA	2	1565.8520	2712.6	12351	17167	3
0.0000	H095349_1p_Ionopticks17_PM6_PRC-6191_Weiland_TMT_1.17169.17169.5	3.97	7/114	K.n[305.21]PRNVEGNDLLIEEGFAAVVR.L	DECOY_tr|A0A9D4XTV7|A0A9D4XTV7_PEA_UNMAPPED	0	2501.3562	2712.8	12352	17169	5
0	H095349_1p_Ionopticks17_PM6_PRC-6191_Weiland_TMT_1.17171.17171.2	9.25	2/8	R.n[305.21]DYWAG.-	DECOY_tr|A0A9D5BLL3|A0A9D5BLL3_PEA	1	914.4458	2713.1	12353	17171	2
0	H095349_1p_Ionopticks17_PM6_PRC-6191_Weiland_TMT_1.17172.17172.2	70.3	6/6	R.n[305.21]SISR.C	tr|A0A9D4YNA9|A0A9D4YNA9_PEA	1	765.4669	2713.3	12354	17172	2
0.0000	H095349_1p_Ionopticks17_PM6_PRC-6191_Weiland_TMT_1.17172.17172.3	5.96	5/24	K.n[305.21]SLRIAQR.T	DECOY_tr|A0A9D4WVS1|A0A9D4WVS1_PEA_UNMAPPED	0	1146.7157	2713.3	12355	17172	3
0.0000	H095349_1p_Ionopticks17_PM6_PRC-6191_Weiland_TMT_1.17173.17173.3	1.71	2/24	K.n[305.21]EEEERVR.L	tr|A0A9D4VS12|A0A9D4VS12_PEA	1	1249.6587	2713.4	12356	17173	3
0.0000	H095349_1p_Ionopticks17_PM6_PRC-6191_Weiland_TMT_1.17174.17174.3	334	3/40	R.n[305.21]SEDEYEDEDDR.S	tr|A0A9D4XIP5|A0A9D4XIP5_PEA	1	1704.6923	2713.5	12357	17174	3
0.9278	H095349_1p_Ionopticks17_PM6_PRC-6191_Weiland_TMT_1.17176.17176.2	0.0319	7/12	K.n[305.21]SDPPTC[160.03]R.C	tr|A0A9D5AY87|A0A9D5AY87_PEA,tr|A0A9D5B3C2|A0A9D5B3C2_PEA,tr|A0A9D5B3D4|A0A9D5B3D4_PEA	3	1135.5616	2713.8	12358	17176	2
0.0133	H095349_1p_Ionopticks17_PM6_PRC-6191_Weiland_TMT_1.17177.17177.2	0.111	7/12	K.n[305.21]SNPPTC[160.03]R.C	tr|Q9M3X3|Q9M3X3_PEA	1	1134.5776	2714.0	12359	17177	2
0.0000	H095349_1p_Ionopticks17_PM6_PRC-6191_Weiland_TMT_1.17177.17177.3	8.47	5/40	K.n[305.21]SFDQDLERAC[160.03]R.E	tr|A0A9D4X7B1|A0A9D4X7B1_PEA	1	1699.8272	2714.0	12360	17177	3
0.9999	H095349_1p_Ionopticks17_PM6_PRC-6191_Weiland_TMT_1.17178.17178.2	7.89e-08	13/14	K.n[305.21]GNASVTGR.M	tr|A0A9D4WTB6|A0A9D4WTB6_PEA,tr|A0A9D4WWL8|A0A9D4WWL8_PEA	2	1064.5899	2714.1	12361	17178	2
0.7147	H095349_1p_Ionopticks17_PM6_PRC-6191_Weiland_TMT_1.17179.17179.2	0.499	5/12	K.n[305.21]YEHDVAR.H	tr|A0A9D5B2B8|A0A9D5B2B8_PEA	1	1192.6161	2714.2	12362	17179	2
0	H095349_1p_Ionopticks17_PM6_PRC-6191_Weiland_TMT_1.17180.17180.2	517	2/10	R.n[305.21]SATSAR.N	DECOY_tr|A0A9D5AWE4|A0A9D5AWE4_PEA	1	895.5047	2714.4	12363	17180	2
0.0000	H095349_1p_Ionopticks17_PM6_PRC-6191_Weiland_TMT_1.17181.17181.3	8.19	4/32	R.n[305.21]FGEGAGPPR.P	DECOY_tr|A0A9D4XB56|A0A9D4XB56_PEA_UNMAPPED	0	1190.6368	2714.5	12364	17181	3
0.0000	H095349_1p_Ionopticks17_PM6_PRC-6191_Weiland_TMT_1.17182.17182.3	6.43	3/44	K.n[305.21]SGFQTALQVPYR.S	tr|A0A9D4VPF1|A0A9D4VPF1_PEA	1	1669.9112	2714.6	12365	17182	3
0	H095349_1p_Ionopticks17_PM6_PRC-6191_Weiland_TMT_1.17183.17183.2	7.4	4/6	R.n[305.21]SISR.C	tr|A0A9D4YNA9|A0A9D4YNA9_PEA	1	765.4669	2714.8	12366	17183	2
0.0000	H095349_1p_Ionopticks17_PM6_PRC-6191_Weiland_TMT_1.17184.17184.2	2.41	5/12	K.n[305.21]TSGSAAR.S	tr|A0A9D4VGT3|A0A9D4VGT3_PEA	1	952.5262	2714.9	12367	17184	2
0.0019	H095349_1p_Ionopticks17_PM6_PRC-6191_Weiland_TMT_1.17185.17185.4	0.0846	11/108	R.n[305.21]NHHHDNGHGHGHGQGHSRR.H	tr|A0A9D4XTC9|A0A9D4XTC9_PEA	1	2437.1430	2715.0	12368	17185	4
0	H095349_1p_Ionopticks17_PM6_PRC-6191_Weiland_TMT_1.17186.17186.2	39	2/10	K.n[305.21]ALAPER.R	tr|A0A9D4W0Z0|A0A9D4W0Z0_PEA	1	959.5724	2715.2	12369	17186	2
0	H095349_1p_Ionopticks17_PM6_PRC-6191_Weiland_TMT_1.17186.17186.3	14.1	3/20	R.n[305.21]RK[432.30]NEER.V	tr|A0A9D4VQ29|A0A9D4VQ29_PEA	1	1438.8501	2715.2	12370	17186	3
0.0000	H095349_1p_Ionopticks17_PM6_PRC-6191_Weiland_TMT_1.17189.17189.2	15.5	3/16	K.n[305.21]AALIPQRIR.E	tr|A0A9D4X1P2|A0A9D4X1P2_PEA	1	1340.8576	2715.6	12371	17189	2
0.0000	H095349_1p_Ionopticks17_PM6_PRC-6191_Weiland_TMT_1.17189.17189.3	1.18	3/32	K.n[305.21]RIPSIK[432.30]FIK[432.30].I	DECOY_tr|A0A9D4Y4M7|A0A9D4Y4M7_PEA_UNMAPPED	0	2013.3283	2715.6	12372	17189	3
0	H095349_1p_Ionopticks17_PM6_PRC-6191_Weiland_TMT_1.17190.17190.2	999	2/4	K.n[305.21]REC[160.03].-	DECOY_tr|A0A9D4Y2J1|A0A9D4Y2J1_PEA	1	767.3920	2715.7	12373	17190	2
0	H095349_1p_Ionopticks17_PM6_PRC-6191_Weiland_TMT_1.17191.17191.2	0.383	5/8	R.n[305.21]C[160.03]HGER.S	tr|A0A9D4VV87|A0A9D4VV87_PEA	1	961.4724	2715.9	12374	17191	2
0	H095349_1p_Ionopticks17_PM6_PRC-6191_Weiland_TMT_1.17192.17192.2	999	1/6	K.n[305.21]HC[160.03]NG.-	tr|A0A9D5BMD5|A0A9D5BMD5_PEA	1	790.3716	2716.0	12375	17192	2
0	H095349_1p_Ionopticks17_PM6_PRC-6191_Weiland_TMT_1.17193.17193.2	168	3/8	R.n[305.21]YGAAR.A	DECOY_tr|A0A9D4VGZ1|A0A9D4VGZ1_PEA	1	840.4778	2716.1	12376	17193	2
0.0000	H095349_1p_Ionopticks17_PM6_PRC-6191_Weiland_TMT_1.17193.17193.3	4.41	3/24	K.n[305.21]INMEHRR.V	tr|A0A9D4Y2D6|A0A9D4Y2D6_PEA	1	1258.6889	2716.1	12377	17193	3
1.0000	H095349_1p_Ionopticks17_PM6_PRC-6191_Weiland_TMT_1.17194.17194.4	1.79e-07	20/72	R.n[305.21]EREEAEREQEAAR.R	tr|A0A9D4YG61|A0A9D4YG61_PEA,tr|A0A9D4YG61|A0A9D4YG61_PEA,tr|A0A9D4YJV0|A0A9D4YJV0_PEA,tr|A0A9D4YJV0|A0A9D4YJV0_PEA,tr|A0A9D4YJV0|A0A9D4YJV0_PEA,tr|A0A9D5BCZ9|A0A9D5BCZ9_PEA,tr|A0A9D5BCZ9|A0A9D5BCZ9_PEA,tr|A0A9D5BCZ9|A0A9D5BCZ9_PEA,tr|A0A9D5BCZ9|A0A9D5BCZ9_PEA,tr|A0A9D5BCZ9|A0A9D5BCZ9_PEA	10	1905.9465	2716.3	12378	17194	4
1.0000	H095349_1p_Ionopticks17_PM6_PRC-6191_Weiland_TMT_1.17195.17195.3	4.79e-11	25/48	R.n[305.21]EREEAEREQEAAR.R	tr|A0A9D4YG61|A0A9D4YG61_PEA,tr|A0A9D4YG61|A0A9D4YG61_PEA,tr|A0A9D4YJV0|A0A9D4YJV0_PEA,tr|A0A9D4YJV0|A0A9D4YJV0_PEA,tr|A0A9D4YJV0|A0A9D4YJV0_PEA,tr|A0A9D5BCZ9|A0A9D5BCZ9_PEA,tr|A0A9D5BCZ9|A0A9D5BCZ9_PEA,tr|A0A9D5BCZ9|A0A9D5BCZ9_PEA,tr|A0A9D5BCZ9|A0A9D5BCZ9_PEA,tr|A0A9D5BCZ9|A0A9D5BCZ9_PEA	10	1905.9465	2716.4	12379	17195	3
0	H095349_1p_Ionopticks17_PM6_PRC-6191_Weiland_TMT_1.17196.17196.2	26.2	3/8	R.n[305.21]EGC[160.03]QR.T	tr|A0A9D4VPF4|A0A9D4VPF4_PEA	1	952.4721	2716.6	12380	17196	2
0.0000	H095349_1p_Ionopticks17_PM6_PRC-6191_Weiland_TMT_1.17196.17196.3	4.84	6/32	R.n[305.21]RQHEEEAAR.R	tr|A0A9D4YG61|A0A9D4YG61_PEA,tr|A0A9D4YJV0|A0A9D4YJV0_PEA,tr|A0A9D5BCZ9|A0A9D5BCZ9_PEA	3	1428.7394	2716.6	12381	17196	3
0	H095349_1p_Ionopticks17_PM6_PRC-6191_Weiland_TMT_1.17198.17198.2	11	5/10	K.n[305.21]SGAGIR.S	tr|A0A9D4WVD0|A0A9D4WVD0_PEA	1	863.5149	2716.8	12382	17198	2
0.0000	H095349_1p_Ionopticks17_PM6_PRC-6191_Weiland_TMT_1.17199.17199.2	6.18	6/12	R.n[305.21]SSSSTTR.N	tr|A0A9D4XUU3|A0A9D4XUU3_PEA,tr|A0A9D4WQB0|A0A9D4WQB0_PEA,tr|A0A9D4WRD5|A0A9D4WRD5_PEA,tr|A0A9D4WSK2|A0A9D4WSK2_PEA,tr|A0A9D4WUM3|A0A9D4WUM3_PEA,tr|A0A9D4XBQ9|A0A9D4XBQ9_PEA,tr|A0A9D4XLV0|A0A9D4XLV0_PEA,tr|A0A9D4XW87|A0A9D4XW87_PEA,tr|A0A9D4XXX9|A0A9D4XXX9_PEA,tr|A0A9D5B7U3|A0A9D5B7U3_PEA,tr|A0A9D5BCF3|A0A9D5BCF3_PEA,tr|A0A9D5BCV9|A0A9D5BCV9_PEA	12	1028.5422	2717.0	12383	17199	2
0.0000	H095349_1p_Ionopticks17_PM6_PRC-6191_Weiland_TMT_1.17199.17199.3	0.126	12/44	K.n[305.21]SSSSRSPPPPSR.S	DECOY_tr|A0A9D4YIW9|A0A9D4YIW9_PEA_UNMAPPED	0	1544.8231	2717.0	12384	17199	3
0	H095349_1p_Ionopticks17_PM6_PRC-6191_Weiland_TMT_1.17202.17202.2	568	2/6	R.n[305.21]ETTR.D	tr|A0A9D4W3Q7|A0A9D4W3Q7_PEA	1	809.4567	2717.4	12385	17202	2
0.0000	H095349_1p_Ionopticks17_PM6_PRC-6191_Weiland_TMT_1.17202.17202.3	2.7	3/28	R.n[305.21]SIPNRATR.K	tr|A0A9D5BFU9|A0A9D5BFU9_PEA	1	1217.7165	2717.4	12386	17202	3
0	H095349_1p_Ionopticks17_PM6_PRC-6191_Weiland_TMT_1.17203.17203.3	10.1	3/20	R.n[305.21]RQRTLR.T	DECOY_tr|A0A9D4W107|A0A9D4W107_PEA	1	1132.7113	2717.5	12387	17203	3
0	H095349_1p_Ionopticks17_PM6_PRC-6191_Weiland_TMT_1.17204.17204.2	999	0/6	R.n[305.21]TM[147.04]EM[147.04].-	DECOY_tr|A0A9D5ATW0|A0A9D5ATW0_PEA	1	846.3787	2717.7	12388	17204	2
0.9998	H095349_1p_Ionopticks17_PM6_PRC-6191_Weiland_TMT_1.17205.17205.2	2.3e-07	12/16	R.n[305.21]GYGNDGGDR.Y	tr|A0A9D4VRV7|A0A9D4VRV7_PEA	1	1213.5648	2717.8	12389	17205	2
0.0241	H095349_1p_Ionopticks17_PM6_PRC-6191_Weiland_TMT_1.17206.17206.2	1.7	5/12	K.n[305.21]TYTDLQR.Q	tr|A0A9D4WPQ8|A0A9D4WPQ8_PEA	1	1199.6470	2717.9	12390	17206	2
0.0000	H095349_1p_Ionopticks17_PM6_PRC-6191_Weiland_TMT_1.17207.17207.3	0.43	8/52	R.n[305.21]SSGGGGSFFRGSSR.R	DECOY_tr|A0A9D4XMQ5|A0A9D4XMQ5_PEA_UNMAPPED	0	1648.8242	2718.1	12391	17207	3
0.0000	H095349_1p_Ionopticks17_PM6_PRC-6191_Weiland_TMT_1.17208.17208.4	0.339	15/90	R.n[305.21]YM[147.04]EPSFPTSGTSGIIR.G	DECOY_tr|A0A9D5GV85|A0A9D5GV85_PEA_UNMAPPED	0	2062.0365	2718.2	12392	17208	4
0.9879	H095349_1p_Ionopticks17_PM6_PRC-6191_Weiland_TMT_1.17209.17209.2	0.000288	22/24	R.n[305.21]EREEAEREQEAAR.R	tr|A0A9D4YG61|A0A9D4YG61_PEA,tr|A0A9D4YG61|A0A9D4YG61_PEA,tr|A0A9D4YJV0|A0A9D4YJV0_PEA,tr|A0A9D4YJV0|A0A9D4YJV0_PEA,tr|A0A9D4YJV0|A0A9D4YJV0_PEA,tr|A0A9D5BCZ9|A0A9D5BCZ9_PEA,tr|A0A9D5BCZ9|A0A9D5BCZ9_PEA,tr|A0A9D5BCZ9|A0A9D5BCZ9_PEA,tr|A0A9D5BCZ9|A0A9D5BCZ9_PEA,tr|A0A9D5BCZ9|A0A9D5BCZ9_PEA	10	1905.9465	2718.3	12393	17209	2
0	H095349_1p_Ionopticks17_PM6_PRC-6191_Weiland_TMT_1.17210.17210.3	76.7	1/20	K.n[305.21]RLMVRR.S	DECOY_tr|A0A9D4WPP9|A0A9D4WPP9_PEA	1	1133.7140	2718.5	12394	17210	3
0.0014	H095349_1p_Ionopticks17_PM6_PRC-6191_Weiland_TMT_1.17211.17211.6	0.0981	11/156	K.n[305.21]VGGGMVYSTC[160.03]SMNPIENEAVVAEVLQR.C	tr|A0A9D4VF67|A0A9D4VF67_PEA	1	3213.5792	2718.6	12395	17211	6
0	H095349_1p_Ionopticks17_PM6_PRC-6191_Weiland_TMT_1.17212.17212.2	19.3	3/10	K.n[305.21]GYLAAR.R	tr|A0A9D4WJA5|A0A9D4WJA5_PEA	1	953.5619	2718.7	12396	17212	2
0.0000	H095349_1p_Ionopticks17_PM6_PRC-6191_Weiland_TMT_1.17212.17212.3	2.87	5/36	R.n[305.21]EGEIADLLLR.R	DECOY_tr|A0A9D4Y6P6|A0A9D4Y6P6_PEA_UNMAPPED	0	1431.8257	2718.7	12397	17212	3
0.0000	H095349_1p_Ionopticks17_PM6_PRC-6191_Weiland_TMT_1.17213.17213.2	1.58	3/14	K.n[305.21]TTMIVAHR.L	tr|A0A9D5A4Y9|A0A9D5A4Y9_PEA	1	1231.7031	2718.9	12398	17213	2
0.0779	H095349_1p_Ionopticks17_PM6_PRC-6191_Weiland_TMT_1.17213.17213.3	2.48	3/36	K.n[305.21]TYK[432.30]PHGREVR.D	tr|A0A9D4WFK8|A0A9D4WFK8_PEA,tr|A0A9D4WHA4|A0A9D4WHA4_PEA,tr|A0A9D4WKF0|A0A9D4WKF0_PEA	3	1850.0771	2718.9	12399	17213	3
0	H095349_1p_Ionopticks17_PM6_PRC-6191_Weiland_TMT_1.17215.17215.3	999	1/20	R.n[305.21]SLLLLK[432.30].A	tr|A0A9D4XL57|A0A9D4XL57_PEA	1	1293.8880	2719.2	12400	17215	3
0	H095349_1p_Ionopticks17_PM6_PRC-6191_Weiland_TMT_1.17216.17216.2	13.3	3/10	K.n[305.21]GSGSAR.P	DECOY_tr|A0A9D4Y836|A0A9D4Y836_PEA	1	837.4629	2719.3	12401	17216	2
0.0000	H095349_1p_Ionopticks17_PM6_PRC-6191_Weiland_TMT_1.17217.17217.3	2.8	6/52	K.n[305.21]SNLC[160.03]PHC[160.03]ANLQMRR.K	tr|A0A9D4YMX5|A0A9D4YMX5_PEA,tr|A0A9D5BEA8|A0A9D5BEA8_PEA	2	2060.0150	2719.5	12402	17217	3
0.5958	H095349_1p_Ionopticks17_PM6_PRC-6191_Weiland_TMT_1.17218.17218.3	0.214	9/24	R.n[305.21]GRQEGEK[432.30].E	tr|A0A9D5ACP5|A0A9D5ACP5_PEA,tr|Q9M3X6|Q9M3X6_PEA,tr|Q9M3X6|Q9M3X6_PEA	3	1410.8075	2719.6	12403	17218	3
0	H095349_1p_Ionopticks17_PM6_PRC-6191_Weiland_TMT_1.17220.17220.3	41.5	2/20	K.n[305.21]ALK[432.30]AAR.T	DECOY_tr|A0A9D4W1T8|A0A9D4W1T8_PEA	1	1236.8162	2719.9	12404	17220	3
0.0045	H095349_1p_Ionopticks17_PM6_PRC-6191_Weiland_TMT_1.17221.17221.5	0.673	10/84	R.n[305.21]ERVIDALDSPNM[147.04]DIR.T	tr|A0A9D5AZW8|A0A9D5AZW8_PEA	1	2063.0641	2720.0	12405	17221	5
0.0000	H095349_1p_Ionopticks17_PM6_PRC-6191_Weiland_TMT_1.17222.17222.3	1.14	5/24	K.n[305.21]EC[160.03]AHLM[147.04]R.P	DECOY_tr|A0A9D5BIC8|A0A9D5BIC8_PEA_UNMAPPED	0	1235.6075	2720.1	12406	17222	3
0	H095349_1p_Ionopticks17_PM6_PRC-6191_Weiland_TMT_1.17223.17223.2	196	3/8	K.n[305.21]SSVEK[432.30].D	tr|A0A9D4Y2P5|A0A9D4Y2P5_PEA	1	1156.6948	2720.3	12407	17223	2
0.0000	H095349_1p_Ionopticks17_PM6_PRC-6191_Weiland_TMT_1.17223.17223.3	5.72	5/32	K.n[305.21]RITHTVFEK[432.30].V	DECOY_tr|A0A9D4YEU7|A0A9D4YEU7_PEA_UNMAPPED	0	1738.0386	2720.3	12408	17223	3
0.0133	H095349_1p_Ionopticks17_PM6_PRC-6191_Weiland_TMT_1.17224.17224.2	0.416	6/14	R.n[305.21]YMHANGAR.Y	tr|A0A9D4ZTZ7|A0A9D4ZTZ7_PEA,tr|A0A9D5BKQ7|A0A9D5BKQ7_PEA	2	1222.6201	2720.4	12409	17224	2
0.0011	H095349_1p_Ionopticks17_PM6_PRC-6191_Weiland_TMT_1.17224.17224.3	0.652	8/48	K.n[305.21]SGYINDWFVSNAR.L	tr|A0A9D4Y821|A0A9D4Y821_PEA	1	1831.9177	2720.4	12410	17224	3
0	H095349_1p_Ionopticks17_PM6_PRC-6191_Weiland_TMT_1.17225.17225.2	322	2/8	K.n[305.21]GC[160.03]PAR.K	tr|A0A9D4VJ50|A0A9D4VJ50_PEA	1	863.4608	2720.5	12411	17225	2
0.0014	H095349_1p_Ionopticks17_PM6_PRC-6191_Weiland_TMT_1.17226.17226.3	0.248	8/52	R.n[305.21]ETSDYRDSPISSSR.E	tr|A0A9D4XLF7|A0A9D4XLF7_PEA	1	1902.9243	2720.7	12412	17226	3
0	H095349_1p_Ionopticks17_PM6_PRC-6191_Weiland_TMT_1.17228.17228.2	0.0291	8/10	K.n[305.21]GDQYAR.I	tr|A0A9D5BIC6|A0A9D5BIC6_PEA	1	1012.5262	2721.0	12413	17228	2
0	H095349_1p_Ionopticks17_PM6_PRC-6191_Weiland_TMT_1.17229.17229.2	0.00237	1/6	R.n[305.21]QFGN.-	DECOY_tr|A0A9D5ARA4|A0A9D5ARA4_PEA	1	768.4090	2721.1	12414	17229	2
0.0000	H095349_1p_Ionopticks17_PM6_PRC-6191_Weiland_TMT_1.17230.17230.2	0.811	7/26	R.n[305.21]SSGGGGSFFRGSSR.R	DECOY_tr|A0A9D4XMQ5|A0A9D4XMQ5_PEA_UNMAPPED	0	1648.8242	2721.2	12415	17230	2
0.8767	H095349_1p_Ionopticks17_PM6_PRC-6191_Weiland_TMT_1.17231.17231.4	0.0447	7/42	K.n[305.21]K[432.30]REEEATR.E	tr|A0A9D5BCZ9|A0A9D5BCZ9_PEA	1	1625.9345	2721.4	12416	17231	4
0.5377	H095349_1p_Ionopticks17_PM6_PRC-6191_Weiland_TMT_1.17232.17232.3	0.335	8/28	K.n[305.21]K[432.30]REEEATR.E	tr|A0A9D5BCZ9|A0A9D5BCZ9_PEA	1	1625.9345	2721.5	12417	17232	3
0.0000	H095349_1p_Ionopticks17_PM6_PRC-6191_Weiland_TMT_1.17233.17233.6	1.44	6/84	R.n[305.21]RDSSFSTNRTPAISK[432.30].K	tr|A0A9D4WPS5|A0A9D4WPS5_PEA	1	2274.2576	2721.6	12418	17233	6
0.0000	H095349_1p_Ionopticks17_PM6_PRC-6191_Weiland_TMT_1.17234.17234.5	1.5	7/78	K.n[305.21]VNM[147.04]FVDSIRSSNK[432.30]R.E	tr|A0A9D4X5N9|A0A9D4X5N9_PEA	1	2276.2555	2721.8	12419	17234	5
0.3656	H095349_1p_Ionopticks17_PM6_PRC-6191_Weiland_TMT_1.17235.17235.2	1.28	12/14	K.n[305.21]K[432.30]REEEATR.E	tr|A0A9D5BCZ9|A0A9D5BCZ9_PEA	1	1625.9345	2721.9	12420	17235	2
0.0000	H095349_1p_Ionopticks17_PM6_PRC-6191_Weiland_TMT_1.17236.17236.3	999	2/36	K.n[305.21]LLAVLGK[432.30]ARR.P	tr|A0A9D5ASN6|A0A9D5ASN6_PEA	1	1704.1382	2722.1	12421	17236	3
0.0000	H095349_1p_Ionopticks17_PM6_PRC-6191_Weiland_TMT_1.17237.17237.2	4.96	4/14	K.n[305.21]SDLESGAR.P	tr|A0A9D4W6D9|A0A9D4W6D9_PEA	1	1137.5950	2722.2	12422	17237	2
0	H095349_1p_Ionopticks17_PM6_PRC-6191_Weiland_TMT_1.17238.17238.2	14.9	4/6	K.n[305.21]HFGR.S	tr|A0A9D4VKP5|A0A9D4VKP5_PEA	1	819.4676	2722.3	12423	17238	2
0	H095349_1p_Ionopticks17_PM6_PRC-6191_Weiland_TMT_1.17239.17239.2	0.162	4/4	R.n[305.21]FHR.V	tr|A0A9D4X885|A0A9D4X885_PEA	1	762.4461	2722.5	12424	17239	2
0.0000	H095349_1p_Ionopticks17_PM6_PRC-6191_Weiland_TMT_1.17239.17239.3	6.08	3/24	R.n[305.21]FPAVLHR.R	tr|A0A9D4X5Y5|A0A9D4X5Y5_PEA	1	1142.6885	2722.5	12425	17239	3
0.0597	H095349_1p_Ionopticks17_PM6_PRC-6191_Weiland_TMT_1.17241.17241.2	0.0577	6/12	K.n[305.21]DYM[147.04]ESIR.K	tr|A0A9D4YK45|A0A9D4YK45_PEA	1	1232.6031	2722.8	12426	17241	2
0.0111	H095349_1p_Ionopticks17_PM6_PRC-6191_Weiland_TMT_1.17242.17242.3	0.812	5/24	K.n[305.21]DYM[147.04]ESIR.K	tr|A0A9D4YK45|A0A9D4YK45_PEA	1	1232.6031	2722.9	12427	17242	3
0.0000	H095349_1p_Ionopticks17_PM6_PRC-6191_Weiland_TMT_1.17243.17243.2	1.67	6/12	R.n[305.21]SFTGTAR.L	tr|A0A9D5B4K5|A0A9D5B4K5_PEA	1	1042.5732	2723.0	12428	17243	2
0	H095349_1p_Ionopticks17_PM6_PRC-6191_Weiland_TMT_1.17244.17244.2	85.4	2/6	R.n[305.21]PVAR.E	tr|A0A9D4X0Z7|A0A9D4X0Z7_PEA	1	745.4771	2723.2	12429	17244	2
0	H095349_1p_Ionopticks17_PM6_PRC-6191_Weiland_TMT_1.17245.17245.2	161	5/6	R.n[305.21]STLR.T	tr|A0A9D4XMW1|A0A9D4XMW1_PEA	1	779.4825	2723.3	12430	17245	2
0.0000	H095349_1p_Ionopticks17_PM6_PRC-6191_Weiland_TMT_1.17246.17246.2	0.301	4/12	R.n[305.21]SYWAHYR.S	DECOY_tr|A0A9D5BMN6|A0A9D5BMN6_PEA_UNMAPPED	0	1285.6528	2723.4	12431	17246	2
0.0547	H095349_1p_Ionopticks17_PM6_PRC-6191_Weiland_TMT_1.17247.17247.2	1.3	6/26	R.n[305.21]FRMIFETEDSATRR.Y	tr|A0A9D4VH60|A0A9D4VH60_PEA,tr|A0A9D4VH79|A0A9D4VH79_PEA,tr|A0A9D4VHY3|A0A9D4VHY3_PEA,tr|A0A9D4VI93|A0A9D4VI93_PEA	4	2062.0590	2723.6	12432	17247	2
0	H095349_1p_Ionopticks17_PM6_PRC-6191_Weiland_TMT_1.17248.17248.2	999	1/6	K.n[305.21]DNMH.-	tr|A0A9D4WNG8|A0A9D4WNG8_PEA	1	819.3869	2723.7	12433	17248	2
0.0000	H095349_1p_Ionopticks17_PM6_PRC-6191_Weiland_TMT_1.17248.17248.3	3.81	4/24	K.n[305.21]DYM[147.04]ESIR.K	tr|A0A9D4YK45|A0A9D4YK45_PEA	1	1232.6031	2723.7	12434	17248	3
0	H095349_1p_Ionopticks17_PM6_PRC-6191_Weiland_TMT_1.17249.17249.2	0.146	6/10	K.n[305.21]GNQYAR.I	tr|A0A9D4Y9Z3|A0A9D4Y9Z3_PEA	1	1011.5422	2723.8	12435	17249	2
0.0003	H095349_1p_Ionopticks17_PM6_PRC-6191_Weiland_TMT_1.17250.17250.3	1.73	4/24	K.n[305.21]DYM[147.04]ESIR.K	tr|A0A9D4YK45|A0A9D4YK45_PEA	1	1232.6031	2724.0	12436	17250	3
0	H095349_1p_Ionopticks17_PM6_PRC-6191_Weiland_TMT_1.17251.17251.2	224	3/6	R.n[305.21]EEDR.A	tr|A0A9D4WBS8|A0A9D4WBS8_PEA	1	851.4309	2724.1	12437	17251	2
0.0171	H095349_1p_Ionopticks17_PM6_PRC-6191_Weiland_TMT_1.17251.17251.3	0.475	4/24	R.n[305.21]YDRNHDR.K	tr|A0A9D4Y871|A0A9D4Y871_PEA,tr|A0A9D5B7R4|A0A9D5B7R4_PEA	2	1278.6389	2724.1	12438	17251	3
0	H095349_1p_Ionopticks17_PM6_PRC-6191_Weiland_TMT_1.17252.17252.2	0.017	5/8	R.n[305.21]DGGLR.F	tr|A0A9D4YIX0|A0A9D4YIX0_PEA	1	820.4727	2724.2	12439	17252	2
0.0000	H095349_1p_Ionopticks17_PM6_PRC-6191_Weiland_TMT_1.17252.17252.3	2.22	4/32	K.n[305.21]ATTGIGHLR.A	tr|A0A9D4YER7|A0A9D4YER7_PEA,tr|A0A9D4YAW7|A0A9D4YAW7_PEA,tr|A0A9D4YC24|A0A9D4YC24_PEA	3	1228.7212	2724.2	12440	17252	3
0	H095349_1p_Ionopticks17_PM6_PRC-6191_Weiland_TMT_1.17254.17254.2	158	6/6	R.n[305.21]YEAR.D	tr|A0A9D4XPI8|A0A9D4XPI8_PEA	1	841.4618	2724.5	12441	17254	2
0.0000	H095349_1p_Ionopticks17_PM6_PRC-6191_Weiland_TMT_1.17255.17255.3	4.22	4/40	K.n[305.21]EREEDQVLQGR.G	DECOY_tr|A0A9D5AIF7|A0A9D5AIF7_PEA_UNMAPPED	0	1661.8657	2724.7	12442	17255	3
0	H095349_1p_Ionopticks17_PM6_PRC-6191_Weiland_TMT_1.17256.17256.2	39.9	2/8	K.n[305.21]EMM[147.04]GR.D	tr|A0A9D4XN20|A0A9D4XN20_PEA	1	942.4587	2724.8	12443	17256	2
0.0000	H095349_1p_Ionopticks17_PM6_PRC-6191_Weiland_TMT_1.17257.17257.2	3.87	5/12	K.n[305.21]PDGQGPR.G	tr|A0A9D4XTF2|A0A9D4XTF2_PEA,tr|A0A9D4XU59|A0A9D4XU59_PEA	2	1029.5528	2725.0	12444	17257	2
0.0000	H095349_1p_Ionopticks17_PM6_PRC-6191_Weiland_TMT_1.17258.17258.3	66.2	5/64	R.n[305.21]C[160.03]SNVMDGFSGASFC[160.03]SMR.I	DECOY_tr|A0A9D5AS23|A0A9D5AS23_PEA_UNMAPPED	0	2215.9443	2725.1	12445	17258	3
0	H095349_1p_Ionopticks17_PM6_PRC-6191_Weiland_TMT_1.17259.17259.2	468	1/6	K.n[305.21]AC[160.03]DR.S	tr|A0A9D4WKX0|A0A9D4WKX0_PEA	1	824.4135	2725.2	12446	17259	2
0.0000	H095349_1p_Ionopticks17_PM6_PRC-6191_Weiland_TMT_1.17259.17259.3	51.8	2/28	K.n[305.21]SDEEGLQR.T	DECOY_tr|A0A9D4WYM1|A0A9D4WYM1_PEA_UNMAPPED	0	1236.6270	2725.2	12447	17259	3
0	H095349_1p_Ionopticks17_PM6_PRC-6191_Weiland_TMT_1.17261.17261.2	363	1/6	K.n[305.21]AELR.V	tr|A0A9D4Y2X1|A0A9D4Y2X1_PEA	1	791.4825	2725.5	12448	17261	2
0.0000	H095349_1p_Ionopticks17_PM6_PRC-6191_Weiland_TMT_1.17261.17261.3	1.81	3/28	K.n[305.21]SVLGELIR.K	DECOY_tr|A0A9D5A9N1|A0A9D5A9N1_PEA_UNMAPPED	0	1189.7355	2725.5	12449	17261	3
0	H095349_1p_Ionopticks17_PM6_PRC-6191_Weiland_TMT_1.17262.17262.2	0.852	5/10	R.n[305.21]SFMEGR.F	tr|A0A9D4VGQ9|A0A9D4VGQ9_PEA	1	1029.5238	2725.6	12450	17262	2
0.0003	H095349_1p_Ionopticks17_PM6_PRC-6191_Weiland_TMT_1.17262.17262.3	2.42	6/36	R.n[305.21]QRNMPLPDDR.V	tr|A0A9D4WK49|A0A9D4WK49_PEA	1	1544.8054	2725.6	12451	17262	3
0.0000	H095349_1p_Ionopticks17_PM6_PRC-6191_Weiland_TMT_1.17264.17264.3	1.88	6/64	K.n[305.21]GAMFGLAPYGPYWRNLR.K	tr|A0A9D5BGG7|A0A9D5BGG7_PEA	1	2272.1900	2725.9	12452	17264	3
0	H095349_1p_Ionopticks17_PM6_PRC-6191_Weiland_TMT_1.17265.17265.2	14.5	3/10	R.n[305.21]QC[160.03]NGC[160.03]R.T	DECOY_tr|A0A9D4XID9|A0A9D4XID9_PEA	1	1097.5030	2726.0	12453	17265	2
0.0000	H095349_1p_Ionopticks17_PM6_PRC-6191_Weiland_TMT_1.17265.17265.3	11.1	7/44	K.n[305.21]MSPSDSNSNSYR.R	tr|A0A9D5AYA7|A0A9D5AYA7_PEA	1	1647.7483	2726.0	12454	17265	3
0.9718	H095349_1p_Ionopticks17_PM6_PRC-6191_Weiland_TMT_1.17267.17267.2	0.00641	8/12	K.n[305.21]SDPPTC[160.03]R.C	tr|A0A9D5AY87|A0A9D5AY87_PEA,tr|A0A9D5B3C2|A0A9D5B3C2_PEA,tr|A0A9D5B3D4|A0A9D5B3D4_PEA	3	1135.5616	2726.3	12455	17267	2
0.0145	H095349_1p_Ionopticks17_PM6_PRC-6191_Weiland_TMT_1.17268.17268.2	0.0915	7/12	K.n[305.21]SNPPTC[160.03]R.C	tr|Q9M3X3|Q9M3X3_PEA	1	1134.5776	2726.5	12456	17268	2
0.0000	H095349_1p_Ionopticks17_PM6_PRC-6191_Weiland_TMT_1.17268.17268.3	8.78	4/40	R.n[305.21]NIHSINYGYC[160.03]R.Q	DECOY_tr|A0A9D5BGE5|A0A9D5BGE5_PEA_UNMAPPED	0	1699.8425	2726.5	12457	17268	3
0	H095349_1p_Ionopticks17_PM6_PRC-6191_Weiland_TMT_1.17269.17269.2	999	1/6	R.n[305.21]ALER.S	tr|A0A9D4Y5Z0|A0A9D4Y5Z0_PEA	1	791.4825	2726.6	12458	17269	2
0.0000	H095349_1p_Ionopticks17_PM6_PRC-6191_Weiland_TMT_1.17269.17269.3	41.8	2/24	R.n[305.21]QREAILR.L	DECOY_tr|A0A9D4VFM6|A0A9D4VFM6_PEA_UNMAPPED	0	1188.7263	2726.6	12459	17269	3
0.0000	H095349_1p_Ionopticks17_PM6_PRC-6191_Weiland_TMT_1.17270.17270.6	0.923	9/120	R.n[305.21]NVSNDLK[432.30]ANPSTFAFM[147.04]M[147.04]NYM[147.04]K[432.30].G	DECOY_tr|A0A9D4X714|A0A9D4X714_PEA_UNMAPPED	0	3382.7180	2726.7	12460	17270	6
0.0000	H095349_1p_Ionopticks17_PM6_PRC-6191_Weiland_TMT_1.17271.17271.2	9.79	5/12	K.n[305.21]GSALATR.N	tr|A0A9D4WZ75|A0A9D4WZ75_PEA,tr|A0A9D4WE48|A0A9D4WE48_PEA,tr|A0A9D4WII1|A0A9D4WII1_PEA,tr|A0A9D4XFB0|A0A9D4XFB0_PEA,tr|A0A9D4XTL3|A0A9D4XTL3_PEA,tr|A0A9D4Y4C2|A0A9D4Y4C2_PEA,tr|A0A9D4YBD5|A0A9D4YBD5_PEA,tr|A0A9D5AH43|A0A9D5AH43_PEA,tr|A0A9D5AR57|A0A9D5AR57_PEA,tr|A0A9D5AZG1|A0A9D5AZG1_PEA,tr|A0A9D5BP14|A0A9D5BP14_PEA,tr|A0A9D5GZR9|A0A9D5GZR9_PEA	12	978.5782	2726.9	12461	17271	2
0.0102	H095349_1p_Ionopticks17_PM6_PRC-6191_Weiland_TMT_1.17271.17271.3	0.251	6/40	R.n[305.21]M[147.04]TTLIGAIATR.S	tr|A0A9D5GVY4|A0A9D5GVY4_PEA	1	1466.8451	2726.9	12462	17271	3
0.0513	H095349_1p_Ionopticks17_PM6_PRC-6191_Weiland_TMT_1.17272.17272.2	1.52	3/14	K.n[305.21]HNVMPMPR.K	tr|A0A9D5BI05|A0A9D5BI05_PEA	1	1284.6755	2727.0	12463	17272	2
0.0000	H095349_1p_Ionopticks17_PM6_PRC-6191_Weiland_TMT_1.17272.17272.3	0.575	5/48	K.n[305.21]C[160.03]YIAQDIFPPIQR.-	DECOY_tr|A0A9D4XYM3|A0A9D4XYM3_PEA_UNMAPPED	0	1924.0201	2727.0	12464	17272	3
0	H095349_1p_Ionopticks17_PM6_PRC-6191_Weiland_TMT_1.17273.17273.2	250	1/6	K.n[305.21]TNM[147.04]Y.-	DECOY_tr|A0A9D4VRU7|A0A9D4VRU7_PEA	1	847.4070	2727.1	12465	17273	2
0.0000	H095349_1p_Ionopticks17_PM6_PRC-6191_Weiland_TMT_1.17273.17273.3	5.34	5/28	R.n[305.21]ESENHAER.K	DECOY_tr|A0A9D5AGZ0|A0A9D5AGZ0_PEA_UNMAPPED	0	1274.6175	2727.1	12466	17273	3
0.0000	H095349_1p_Ionopticks17_PM6_PRC-6191_Weiland_TMT_1.17274.17274.3	20.3	2/24	K.n[305.21]GLIRLLR.A	DECOY_tr|A0A9D4XRA8|A0A9D4XRA8_PEA_UNMAPPED	0	1143.7776	2727.3	12467	17274	3
0.0020	H095349_1p_Ionopticks17_PM6_PRC-6191_Weiland_TMT_1.17275.17275.2	1.94	5/12	K.n[305.21]M[147.04]HSNLTR.V	tr|A0A9D5H0I2|A0A9D5H0I2_PEA,tr|A0A9D5H0M1|A0A9D5H0M1_PEA	2	1177.6198	2727.4	12468	17275	2
0	H095349_1p_Ionopticks17_PM6_PRC-6191_Weiland_TMT_1.17276.17276.2	0.226	7/8	R.n[305.21]VQPGR.V	DECOY_tr|A0A9D4XL26|A0A9D4XL26_PEA	1	859.5200	2727.5	12469	17276	2
0.0000	H095349_1p_Ionopticks17_PM6_PRC-6191_Weiland_TMT_1.17277.17277.3	999	1/28	K.n[305.21]EC[160.03]GDC[160.03]DM[147.04]R.R	DECOY_tr|A0A9D4W1P5|A0A9D4W1P5_PEA_UNMAPPED	0	1361.5334	2727.7	12470	17277	3
0	H095349_1p_Ionopticks17_PM6_PRC-6191_Weiland_TMT_1.17278.17278.2	13.9	4/10	R.n[305.21]EAQEPR.T	tr|A0A9D4YJU0|A0A9D4YJU0_PEA	1	1032.5524	2727.8	12471	17278	2
0.0000	H095349_1p_Ionopticks17_PM6_PRC-6191_Weiland_TMT_1.17278.17278.3	1.25	6/32	R.n[305.21]MRRENMIHR.K	DECOY_tr|A0A9D4ZZB0|A0A9D4ZZB0_PEA_UNMAPPED	0	1545.8305	2727.8	12472	17278	3
0.9908	H095349_1p_Ionopticks17_PM6_PRC-6191_Weiland_TMT_1.17280.17280.2	0.000966	10/14	K.n[305.21]GNASVTGR.M	tr|A0A9D4WTB6|A0A9D4WTB6_PEA,tr|A0A9D4WWL8|A0A9D4WWL8_PEA	2	1064.5899	2728.1	12473	17280	2
0.0000	H095349_1p_Ionopticks17_PM6_PRC-6191_Weiland_TMT_1.17281.17281.3	6.5	3/28	R.n[305.21]EPSFGHGR.L	tr|A0A9D5B081|A0A9D5B081_PEA	1	1189.6164	2728.3	12474	17281	3
0	H095349_1p_Ionopticks17_PM6_PRC-6191_Weiland_TMT_1.17282.17282.2	62.6	2/8	K.n[305.21]GLGC[160.03]F.-	tr|A0A9D4W6A0|A0A9D4W6A0_PEA	1	856.4437	2728.4	12475	17282	2
0.0000	H095349_1p_Ionopticks17_PM6_PRC-6191_Weiland_TMT_1.17282.17282.3	2.39	5/28	R.n[305.21]SDVVNFFR.R	DECOY_tr|A0A9D4X7F4|A0A9D4X7F4_PEA_UNMAPPED	0	1286.6943	2728.4	12476	17282	3
0	H095349_1p_Ionopticks17_PM6_PRC-6191_Weiland_TMT_1.17283.17283.2	0.498	1/6	R.n[305.21]SM[147.04]HA.-	tr|A0A9D4VN60|A0A9D4VN60_PEA	1	764.3811	2728.5	12477	17283	2
0	H095349_1p_Ionopticks17_PM6_PRC-6191_Weiland_TMT_1.17284.17284.2	113	2/6	K.n[305.21]EC[160.03]SR.T	tr|A0A9D4W1M8|A0A9D4W1M8_PEA	1	854.4240	2728.7	12478	17284	2
0.0000	H095349_1p_Ionopticks17_PM6_PRC-6191_Weiland_TMT_1.17284.17284.3	9.73	4/32	K.n[305.21]EFNGPATSR.H	DECOY_tr|A0A9D4X884|A0A9D4X884_PEA_UNMAPPED	0	1281.6638	2728.7	12479	17284	3
0	H095349_1p_Ionopticks17_PM6_PRC-6191_Weiland_TMT_1.17285.17285.2	0.572	7/8	R.n[305.21]SYETR.R	tr|A0A9D4W9W0|A0A9D4W9W0_PEA	1	958.5044	2728.8	12480	17285	2
0	H095349_1p_Ionopticks17_PM6_PRC-6191_Weiland_TMT_1.17286.17286.2	0.0279	10/10	R.n[305.21]VNQDTR.L	tr|A0A9D4W273|A0A9D4W273_PEA	1	1035.5633	2728.9	12481	17286	2
0.0000	H095349_1p_Ionopticks17_PM6_PRC-6191_Weiland_TMT_1.17287.17287.4	1.25	10/54	K.n[305.21]NEQQEREDRK[432.30].E	tr|A0A9D5ACP5|A0A9D5ACP5_PEA,tr|Q9M3X6|Q9M3X6_PEA	2	1939.0368	2729.1	12482	17287	4
0.9470	H095349_1p_Ionopticks17_PM6_PRC-6191_Weiland_TMT_1.17288.17288.2	0.00937	11/12	R.n[305.21]EVSEGQR.T	tr|A0A9D4Y4F8|A0A9D4Y4F8_PEA	1	1107.5844	2729.2	12483	17288	2
0.0000	H095349_1p_Ionopticks17_PM6_PRC-6191_Weiland_TMT_1.17289.17289.2	5.41	5/12	K.n[305.21]NESVGER.S	tr|A0A9D4XJ32|A0A9D4XJ32_PEA,tr|A0A9D4XN70|A0A9D4XN70_PEA,tr|A0A9D4Y371|A0A9D4Y371_PEA,tr|A0A9D4YKV7|A0A9D4YKV7_PEA,tr|A0A9D5GZ67|A0A9D5GZ67_PEA	5	1093.5688	2729.3	12484	17289	2
0.2645	H095349_1p_Ionopticks17_PM6_PRC-6191_Weiland_TMT_1.17289.17289.3	0.902	4/44	K.n[305.21]NEGESSVVYAQR.G	tr|A0A9D4ZYH7|A0A9D4ZYH7_PEA	1	1641.8283	2729.3	12485	17289	3
0.0000	H095349_1p_Ionopticks17_PM6_PRC-6191_Weiland_TMT_1.17290.17290.4	3.67	4/72	R.n[305.21]DASESLHTLDFHR.Y	tr|A0A9D5AI93|A0A9D5AI93_PEA	1	1830.9185	2729.5	12486	17290	4
0.0139	H095349_1p_Ionopticks17_PM6_PRC-6191_Weiland_TMT_1.17291.17291.3	2.07	5/40	R.n[305.21]VYM[147.04]ANEDGGLR.V	tr|A0A9D4XMF7|A0A9D4XMF7_PEA	1	1543.7625	2729.6	12487	17291	3
0.9999	H095349_1p_Ionopticks17_PM6_PRC-6191_Weiland_TMT_1.17293.17293.4	2.14e-06	14/72	R.n[305.21]EREEAEREQEAAR.R	tr|A0A9D4YG61|A0A9D4YG61_PEA,tr|A0A9D4YG61|A0A9D4YG61_PEA,tr|A0A9D4YJV0|A0A9D4YJV0_PEA,tr|A0A9D4YJV0|A0A9D4YJV0_PEA,tr|A0A9D4YJV0|A0A9D4YJV0_PEA,tr|A0A9D5BCZ9|A0A9D5BCZ9_PEA,tr|A0A9D5BCZ9|A0A9D5BCZ9_PEA,tr|A0A9D5BCZ9|A0A9D5BCZ9_PEA,tr|A0A9D5BCZ9|A0A9D5BCZ9_PEA,tr|A0A9D5BCZ9|A0A9D5BCZ9_PEA	10	1905.9465	2729.9	12488	17293	4
0.9987	H095349_1p_Ionopticks17_PM6_PRC-6191_Weiland_TMT_1.17294.17294.3	2.42e-06	17/48	R.n[305.21]EREEAEREQEAAR.R	tr|A0A9D4YG61|A0A9D4YG61_PEA,tr|A0A9D4YG61|A0A9D4YG61_PEA,tr|A0A9D4YJV0|A0A9D4YJV0_PEA,tr|A0A9D4YJV0|A0A9D4YJV0_PEA,tr|A0A9D4YJV0|A0A9D4YJV0_PEA,tr|A0A9D5BCZ9|A0A9D5BCZ9_PEA,tr|A0A9D5BCZ9|A0A9D5BCZ9_PEA,tr|A0A9D5BCZ9|A0A9D5BCZ9_PEA,tr|A0A9D5BCZ9|A0A9D5BCZ9_PEA,tr|A0A9D5BCZ9|A0A9D5BCZ9_PEA	10	1905.9465	2730.0	12489	17294	3
0.0000	H095349_1p_Ionopticks17_PM6_PRC-6191_Weiland_TMT_1.17295.17295.2	108	3/20	K.n[305.21]C[160.03]GNC[160.03]EQYFC[160.03]YR.C	tr|A0A9D4YGX0|A0A9D4YGX0_PEA	1	1859.7714	2730.2	12490	17295	2
0	H095349_1p_Ionopticks17_PM6_PRC-6191_Weiland_TMT_1.17296.17296.2	16.1	3/8	R.n[305.21]YGAAR.A	DECOY_tr|A0A9D4VGZ1|A0A9D4VGZ1_PEA	1	840.4778	2730.3	12491	17296	2
0.0000	H095349_1p_Ionopticks17_PM6_PRC-6191_Weiland_TMT_1.17296.17296.3	4.43	3/24	K.n[305.21]INMEHRR.V	tr|A0A9D4Y2D6|A0A9D4Y2D6_PEA	1	1258.6889	2730.3	12492	17296	3
0	H095349_1p_Ionopticks17_PM6_PRC-6191_Weiland_TMT_1.17297.17297.2	9.52	3/8	R.n[305.21]DYRDR.D	DECOY_tr|A0A9D4VYR4|A0A9D4VYR4_PEA	1	1027.5371	2730.4	12493	17297	2
0.0000	H095349_1p_Ionopticks17_PM6_PRC-6191_Weiland_TMT_1.17297.17297.3	7.46	5/36	K.n[305.21]VYIEITSLM[147.04]R.L	DECOY_tr|A0A9D4ZZH2|A0A9D4ZZH2_PEA_UNMAPPED	0	1543.8604	2730.4	12494	17297	3
0	H095349_1p_Ionopticks17_PM6_PRC-6191_Weiland_TMT_1.17298.17298.2	32.4	3/8	R.n[305.21]GVVVR.R	tr|A0A9D4WXS6|A0A9D4WXS6_PEA	1	832.5455	2730.6	12495	17298	2
0	H095349_1p_Ionopticks17_PM6_PRC-6191_Weiland_TMT_1.17299.17299.2	999	2/6	K.n[305.21]ANFR.D	tr|A0A9D4Y8K4|A0A9D4Y8K4_PEA	1	810.4672	2730.7	12496	17299	2
0.0038	H095349_1p_Ionopticks17_PM6_PRC-6191_Weiland_TMT_1.17299.17299.3	1.71	3/28	R.n[305.21]LFQGVHGR.M	tr|A0A9D4W2M4|A0A9D4W2M4_PEA,tr|A0A9D4W2N5|A0A9D4W2N5_PEA	2	1216.7001	2730.7	12497	17299	3
0	H095349_1p_Ionopticks17_PM6_PRC-6191_Weiland_TMT_1.17300.17300.2	32.7	2/8	R.n[305.21]EESER.L	tr|A0A9D5BR96|A0A9D5BR96_PEA	1	952.4786	2730.8	12498	17300	2
0.0016	H095349_1p_Ionopticks17_PM6_PRC-6191_Weiland_TMT_1.17300.17300.3	0.765	5/32	R.n[305.21]RQHEEEAAR.R	tr|A0A9D4YG61|A0A9D4YG61_PEA,tr|A0A9D4YJV0|A0A9D4YJV0_PEA,tr|A0A9D5BCZ9|A0A9D5BCZ9_PEA	3	1428.7394	2730.8	12499	17300	3
0	H095349_1p_Ionopticks17_PM6_PRC-6191_Weiland_TMT_1.17301.17301.2	999	2/8	R.n[305.21]FHAAR.S	tr|A0A9D4XA88|A0A9D4XA88_PEA	1	904.5203	2731.0	12500	17301	2
0	H095349_1p_Ionopticks17_PM6_PRC-6191_Weiland_TMT_1.17301.17301.3	5.74	4/20	K.n[305.21]MITEQK[432.30].K	DECOY_tr|A0A9D4XGI6|A0A9D4XGI6_PEA	1	1356.7931	2731.0	12501	17301	3
0.0001	H095349_1p_Ionopticks17_PM6_PRC-6191_Weiland_TMT_1.17302.17302.2	1.52	4/12	K.n[305.21]MWEEGSR.K	tr|A0A9D4WCD0|A0A9D4WCD0_PEA,tr|A0A9D4WEU0|A0A9D4WEU0_PEA	2	1197.5773	2731.1	12502	17302	2
0	H095349_1p_Ionopticks17_PM6_PRC-6191_Weiland_TMT_1.17303.17303.2	5.44	4/10	R.n[305.21]SMDGAR.D	tr|A0A9D4X3I6|A0A9D4X3I6_PEA	1	939.4768	2731.3	12503	17303	2
0.0000	H095349_1p_Ionopticks17_PM6_PRC-6191_Weiland_TMT_1.17306.17306.3	0.287	9/52	R.n[305.21]SSGGGGSFFRGSSR.R	DECOY_tr|A0A9D4XMQ5|A0A9D4XMQ5_PEA_UNMAPPED	0	1648.8242	2731.7	12504	17306	3
0.0000	H095349_1p_Ionopticks17_PM6_PRC-6191_Weiland_TMT_1.17307.17307.4	1.74	9/84	K.n[305.21]AIC[160.03]LDGSLPAYHFHR.G	tr|A0A9D5BIQ5|A0A9D5BIQ5_PEA	1	2060.0586	2731.8	12505	17307	4
0.7500	H095349_1p_Ionopticks17_PM6_PRC-6191_Weiland_TMT_1.17308.17308.3	0.02	19/36	K.n[305.21]NEQQEREDRK[432.30].E	tr|A0A9D5ACP5|A0A9D5ACP5_PEA,tr|Q9M3X6|Q9M3X6_PEA	2	1939.0368	2732.0	12506	17308	3
0	H095349_1p_Ionopticks17_PM6_PRC-6191_Weiland_TMT_1.17309.17309.2	999	1/8	K.n[305.21]TLIIV.-	DECOY_tr|A0A9D5B9L1|A0A9D5B9L1_PEA	1	861.5859	2732.1	12507	17309	2
1.0000	H095349_1p_Ionopticks17_PM6_PRC-6191_Weiland_TMT_1.17311.17311.2	2.53e-12	22/24	R.n[305.21]EREEAEREQEAAR.R	tr|A0A9D4YG61|A0A9D4YG61_PEA,tr|A0A9D4YG61|A0A9D4YG61_PEA,tr|A0A9D4YJV0|A0A9D4YJV0_PEA,tr|A0A9D4YJV0|A0A9D4YJV0_PEA,tr|A0A9D4YJV0|A0A9D4YJV0_PEA,tr|A0A9D5BCZ9|A0A9D5BCZ9_PEA,tr|A0A9D5BCZ9|A0A9D5BCZ9_PEA,tr|A0A9D5BCZ9|A0A9D5BCZ9_PEA,tr|A0A9D5BCZ9|A0A9D5BCZ9_PEA,tr|A0A9D5BCZ9|A0A9D5BCZ9_PEA	10	1905.9465	2732.4	12508	17311	2
0	H095349_1p_Ionopticks17_PM6_PRC-6191_Weiland_TMT_1.17312.17312.2	4.21	2/10	R.n[305.21]RVLYGK[432.30].Q	DECOY_tr|A0A9D4VHQ1|A0A9D4VHQ1_PEA	1	1342.8581	2732.5	12509	17312	2
0.0000	H095349_1p_Ionopticks17_PM6_PRC-6191_Weiland_TMT_1.17312.17312.3	1.16	2/32	R.n[305.21]RLPHVLIK[432.30]K[432.30].D	DECOY_tr|A0A9D5A3M7|A0A9D5A3M7_PEA_UNMAPPED	0	2015.3552	2732.5	12510	17312	3
0	H095349_1p_Ionopticks17_PM6_PRC-6191_Weiland_TMT_1.17313.17313.2	31.5	3/8	K.n[305.21]C[160.03]GVLR.E	tr|A0A9D5A7H2|A0A9D5A7H2_PEA	1	907.5234	2732.6	12511	17313	2
0.0000	H095349_1p_Ionopticks17_PM6_PRC-6191_Weiland_TMT_1.17313.17313.3	12.3	3/32	K.n[305.21]LPRSQQTAR.D	tr|A0A9D4XVE3|A0A9D4XVE3_PEA,tr|A0A9D4XX78|A0A9D4XX78_PEA,tr|A0A9D5B2X5|A0A9D5B2X5_PEA	3	1359.7907	2732.6	12512	17313	3
0	H095349_1p_Ionopticks17_PM6_PRC-6191_Weiland_TMT_1.17314.17314.2	97.3	2/8	R.n[305.21]DPGRR.K	tr|A0A9D5BLT6|A0A9D5BLT6_PEA	1	903.5211	2732.8	12513	17314	2
0.0000	H095349_1p_Ionopticks17_PM6_PRC-6191_Weiland_TMT_1.17314.17314.3	8.95	6/32	K.n[305.21]DLPDSIHVR.V	tr|A0A9D4VKB4|A0A9D4VKB4_PEA	1	1354.7529	2732.8	12514	17314	3
0.0028	H095349_1p_Ionopticks17_PM6_PRC-6191_Weiland_TMT_1.17315.17315.5	0.785	13/108	R.n[305.21]LGSTPESLSSPASLAEVLR.S	tr|A0A9D5AP01|A0A9D5AP01_PEA,tr|A0A9D5AR91|A0A9D5AR91_PEA	2	2217.2177	2732.9	12515	17315	5
0	H095349_1p_Ionopticks17_PM6_PRC-6191_Weiland_TMT_1.17316.17316.2	17.6	3/8	R.n[305.21]M[147.04]AFGR.I	tr|A0A9D4VRQ2|A0A9D4VRQ2_PEA	1	900.4812	2733.0	12516	17316	2
0.0000	H095349_1p_Ionopticks17_PM6_PRC-6191_Weiland_TMT_1.17316.17316.3	5.76	3/32	-.n[305.21]M[147.04]IGRPFTGR.R	tr|A0A9D5BNN7|A0A9D5BNN7_PEA	1	1353.7511	2733.0	12517	17316	3
0	H095349_1p_Ionopticks17_PM6_PRC-6191_Weiland_TMT_1.17317.17317.2	999	1/8	K.n[305.21]PILPR.V	tr|A0A9D5BLC9|A0A9D5BLC9_PEA	1	898.5924	2733.2	12518	17317	2
0	H095349_1p_Ionopticks17_PM6_PRC-6191_Weiland_TMT_1.17317.17317.3	69.7	3/20	K.n[305.21]RLLDVK[432.30].K	DECOY_tr|A0A9D5AGJ7|A0A9D5AGJ7_PEA	1	1350.8843	2733.2	12519	17317	3
0	H095349_1p_Ionopticks17_PM6_PRC-6191_Weiland_TMT_1.17319.17319.2	8.34e-06	1/6	R.n[305.21]QFGN.-	DECOY_tr|A0A9D5ARA4|A0A9D5ARA4_PEA	1	768.4090	2733.5	12520	17319	2
0	H095349_1p_Ionopticks17_PM6_PRC-6191_Weiland_TMT_1.17320.17320.2	0.0064	8/10	K.n[305.21]GDQYAR.I	tr|A0A9D5BIC6|A0A9D5BIC6_PEA	1	1012.5262	2733.6	12521	17320	2
0.0003	H095349_1p_Ionopticks17_PM6_PRC-6191_Weiland_TMT_1.17321.17321.3	0.412	10/52	K.n[305.21]SNLC[160.03]PHC[160.03]ANLQMRR.K	tr|A0A9D4YMX5|A0A9D4YMX5_PEA,tr|A0A9D5BEA8|A0A9D5BEA8_PEA	2	2060.0150	2733.7	12522	17321	3
0	H095349_1p_Ionopticks17_PM6_PRC-6191_Weiland_TMT_1.17322.17322.2	1.73	7/8	K.n[305.21]EGMER.K	tr|A0A9D4W9U4|A0A9D4W9U4_PEA	1	924.4659	2733.9	12523	17322	2
0.0172	H095349_1p_Ionopticks17_PM6_PRC-6191_Weiland_TMT_1.17323.17323.2	0.374	7/14	R.n[305.21]YMHANGAR.Y	tr|A0A9D4ZTZ7|A0A9D4ZTZ7_PEA,tr|A0A9D5BKQ7|A0A9D5BKQ7_PEA	2	1222.6201	2734.0	12524	17323	2
0	H095349_1p_Ionopticks17_PM6_PRC-6191_Weiland_TMT_1.17324.17324.2	123	3/4	R.n[305.21]HWR.V	tr|A0A9D4XGZ5|A0A9D4XGZ5_PEA	1	801.4570	2734.2	12525	17324	2
0.3257	H095349_1p_Ionopticks17_PM6_PRC-6191_Weiland_TMT_1.17325.17325.2	0.0952	6/16	R.n[305.21]SVDYQYETR.S	tr|A0A9D4Y3Y2|A0A9D4Y3Y2_PEA,tr|A0A9D4Y7U8|A0A9D4Y7U8_PEA	2	1463.7217	2734.3	12526	17325	2
0	H095349_1p_Ionopticks17_PM6_PRC-6191_Weiland_TMT_1.17326.17326.2	0.597	5/6	R.n[305.21]AC[160.03]YR.A	tr|A0A9D4X7Y8|A0A9D4X7Y8_PEA	1	872.4499	2734.4	12527	17326	2
0.0000	H095349_1p_Ionopticks17_PM6_PRC-6191_Weiland_TMT_1.17327.17327.5	21.3	3/78	R.n[305.21]YLQQEGSQYERLSR.A	tr|A0A9D4XRG4|A0A9D4XRG4_PEA	1	2060.0611	2734.6	12528	17327	5
0.0000	H095349_1p_Ionopticks17_PM6_PRC-6191_Weiland_TMT_1.17328.17328.3	3.81	3/28	K.n[305.21]GAGDDQIK[432.30].R	tr|A0A9D5AZZ0|A0A9D5AZZ0_PEA	1	1410.7963	2734.7	12529	17328	3
0.0000	H095349_1p_Ionopticks17_PM6_PRC-6191_Weiland_TMT_1.17330.17330.3	0.143	7/48	K.n[305.21]EQADTM[147.04]SFARDRR.F	DECOY_tr|A0A9D4WN35|A0A9D4WN35_PEA_UNMAPPED	0	1901.9338	2735.0	12530	17330	3
0.0443	H095349_1p_Ionopticks17_PM6_PRC-6191_Weiland_TMT_1.17332.17332.2	0.102	6/12	K.n[305.21]DYM[147.04]ESIR.K	tr|A0A9D4YK45|A0A9D4YK45_PEA	1	1232.6031	2735.3	12531	17332	2
0.4396	H095349_1p_Ionopticks17_PM6_PRC-6191_Weiland_TMT_1.17333.17333.4	0.887	4/42	K.n[305.21]K[432.30]REEEATR.E	tr|A0A9D5BCZ9|A0A9D5BCZ9_PEA	1	1625.9345	2735.4	12532	17333	4
0.0003	H095349_1p_Ionopticks17_PM6_PRC-6191_Weiland_TMT_1.17334.17334.3	0.607	9/40	R.n[305.21]FSNHNVM[147.04]PSPR.D	tr|A0A9D4WTR2|A0A9D4WTR2_PEA	1	1604.8053	2735.5	12533	17334	3
0.9998	H095349_1p_Ionopticks17_PM6_PRC-6191_Weiland_TMT_1.17335.17335.2	6.5e-08	12/14	K.n[305.21]K[432.30]REEEATR.E	tr|A0A9D5BCZ9|A0A9D5BCZ9_PEA	1	1625.9345	2735.7	12534	17335	2
0	H095349_1p_Ionopticks17_PM6_PRC-6191_Weiland_TMT_1.17336.17336.2	0.00479	9/10	R.n[305.21]NYAQSR.G	tr|A0A9D5ABI3|A0A9D5ABI3_PEA	1	1041.5528	2735.8	12535	17336	2
0	H095349_1p_Ionopticks17_PM6_PRC-6191_Weiland_TMT_1.17337.17337.2	328	3/6	K.n[305.21]EFIR.N	tr|A0A9D4X9E9|A0A9D4X9E9_PEA	1	867.5138	2735.9	12536	17337	2
0.0000	H095349_1p_Ionopticks17_PM6_PRC-6191_Weiland_TMT_1.17338.17338.2	7.79	3/18	R.n[305.21]VGNGVGEGDR.G	tr|A0A9D5A1D5|A0A9D5A1D5_PEA	1	1262.6539	2736.1	12537	17338	2
0.0096	H095349_1p_Ionopticks17_PM6_PRC-6191_Weiland_TMT_1.17339.17339.3	2.44	5/24	K.n[305.21]DYM[147.04]ESIR.K	tr|A0A9D4YK45|A0A9D4YK45_PEA	1	1232.6031	2736.2	12538	17339	3
0.3161	H095349_1p_Ionopticks17_PM6_PRC-6191_Weiland_TMT_1.17340.17340.3	2.51	7/28	K.n[305.21]K[432.30]REEEATR.E	tr|A0A9D5BCZ9|A0A9D5BCZ9_PEA	1	1625.9345	2736.3	12539	17340	3
0.0000	H095349_1p_Ionopticks17_PM6_PRC-6191_Weiland_TMT_1.17341.17341.6	3.79	5/78	K.n[305.21]RVELAEMLSTDM[147.04]QK[432.30].E	tr|A0A9D4XN39|A0A9D4XN39_PEA,tr|A0A9D4Y1W4|A0A9D4Y1W4_PEA,tr|A0A9D4ZZE3|A0A9D4ZZE3_PEA	3	2274.2208	2736.5	12540	17341	6
0.0000	H095349_1p_Ionopticks17_PM6_PRC-6191_Weiland_TMT_1.17342.17342.5	4.47	6/84	R.n[305.21]RDSSFSTNRTPAISK[432.30].K	tr|A0A9D4WPS5|A0A9D4WPS5_PEA	1	2274.2576	2736.6	12541	17342	5
0	H095349_1p_Ionopticks17_PM6_PRC-6191_Weiland_TMT_1.17345.17345.2	999	4/6	R.n[305.21]YEAR.D	tr|A0A9D4XPI8|A0A9D4XPI8_PEA	1	841.4618	2737.1	12542	17345	2
0	H095349_1p_Ionopticks17_PM6_PRC-6191_Weiland_TMT_1.17346.17346.2	5.71	4/8	R.n[305.21]FDRFR.R	DECOY_tr|A0A9D4XND8|A0A9D4XND8_PEA	1	1043.5837	2737.2	12543	17346	2
0.0000	H095349_1p_Ionopticks17_PM6_PRC-6191_Weiland_TMT_1.17347.17347.4	0.163	11/90	R.n[305.21]GGMGGGLNRVPNGHGR.S	DECOY_tr|A0A9D4WV22|A0A9D4WV22_PEA_UNMAPPED	0	1838.9606	2737.3	12544	17347	4
0	H095349_1p_Ionopticks17_PM6_PRC-6191_Weiland_TMT_1.17348.17348.2	999	1/6	K.n[305.21]DNMH.-	tr|A0A9D4WNG8|A0A9D4WNG8_PEA	1	819.3869	2737.5	12545	17348	2
0.0030	H095349_1p_Ionopticks17_PM6_PRC-6191_Weiland_TMT_1.17348.17348.3	2.45	5/24	K.n[305.21]DYM[147.04]ESIR.K	tr|A0A9D4YK45|A0A9D4YK45_PEA	1	1232.6031	2737.5	12546	17348	3
0.0004	H095349_1p_Ionopticks17_PM6_PRC-6191_Weiland_TMT_1.17349.17349.3	2.16	5/24	K.n[305.21]DYM[147.04]ESIR.K	tr|A0A9D4YK45|A0A9D4YK45_PEA	1	1232.6031	2737.6	12547	17349	3
0	H095349_1p_Ionopticks17_PM6_PRC-6191_Weiland_TMT_1.17350.17350.2	487	2/6	K.n[305.21]LLLR.G	tr|A0A9D4W0L5|A0A9D4W0L5_PEA	1	817.5710	2737.7	12548	17350	2
0	H095349_1p_Ionopticks17_PM6_PRC-6191_Weiland_TMT_1.17351.17351.2	0.443	4/8	R.n[305.21]SYTQR.P	DECOY_tr|A0A9D5BR18|A0A9D5BR18_PEA	1	957.5204	2737.9	12549	17351	2
0	H095349_1p_Ionopticks17_PM6_PRC-6191_Weiland_TMT_1.17353.17353.2	999	1/6	K.n[305.21]LLLR.G	tr|A0A9D4W0L5|A0A9D4W0L5_PEA	1	817.5710	2738.1	12550	17353	2
0.0000	H095349_1p_Ionopticks17_PM6_PRC-6191_Weiland_TMT_1.17354.17354.2	4.59	3/12	K.n[305.21]AMQEQAR.Y	DECOY_tr|A0A9D4XTM8|A0A9D4XTM8_PEA_UNMAPPED	0	1136.5932	2738.3	12551	17354	2
0	H095349_1p_Ionopticks17_PM6_PRC-6191_Weiland_TMT_1.17355.17355.2	999	2/6	K.n[305.21]LLVL.-	tr|A0A9D4WGM2|A0A9D4WGM2_PEA	1	760.5383	2738.4	12552	17355	2
0.0000	H095349_1p_Ionopticks17_PM6_PRC-6191_Weiland_TMT_1.17356.17356.3	844	2/36	K.n[305.21]LVK[432.30]RLAAGIR.A	DECOY_tr|A0A9D5A3B4|A0A9D5A3B4_PEA_UNMAPPED	0	1704.1382	2738.5	12553	17356	3
0.9900	H095349_1p_Ionopticks17_PM6_PRC-6191_Weiland_TMT_1.17358.17358.2	0.00111	8/12	K.n[305.21]SDPPTC[160.03]R.C	tr|A0A9D5AY87|A0A9D5AY87_PEA,tr|A0A9D5B3C2|A0A9D5B3C2_PEA,tr|A0A9D5B3D4|A0A9D5B3D4_PEA	3	1135.5616	2738.8	12554	17358	2
0	H095349_1p_Ionopticks17_PM6_PRC-6191_Weiland_TMT_1.17359.17359.2	277	2/6	K.n[305.21]EC[160.03]GR.N	tr|A0A9D4YMQ9|A0A9D4YMQ9_PEA	1	824.4135	2739.0	12555	17359	2
0.0000	H095349_1p_Ionopticks17_PM6_PRC-6191_Weiland_TMT_1.17359.17359.3	38.2	3/28	R.n[305.21]EEAAAMRR.T	tr|A0A9D5BA27|A0A9D5BA27_PEA,tr|A0A9D5BD88|A0A9D5BD88_PEA	2	1236.6569	2739.0	12556	17359	3
0.0000	H095349_1p_Ionopticks17_PM6_PRC-6191_Weiland_TMT_1.17360.17360.5	0.703	6/90	K.n[305.21]SLNEEEAVIIIQSAYR.S	tr|A0A9D5B7Y8|A0A9D5B7Y8_PEA	1	2138.1543	2739.1	12557	17360	5
0	H095349_1p_Ionopticks17_PM6_PRC-6191_Weiland_TMT_1.17361.17361.2	479	2/8	R.n[305.21]DSDGR.F	tr|A0A9D5BKZ2|A0A9D5BKZ2_PEA	1	852.4262	2739.2	12558	17361	2
0.0000	H095349_1p_Ionopticks17_PM6_PRC-6191_Weiland_TMT_1.17361.17361.3	19.7	3/32	K.n[305.21]ASASTMYSR.L	tr|A0A9D4W152|A0A9D4W152_PEA,tr|A0A9D4W163|A0A9D4W163_PEA	2	1276.6406	2739.2	12559	17361	3
0	H095349_1p_Ionopticks17_PM6_PRC-6191_Weiland_TMT_1.17362.17362.2	0.383	6/8	K.n[305.21]YATSR.G	tr|A0A9D4VMF1|A0A9D4VMF1_PEA	1	900.4989	2739.4	12560	17362	2
0.0000	H095349_1p_Ionopticks17_PM6_PRC-6191_Weiland_TMT_1.17362.17362.3	8.67	3/24	R.n[305.21]PHGM[147.04]SAK[432.30].S	DECOY_tr|A0A9D5B7S1|A0A9D5B7S1_PEA_UNMAPPED	0	1350.7574	2739.4	12561	17362	3
0.0000	H095349_1p_Ionopticks17_PM6_PRC-6191_Weiland_TMT_1.17363.17363.2	5.87	4/12	R.n[305.21]SSSSTTR.N	tr|A0A9D4XUU3|A0A9D4XUU3_PEA,tr|A0A9D4WQB0|A0A9D4WQB0_PEA,tr|A0A9D4WRD5|A0A9D4WRD5_PEA,tr|A0A9D4WSK2|A0A9D4WSK2_PEA,tr|A0A9D4WUM3|A0A9D4WUM3_PEA,tr|A0A9D4XBQ9|A0A9D4XBQ9_PEA,tr|A0A9D4XLV0|A0A9D4XLV0_PEA,tr|A0A9D4XW87|A0A9D4XW87_PEA,tr|A0A9D4XXX9|A0A9D4XXX9_PEA,tr|A0A9D5B7U3|A0A9D5B7U3_PEA,tr|A0A9D5BCF3|A0A9D5BCF3_PEA,tr|A0A9D5BCV9|A0A9D5BCV9_PEA	12	1028.5422	2739.5	12562	17363	2
0	H095349_1p_Ionopticks17_PM6_PRC-6191_Weiland_TMT_1.17364.17364.2	5.71	5/10	R.n[305.21]GGSPRR.S	tr|A0A9D4WW50|A0A9D4WW50_PEA	1	932.5476	2739.6	12563	17364	2
0.0166	H095349_1p_Ionopticks17_PM6_PRC-6191_Weiland_TMT_1.17364.17364.3	1.91	5/32	K.n[305.21]NQIQLPPER.S	tr|A0A9D5AY94|A0A9D5AY94_PEA	1	1397.7951	2739.6	12564	17364	3
0.0076	H095349_1p_Ionopticks17_PM6_PRC-6191_Weiland_TMT_1.17365.17365.2	0.306	6/12	K.n[305.21]SNPPTC[160.03]R.C	tr|Q9M3X3|Q9M3X3_PEA	1	1134.5776	2739.8	12565	17365	2
0.0000	H095349_1p_Ionopticks17_PM6_PRC-6191_Weiland_TMT_1.17365.17365.3	4.61	4/56	R.n[305.21]GDGGGAPEALDVANR.N	tr|A0A9D4VN27|A0A9D4VN27_PEA,tr|A0A9D4VN29|A0A9D4VN29_PEA,tr|A0A9D4VNK0|A0A9D4VNK0_PEA	3	1701.8606	2739.8	12566	17365	3
0.0000	H095349_1p_Ionopticks17_PM6_PRC-6191_Weiland_TMT_1.17366.17366.3	10	3/28	R.n[305.21]SSC[160.03]AC[160.03]VSR.K	tr|A0A9D4XB80|A0A9D4XB80_PEA	1	1229.5817	2739.9	12567	17366	3
0.0000	H095349_1p_Ionopticks17_PM6_PRC-6191_Weiland_TMT_1.17367.17367.3	12.1	3/28	K.n[305.21]SHESGM[147.04]LR.E	DECOY_tr|A0A9D4YKH4|A0A9D4YKH4_PEA_UNMAPPED	0	1235.6253	2740.1	12568	17367	3
0	H095349_1p_Ionopticks17_PM6_PRC-6191_Weiland_TMT_1.17368.17368.2	20.9	3/8	K.n[305.21]YM[147.04]DQR.L	DECOY_tr|A0A9D4YFX6|A0A9D4YFX6_PEA	1	1031.5030	2740.2	12569	17368	2
0.0000	H095349_1p_Ionopticks17_PM6_PRC-6191_Weiland_TMT_1.17368.17368.3	31.6	7/36	R.n[305.21]EMMDNAHNQR.T	tr|A0A9D4VLL2|A0A9D4VLL2_PEA,tr|A0A9D4VMS7|A0A9D4VMS7_PEA,tr|A0A9D4VLQ2|A0A9D4VLQ2_PEA	3	1548.7097	2740.2	12570	17368	3
0.0381	H095349_1p_Ionopticks17_PM6_PRC-6191_Weiland_TMT_1.17369.17369.2	0.193	6/12	K.n[305.21]EDGPGPR.C	tr|A0A9D4X0L0|A0A9D4X0L0_PEA,tr|A0A9D4X0L4|A0A9D4X0L4_PEA	2	1030.5368	2740.3	12571	17369	2
0.0000	H095349_1p_Ionopticks17_PM6_PRC-6191_Weiland_TMT_1.17369.17369.3	0.616	6/44	R.n[305.21]NLTFGSGFGSPR.G	tr|A0A9D4YPX4|A0A9D4YPX4_PEA	1	1542.8115	2740.3	12572	17369	3
0	H095349_1p_Ionopticks17_PM6_PRC-6191_Weiland_TMT_1.17371.17371.2	472	1/6	R.n[305.21]PC[160.03]DR.G	tr|A0A9D4VPR7|A0A9D4VPR7_PEA	1	850.4291	2740.6	12573	17371	2
0.0000	H095349_1p_Ionopticks17_PM6_PRC-6191_Weiland_TMT_1.17371.17371.3	0.309	5/36	K.n[305.21]EAGDPGDVGR.S	DECOY_tr|A0A9D4XKR9|A0A9D4XKR9_PEA_UNMAPPED	0	1275.6379	2740.6	12574	17371	3
0.0000	H095349_1p_Ionopticks17_PM6_PRC-6191_Weiland_TMT_1.17372.17372.2	1.85	3/12	R.n[305.21]STPAGPR.S	DECOY_tr|A0A9D4WTQ4|A0A9D4WTQ4_PEA_UNMAPPED	0	988.5626	2740.8	12575	17372	2
0.0000	H095349_1p_Ionopticks17_PM6_PRC-6191_Weiland_TMT_1.17372.17372.3	3.01	3/24	K.n[305.21]WDGDVK[432.30]R.Q	DECOY_tr|A0A9D4YBI5|A0A9D4YBI5_PEA_UNMAPPED	0	1482.8439	2740.8	12576	17372	3
0.0000	H095349_1p_Ionopticks17_PM6_PRC-6191_Weiland_TMT_1.17373.17373.2	0.431	5/18	R.n[305.21]SNSNERLYYR.D	DECOY_tr|A0A9D4XRK3|A0A9D4XRK3_PEA_UNMAPPED	0	1604.8231	2740.9	12577	17373	2
0	H095349_1p_Ionopticks17_PM6_PRC-6191_Weiland_TMT_1.17374.17374.2	0.00154	8/10	R.n[305.21]M[147.04]AETVR.G	tr|A0A9D5B868|A0A9D5B868_PEA	1	1025.5500	2741.0	12578	17374	2
0.8915	H095349_1p_Ionopticks17_PM6_PRC-6191_Weiland_TMT_1.17376.17376.4	0.0376	14/66	R.n[305.21]EEAEREQEAARR.Q	tr|A0A9D4YG61|A0A9D4YG61_PEA,tr|A0A9D4YG61|A0A9D4YG61_PEA,tr|A0A9D4YJV0|A0A9D4YJV0_PEA,tr|A0A9D4YJV0|A0A9D4YJV0_PEA,tr|A0A9D4YJV0|A0A9D4YJV0_PEA,tr|A0A9D5BCZ9|A0A9D5BCZ9_PEA,tr|A0A9D5BCZ9|A0A9D5BCZ9_PEA,tr|A0A9D5BCZ9|A0A9D5BCZ9_PEA,tr|A0A9D5BCZ9|A0A9D5BCZ9_PEA,tr|A0A9D5BCZ9|A0A9D5BCZ9_PEA	10	1776.9039	2741.3	12579	17376	4
0.8954	H095349_1p_Ionopticks17_PM6_PRC-6191_Weiland_TMT_1.17377.17377.3	0.00924	20/44	R.n[305.21]EEAEREQEAARR.Q	tr|A0A9D4YG61|A0A9D4YG61_PEA,tr|A0A9D4YG61|A0A9D4YG61_PEA,tr|A0A9D4YJV0|A0A9D4YJV0_PEA,tr|A0A9D4YJV0|A0A9D4YJV0_PEA,tr|A0A9D4YJV0|A0A9D4YJV0_PEA,tr|A0A9D5BCZ9|A0A9D5BCZ9_PEA,tr|A0A9D5BCZ9|A0A9D5BCZ9_PEA,tr|A0A9D5BCZ9|A0A9D5BCZ9_PEA,tr|A0A9D5BCZ9|A0A9D5BCZ9_PEA,tr|A0A9D5BCZ9|A0A9D5BCZ9_PEA	10	1776.9039	2741.4	12580	17377	3
0.0001	H095349_1p_Ionopticks17_PM6_PRC-6191_Weiland_TMT_1.17378.17378.2	1.52	5/12	K.n[305.21]SNVAGYR.D	tr|A0A9D4XUH7|A0A9D4XUH7_PEA,tr|A0A9D4Y1D1|A0A9D4Y1D1_PEA,tr|A0A9D5ALD0|A0A9D5ALD0_PEA	3	1069.5841	2741.6	12581	17378	2
0.0000	H095349_1p_Ionopticks17_PM6_PRC-6191_Weiland_TMT_1.17378.17378.3	0.497	6/36	R.n[305.21]SNSNERLYYR.D	DECOY_tr|A0A9D4XRK3|A0A9D4XRK3_PEA_UNMAPPED	0	1604.8231	2741.6	12582	17378	3
0	H095349_1p_Ionopticks17_PM6_PRC-6191_Weiland_TMT_1.17379.17379.2	2.13	7/8	K.n[305.21]AEGIR.C	tr|A0A9D5B426|A0A9D5B426_PEA	1	848.5040	2741.7	12583	17379	2
0.0296	H095349_1p_Ionopticks17_PM6_PRC-6191_Weiland_TMT_1.17379.17379.3	1.58	5/28	K.n[305.21]STISRHLR.S	tr|A0A9D4W552|A0A9D4W552_PEA,tr|A0A9D4W5A8|A0A9D4W5A8_PEA	2	1272.7587	2741.7	12584	17379	3
0	H095349_1p_Ionopticks17_PM6_PRC-6191_Weiland_TMT_1.17380.17380.3	125	4/16	R.n[305.21]EAAEK[432.30].A	tr|A0A9D4VMW8|A0A9D4VMW8_PEA	1	1154.6791	2741.8	12585	17380	3
0.0000	H095349_1p_Ionopticks17_PM6_PRC-6191_Weiland_TMT_1.17381.17381.2	328	2/16	R.n[305.21]GIVAGLSAR.Y	DECOY_tr|A0A9D4X0J4|A0A9D4X0J4_PEA_UNMAPPED	0	1146.7045	2742.0	12586	17381	2
0.0000	H095349_1p_Ionopticks17_PM6_PRC-6191_Weiland_TMT_1.17381.17381.3	6.5	3/32	K.n[305.21]RLLPNTK[432.30]DR.R	tr|A0A9D5AEW6|A0A9D5AEW6_PEA	1	1720.0604	2742.0	12587	17381	3
0	H095349_1p_Ionopticks17_PM6_PRC-6191_Weiland_TMT_1.17382.17382.2	406	1/10	R.n[305.21]ADGYDR.N	DECOY_tr|A0A9D4W2R8|A0A9D4W2R8_PEA	1	999.4946	2742.1	12588	17382	2
0	H095349_1p_Ionopticks17_PM6_PRC-6191_Weiland_TMT_1.17384.17384.2	0.558	5/8	R.n[305.21]SYETR.R	tr|A0A9D4W9W0|A0A9D4W9W0_PEA	1	958.5044	2742.4	12589	17384	2
1.0000	H095349_1p_Ionopticks17_PM6_PRC-6191_Weiland_TMT_1.17385.17385.4	3.1e-07	15/72	R.n[305.21]EREEAEREQEAAR.R	tr|A0A9D4YG61|A0A9D4YG61_PEA,tr|A0A9D4YG61|A0A9D4YG61_PEA,tr|A0A9D4YJV0|A0A9D4YJV0_PEA,tr|A0A9D4YJV0|A0A9D4YJV0_PEA,tr|A0A9D4YJV0|A0A9D4YJV0_PEA,tr|A0A9D5BCZ9|A0A9D5BCZ9_PEA,tr|A0A9D5BCZ9|A0A9D5BCZ9_PEA,tr|A0A9D5BCZ9|A0A9D5BCZ9_PEA,tr|A0A9D5BCZ9|A0A9D5BCZ9_PEA,tr|A0A9D5BCZ9|A0A9D5BCZ9_PEA	10	1905.9465	2742.5	12590	17385	4
0	H095349_1p_Ionopticks17_PM6_PRC-6191_Weiland_TMT_1.17386.17386.2	182	5/6	R.n[305.21]ASLR.S	tr|A0A9D4WQJ4|A0A9D4WQJ4_PEA	1	749.4720	2742.7	12591	17386	2
0.0000	H095349_1p_Ionopticks17_PM6_PRC-6191_Weiland_TMT_1.17387.17387.4	3.2	15/54	K.n[305.21]NEQQEREDRK[432.30].E	tr|A0A9D5ACP5|A0A9D5ACP5_PEA,tr|Q9M3X6|Q9M3X6_PEA	2	1939.0368	2742.8	12592	17387	4
0.5718	H095349_1p_Ionopticks17_PM6_PRC-6191_Weiland_TMT_1.17388.17388.3	0.927	10/56	R.n[305.21]ASDTPSSVGLFVEAR.V	tr|A0A9D4W4G8|A0A9D4W4G8_PEA	1	1838.9698	2743.0	12593	17388	3
0.0000	H095349_1p_Ionopticks17_PM6_PRC-6191_Weiland_TMT_1.17389.17389.2	14.4	3/16	R.n[305.21]NM[147.04]M[147.04]C[160.03]AADPR.H	tr|A0A9D4VHL6|A0A9D4VHL6_PEA,tr|A0A9D4W008|A0A9D4W008_PEA,tr|A0A9D4XTZ5|A0A9D4XTZ5_PEA,tr|A0A9D4XVL5|A0A9D4XVL5_PEA,tr|A0A9D4ZRN8|A0A9D4ZRN8_PEA,tr|A0A9D5A2M3|A0A9D5A2M3_PEA,tr|A0A9D5ACE0|A0A9D5ACE0_PEA,tr|A0A9D5BN24|A0A9D5BN24_PEA,tr|A0A9D5BNH8|A0A9D5BNH8_PEA,tr|A0A9D4VLJ4|A0A9D4VLJ4_PEA,tr|A0A9D4WJQ0|A0A9D4WJQ0_PEA,tr|A0A9D4WVY2|A0A9D4WVY2_PEA,tr|A0A9D5B0Q9|A0A9D5B0Q9_PEA	13	1400.6171	2743.1	12594	17389	2
0.0000	H095349_1p_Ionopticks17_PM6_PRC-6191_Weiland_TMT_1.17390.17390.3	8.28	5/56	K.n[305.21]FDTEC[160.03]TDQDMPSRSR.L	tr|A0A9D4WDX8|A0A9D4WDX8_PEA,tr|A0A9D5A855|A0A9D5A855_PEA,tr|A0A9D4WBI1|A0A9D4WBI1_PEA	3	2147.9536	2743.2	12595	17390	3
0.9615	H095349_1p_Ionopticks17_PM6_PRC-6191_Weiland_TMT_1.17391.17391.3	0.00139	14/48	R.n[305.21]EREEAEREQEAAR.R	tr|A0A9D4YG61|A0A9D4YG61_PEA,tr|A0A9D4YG61|A0A9D4YG61_PEA,tr|A0A9D4YJV0|A0A9D4YJV0_PEA,tr|A0A9D4YJV0|A0A9D4YJV0_PEA,tr|A0A9D4YJV0|A0A9D4YJV0_PEA,tr|A0A9D5BCZ9|A0A9D5BCZ9_PEA,tr|A0A9D5BCZ9|A0A9D5BCZ9_PEA,tr|A0A9D5BCZ9|A0A9D5BCZ9_PEA,tr|A0A9D5BCZ9|A0A9D5BCZ9_PEA,tr|A0A9D5BCZ9|A0A9D5BCZ9_PEA	10	1905.9465	2743.4	12596	17391	3
0.0020	H095349_1p_Ionopticks17_PM6_PRC-6191_Weiland_TMT_1.17393.17393.3	0.47	11/56	R.n[305.21]RGNEGPPAAMQESLR.L	tr|A0A9D4WUB7|A0A9D4WUB7_PEA	1	1915.9858	2743.6	12597	17393	3
0.0000	H095349_1p_Ionopticks17_PM6_PRC-6191_Weiland_TMT_1.17394.17394.3	999	1/32	R.n[305.21]VVSLLLLLR.L	tr|A0A9D5AZQ8|A0A9D5AZQ8_PEA	1	1328.9080	2743.8	12598	17394	3
0.0000	H095349_1p_Ionopticks17_PM6_PRC-6191_Weiland_TMT_1.17395.17395.2	3.08	4/12	K.n[305.21]SPSMSTR.S	tr|A0A9D5AX74|A0A9D5AX74_PEA	1	1068.5558	2743.9	12599	17395	2
0.0000	H095349_1p_Ionopticks17_PM6_PRC-6191_Weiland_TMT_1.17397.17397.2	5.41	3/12	K.n[305.21]MWEEGSR.K	tr|A0A9D4WCD0|A0A9D4WCD0_PEA,tr|A0A9D4WEU0|A0A9D4WEU0_PEA	2	1197.5773	2744.2	12600	17397	2
0.0000	H095349_1p_Ionopticks17_PM6_PRC-6191_Weiland_TMT_1.17398.17398.4	0.687	9/78	R.n[305.21]PVSLM[147.04]SEWYGVYRR.G	DECOY_tr|A0A9D4Y342|A0A9D4Y342_PEA_UNMAPPED	0	2062.0630	2744.3	12601	17398	4
1.0000	H095349_1p_Ionopticks17_PM6_PRC-6191_Weiland_TMT_1.17399.17399.4	2.16e-11	33/96	R.n[305.21]GSRQEEEEDEDEERQPR.H	tr|A0A9D4XSA2|A0A9D4XSA2_PEA,tr|A0A9D4XTX0|A0A9D4XTX0_PEA,tr|A0A9D4XWZ6|A0A9D4XWZ6_PEA,tr|A0A9D5AY78|A0A9D5AY78_PEA	4	2421.0964	2744.5	12602	17399	4
0	H095349_1p_Ionopticks17_PM6_PRC-6191_Weiland_TMT_1.17400.17400.2	9.44	3/8	R.n[305.21]YGAAR.A	DECOY_tr|A0A9D4VGZ1|A0A9D4VGZ1_PEA	1	840.4778	2744.6	12603	17400	2
0.0000	H095349_1p_Ionopticks17_PM6_PRC-6191_Weiland_TMT_1.17400.17400.3	5.25	3/24	K.n[305.21]INMEHRR.V	tr|A0A9D4Y2D6|A0A9D4Y2D6_PEA	1	1258.6889	2744.6	12604	17400	3
0.0000	H095349_1p_Ionopticks17_PM6_PRC-6191_Weiland_TMT_1.17401.17401.2	1.72	3/12	K.n[305.21]GGAATAR.I	DECOY_tr|A0A9D4VHT1|A0A9D4VHT1_PEA_UNMAPPED	0	906.5207	2744.7	12605	17401	2
0.0000	H095349_1p_Ionopticks17_PM6_PRC-6191_Weiland_TMT_1.17401.17401.3	46.5	3/32	K.n[305.21]GMIHRLLNT.-	DECOY_tr|A0A9D4W2T5|A0A9D4W2T5_PEA_UNMAPPED	0	1357.7824	2744.7	12606	17401	3
0.9725	H095349_1p_Ionopticks17_PM6_PRC-6191_Weiland_TMT_1.17402.17402.2	0.0012	17/22	R.n[305.21]EEAEREQEAARR.Q	tr|A0A9D4YG61|A0A9D4YG61_PEA,tr|A0A9D4YG61|A0A9D4YG61_PEA,tr|A0A9D4YJV0|A0A9D4YJV0_PEA,tr|A0A9D4YJV0|A0A9D4YJV0_PEA,tr|A0A9D4YJV0|A0A9D4YJV0_PEA,tr|A0A9D5BCZ9|A0A9D5BCZ9_PEA,tr|A0A9D5BCZ9|A0A9D5BCZ9_PEA,tr|A0A9D5BCZ9|A0A9D5BCZ9_PEA,tr|A0A9D5BCZ9|A0A9D5BCZ9_PEA,tr|A0A9D5BCZ9|A0A9D5BCZ9_PEA	10	1776.9039	2744.9	12607	17402	2
0	H095349_1p_Ionopticks17_PM6_PRC-6191_Weiland_TMT_1.17403.17403.2	0.00264	7/8	R.n[305.21]DELHR.M	tr|A0A9D4WBC9|A0A9D4WBC9_PEA	1	972.5313	2745.0	12608	17403	2
0	H095349_1p_Ionopticks17_PM6_PRC-6191_Weiland_TMT_1.17404.17404.2	84.7	2/10	R.n[305.21]DSDGVR.R	tr|A0A9D5BMT1|A0A9D5BMT1_PEA	1	951.4946	2745.1	12609	17404	2
0.0055	H095349_1p_Ionopticks17_PM6_PRC-6191_Weiland_TMT_1.17404.17404.3	0.154	6/32	R.n[305.21]RQHEEEAAR.R	tr|A0A9D4YG61|A0A9D4YG61_PEA,tr|A0A9D4YJV0|A0A9D4YJV0_PEA,tr|A0A9D5BCZ9|A0A9D5BCZ9_PEA	3	1428.7394	2745.1	12610	17404	3
0.0031	H095349_1p_Ionopticks17_PM6_PRC-6191_Weiland_TMT_1.17407.17407.3	0.42	6/24	K.n[305.21]GAQAM[147.04]EK[432.30].A	tr|A0A9D4X1H4|A0A9D4X1H4_PEA	1	1357.7520	2745.5	12611	17407	3
0	H095349_1p_Ionopticks17_PM6_PRC-6191_Weiland_TMT_1.17408.17408.2	39.4	4/8	K.n[305.21]EAGIR.V	tr|A0A9D5A375|A0A9D5A375_PEA	1	848.5040	2745.7	12612	17408	2
0	H095349_1p_Ionopticks17_PM6_PRC-6191_Weiland_TMT_1.17410.17410.2	0.283	9/10	K.n[305.21]GDQYAR.I	tr|A0A9D5BIC6|A0A9D5BIC6_PEA	1	1012.5262	2746.0	12613	17410	2
1.0000	H095349_1p_Ionopticks17_PM6_PRC-6191_Weiland_TMT_1.17411.17411.2	1.08e-09	20/24	R.n[305.21]EREEAEREQEAAR.R	tr|A0A9D4YG61|A0A9D4YG61_PEA,tr|A0A9D4YG61|A0A9D4YG61_PEA,tr|A0A9D4YJV0|A0A9D4YJV0_PEA,tr|A0A9D4YJV0|A0A9D4YJV0_PEA,tr|A0A9D4YJV0|A0A9D4YJV0_PEA,tr|A0A9D5BCZ9|A0A9D5BCZ9_PEA,tr|A0A9D5BCZ9|A0A9D5BCZ9_PEA,tr|A0A9D5BCZ9|A0A9D5BCZ9_PEA,tr|A0A9D5BCZ9|A0A9D5BCZ9_PEA,tr|A0A9D5BCZ9|A0A9D5BCZ9_PEA	10	1905.9465	2746.1	12614	17411	2
0	H095349_1p_Ionopticks17_PM6_PRC-6191_Weiland_TMT_1.17412.17412.2	18	2/10	K.n[305.21]GGNPTR.S	tr|A0A9D4VVA4|A0A9D4VVA4_PEA	1	904.5051	2746.3	12615	17412	2
0	H095349_1p_Ionopticks17_PM6_PRC-6191_Weiland_TMT_1.17412.17412.3	0.678	5/20	K.n[305.21]QQALC[160.03]K[432.30].E	DECOY_tr|A0A9D4X874|A0A9D4X874_PEA	1	1354.7887	2746.3	12616	17412	3
0	H095349_1p_Ionopticks17_PM6_PRC-6191_Weiland_TMT_1.17414.17414.2	47.4	3/8	R.n[305.21]GRNTR.G	tr|A0A9D4XQX8|A0A9D4XQX8_PEA	1	906.5320	2746.5	12617	17414	2
0.0000	H095349_1p_Ionopticks17_PM6_PRC-6191_Weiland_TMT_1.17414.17414.3	5.38	3/28	K.n[305.21]FYYVLQAR.K	tr|A0A9D4YL89|A0A9D4YL89_PEA	1	1362.7620	2746.5	12618	17414	3
0.0005	H095349_1p_Ionopticks17_PM6_PRC-6191_Weiland_TMT_1.17415.17415.4	0.792	5/48	R.n[305.21]HYFEGC[160.03]VNK[432.30].C	tr|A0A9D4WST8|A0A9D4WST8_PEA	1	1760.9164	2746.7	12619	17415	4
0	H095349_1p_Ionopticks17_PM6_PRC-6191_Weiland_TMT_1.17416.17416.2	39.8	2/8	R.n[305.21]AVEPR.V	DECOY_tr|A0A9D4VT68|A0A9D4VT68_PEA	1	874.5197	2746.8	12620	17416	2
0	H095349_1p_Ionopticks17_PM6_PRC-6191_Weiland_TMT_1.17417.17417.2	20.5	3/6	-.n[305.21]M[147.04]YLR.R	tr|A0A9D4VRJ4|A0A9D4VRJ4_PEA	1	901.5016	2746.9	12621	17417	2
0.4075	H095349_1p_Ionopticks17_PM6_PRC-6191_Weiland_TMT_1.17417.17417.3	0.972	4/28	R.n[305.21]FELSRGWR.D	tr|A0A9D4Y4E2|A0A9D4Y4E2_PEA	1	1353.7478	2746.9	12622	17417	3
0	H095349_1p_Ionopticks17_PM6_PRC-6191_Weiland_TMT_1.17418.17418.2	59.1	3/8	R.n[305.21]GAGDR.G	tr|A0A9D4WNG2|A0A9D4WNG2_PEA	1	778.4258	2747.1	12623	17418	2
0	H095349_1p_Ionopticks17_PM6_PRC-6191_Weiland_TMT_1.17419.17419.3	230	2/20	K.n[305.21]IAK[432.30]PAR.G	DECOY_tr|A0A9D4VN02|A0A9D4VN02_PEA	1	1262.8319	2747.2	12624	17419	3
0.0000	H095349_1p_Ionopticks17_PM6_PRC-6191_Weiland_TMT_1.17420.17420.2	59.3	0/12	R.n[305.21]VIILNNF.-	tr|A0A9D5B7B9|A0A9D5B7B9_PEA,tr|A0A9D4W8W5|A0A9D4W8W5_PEA,tr|A0A9D4YC78|A0A9D4YC78_PEA	3	1135.6925	2747.3	12625	17420	2
0.0000	H095349_1p_Ionopticks17_PM6_PRC-6191_Weiland_TMT_1.17420.17420.3	10.2	2/36	K.n[305.21]EVGK[432.30]LSPLVR.L	tr|A0A9D4VNS7|A0A9D4VNS7_PEA,tr|A0A9D4ZW64|A0A9D4ZW64_PEA,tr|A0A9D4ZXD7|A0A9D4ZXD7_PEA	3	1705.0746	2747.3	12626	17420	3
0	H095349_1p_Ionopticks17_PM6_PRC-6191_Weiland_TMT_1.17421.17421.2	999	1/6	-.n[305.21]MSGR.K	tr|A0A9D4VUC2|A0A9D4VUC2_PEA	1	753.4128	2747.5	12627	17421	2
0	H095349_1p_Ionopticks17_PM6_PRC-6191_Weiland_TMT_1.17421.17421.3	5.92	2/20	R.n[305.21]DFHVRR.L	DECOY_tr|A0A9D5B460|A0A9D5B460_PEA	1	1132.6426	2747.5	12628	17421	3
0.0073	H095349_1p_Ionopticks17_PM6_PRC-6191_Weiland_TMT_1.17423.17423.3	2.56	5/32	K.n[305.21]VMPFAVMRR.L	tr|A0A9D5ASE8|A0A9D5ASE8_PEA,tr|A0A9D5AXD1|A0A9D5AXD1_PEA	2	1409.7960	2747.8	12629	17423	3
0.0000	H095349_1p_Ionopticks17_PM6_PRC-6191_Weiland_TMT_1.17424.17424.5	3.05	6/90	K.n[305.21]LSQEDTSYSVGGVFLR.E	DECOY_tr|A0A9D5AG23|A0A9D5AG23_PEA_UNMAPPED	0	2061.0703	2747.9	12630	17424	5
0.7464	H095349_1p_Ionopticks17_PM6_PRC-6191_Weiland_TMT_1.17425.17425.2	0.137	6/16	R.n[305.21]SVDYQYETR.S	tr|A0A9D4Y3Y2|A0A9D4Y3Y2_PEA,tr|A0A9D4Y7U8|A0A9D4Y7U8_PEA	2	1463.7217	2748.0	12631	17425	2
0.9612	H095349_1p_Ionopticks17_PM6_PRC-6191_Weiland_TMT_1.17426.17426.4	0.0102	7/42	K.n[305.21]K[432.30]REEEATR.E	tr|A0A9D5BCZ9|A0A9D5BCZ9_PEA	1	1625.9345	2748.2	12632	17426	4
0.0000	H095349_1p_Ionopticks17_PM6_PRC-6191_Weiland_TMT_1.17427.17427.3	2.79	5/56	R.n[305.21]EMVFPM[147.04]IQVGSYVSR.W	tr|A0A9D4YGQ6|A0A9D4YGQ6_PEA,tr|A0A9D4YHW0|A0A9D4YHW0_PEA	2	2062.0551	2748.3	12633	17427	3
0.0000	H095349_1p_Ionopticks17_PM6_PRC-6191_Weiland_TMT_1.17429.17429.2	1.61	4/16	K.n[305.21]LTIIRGAAR.E	DECOY_tr|A0A9D4WCJ6|A0A9D4WCJ6_PEA_UNMAPPED	0	1273.8154	2748.6	12634	17429	2
0.0000	H095349_1p_Ionopticks17_PM6_PRC-6191_Weiland_TMT_1.17429.17429.3	2.79	4/32	K.n[305.21]LK[432.30]ETSK[432.30]AAR.E	tr|A0A9D4VXY5|A0A9D4VXY5_PEA,tr|A0A9D4VZI4|A0A9D4VZI4_PEA,tr|A0A9D5A185|A0A9D5A185_PEA	3	1915.2035	2748.6	12635	17429	3
0.0004	H095349_1p_Ionopticks17_PM6_PRC-6191_Weiland_TMT_1.17430.17430.3	0.116	4/28	R.n[305.21]EMASGVVR.L	tr|A0A9D5BDX1|A0A9D5BDX1_PEA	1	1151.6293	2748.7	12636	17430	3
0.0000	H095349_1p_Ionopticks17_PM6_PRC-6191_Weiland_TMT_1.17431.17431.2	119	2/16	R.n[305.21]GRVTITLGR.S	tr|A0A9D4YGM7|A0A9D4YGM7_PEA,tr|A0A9D5BBY2|A0A9D5BBY2_PEA	2	1275.7947	2748.9	12637	17431	2
0.0000	H095349_1p_Ionopticks17_PM6_PRC-6191_Weiland_TMT_1.17431.17431.3	3.55	4/44	K.n[305.21]GQK[432.30]LVVVVITPR.R	tr|A0A9D4WNC8|A0A9D4WNC8_PEA	1	1916.2431	2748.9	12638	17431	3
0	H095349_1p_Ionopticks17_PM6_PRC-6191_Weiland_TMT_1.17432.17432.2	999	0/8	K.n[305.21]HSAND.-	DECOY_tr|A0A9D5GYV8|A0A9D5GYV8_PEA	1	846.4156	2749.0	12639	17432	2
0.0000	H095349_1p_Ionopticks17_PM6_PRC-6191_Weiland_TMT_1.17432.17432.3	9.12	4/28	R.n[305.21]AGETYC[160.03]LR.L	DECOY_tr|A0A9D5AHQ5|A0A9D5AHQ5_PEA_UNMAPPED	0	1272.6457	2749.0	12640	17432	3
0.0000	H095349_1p_Ionopticks17_PM6_PRC-6191_Weiland_TMT_1.17433.17433.3	2.71	6/52	R.n[305.21]GNEGPPAAM[147.04]QESLR.L	tr|A0A9D4WUB7|A0A9D4WUB7_PEA	1	1775.8796	2749.1	12641	17433	3
0	H095349_1p_Ionopticks17_PM6_PRC-6191_Weiland_TMT_1.17434.17434.2	218	1/6	-.n[305.21]MSGR.K	tr|A0A9D4VUC2|A0A9D4VUC2_PEA	1	753.4128	2749.3	12642	17434	2
0	H095349_1p_Ionopticks17_PM6_PRC-6191_Weiland_TMT_1.17436.17436.2	999	4/6	R.n[305.21]YEAR.D	tr|A0A9D4XPI8|A0A9D4XPI8_PEA	1	841.4618	2749.6	12643	17436	2
0.0000	H095349_1p_Ionopticks17_PM6_PRC-6191_Weiland_TMT_1.17437.17437.3	1.17	5/36	R.n[305.21]SNSNERLYYR.D	DECOY_tr|A0A9D4XRK3|A0A9D4XRK3_PEA_UNMAPPED	0	1604.8231	2749.7	12644	17437	3
0	H095349_1p_Ionopticks17_PM6_PRC-6191_Weiland_TMT_1.17438.17438.2	0.0291	8/10	R.n[305.21]NEVEAR.D	tr|A0A9D4WEE0|A0A9D4WEE0_PEA	1	1020.5524	2749.8	12645	17438	2
0.0000	H095349_1p_Ionopticks17_PM6_PRC-6191_Weiland_TMT_1.17439.17439.2	178	5/24	R.n[305.21]GDDEDADEDMNTR.L	tr|A0A9D4VI78|A0A9D4VI78_PEA	1	1785.7283	2750.0	12646	17439	2
1.0000	H095349_1p_Ionopticks17_PM6_PRC-6191_Weiland_TMT_1.17440.17440.3	2.41e-15	34/64	R.n[305.21]GSRQEEEEDEDEERQPR.H	tr|A0A9D4XSA2|A0A9D4XSA2_PEA,tr|A0A9D4XTX0|A0A9D4XTX0_PEA,tr|A0A9D4XWZ6|A0A9D4XWZ6_PEA,tr|A0A9D5AY78|A0A9D5AY78_PEA	4	2421.0964	2750.1	12647	17440	3
0.9407	H095349_1p_Ionopticks17_PM6_PRC-6191_Weiland_TMT_1.17441.17441.2	0.00456	6/12	R.n[305.21]TGRYPTR.K	tr|A0A9D5ANG4|A0A9D5ANG4_PEA	1	1153.6528	2750.2	12648	17441	2
0.0001	H095349_1p_Ionopticks17_PM6_PRC-6191_Weiland_TMT_1.17442.17442.2	1.07	1/12	R.n[305.21]DFPTVVR.D	tr|A0A9D4W2N7|A0A9D4W2N7_PEA	1	1136.6514	2750.4	12649	17442	2
0.0000	H095349_1p_Ionopticks17_PM6_PRC-6191_Weiland_TMT_1.17442.17442.3	11.9	2/44	R.n[305.21]QHALPVAWIITR.S	tr|A0A9D4XKJ1|A0A9D4XKJ1_PEA	1	1708.0109	2750.4	12650	17442	3
0	H095349_1p_Ionopticks17_PM6_PRC-6191_Weiland_TMT_1.17444.17444.2	136	2/10	R.n[305.21]K[432.30]AGALR.T	tr|A0A9D4YDS9|A0A9D4YDS9_PEA	1	1222.8006	2750.6	12651	17444	2
0.0000	H095349_1p_Ionopticks17_PM6_PRC-6191_Weiland_TMT_1.17444.17444.3	387	2/36	R.n[305.21]ILIELVSK[432.30]RR.N	DECOY_tr|A0A9D4Y136|A0A9D4Y136_PEA_UNMAPPED	0	1834.2012	2750.6	12652	17444	3
0.0000	H095349_1p_Ionopticks17_PM6_PRC-6191_Weiland_TMT_1.17445.17445.3	0.311	5/36	K.n[305.21]SSNNYYM[147.04]HIR.N	DECOY_tr|A0A9D4XLI0|A0A9D4XLI0_PEA_UNMAPPED	0	1603.7737	2750.8	12653	17445	3
0.2821	H095349_1p_Ionopticks17_PM6_PRC-6191_Weiland_TMT_1.17446.17446.3	0.141	6/24	R.n[305.21]TGRYPTR.K	tr|A0A9D5ANG4|A0A9D5ANG4_PEA	1	1153.6528	2750.9	12654	17446	3
0.4577	H095349_1p_Ionopticks17_PM6_PRC-6191_Weiland_TMT_1.17447.17447.3	0.632	6/28	K.n[305.21]K[432.30]REEEATR.E	tr|A0A9D5BCZ9|A0A9D5BCZ9_PEA	1	1625.9345	2751.1	12655	17447	3
0.0000	H095349_1p_Ionopticks17_PM6_PRC-6191_Weiland_TMT_1.17449.17449.4	3.17	5/78	K.n[305.21]FTEVIQSNPPSSAR.H	tr|A0A9D4XMY5|A0A9D4XMY5_PEA	1	1835.9702	2751.4	12656	17449	4
0	H095349_1p_Ionopticks17_PM6_PRC-6191_Weiland_TMT_1.17450.17450.2	4.61	4/8	K.n[305.21]SYQTR.K	tr|A0A9D5AN80|A0A9D5AN80_PEA	1	957.5204	2751.5	12657	17450	2
0.0000	H095349_1p_Ionopticks17_PM6_PRC-6191_Weiland_TMT_1.17451.17451.2	61.6	2/14	R.n[305.21]PQLVLRPR.S	DECOY_tr|A0A9D4VSF3|A0A9D4VSF3_PEA_UNMAPPED	0	1281.8205	2751.6	12658	17451	2
0.0000	H095349_1p_Ionopticks17_PM6_PRC-6191_Weiland_TMT_1.17451.17451.3	16.1	3/40	K.n[305.21]HLSHLSILK[432.30]IR.N	tr|A0A9D4VRC0|A0A9D4VRC0_PEA,tr|A0A9D4VSE3|A0A9D4VSE3_PEA,tr|A0A9D4ZXC2|A0A9D4ZXC2_PEA,tr|A0A9D4ZZR4|A0A9D4ZZR4_PEA	4	1924.2230	2751.6	12659	17451	3
0.9949	H095349_1p_Ionopticks17_PM6_PRC-6191_Weiland_TMT_1.17452.17452.2	0.000351	9/12	K.n[305.21]SDPPTC[160.03]R.C	tr|A0A9D5AY87|A0A9D5AY87_PEA,tr|A0A9D5B3C2|A0A9D5B3C2_PEA,tr|A0A9D5B3D4|A0A9D5B3D4_PEA	3	1135.5616	2751.8	12660	17452	2
0.0000	H095349_1p_Ionopticks17_PM6_PRC-6191_Weiland_TMT_1.17453.17453.2	0.0652	7/14	R.n[305.21]WQAADLDR.S	DECOY_tr|A0A9D4XVN0|A0A9D4XVN0_PEA_UNMAPPED	0	1277.6688	2751.9	12661	17453	2
0.0044	H095349_1p_Ionopticks17_PM6_PRC-6191_Weiland_TMT_1.17453.17453.3	2.18	5/52	R.n[305.21]SRSYYQVGRSAGQR.E	tr|A0A9D4WFB3|A0A9D4WFB3_PEA	1	1918.0094	2751.9	12662	17453	3
0	H095349_1p_Ionopticks17_PM6_PRC-6191_Weiland_TMT_1.17454.17454.2	29.9	8/8	R.n[305.21]SGIGR.G	tr|A0A9D4XE53|A0A9D4XE53_PEA	1	792.4778	2752.0	12663	17454	2
0.0000	H095349_1p_Ionopticks17_PM6_PRC-6191_Weiland_TMT_1.17455.17455.2	5.46	2/16	K.n[305.21]LRLIGRIAR.G	tr|A0A9D4YIH0|A0A9D4YIH0_PEA	1	1370.9158	2752.2	12664	17455	2
0.0000	H095349_1p_Ionopticks17_PM6_PRC-6191_Weiland_TMT_1.17455.17455.3	327	1/32	K.n[305.21]LK[432.30]ILK[432.30]EELR.E	tr|A0A9D4ZW91|A0A9D4ZW91_PEA	1	2053.3443	2752.2	12665	17455	3
0	H095349_1p_Ionopticks17_PM6_PRC-6191_Weiland_TMT_1.17457.17457.2	136	2/8	R.n[305.21]DSSGR.K	tr|A0A9D4VY17|A0A9D4VY17_PEA	1	824.4312	2752.4	12666	17457	2
0.0000	H095349_1p_Ionopticks17_PM6_PRC-6191_Weiland_TMT_1.17457.17457.3	7.42	4/28	K.n[305.21]SDEEGLQR.T	DECOY_tr|A0A9D4WYM1|A0A9D4WYM1_PEA_UNMAPPED	0	1236.6270	2752.4	12667	17457	3
0.0000	H095349_1p_Ionopticks17_PM6_PRC-6191_Weiland_TMT_1.17458.17458.2	2.94	4/30	R.n[305.21]NGTPGIDLASALDLTR.A	DECOY_tr|A0A9D4XM06|A0A9D4XM06_PEA_UNMAPPED	0	1917.0492	2752.6	12668	17458	2
0.0000	H095349_1p_Ionopticks17_PM6_PRC-6191_Weiland_TMT_1.17458.17458.3	8.07	5/92	K.n[305.21]SYTRSSLITSAPHTVSIAGVMTHR.K	DECOY_tr|A0A9D4VTK6|A0A9D4VTK6_PEA_UNMAPPED	0	2875.5299	2752.6	12669	17458	3
0.0000	H095349_1p_Ionopticks17_PM6_PRC-6191_Weiland_TMT_1.17459.17459.3	154	7/40	R.n[305.21]VGVAAAAHRC[160.03]R.V	DECOY_tr|A0A9D5A8Y7|A0A9D5A8Y7_PEA_UNMAPPED	0	1470.8162	2752.7	12670	17459	3
0	H095349_1p_Ionopticks17_PM6_PRC-6191_Weiland_TMT_1.17460.17460.2	114	3/8	K.n[305.21]TIK[432.30]PR.S	tr|A0A9D4X8B4|A0A9D4X8B4_PEA	1	1221.8053	2752.8	12671	17460	2
0.0000	H095349_1p_Ionopticks17_PM6_PRC-6191_Weiland_TMT_1.17460.17460.3	139	4/36	R.n[305.21]TTLRIIK[432.30]NLR.L	tr|A0A9D4YQB4|A0A9D4YQB4_PEA,tr|A0A9D4WJH1|A0A9D4WJH1_PEA	2	1835.1965	2752.8	12672	17460	3
0.0000	H095349_1p_Ionopticks17_PM6_PRC-6191_Weiland_TMT_1.17462.17462.5	3.75	6/90	K.n[305.21]AEALSEEVRDLSTM[147.04]IR.A	DECOY_tr|A0A9D4X989|A0A9D4X989_PEA_UNMAPPED	0	2139.1166	2753.1	12673	17462	5
0	H095349_1p_Ionopticks17_PM6_PRC-6191_Weiland_TMT_1.17463.17463.2	837	1/6	R.n[305.21]C[160.03]PDR.S	tr|A0A9D4WAH0|A0A9D4WAH0_PEA	1	850.4291	2753.3	12674	17463	2
0.0480	H095349_1p_Ionopticks17_PM6_PRC-6191_Weiland_TMT_1.17463.17463.3	0.931	6/28	R.n[305.21]AAVM[147.04]EMM[147.04]R.Q	tr|A0A9D4W0D7|A0A9D4W0D7_PEA,tr|A0A9D5A432|A0A9D5A432_PEA	2	1273.6153	2753.3	12675	17463	3
0.0120	H095349_1p_Ionopticks17_PM6_PRC-6191_Weiland_TMT_1.17464.17464.3	0.0749	13/52	R.n[305.21]EGEEEERSSESQER.R	tr|Q9M3X6|Q9M3X6_PEA	1	1983.8942	2753.4	12676	17464	3
0.0000	H095349_1p_Ionopticks17_PM6_PRC-6191_Weiland_TMT_1.17465.17465.4	0.477	12/114	K.n[305.21]ASM[147.04]LEEVDDDDDDLASGGGR.F	DECOY_tr|A0A9D4X7H8|A0A9D4X7H8_PEA_UNMAPPED	0	2386.0402	2753.5	12677	17465	4
0.0000	H095349_1p_Ionopticks17_PM6_PRC-6191_Weiland_TMT_1.17466.17466.4	1.71	10/78	-.n[305.21]RRALEEQGQEVSM[147.04]R.S	DECOY_tr|A0A9D4WLP0|A0A9D4WLP0_PEA_UNMAPPED	0	2008.0444	2753.7	12678	17466	4
0	H095349_1p_Ionopticks17_PM6_PRC-6191_Weiland_TMT_1.17467.17467.2	0.344	7/10	K.n[305.21]TLQGAR.A	tr|A0A9D4YJ20|A0A9D4YJ20_PEA	1	948.5677	2753.8	12679	17467	2
0	H095349_1p_Ionopticks17_PM6_PRC-6191_Weiland_TMT_1.17468.17468.2	12.7	3/10	R.n[305.21]STHPSR.G	DECOY_tr|A0A9D5A0S6|A0A9D5A0S6_PEA	1	987.5422	2754.0	12680	17468	2
0.0010	H095349_1p_Ionopticks17_PM6_PRC-6191_Weiland_TMT_1.17468.17468.3	1.39	3/32	R.n[305.21]EHGWARLRR.K	tr|A0A9D4WSL9|A0A9D4WSL9_PEA,tr|A0A9D5AFN5|A0A9D5AFN5_PEA	2	1483.8445	2754.0	12681	17468	3
0.0000	H095349_1p_Ionopticks17_PM6_PRC-6191_Weiland_TMT_1.17469.17469.3	64.8	2/32	K.n[305.21]PLLVRIRIR.K	DECOY_tr|A0A9D5B1J5|A0A9D5B1J5_PEA_UNMAPPED	0	1438.9784	2754.1	12682	17469	3
0.0000	H095349_1p_Ionopticks17_PM6_PRC-6191_Weiland_TMT_1.17470.17470.2	75.6	2/12	-.n[305.21]M[147.04]EDSEQR.R	tr|A0A9D5BAQ2|A0A9D5BAQ2_PEA	1	1213.5569	2754.2	12683	17470	2
0.0000	H095349_1p_Ionopticks17_PM6_PRC-6191_Weiland_TMT_1.17470.17470.3	4.76	6/52	-.n[305.21]HSSTTM[147.04]SYSADGTR.L	tr|A0A9D4W808|A0A9D4W808_PEA,tr|A0A9D4XCA4|A0A9D4XCA4_PEA,tr|A0A9D5ARE0|A0A9D5ARE0_PEA	3	1819.8331	2754.2	12684	17470	3
0	H095349_1p_Ionopticks17_PM6_PRC-6191_Weiland_TMT_1.17471.17471.2	0.296	5/10	-.n[305.21]VSGGM[147.04]R.D	DECOY_tr|A0A9D4VMA8|A0A9D4VMA8_PEA	1	925.4975	2754.4	12685	17471	2
0	H095349_1p_Ionopticks17_PM6_PRC-6191_Weiland_TMT_1.17472.17472.2	65.3	4/10	R.n[305.21]APLGGR.R	tr|A0A9D4YFY9|A0A9D4YFY9_PEA	1	873.5356	2754.5	12686	17472	2
0	H095349_1p_Ionopticks17_PM6_PRC-6191_Weiland_TMT_1.17472.17472.3	0.301	9/20	R.n[305.21]TK[432.30]QTAR.K	tr|A0A9D4VUZ0|A0A9D4VUZ0_PEA	1	1311.8119	2754.5	12687	17472	3
0.8822	H095349_1p_Ionopticks17_PM6_PRC-6191_Weiland_TMT_1.17473.17473.4	0.042	8/36	R.n[305.21]K[432.30]RDPPQR.F	tr|Q9SWS9|Q9SWS9_PEA,tr|A0A9D5ABK2|A0A9D5ABK2_PEA,tr|A0A9D5AEU6|A0A9D5AEU6_PEA	3	1503.9130	2754.6	12688	17473	4
0	H095349_1p_Ionopticks17_PM6_PRC-6191_Weiland_TMT_1.17475.17475.2	1.96	5/8	R.n[305.21]SYETR.R	tr|A0A9D4W9W0|A0A9D4W9W0_PEA	1	958.5044	2754.9	12689	17475	2
0.4264	H095349_1p_Ionopticks17_PM6_PRC-6191_Weiland_TMT_1.17476.17476.4	0.297	13/66	R.n[305.21]EEAEREQEAARR.Q	tr|A0A9D4YG61|A0A9D4YG61_PEA,tr|A0A9D4YG61|A0A9D4YG61_PEA,tr|A0A9D4YJV0|A0A9D4YJV0_PEA,tr|A0A9D4YJV0|A0A9D4YJV0_PEA,tr|A0A9D4YJV0|A0A9D4YJV0_PEA,tr|A0A9D5BCZ9|A0A9D5BCZ9_PEA,tr|A0A9D5BCZ9|A0A9D5BCZ9_PEA,tr|A0A9D5BCZ9|A0A9D5BCZ9_PEA,tr|A0A9D5BCZ9|A0A9D5BCZ9_PEA,tr|A0A9D5BCZ9|A0A9D5BCZ9_PEA	10	1776.9039	2755.1	12690	17476	4
0.6913	H095349_1p_Ionopticks17_PM6_PRC-6191_Weiland_TMT_1.17477.17477.3	0.0994	11/44	R.n[305.21]EEAEREQEAARR.Q	tr|A0A9D4YG61|A0A9D4YG61_PEA,tr|A0A9D4YG61|A0A9D4YG61_PEA,tr|A0A9D4YJV0|A0A9D4YJV0_PEA,tr|A0A9D4YJV0|A0A9D4YJV0_PEA,tr|A0A9D4YJV0|A0A9D4YJV0_PEA,tr|A0A9D5BCZ9|A0A9D5BCZ9_PEA,tr|A0A9D5BCZ9|A0A9D5BCZ9_PEA,tr|A0A9D5BCZ9|A0A9D5BCZ9_PEA,tr|A0A9D5BCZ9|A0A9D5BCZ9_PEA,tr|A0A9D5BCZ9|A0A9D5BCZ9_PEA	10	1776.9039	2755.2	12691	17477	3
0	H095349_1p_Ionopticks17_PM6_PRC-6191_Weiland_TMT_1.17478.17478.2	0.000685	9/10	R.n[305.21]M[147.04]AETVR.G	tr|A0A9D5B868|A0A9D5B868_PEA	1	1025.5500	2755.3	12692	17478	2
1.0000	H095349_1p_Ionopticks17_PM6_PRC-6191_Weiland_TMT_1.17479.17479.4	4.84e-10	20/72	R.n[305.21]EREEAEREQEAAR.R	tr|A0A9D4YG61|A0A9D4YG61_PEA,tr|A0A9D4YG61|A0A9D4YG61_PEA,tr|A0A9D4YJV0|A0A9D4YJV0_PEA,tr|A0A9D4YJV0|A0A9D4YJV0_PEA,tr|A0A9D4YJV0|A0A9D4YJV0_PEA,tr|A0A9D5BCZ9|A0A9D5BCZ9_PEA,tr|A0A9D5BCZ9|A0A9D5BCZ9_PEA,tr|A0A9D5BCZ9|A0A9D5BCZ9_PEA,tr|A0A9D5BCZ9|A0A9D5BCZ9_PEA,tr|A0A9D5BCZ9|A0A9D5BCZ9_PEA	10	1905.9465	2755.5	12693	17479	4
0	H095349_1p_Ionopticks17_PM6_PRC-6191_Weiland_TMT_1.17480.17480.2	387	2/6	R.n[305.21]C[160.03]PDR.S	tr|A0A9D4WAH0|A0A9D4WAH0_PEA	1	850.4291	2755.6	12694	17480	2
0.0000	H095349_1p_Ionopticks17_PM6_PRC-6191_Weiland_TMT_1.17480.17480.3	24.6	2/28	R.n[305.21]YGPDDSYR.F	DECOY_tr|A0A9D4YNM6|A0A9D4YNM6_PEA_UNMAPPED	0	1275.6056	2755.6	12695	17480	3
0.0000	H095349_1p_Ionopticks17_PM6_PRC-6191_Weiland_TMT_1.17481.17481.3	8.68	4/24	R.n[305.21]TGLFRTR.I	DECOY_tr|A0A9D4VZG5|A0A9D4VZG5_PEA_UNMAPPED	0	1153.6892	2755.7	12696	17481	3
0.0000	H095349_1p_Ionopticks17_PM6_PRC-6191_Weiland_TMT_1.17482.17482.2	2.52	4/12	K.n[305.21]SPSMSTR.S	tr|A0A9D5AX74|A0A9D5AX74_PEA	1	1068.5558	2755.9	12697	17482	2
0.0003	H095349_1p_Ionopticks17_PM6_PRC-6191_Weiland_TMT_1.17482.17482.3	1.35	6/36	R.n[305.21]RSSFQLDQYR.A	tr|A0A9D4YP08|A0A9D4YP08_PEA	1	1602.8438	2755.9	12698	17482	3
0	H095349_1p_Ionopticks17_PM6_PRC-6191_Weiland_TMT_1.17483.17483.2	257	4/8	R.n[305.21]GAEIR.A	tr|A0A9D4VXJ7|A0A9D4VXJ7_PEA	1	848.5040	2756.0	12699	17483	2
0.0000	H095349_1p_Ionopticks17_PM6_PRC-6191_Weiland_TMT_1.17483.17483.3	0.0622	5/28	K.n[305.21]RHRAAVTR.C	DECOY_tr|A0A9D4W7U1|A0A9D4W7U1_PEA_UNMAPPED	0	1269.7702	2756.0	12700	17483	3
0.0000	H095349_1p_Ionopticks17_PM6_PRC-6191_Weiland_TMT_1.17485.17485.2	0.474	6/18	R.n[305.21]SNSNERLYYR.D	DECOY_tr|A0A9D4XRK3|A0A9D4XRK3_PEA_UNMAPPED	0	1604.8231	2756.3	12701	17485	2
0	H095349_1p_Ionopticks17_PM6_PRC-6191_Weiland_TMT_1.17486.17486.2	391	2/6	R.n[305.21]C[160.03]SER.I	tr|A0A9D4VH83|A0A9D4VH83_PEA	1	854.4240	2756.4	12702	17486	2
0.0000	H095349_1p_Ionopticks17_PM6_PRC-6191_Weiland_TMT_1.17486.17486.3	11	4/32	R.n[305.21]YSSSSTTSR.E	DECOY_tr|A0A9D5B270|A0A9D5B270_PEA_UNMAPPED	0	1278.6376	2756.4	12703	17486	3
0.0000	H095349_1p_Ionopticks17_PM6_PRC-6191_Weiland_TMT_1.17488.17488.2	3.99	4/12	K.n[305.21]MWEEGSR.K	tr|A0A9D4WCD0|A0A9D4WCD0_PEA,tr|A0A9D4WEU0|A0A9D4WEU0_PEA	2	1197.5773	2756.7	12704	17488	2
0.9998	H095349_1p_Ionopticks17_PM6_PRC-6191_Weiland_TMT_1.17489.17489.3	5.98e-08	20/48	R.n[305.21]EREEAEREQEAAR.R	tr|A0A9D4YG61|A0A9D4YG61_PEA,tr|A0A9D4YG61|A0A9D4YG61_PEA,tr|A0A9D4YJV0|A0A9D4YJV0_PEA,tr|A0A9D4YJV0|A0A9D4YJV0_PEA,tr|A0A9D4YJV0|A0A9D4YJV0_PEA,tr|A0A9D5BCZ9|A0A9D5BCZ9_PEA,tr|A0A9D5BCZ9|A0A9D5BCZ9_PEA,tr|A0A9D5BCZ9|A0A9D5BCZ9_PEA,tr|A0A9D5BCZ9|A0A9D5BCZ9_PEA,tr|A0A9D5BCZ9|A0A9D5BCZ9_PEA	10	1905.9465	2756.9	12705	17489	3
0.1639	H095349_1p_Ionopticks17_PM6_PRC-6191_Weiland_TMT_1.17490.17490.4	0.239	11/78	K.n[305.21]TM[147.04]EYEESM[147.04]RVANER.A	tr|A0A9D5B8V5|A0A9D5B8V5_PEA	1	2079.9525	2757.0	12706	17490	4
0.0214	H095349_1p_Ionopticks17_PM6_PRC-6191_Weiland_TMT_1.17491.17491.3	0.877	6/56	K.n[305.21]FDTEC[160.03]TDQDMPSRSR.L	tr|A0A9D4WDX8|A0A9D4WDX8_PEA,tr|A0A9D5A855|A0A9D5A855_PEA,tr|A0A9D4WBI1|A0A9D4WBI1_PEA	3	2147.9536	2757.1	12707	17491	3
0.0001	H095349_1p_Ionopticks17_PM6_PRC-6191_Weiland_TMT_1.17492.17492.3	0.626	5/52	R.n[305.21]NAGESSRSHRNNQR.D	tr|A0A9D5AX29|A0A9D5AX29_PEA	1	1915.9645	2757.3	12708	17492	3
0.0000	H095349_1p_Ionopticks17_PM6_PRC-6191_Weiland_TMT_1.17493.17493.3	999	1/32	R.n[305.21]LLLLLSVVR.L	DECOY_tr|A0A9D5AZQ8|A0A9D5AZQ8_PEA_UNMAPPED	0	1328.9080	2757.4	12709	17493	3
0.0000	H095349_1p_Ionopticks17_PM6_PRC-6191_Weiland_TMT_1.17494.17494.4	1.38	13/96	R.n[305.21]IGGDEEELHGGVSVSDR.P	tr|A0A9D5ALI4|A0A9D5ALI4_PEA	1	2059.0142	2757.5	12710	17494	4
0	H095349_1p_Ionopticks17_PM6_PRC-6191_Weiland_TMT_1.17496.17496.2	2.29	4/8	R.n[305.21]PASLR.S	tr|A0A9D4YAF8|A0A9D4YAF8_PEA	1	846.5247	2757.8	12711	17496	2
0.0000	H095349_1p_Ionopticks17_PM6_PRC-6191_Weiland_TMT_1.17497.17497.2	6.22	5/12	R.n[305.21]NPYSHSR.S	DECOY_tr|A0A9D4Y4H9|A0A9D4Y4H9_PEA_UNMAPPED	0	1163.6008	2757.9	12712	17497	2
0.0000	H095349_1p_Ionopticks17_PM6_PRC-6191_Weiland_TMT_1.17498.17498.3	0.949	6/36	R.n[305.21]VYK[432.30]EAPRDAR.R	DECOY_tr|A0A9D4WT10|A0A9D4WT10_PEA_UNMAPPED	0	1812.0502	2758.1	12713	17498	3
0	H095349_1p_Ionopticks17_PM6_PRC-6191_Weiland_TMT_1.17499.17499.2	18.6	4/8	R.n[305.21]SLSER.K	tr|A0A9D4VME0|A0A9D4VME0_PEA	1	894.5095	2758.2	12714	17499	2
1.0000	H095349_1p_Ionopticks17_PM6_PRC-6191_Weiland_TMT_1.17501.17501.4	3.04e-10	32/96	R.n[305.21]GSRQEEEEDEDEERQPR.H	tr|A0A9D4XSA2|A0A9D4XSA2_PEA,tr|A0A9D4XTX0|A0A9D4XTX0_PEA,tr|A0A9D4XWZ6|A0A9D4XWZ6_PEA,tr|A0A9D5AY78|A0A9D5AY78_PEA	4	2421.0964	2758.5	12715	17501	4
0	H095349_1p_Ionopticks17_PM6_PRC-6191_Weiland_TMT_1.17502.17502.2	0.00196	8/10	K.n[305.21]GDQYAR.I	tr|A0A9D5BIC6|A0A9D5BIC6_PEA	1	1012.5262	2758.6	12716	17502	2
0	H095349_1p_Ionopticks17_PM6_PRC-6191_Weiland_TMT_1.17503.17503.2	5.05	7/8	R.n[305.21]DELHR.M	tr|A0A9D4WBC9|A0A9D4WBC9_PEA	1	972.5313	2758.8	12717	17503	2
0	H095349_1p_Ionopticks17_PM6_PRC-6191_Weiland_TMT_1.17504.17504.2	999	3/8	R.n[305.21]YGAAR.A	DECOY_tr|A0A9D4VGZ1|A0A9D4VGZ1_PEA	1	840.4778	2758.9	12718	17504	2
0.0000	H095349_1p_Ionopticks17_PM6_PRC-6191_Weiland_TMT_1.17504.17504.3	6.78	3/24	K.n[305.21]INMEHRR.V	tr|A0A9D4Y2D6|A0A9D4Y2D6_PEA	1	1258.6889	2758.9	12719	17504	3
0.9810	H095349_1p_Ionopticks17_PM6_PRC-6191_Weiland_TMT_1.17505.17505.2	0.000635	17/22	R.n[305.21]EEAEREQEAARR.Q	tr|A0A9D4YG61|A0A9D4YG61_PEA,tr|A0A9D4YG61|A0A9D4YG61_PEA,tr|A0A9D4YJV0|A0A9D4YJV0_PEA,tr|A0A9D4YJV0|A0A9D4YJV0_PEA,tr|A0A9D4YJV0|A0A9D4YJV0_PEA,tr|A0A9D5BCZ9|A0A9D5BCZ9_PEA,tr|A0A9D5BCZ9|A0A9D5BCZ9_PEA,tr|A0A9D5BCZ9|A0A9D5BCZ9_PEA,tr|A0A9D5BCZ9|A0A9D5BCZ9_PEA,tr|A0A9D5BCZ9|A0A9D5BCZ9_PEA	10	1776.9039	2759.0	12720	17505	2
0.0000	H095349_1p_Ionopticks17_PM6_PRC-6191_Weiland_TMT_1.17506.17506.4	5.3	8/84	R.n[305.21]M[147.04]LNSSVPGTGVSSLR.R	tr|A0A9D4X4V4|A0A9D4X4V4_PEA,tr|A0A9D4X6Y7|A0A9D4X6Y7_PEA	2	1823.9735	2759.2	12721	17506	4
0	H095349_1p_Ionopticks17_PM6_PRC-6191_Weiland_TMT_1.17507.17507.2	1.33	6/8	K.n[305.21]LNAGR.D	tr|A0A9D5ADB3|A0A9D5ADB3_PEA	1	833.5043	2759.3	12722	17507	2
0	H095349_1p_Ionopticks17_PM6_PRC-6191_Weiland_TMT_1.17508.17508.2	244	1/6	K.n[305.21]C[160.03]TGR.K	tr|A0A9D4VI92|A0A9D4VI92_PEA	1	796.4186	2759.4	12723	17508	2
0	H095349_1p_Ionopticks17_PM6_PRC-6191_Weiland_TMT_1.17509.17509.2	999	3/10	K.n[305.21]AGQVER.A	tr|A0A9D4VTC2|A0A9D4VTC2_PEA	1	962.5469	2759.6	12724	17509	2
0.0000	H095349_1p_Ionopticks17_PM6_PRC-6191_Weiland_TMT_1.17509.17509.3	7.22	3/36	K.n[305.21]ILIVEETNGR.M	tr|A0A9D4WDX8|A0A9D4WDX8_PEA,tr|A0A9D5A855|A0A9D5A855_PEA,tr|A0A9D4WBI1|A0A9D4WBI1_PEA	3	1446.8366	2759.6	12725	17509	3
0	H095349_1p_Ionopticks17_PM6_PRC-6191_Weiland_TMT_1.17510.17510.2	0.135	6/8	K.n[305.21]LGASR.P	tr|A0A9D4X1Y7|A0A9D4X1Y7_PEA	1	806.4934	2759.7	12726	17510	2
0.0000	H095349_1p_Ionopticks17_PM6_PRC-6191_Weiland_TMT_1.17511.17511.2	7.39	3/12	K.n[305.21]GGGPPTL.-	tr|A0A9D4X714|A0A9D4X714_PEA,tr|A0A9D5A8E1|A0A9D5A8E1_PEA,tr|A0A9D5AFL6|A0A9D5AFL6_PEA,tr|A0A9D5AG08|A0A9D5AG08_PEA,tr|A0A9D5BFK6|A0A9D5BFK6_PEA,tr|A0A9D5BFT6|A0A9D5BFT6_PEA	6	901.5193	2759.9	12727	17511	2
0.1829	H095349_1p_Ionopticks17_PM6_PRC-6191_Weiland_TMT_1.17511.17511.3	0.596	5/36	R.n[305.21]FTAVTLATAR.F	tr|A0A9D4YA93|A0A9D4YA93_PEA,tr|A0A9D4YFY3|A0A9D4YFY3_PEA	2	1353.7940	2759.9	12728	17511	3
0.0000	H095349_1p_Ionopticks17_PM6_PRC-6191_Weiland_TMT_1.17512.17512.3	3.19	5/24	R.n[305.21]NFGTRIR.F	DECOY_tr|A0A9D5AS40|A0A9D5AS40_PEA_UNMAPPED	0	1166.6844	2760.0	12729	17512	3
0.0000	H095349_1p_Ionopticks17_PM6_PRC-6191_Weiland_TMT_1.17514.17514.5	2.97	6/84	R.n[305.21]EGNREGSWVHVEMAR.S	DECOY_tr|A0A9D4WWE8|A0A9D4WWE8_PEA_UNMAPPED	0	2060.0182	2760.3	12730	17514	5
0	H095349_1p_Ionopticks17_PM6_PRC-6191_Weiland_TMT_1.17515.17515.3	0.627	5/20	K.n[305.21]QQALC[160.03]K[432.30].E	DECOY_tr|A0A9D4X874|A0A9D4X874_PEA	1	1354.7887	2760.4	12731	17515	3
0.0000	H095349_1p_Ionopticks17_PM6_PRC-6191_Weiland_TMT_1.17516.17516.2	218	3/24	K.n[305.21]VC[160.03]GSGC[160.03]C[160.03]DDPDPR.C	DECOY_tr|A0A9D4XE09|A0A9D4XE09_PEA_UNMAPPED	0	1797.7404	2760.6	12732	17516	2
0.0096	H095349_1p_Ionopticks17_PM6_PRC-6191_Weiland_TMT_1.17517.17517.3	0.157	11/48	R.n[305.21]QREEEEEEEREQR.H	tr|A0A9D4W4Y0|A0A9D4W4Y0_PEA	1	2078.9789	2760.7	12733	17517	3
0.0000	H095349_1p_Ionopticks17_PM6_PRC-6191_Weiland_TMT_1.17518.17518.3	2.62	7/68	R.n[305.21]PTM[147.04]GSGSDM[147.04]EEYLSPFM[147.04]R.L	DECOY_tr|A0A9D4VGI4|A0A9D4VGI4_PEA_UNMAPPED	0	2386.0451	2760.8	12734	17518	3
0	H095349_1p_Ionopticks17_PM6_PRC-6191_Weiland_TMT_1.17519.17519.2	1.06	6/10	K.n[305.21]GSGLSR.R	DECOY_tr|A0A9D5BPS7|A0A9D5BPS7_PEA	1	879.5098	2761.0	12735	17519	2
0.0000	H095349_1p_Ionopticks17_PM6_PRC-6191_Weiland_TMT_1.17520.17520.4	6.59	10/114	R.n[305.21]SGGM[147.04]DNVINLDQGDPTM[147.04]YGR.F	tr|A0A9D4X9J9|A0A9D4X9J9_PEA	1	2475.1330	2761.1	12736	17520	4
0.0001	H095349_1p_Ionopticks17_PM6_PRC-6191_Weiland_TMT_1.17521.17521.3	0.877	7/64	K.n[305.21]AC[160.03]PGVVSC[160.03]ADIIIM[147.04]ASR.D	tr|A0A9D4VX63|A0A9D4VX63_PEA,tr|A0A9D4XG70|A0A9D4XG70_PEA	2	2139.0810	2761.2	12737	17521	3
0	H095349_1p_Ionopticks17_PM6_PRC-6191_Weiland_TMT_1.17522.17522.3	999	2/20	K.n[305.21]LILSIK[432.30].V	tr|A0A9D5AGB9|A0A9D5AGB9_PEA	1	1293.8880	2761.4	12738	17522	3
0	H095349_1p_Ionopticks17_PM6_PRC-6191_Weiland_TMT_1.17523.17523.2	15.5	2/6	K.n[305.21]AC[160.03]GR.R	tr|A0A9D5B419|A0A9D5B419_PEA	1	766.4080	2761.5	12739	17523	2
0.0000	H095349_1p_Ionopticks17_PM6_PRC-6191_Weiland_TMT_1.17523.17523.3	0.104	5/24	K.n[305.21]NPTYTPR.D	DECOY_tr|A0A9D4WTK9|A0A9D4WTK9_PEA_UNMAPPED	0	1151.6259	2761.5	12740	17523	3
0.0000	H095349_1p_Ionopticks17_PM6_PRC-6191_Weiland_TMT_1.17524.17524.2	64.1	3/12	R.n[305.21]TYQIVAR.H	tr|A0A9D4VMH5|A0A9D4VMH5_PEA	1	1153.6780	2761.6	12741	17524	2
0.0000	H095349_1p_Ionopticks17_PM6_PRC-6191_Weiland_TMT_1.17524.17524.3	1.64	5/32	K.n[305.21]NRRYLASNK[432.30].A	DECOY_tr|A0A9D5B182|A0A9D5B182_PEA_UNMAPPED	0	1729.0243	2761.6	12742	17524	3
0.0000	H095349_1p_Ionopticks17_PM6_PRC-6191_Weiland_TMT_1.17525.17525.2	6.28	6/14	-.n[305.21]MASGM[147.04]DER.E	tr|A0A9D4VGS0|A0A9D4VGS0_PEA	1	1215.5548	2761.8	12743	17525	2
0.0185	H095349_1p_Ionopticks17_PM6_PRC-6191_Weiland_TMT_1.17525.17525.3	2.36	8/48	-.n[305.21]M[147.04]M[147.04]AQNSEVDDHGR.D	tr|A0A9D5GZZ6|A0A9D5GZZ6_PEA	1	1824.8055	2761.8	12744	17525	3
0.0000	H095349_1p_Ionopticks17_PM6_PRC-6191_Weiland_TMT_1.17527.17527.3	0.792	6/40	K.n[305.21]SSELNEVEQNR.G	DECOY_tr|A0A9D4W1F8|A0A9D4W1F8_PEA_UNMAPPED	0	1607.8075	2762.1	12745	17527	3
0	H095349_1p_Ionopticks17_PM6_PRC-6191_Weiland_TMT_1.17528.17528.2	999	5/6	R.n[305.21]YEAR.D	tr|A0A9D4XPI8|A0A9D4XPI8_PEA	1	841.4618	2762.2	12746	17528	2
0.8895	H095349_1p_Ionopticks17_PM6_PRC-6191_Weiland_TMT_1.17529.17529.3	0.0103	7/24	R.n[305.21]TGRYPTR.K	tr|A0A9D5ANG4|A0A9D5ANG4_PEA	1	1153.6528	2762.4	12747	17529	3
0.5292	H095349_1p_Ionopticks17_PM6_PRC-6191_Weiland_TMT_1.17530.17530.3	0.358	9/24	R.n[305.21]K[432.30]RDPPQR.F	tr|Q9SWS9|Q9SWS9_PEA,tr|A0A9D5ABK2|A0A9D5ABK2_PEA,tr|A0A9D5AEU6|A0A9D5AEU6_PEA	3	1503.9130	2762.5	12748	17530	3
0.1147	H095349_1p_Ionopticks17_PM6_PRC-6191_Weiland_TMT_1.17531.17531.2	0.599	6/16	R.n[305.21]SVDYQYETR.S	tr|A0A9D4Y3Y2|A0A9D4Y3Y2_PEA,tr|A0A9D4Y7U8|A0A9D4Y7U8_PEA	2	1463.7217	2762.6	12749	17531	2
1.0000	H095349_1p_Ionopticks17_PM6_PRC-6191_Weiland_TMT_1.17532.17532.3	8.49e-10	31/72	R.n[305.21]AQSGGGDSGAAGGDDSVRR.F	tr|A0A9D5GY20|A0A9D5GY20_PEA	1	2022.9639	2762.8	12750	17532	3
0.0000	H095349_1p_Ionopticks17_PM6_PRC-6191_Weiland_TMT_1.17533.17533.4	0.168	5/66	R.n[305.21]RASPPLLTHSSR.S	DECOY_tr|A0A9D4WFD4|A0A9D4WFD4_PEA_UNMAPPED	0	1624.9333	2762.9	12751	17533	4
0	H095349_1p_Ionopticks17_PM6_PRC-6191_Weiland_TMT_1.17535.17535.2	57.6	3/6	K.n[305.21]TGER.V	tr|A0A9D5BG18|A0A9D5BG18_PEA	1	765.4305	2763.2	12752	17535	2
0.0000	H095349_1p_Ionopticks17_PM6_PRC-6191_Weiland_TMT_1.17535.17535.3	6.58	5/24	R.n[305.21]TGVEWVR.K	tr|A0A9D4WPZ0|A0A9D4WPZ0_PEA,tr|A0A9D5AFH0|A0A9D5AFH0_PEA,tr|A0A9D4WRD1|A0A9D4WRD1_PEA	3	1149.6467	2763.2	12753	17535	3
0.0000	H095349_1p_Ionopticks17_PM6_PRC-6191_Weiland_TMT_1.17536.17536.2	55	8/14	R.n[305.21]SGSEDHER.M	DECOY_tr|A0A9D5ASE1|A0A9D5ASE1_PEA_UNMAPPED	0	1219.5753	2763.3	12754	17536	2
0	H095349_1p_Ionopticks17_PM6_PRC-6191_Weiland_TMT_1.17537.17537.2	999	1/6	K.n[305.21]IC[160.03]DH.-	tr|A0A9D5A4R5|A0A9D5A4R5_PEA	1	847.4182	2763.4	12755	17537	2
0.0000	H095349_1p_Ionopticks17_PM6_PRC-6191_Weiland_TMT_1.17537.17537.3	4.45	4/28	K.n[305.21]GTM[147.04]QVM[147.04]NR.Y	DECOY_tr|A0A9D4WJ07|A0A9D4WJ07_PEA_UNMAPPED	0	1271.6286	2763.4	12756	17537	3
0.0000	H095349_1p_Ionopticks17_PM6_PRC-6191_Weiland_TMT_1.17538.17538.3	2.88	8/24	K.n[305.21]RGGVTK[432.30]R.S	tr|A0A9D4YJH6|A0A9D4YJH6_PEA,tr|A0A9D5BCW4|A0A9D5BCW4_PEA	2	1380.8810	2763.6	12757	17538	3
0.0000	H095349_1p_Ionopticks17_PM6_PRC-6191_Weiland_TMT_1.17540.17540.2	511	1/24	R.n[305.21]GDDEDADEDMNTR.L	tr|A0A9D4VI78|A0A9D4VI78_PEA	1	1785.7283	2763.9	12758	17540	2
0.0001	H095349_1p_Ionopticks17_PM6_PRC-6191_Weiland_TMT_1.17541.17541.2	0.796	2/12	R.n[305.21]DFPTVVR.D	tr|A0A9D4W2N7|A0A9D4W2N7_PEA	1	1136.6514	2764.0	12759	17541	2
0.0000	H095349_1p_Ionopticks17_PM6_PRC-6191_Weiland_TMT_1.17541.17541.3	9.1	3/44	R.n[305.21]QHALPVAWIITR.S	tr|A0A9D4XKJ1|A0A9D4XKJ1_PEA	1	1708.0109	2764.0	12760	17541	3
0.0000	H095349_1p_Ionopticks17_PM6_PRC-6191_Weiland_TMT_1.17542.17542.3	5.98	7/40	K.n[305.21]SETTGIIVC[160.03]QR.Q	DECOY_tr|A0A9D4YCL8|A0A9D4YCL8_PEA_UNMAPPED	0	1566.8360	2764.1	12761	17542	3
0.9934	H095349_1p_Ionopticks17_PM6_PRC-6191_Weiland_TMT_1.17543.17543.3	9.3e-08	22/52	R.n[305.21]QEEEEDEDEERQPR.H	tr|A0A9D4XSA2|A0A9D4XSA2_PEA,tr|A0A9D4XTX0|A0A9D4XTX0_PEA,tr|A0A9D4XWZ6|A0A9D4XWZ6_PEA,tr|A0A9D5AY78|A0A9D5AY78_PEA	4	2120.9418	2764.3	12762	17543	3
0.0000	H095349_1p_Ionopticks17_PM6_PRC-6191_Weiland_TMT_1.17544.17544.2	8.74	3/14	R.n[305.21]PQLVLRPR.S	DECOY_tr|A0A9D4VSF3|A0A9D4VSF3_PEA_UNMAPPED	0	1281.8205	2764.4	12763	17544	2
0.0000	H095349_1p_Ionopticks17_PM6_PRC-6191_Weiland_TMT_1.17544.17544.3	37	2/48	K.n[305.21]PAVAVRRAVPVGK[432.30].P	DECOY_tr|A0A9D4WI50|A0A9D4WI50_PEA_UNMAPPED	0	1927.2339	2764.4	12764	17544	3
0	H095349_1p_Ionopticks17_PM6_PRC-6191_Weiland_TMT_1.17545.17545.2	0.756	4/8	K.n[305.21]SYQTR.K	tr|A0A9D5AN80|A0A9D5AN80_PEA	1	957.5204	2764.5	12765	17545	2
0.0001	H095349_1p_Ionopticks17_PM6_PRC-6191_Weiland_TMT_1.17546.17546.5	0.754	5/78	K.n[305.21]RQDPVFQRISAINR.E	tr|A0A9D5B511|A0A9D5B511_PEA	1	2003.1349	2764.7	12766	17546	5
1.0000	H095349_1p_Ionopticks17_PM6_PRC-6191_Weiland_TMT_1.17547.17547.3	1.58e-10	21/64	R.n[305.21]GSRQEEEEDEDEERQPR.H	tr|A0A9D4XSA2|A0A9D4XSA2_PEA,tr|A0A9D4XTX0|A0A9D4XTX0_PEA,tr|A0A9D4XWZ6|A0A9D4XWZ6_PEA,tr|A0A9D5AY78|A0A9D5AY78_PEA	4	2421.0964	2764.8	12767	17547	3
0.0000	H095349_1p_Ionopticks17_PM6_PRC-6191_Weiland_TMT_1.17548.17548.3	0.287	8/36	R.n[305.21]SNSNERLYYR.D	DECOY_tr|A0A9D4XRK3|A0A9D4XRK3_PEA_UNMAPPED	0	1604.8231	2765.0	12768	17548	3
0.0000	H095349_1p_Ionopticks17_PM6_PRC-6191_Weiland_TMT_1.17549.17549.5	4.22	3/72	K.n[305.21]GSPSK[432.30]LAVGEPTR.K	DECOY_tr|A0A9D5A093|A0A9D5A093_PEA_UNMAPPED	0	1906.1132	2765.1	12769	17549	5
0.4532	H095349_1p_Ionopticks17_PM6_PRC-6191_Weiland_TMT_1.17550.17550.2	0.626	6/12	R.n[305.21]TGRYPTR.K	tr|A0A9D5ANG4|A0A9D5ANG4_PEA	1	1153.6528	2765.2	12770	17550	2
0.0000	H095349_1p_Ionopticks17_PM6_PRC-6191_Weiland_TMT_1.17551.17551.2	13.1	7/14	K.n[305.21]VDGNSAER.K	DECOY_tr|A0A9D4YCB1|A0A9D4YCB1_PEA_UNMAPPED	0	1150.5903	2765.4	12771	17551	2
0.8166	H095349_1p_Ionopticks17_PM6_PRC-6191_Weiland_TMT_1.17553.17553.2	0.183	11/12	K.n[305.21]SSGSIAR.N	tr|A0A9D4WYM3|A0A9D4WYM3_PEA,tr|A0A9D4WZN6|A0A9D4WZN6_PEA,tr|A0A9D4XK55|A0A9D4XK55_PEA,tr|A0A9D5ATF0|A0A9D5ATF0_PEA	4	980.5575	2765.7	12772	17553	2
0.0000	H095349_1p_Ionopticks17_PM6_PRC-6191_Weiland_TMT_1.17554.17554.2	7.91	3/14	R.n[305.21]LILISRIR.N	tr|A0A9D4YJG1|A0A9D4YJG1_PEA,tr|A0A9D4YI88|A0A9D4YI88_PEA	2	1286.8722	2765.8	12773	17554	2
0.0000	H095349_1p_Ionopticks17_PM6_PRC-6191_Weiland_TMT_1.17554.17554.3	43.5	2/32	R.n[305.21]FVK[432.30]AGVK[432.30]LR.Q	tr|A0A9D4VWD5|A0A9D4VWD5_PEA,tr|A0A9D4W0E8|A0A9D4W0E8_PEA,tr|A0A9D4W1C4|A0A9D4W1C4_PEA,tr|A0A9D4W9N7|A0A9D4W9N7_PEA,tr|A0A9D4WWP3|A0A9D4WWP3_PEA,tr|A0A9D4WZ45|A0A9D4WZ45_PEA,tr|A0A9D4X7N1|A0A9D4X7N1_PEA,tr|A0A9D4X8X4|A0A9D4X8X4_PEA,tr|A0A9D4XLW3|A0A9D4XLW3_PEA,tr|A0A9D4XN39|A0A9D4XN39_PEA,tr|A0A9D4XQU4|A0A9D4XQU4_PEA,tr|A0A9D4Y1W4|A0A9D4Y1W4_PEA,tr|A0A9D4Y565|A0A9D4Y565_PEA,tr|A0A9D4Y566|A0A9D4Y566_PEA,tr|A0A9D4Y6G6|A0A9D4Y6G6_PEA,tr|A0A9D4Y7T5|A0A9D4Y7T5_PEA,tr|A0A9D4YE38|A0A9D4YE38_PEA,tr|A0A9D4ZZE3|A0A9D4ZZE3_PEA,tr|A0A9D5A218|A0A9D5A218_PEA,tr|A0A9D5A376|A0A9D5A376_PEA,tr|A0A9D5A9G1|A0A9D5A9G1_PEA,tr|A0A9D5BAT8|A0A9D5BAT8_PEA,tr|A0A9D5BBF6|A0A9D5BBF6_PEA	23	1929.2708	2765.8	12774	17554	3
0.0000	H095349_1p_Ionopticks17_PM6_PRC-6191_Weiland_TMT_1.17555.17555.4	8	4/36	R.n[305.21]RLVM[147.04]EDK[432.30].W	tr|A0A9D4WX49|A0A9D4WX49_PEA,tr|A0A9D4WX63|A0A9D4WX63_PEA	2	1513.8782	2765.9	12775	17555	4
0.0000	H095349_1p_Ionopticks17_PM6_PRC-6191_Weiland_TMT_1.17556.17556.4	0.0312	11/66	R.n[305.21]GANFHPINELER.G	DECOY_tr|A0A9D4VTA8|A0A9D4VTA8_PEA_UNMAPPED	0	1699.8966	2766.1	12776	17556	4
0	H095349_1p_Ionopticks17_PM6_PRC-6191_Weiland_TMT_1.17557.17557.2	29.8	6/6	R.n[305.21]NLSR.Y	tr|A0A9D4X2F8|A0A9D4X2F8_PEA	1	792.4778	2766.2	12777	17557	2
0	H095349_1p_Ionopticks17_PM6_PRC-6191_Weiland_TMT_1.17558.17558.3	0.983	5/20	K.n[305.21]AQESK[432.30]R.T	tr|A0A9D4Y0S6|A0A9D4Y0S6_PEA	1	1325.7912	2766.3	12778	17558	3
0	H095349_1p_Ionopticks17_PM6_PRC-6191_Weiland_TMT_1.17559.17559.2	1.41	8/8	K.n[305.21]RQIPR.N	DECOY_tr|A0A9D4YK45|A0A9D4YK45_PEA	1	972.6153	2766.5	12779	17559	2
0.0000	H095349_1p_Ionopticks17_PM6_PRC-6191_Weiland_TMT_1.17560.17560.2	2.27	6/24	R.n[305.21]DENAASEMGNEER.L	tr|A0A9D4X1C3|A0A9D4X1C3_PEA,tr|A0A9D4X1S8|A0A9D4X1S8_PEA	2	1754.7702	2766.6	12780	17560	2
0.0000	H095349_1p_Ionopticks17_PM6_PRC-6191_Weiland_TMT_1.17561.17561.2	2.87	2/16	K.n[305.21]SFM[147.04]EPNIDR.E	DECOY_tr|A0A9D5B032|A0A9D5B032_PEA_UNMAPPED	0	1427.7039	2766.7	12781	17561	2
0.0000	H095349_1p_Ionopticks17_PM6_PRC-6191_Weiland_TMT_1.17562.17562.3	18.9	5/80	-.n[305.21]M[147.04]GEFSGTGSEYVAVGESASPR.V	tr|A0A9D5BCM3|A0A9D5BCM3_PEA,tr|A0A9D5B8Z9|A0A9D5B8Z9_PEA	2	2437.1391	2766.9	12782	17562	3
0.0000	H095349_1p_Ionopticks17_PM6_PRC-6191_Weiland_TMT_1.17563.17563.4	0.862	5/60	K.n[305.21]TLHRLIDPSLR.N	DECOY_tr|A0A9D5BQQ3|A0A9D5BQQ3_PEA_UNMAPPED	0	1623.9745	2767.0	12783	17563	4
0.0001	H095349_1p_Ionopticks17_PM6_PRC-6191_Weiland_TMT_1.17564.17564.5	0.609	6/96	K.n[305.21]EEEHQLMNRSQEAAGLR.Q	tr|A0A9D5B1X7|A0A9D5B1X7_PEA	1	2301.1456	2767.1	12784	17564	5
0	H095349_1p_Ionopticks17_PM6_PRC-6191_Weiland_TMT_1.17566.17566.2	0.551	5/8	R.n[305.21]SYETR.R	tr|A0A9D4W9W0|A0A9D4W9W0_PEA	1	958.5044	2767.5	12785	17566	2
0.0000	H095349_1p_Ionopticks17_PM6_PRC-6191_Weiland_TMT_1.17567.17567.4	0.255	11/114	K.n[305.21]ASM[147.04]LEEVDDDDDDLASGGGR.F	DECOY_tr|A0A9D4X7H8|A0A9D4X7H8_PEA_UNMAPPED	0	2386.0402	2767.6	12786	17567	4
0.0000	H095349_1p_Ionopticks17_PM6_PRC-6191_Weiland_TMT_1.17568.17568.3	4.96	5/24	R.n[305.21]GLK[432.30]DVQR.Y	DECOY_tr|A0A9D4WP18|A0A9D4WP18_PEA_UNMAPPED	0	1422.8803	2767.7	12787	17568	3
1.0000	H095349_1p_Ionopticks17_PM6_PRC-6191_Weiland_TMT_1.17569.17569.3	8.58e-10	18/36	R.n[305.21]DDDDVDEGRR.K	tr|A0A9D5BIT4|A0A9D5BIT4_PEA	1	1494.6871	2767.9	12788	17569	3
0.0000	H095349_1p_Ionopticks17_PM6_PRC-6191_Weiland_TMT_1.17570.17570.3	0.66	6/28	-.n[305.21]RITSSAM[147.04]K[432.30].A	DECOY_tr|A0A9D4WK63|A0A9D4WK63_PEA_UNMAPPED	0	1516.8891	2768.0	12789	17570	3
0.5640	H095349_1p_Ionopticks17_PM6_PRC-6191_Weiland_TMT_1.17571.17571.4	0.393	7/66	R.n[305.21]EEAEREQEAARR.Q	tr|A0A9D4YG61|A0A9D4YG61_PEA,tr|A0A9D4YG61|A0A9D4YG61_PEA,tr|A0A9D4YJV0|A0A9D4YJV0_PEA,tr|A0A9D4YJV0|A0A9D4YJV0_PEA,tr|A0A9D4YJV0|A0A9D4YJV0_PEA,tr|A0A9D5BCZ9|A0A9D5BCZ9_PEA,tr|A0A9D5BCZ9|A0A9D5BCZ9_PEA,tr|A0A9D5BCZ9|A0A9D5BCZ9_PEA,tr|A0A9D5BCZ9|A0A9D5BCZ9_PEA,tr|A0A9D5BCZ9|A0A9D5BCZ9_PEA	10	1776.9039	2768.1	12790	17571	4
0.9951	H095349_1p_Ionopticks17_PM6_PRC-6191_Weiland_TMT_1.17572.17572.4	0.000299	15/54	R.n[305.21]EEHRVDHGEK[432.30].K	tr|A0A9D4YLD8|A0A9D4YLD8_PEA,tr|A0A9D4YNF7|A0A9D4YNF7_PEA,tr|A0A9D4YNG8|A0A9D4YNG8_PEA,tr|A0A9D4YQ42|A0A9D4YQ42_PEA	4	1842.9833	2768.3	12791	17572	4
0.0000	H095349_1p_Ionopticks17_PM6_PRC-6191_Weiland_TMT_1.17573.17573.5	2.4	6/60	R.n[305.21]AVRRQAMSTLK[432.30].S	tr|A0A9D4VVL6|A0A9D4VVL6_PEA	1	1868.1274	2768.4	12792	17573	5
0.9469	H095349_1p_Ionopticks17_PM6_PRC-6191_Weiland_TMT_1.17574.17574.3	0.00253	20/36	R.n[305.21]EEHRVDHGEK[432.30].K	tr|A0A9D4YLD8|A0A9D4YLD8_PEA,tr|A0A9D4YNF7|A0A9D4YNF7_PEA,tr|A0A9D4YNG8|A0A9D4YNG8_PEA,tr|A0A9D4YQ42|A0A9D4YQ42_PEA	4	1842.9833	2768.5	12793	17574	3
0.0000	H095349_1p_Ionopticks17_PM6_PRC-6191_Weiland_TMT_1.17575.17575.2	11.6	4/12	K.n[305.21]EEDSDTR.G	tr|A0A9D4XX57|A0A9D4XX57_PEA	1	1154.5376	2768.7	12794	17575	2
0.0000	H095349_1p_Ionopticks17_PM6_PRC-6191_Weiland_TMT_1.17575.17575.3	1.33	7/44	R.n[305.21]EC[160.03]VFNEASSTER.V	DECOY_tr|A0A9D4VUF7|A0A9D4VUF7_PEA_UNMAPPED	0	1731.8058	2768.7	12795	17575	3
0.0000	H095349_1p_Ionopticks17_PM6_PRC-6191_Weiland_TMT_1.17576.17576.3	26.5	2/28	K.n[305.21]AYVILWVR.T	tr|A0A9D4WR64|A0A9D4WR64_PEA,tr|A0A9D4WTR8|A0A9D4WTR8_PEA	2	1322.8035	2768.8	12796	17576	3
0	H095349_1p_Ionopticks17_PM6_PRC-6191_Weiland_TMT_1.17577.17577.2	16.1	3/10	R.n[305.21]GRGFGR.D	tr|A0A9D4XWH1|A0A9D4XWH1_PEA	1	952.5527	2768.9	12797	17577	2
0.0050	H095349_1p_Ionopticks17_PM6_PRC-6191_Weiland_TMT_1.17577.17577.3	0.897	7/36	R.n[305.21]GRGIDERAVR.A	tr|A0A9D4WYM1|A0A9D4WYM1_PEA	1	1431.8231	2768.9	12798	17577	3
0.0000	H095349_1p_Ionopticks17_PM6_PRC-6191_Weiland_TMT_1.17579.17579.2	2.27	4/20	R.n[305.21]EGETNAIYNHR.N	tr|A0A9D5AF30|A0A9D5AF30_PEA	1	1606.8024	2769.2	12799	17579	2
0	H095349_1p_Ionopticks17_PM6_PRC-6191_Weiland_TMT_1.17580.17580.2	42.5	3/8	K.n[305.21]GDSDR.V	tr|A0A9D4W1W4|A0A9D4W1W4_PEA	1	852.4262	2769.4	12800	17580	2
0.0000	H095349_1p_Ionopticks17_PM6_PRC-6191_Weiland_TMT_1.17580.17580.3	19.3	3/32	R.n[305.21]SPADSEPNR.F	DECOY_tr|A0A9D4WAP9|A0A9D4WAP9_PEA_UNMAPPED	0	1275.6379	2769.4	12801	17580	3
0	H095349_1p_Ionopticks17_PM6_PRC-6191_Weiland_TMT_1.17581.17581.3	1.12	5/20	K.n[305.21]NAAK[432.30]AR.I	tr|A0A9D4VPK0|A0A9D4VPK0_PEA	1	1237.7751	2769.5	12802	17581	3
0.0000	H095349_1p_Ionopticks17_PM6_PRC-6191_Weiland_TMT_1.17582.17582.2	4.06	5/12	R.n[305.21]TGRK[432.30]PTR.K	tr|A0A9D4X642|A0A9D4X642_PEA,tr|A0A9D4X7R9|A0A9D4X7R9_PEA,tr|A0A9D4XLE8|A0A9D4XLE8_PEA	3	1422.8915	2769.6	12803	17582	2
0.0118	H095349_1p_Ionopticks17_PM6_PRC-6191_Weiland_TMT_1.17583.17583.3	0.425	6/28	K.n[305.21]SAGTSGTK[432.30].H	tr|A0A9D4ZSK3|A0A9D4ZSK3_PEA	1	1315.7592	2769.8	12804	17583	3
0.0000	H095349_1p_Ionopticks17_PM6_PRC-6191_Weiland_TMT_1.17584.17584.4	0.849	8/54	K.n[305.21]TC[160.03]DSADIM[147.04]MK[432.30].M	DECOY_tr|A0A9D5ATH7|A0A9D5ATH7_PEA_UNMAPPED	0	1794.8810	2769.9	12805	17584	4
0.0000	H095349_1p_Ionopticks17_PM6_PRC-6191_Weiland_TMT_1.17585.17585.4	0.423	6/72	K.n[305.21]ITGLQDGELSFVR.Y	DECOY_tr|A0A9D4XYF4|A0A9D4XYF4_PEA_UNMAPPED	0	1737.9585	2770.0	12806	17585	4
0.0000	H095349_1p_Ionopticks17_PM6_PRC-6191_Weiland_TMT_1.17586.17586.2	5.17	5/16	R.n[305.21]AVLRYSGTR.K	DECOY_tr|A0A9D5AB58|A0A9D5AB58_PEA_UNMAPPED	0	1325.7740	2770.2	12807	17586	2
0.0000	H095349_1p_Ionopticks17_PM6_PRC-6191_Weiland_TMT_1.17587.17587.5	0.611	5/108	R.n[305.21]DTSFVSQHGRPSTVSQSGR.C	DECOY_tr|A0A9D4VK72|A0A9D4VK72_PEA_UNMAPPED	0	2336.1793	2770.3	12808	17587	5
0.0000	H095349_1p_Ionopticks17_PM6_PRC-6191_Weiland_TMT_1.17588.17588.4	1.99	9/102	K.n[305.21]IQSATSRDMVGHWC[160.03]IGGR.F	DECOY_tr|A0A9D4VZU7|A0A9D4VZU7_PEA_UNMAPPED	0	2334.1645	2770.5	12809	17588	4
0.0000	H095349_1p_Ionopticks17_PM6_PRC-6191_Weiland_TMT_1.17589.17589.3	0.561	7/72	R.n[305.21]INVGGSPLEC[160.03]PETFPSIGR.V	tr|A0A9D5H0X1|A0A9D5H0X1_PEA,tr|A0A9D5H138|A0A9D5H138_PEA,tr|A0A9D5BRJ7|A0A9D5BRJ7_PEA	3	2333.2010	2770.6	12810	17589	3
0	H095349_1p_Ionopticks17_PM6_PRC-6191_Weiland_TMT_1.17590.17590.2	489	1/8	R.n[305.21]LLLIR.G	tr|A0A9D4WG24|A0A9D4WG24_PEA	1	930.6550	2770.7	12811	17590	2
0	H095349_1p_Ionopticks17_PM6_PRC-6191_Weiland_TMT_1.17592.17592.2	31.8	3/8	K.n[305.21]SPMTR.P	tr|A0A9D4YFE6|A0A9D4YFE6_PEA	1	894.4917	2771.0	12812	17592	2
0	H095349_1p_Ionopticks17_PM6_PRC-6191_Weiland_TMT_1.17593.17593.2	93.6	2/8	K.n[305.21]EEIAR.K	tr|A0A9D4X3W6|A0A9D4X3W6_PEA	1	920.5251	2771.2	12813	17593	2
0	H095349_1p_Ionopticks17_PM6_PRC-6191_Weiland_TMT_1.17593.17593.3	1.39	4/20	R.n[305.21]EEALWK[432.30].E	tr|A0A9D4VJT8|A0A9D4VJT8_PEA	1	1382.8054	2771.2	12814	17593	3
0	H095349_1p_Ionopticks17_PM6_PRC-6191_Weiland_TMT_1.17594.17594.3	0.298	11/16	K.n[305.21]HTAEK[432.30].K	tr|A0A9D4W9W0|A0A9D4W9W0_PEA	1	1192.7060	2771.3	12815	17594	3
0.0000	H095349_1p_Ionopticks17_PM6_PRC-6191_Weiland_TMT_1.17595.17595.5	2.02	7/60	R.n[305.21]PPAIC[160.03]AC[160.03]VVK[432.30]R.N	DECOY_tr|A0A9D4XVZ3|A0A9D4XVZ3_PEA_UNMAPPED	0	1878.0828	2771.4	12816	17595	5
0	H095349_1p_Ionopticks17_PM6_PRC-6191_Weiland_TMT_1.17596.17596.3	0.145	5/16	R.n[305.21]M[147.04]HAEK[432.30].T	tr|A0A9D4Y705|A0A9D4Y705_PEA	1	1238.6937	2771.6	12817	17596	3
0.0000	H095349_1p_Ionopticks17_PM6_PRC-6191_Weiland_TMT_1.17597.17597.3	3.04	5/32	R.n[305.21]SALWNVTGR.D	DECOY_tr|A0A9D5A4U8|A0A9D5A4U8_PEA_UNMAPPED	0	1306.7318	2771.7	12818	17597	3
0.9929	H095349_1p_Ionopticks17_PM6_PRC-6191_Weiland_TMT_1.17598.17598.2	0.000113	13/18	R.n[305.21]EEHRVDHGEK[432.30].K	tr|A0A9D4YLD8|A0A9D4YLD8_PEA,tr|A0A9D4YNF7|A0A9D4YNF7_PEA,tr|A0A9D4YNG8|A0A9D4YNG8_PEA,tr|A0A9D4YQ42|A0A9D4YQ42_PEA	4	1842.9833	2771.8	12819	17598	2
0.7424	H095349_1p_Ionopticks17_PM6_PRC-6191_Weiland_TMT_1.17599.17599.2	0.388	13/14	K.n[305.21]GSADASVR.Q	tr|A0A9D5GZD3|A0A9D5GZD3_PEA,tr|A0A9D5GZI6|A0A9D5GZI6_PEA	2	1065.5739	2772.0	12820	17599	2
0.0037	H095349_1p_Ionopticks17_PM6_PRC-6191_Weiland_TMT_1.17600.17600.4	0.108	11/102	R.n[305.21]YGGARGGAERNGSGIPAR.E	tr|A0A9D4WJ30|A0A9D4WJ30_PEA	1	2049.0788	2772.1	12821	17600	4
0	H095349_1p_Ionopticks17_PM6_PRC-6191_Weiland_TMT_1.17601.17601.2	1.33	4/10	K.n[305.21]TLQGAR.A	tr|A0A9D4YJ20|A0A9D4YJ20_PEA	1	948.5677	2772.2	12822	17601	2
0.0000	H095349_1p_Ionopticks17_PM6_PRC-6191_Weiland_TMT_1.17601.17601.3	3.44	5/32	K.n[305.21]TIQLVLQM[147.04]R.E	tr|A0A9D5AVK2|A0A9D5AVK2_PEA,tr|A0A9D5AYQ3|A0A9D5AYQ3_PEA	2	1420.8396	2772.2	12823	17601	3
0	H095349_1p_Ionopticks17_PM6_PRC-6191_Weiland_TMT_1.17602.17602.2	0.485	4/8	K.n[305.21]TLQQR.S	tr|A0A9D4XGY3|A0A9D4XGY3_PEA	1	948.5677	2772.4	12824	17602	2
0	H095349_1p_Ionopticks17_PM6_PRC-6191_Weiland_TMT_1.17603.17603.2	16.5	4/8	R.n[305.21]AEAVR.Q	tr|A0A9D4WNM3|A0A9D4WNM3_PEA	1	848.5040	2772.5	12825	17603	2
0.1557	H095349_1p_Ionopticks17_PM6_PRC-6191_Weiland_TMT_1.17603.17603.3	0.599	3/28	K.n[305.21]STISRHLR.S	tr|A0A9D4W552|A0A9D4W552_PEA,tr|A0A9D4W5A8|A0A9D4W5A8_PEA	2	1272.7587	2772.5	12826	17603	3
0	H095349_1p_Ionopticks17_PM6_PRC-6191_Weiland_TMT_1.17605.17605.2	41.9	3/8	R.n[305.21]GGLQR.V	tr|A0A9D5AUI5|A0A9D5AUI5_PEA	1	833.5043	2772.8	12827	17605	2
0.0000	H095349_1p_Ionopticks17_PM6_PRC-6191_Weiland_TMT_1.17606.17606.3	999	1/28	K.n[305.21]C[160.03]EM[147.04]GC[160.03]DWR.Y	DECOY_tr|A0A9D5AJC9|A0A9D5AJC9_PEA_UNMAPPED	0	1432.5858	2772.9	12828	17606	3
0.0000	H095349_1p_Ionopticks17_PM6_PRC-6191_Weiland_TMT_1.17607.17607.3	6.6	4/32	K.n[305.21]SSSNVVFRR.L	DECOY_tr|A0A9D5AFW4|A0A9D5AFW4_PEA_UNMAPPED	0	1354.7641	2773.1	12829	17607	3
0.8922	H095349_1p_Ionopticks17_PM6_PRC-6191_Weiland_TMT_1.17608.17608.3	0.0098	14/32	K.n[305.21]TNDRAGIAR.L	tr|A0A9D4XSA2|A0A9D4XSA2_PEA,tr|A0A9D4XTX0|A0A9D4XTX0_PEA,tr|A0A9D4XWZ6|A0A9D4XWZ6_PEA,tr|A0A9D5AY78|A0A9D5AY78_PEA	4	1276.7172	2773.2	12830	17608	3
0	H095349_1p_Ionopticks17_PM6_PRC-6191_Weiland_TMT_1.17609.17609.2	898	2/8	K.n[305.21]LADPR.L	tr|A0A9D4WJZ7|A0A9D4WJZ7_PEA	1	874.5197	2773.4	12831	17609	2
0.6753	H095349_1p_Ionopticks17_PM6_PRC-6191_Weiland_TMT_1.17610.17610.4	0.205	7/48	R.n[305.21]K[432.30]ERNNEVQR.Y	tr|A0A9D5ACP5|A0A9D5ACP5_PEA,tr|Q9M3X6|Q9M3X6_PEA	2	1780.0200	2773.5	12832	17610	4
0	H095349_1p_Ionopticks17_PM6_PRC-6191_Weiland_TMT_1.17611.17611.2	233	5/6	R.n[305.21]NALR.R	tr|A0A9D4W412|A0A9D4W412_PEA	1	776.4829	2773.6	12833	17611	2
0.0000	H095349_1p_Ionopticks17_PM6_PRC-6191_Weiland_TMT_1.17612.17612.5	1.6	8/96	K.n[305.21]LPNM[147.04]VSHIYTVPLTTDR.K	DECOY_tr|A0A9D4YLW4|A0A9D4YLW4_PEA_UNMAPPED	0	2276.2159	2773.8	12834	17612	5
0	H095349_1p_Ionopticks17_PM6_PRC-6191_Weiland_TMT_1.17613.17613.2	0.787	7/10	R.n[305.21]NK[432.30]ADM[147.04]R.T	tr|A0A9D4W4F1|A0A9D4W4F1_PEA	1	1357.7632	2773.9	12835	17613	2
0.0000	H095349_1p_Ionopticks17_PM6_PRC-6191_Weiland_TMT_1.17614.17614.2	0.606	7/14	R.n[305.21]SFLHSRTR.S	DECOY_tr|A0A9D4WFK9|A0A9D4WFK9_PEA_UNMAPPED	0	1306.7430	2774.0	12836	17614	2
0	H095349_1p_Ionopticks17_PM6_PRC-6191_Weiland_TMT_1.17615.17615.2	32.8	3/10	K.n[305.21]C[160.03]EDLSR.M	tr|A0A9D4X941|A0A9D4X941_PEA	1	1082.5351	2774.2	12837	17615	2
0.0000	H095349_1p_Ionopticks17_PM6_PRC-6191_Weiland_TMT_1.17616.17616.4	7.1	4/84	K.n[305.21]ALSVNAAIPTALYDR.Q	DECOY_tr|A0A9D4W0Q4|A0A9D4W0Q4_PEA_UNMAPPED	0	1878.0535	2774.3	12838	17616	4
0	H095349_1p_Ionopticks17_PM6_PRC-6191_Weiland_TMT_1.17618.17618.2	999	2/8	K.n[305.21]SGTPR.D	tr|A0A9D4ZWD5|A0A9D4ZWD5_PEA	1	820.4727	2774.6	12839	17618	2
0.0000	H095349_1p_Ionopticks17_PM6_PRC-6191_Weiland_TMT_1.17618.17618.3	8.93	3/28	K.n[305.21]SSPPREPR.T	DECOY_tr|A0A9D4YI85|A0A9D4YI85_PEA_UNMAPPED	0	1228.6848	2774.6	12840	17618	3
0.0000	H095349_1p_Ionopticks17_PM6_PRC-6191_Weiland_TMT_1.17619.17619.5	0.0215	8/90	K.n[305.21]AEALSEEVRDLSTM[147.04]IR.A	DECOY_tr|A0A9D4X989|A0A9D4X989_PEA_UNMAPPED	0	2139.1166	2774.7	12841	17619	5
0.9946	H095349_1p_Ionopticks17_PM6_PRC-6191_Weiland_TMT_1.17620.17620.2	0.000392	11/14	K.n[305.21]M[147.04]AAANGVR.R	tr|A0A9D4ZRQ8|A0A9D4ZRQ8_PEA	1	1108.5983	2774.9	12842	17620	2
1.0000	H095349_1p_Ionopticks17_PM6_PRC-6191_Weiland_TMT_1.17621.17621.4	2.84e-11	33/96	R.n[305.21]GSRQEEEEDEDEERQPR.H	tr|A0A9D4XSA2|A0A9D4XSA2_PEA,tr|A0A9D4XTX0|A0A9D4XTX0_PEA,tr|A0A9D4XWZ6|A0A9D4XWZ6_PEA,tr|A0A9D5AY78|A0A9D5AY78_PEA	4	2421.0964	2775.0	12843	17621	4
0.0000	H095349_1p_Ionopticks17_PM6_PRC-6191_Weiland_TMT_1.17622.17622.3	3.81	5/56	K.n[305.21]GGGC[160.03]ELTANSDIGSR.L	DECOY_tr|A0A9D4XAY2|A0A9D4XAY2_PEA_UNMAPPED	0	1796.8647	2775.1	12844	17622	3
0.0000	H095349_1p_Ionopticks17_PM6_PRC-6191_Weiland_TMT_1.17623.17623.3	10.8	10/52	K.n[305.21]MAEISSTETPFPHR.A	tr|A0A9D5GZ87|A0A9D5GZ87_PEA	1	1905.9579	2775.3	12845	17623	3
0.0000	H095349_1p_Ionopticks17_PM6_PRC-6191_Weiland_TMT_1.17624.17624.2	1.43	4/16	R.n[305.21]REEDEEEER.K	tr|A0A9D4W8K3|A0A9D4W8K3_PEA,tr|A0A9D4W8K4|A0A9D4W8K4_PEA	2	1523.7024	2775.4	12846	17624	2
0.0000	H095349_1p_Ionopticks17_PM6_PRC-6191_Weiland_TMT_1.17625.17625.4	8.42	3/42	K.n[305.21]EPMIK[432.30]C[160.03]VR.D	DECOY_tr|A0A9D5AIW7|A0A9D5AIW7_PEA_UNMAPPED	0	1639.9398	2775.5	12847	17625	4
0.0000	H095349_1p_Ionopticks17_PM6_PRC-6191_Weiland_TMT_1.17626.17626.4	1.6	6/60	K.n[305.21]FHEEWMNK[432.30]EQR.A	DECOY_tr|A0A9D5AG65|A0A9D5AG65_PEA_UNMAPPED	0	2141.0972	2775.7	12848	17626	4
0.2393	H095349_1p_Ionopticks17_PM6_PRC-6191_Weiland_TMT_1.17627.17627.3	0.703	5/28	R.n[305.21]NEDK[432.30]LPYR.E	tr|A0A9D5A6L8|A0A9D5A6L8_PEA	1	1641.9335	2775.8	12849	17627	3
0	H095349_1p_Ionopticks17_PM6_PRC-6191_Weiland_TMT_1.17628.17628.2	999	2/4	R.n[305.21]M[147.04]ER.E	tr|A0A9D4XZQ4|A0A9D4XZQ4_PEA	1	754.3968	2775.9	12850	17628	2
0.0000	H095349_1p_Ionopticks17_PM6_PRC-6191_Weiland_TMT_1.17628.17628.3	16.2	3/28	K.n[305.21]THGNNGAR.G	tr|A0A9D5AAS3|A0A9D5AAS3_PEA	1	1129.5913	2775.9	12851	17628	3
0.0000	H095349_1p_Ionopticks17_PM6_PRC-6191_Weiland_TMT_1.17629.17629.5	3.81	5/84	-.n[305.21]MSNDMSFLHTLQGTK[432.30].K	tr|A0A9D5A9K4|A0A9D5A9K4_PEA	1	2317.2055	2776.1	12852	17629	5
0.0000	H095349_1p_Ionopticks17_PM6_PRC-6191_Weiland_TMT_1.17631.17631.3	1.55	4/24	K.n[305.21]FQSTLPR.P	DECOY_tr|A0A9D5BP37|A0A9D5BP37_PEA_UNMAPPED	0	1151.6623	2776.4	12853	17631	3
0.0000	H095349_1p_Ionopticks17_PM6_PRC-6191_Weiland_TMT_1.17632.17632.4	2.53	12/108	R.n[305.21]NHHHDNGHGHGHGQGHSRR.H	tr|A0A9D4XTC9|A0A9D4XTC9_PEA	1	2437.1430	2776.5	12854	17632	4
0.4623	H095349_1p_Ionopticks17_PM6_PRC-6191_Weiland_TMT_1.17633.17633.2	0.585	10/16	K.n[305.21]TNDRAGIAR.L	tr|A0A9D4XSA2|A0A9D4XSA2_PEA,tr|A0A9D4XTX0|A0A9D4XTX0_PEA,tr|A0A9D4XWZ6|A0A9D4XWZ6_PEA,tr|A0A9D5AY78|A0A9D5AY78_PEA	4	1276.7172	2776.7	12855	17633	2
0.3883	H095349_1p_Ionopticks17_PM6_PRC-6191_Weiland_TMT_1.17634.17634.3	1.16	7/24	R.n[305.21]VPAQRER.G	tr|Q9M3X6|Q9M3X6_PEA	1	1158.6793	2776.8	12856	17634	3
0.0000	H095349_1p_Ionopticks17_PM6_PRC-6191_Weiland_TMT_1.17635.17635.2	4.38	2/18	K.n[305.21]FFVENGDQGR.I	DECOY_tr|A0A9D4Y637|A0A9D4Y637_PEA_UNMAPPED	0	1471.7380	2776.9	12857	17635	2
0	H095349_1p_Ionopticks17_PM6_PRC-6191_Weiland_TMT_1.17636.17636.2	0.0733	9/10	R.n[305.21]TETSVR.Y	tr|A0A9D4WQK1|A0A9D4WQK1_PEA	1	995.5572	2777.1	12858	17636	2
0	H095349_1p_Ionopticks17_PM6_PRC-6191_Weiland_TMT_1.17637.17637.2	162	2/8	K.n[305.21]GGVPR.K	tr|A0A9D4W2M3|A0A9D4W2M3_PEA	1	788.4829	2777.2	12859	17637	2
0.0000	H095349_1p_Ionopticks17_PM6_PRC-6191_Weiland_TMT_1.17638.17638.3	1.54	7/40	K.n[305.21]AGNRMNAGTNR.G	tr|A0A9D4YCU2|A0A9D4YCU2_PEA,tr|A0A9D4YGQ5|A0A9D4YGQ5_PEA	2	1464.7540	2777.3	12860	17638	3
0.0000	H095349_1p_Ionopticks17_PM6_PRC-6191_Weiland_TMT_1.17639.17639.2	5.05	6/12	K.n[305.21]STHALQR.L	tr|A0A9D4XG28|A0A9D4XG28_PEA,tr|A0A9D4XJQ5|A0A9D4XJQ5_PEA	2	1115.6372	2777.5	12861	17639	2
0.0000	H095349_1p_Ionopticks17_PM6_PRC-6191_Weiland_TMT_1.17640.17640.2	60.5	2/16	R.n[305.21]SMM[147.04]FEGTNR.Y	DECOY_tr|A0A9D4XNC7|A0A9D4XNC7_PEA_UNMAPPED	0	1391.6498	2777.6	12862	17640	2
0	H095349_1p_Ionopticks17_PM6_PRC-6191_Weiland_TMT_1.17641.17641.2	999	1/8	K.n[305.21]EDDEE.-	tr|A0A9D5BDZ6|A0A9D5BDZ6_PEA	1	939.3993	2777.7	12863	17641	2
0.0000	H095349_1p_Ionopticks17_PM6_PRC-6191_Weiland_TMT_1.17642.17642.3	4.17	6/28	R.n[305.21]YLAFMGGR.S	tr|A0A9D5BKW7|A0A9D5BKW7_PEA,tr|A0A9D5BKY9|A0A9D5BKY9_PEA	2	1217.6551	2777.9	12864	17642	3
0	H095349_1p_Ionopticks17_PM6_PRC-6191_Weiland_TMT_1.17644.17644.2	0.00965	9/10	K.n[305.21]GDQYAR.I	tr|A0A9D5BIC6|A0A9D5BIC6_PEA	1	1012.5262	2778.2	12865	17644	2
0.0021	H095349_1p_Ionopticks17_PM6_PRC-6191_Weiland_TMT_1.17645.17645.2	0.0687	5/18	K.n[305.21]VESGGHPGPR.G	tr|A0A9D4YJB3|A0A9D4YJB3_PEA	1	1295.6906	2778.3	12866	17645	2
0	H095349_1p_Ionopticks17_PM6_PRC-6191_Weiland_TMT_1.17646.17646.2	34	4/4	K.n[305.21]SNK[432.30].G	tr|A0A9D4VZJ0|A0A9D4VZJ0_PEA	1	955.5947	2778.4	12867	17646	2
0.1117	H095349_1p_Ionopticks17_PM6_PRC-6191_Weiland_TMT_1.17647.17647.3	0.017	11/52	R.n[305.21]QEEEEDEDEERQPR.H	tr|A0A9D4XSA2|A0A9D4XSA2_PEA,tr|A0A9D4XTX0|A0A9D4XTX0_PEA,tr|A0A9D4XWZ6|A0A9D4XWZ6_PEA,tr|A0A9D5AY78|A0A9D5AY78_PEA	4	2120.9418	2778.6	12868	17647	3
0.9843	H095349_1p_Ionopticks17_PM6_PRC-6191_Weiland_TMT_1.17648.17648.2	0.000333	14/14	R.n[305.21]SYAANQNR.H	tr|A0A9D4Y5Y5|A0A9D4Y5Y5_PEA,tr|A0A9D4Y5Y7|A0A9D4Y5Y7_PEA,tr|A0A9D4Y6L3|A0A9D4Y6L3_PEA,tr|A0A9D4Y797|A0A9D4Y797_PEA	4	1226.6328	2778.7	12869	17648	2
0	H095349_1p_Ionopticks17_PM6_PRC-6191_Weiland_TMT_1.17649.17649.2	5.8	5/10	K.n[305.21]YGNM[147.04]AR.F	tr|A0A9D5B635|A0A9D5B635_PEA	1	1030.5190	2778.8	12870	17649	2
0.0000	H095349_1p_Ionopticks17_PM6_PRC-6191_Weiland_TMT_1.17650.17650.2	2.13	4/16	K.n[305.21]SM[147.04]FSTANAR.L	DECOY_tr|A0A9D4X8P6|A0A9D4X8P6_PEA_UNMAPPED	0	1303.6515	2779.0	12871	17650	2
1.0000	H095349_1p_Ionopticks17_PM6_PRC-6191_Weiland_TMT_1.17651.17651.3	2.2e-11	46/64	R.n[305.21]GSRQEEEEDEDEERQPR.H	tr|A0A9D4XSA2|A0A9D4XSA2_PEA,tr|A0A9D4XTX0|A0A9D4XTX0_PEA,tr|A0A9D4XWZ6|A0A9D4XWZ6_PEA,tr|A0A9D5AY78|A0A9D5AY78_PEA	4	2421.0964	2779.1	12872	17651	3
0.0000	H095349_1p_Ionopticks17_PM6_PRC-6191_Weiland_TMT_1.17652.17652.3	0.724	6/36	R.n[305.21]VYK[432.30]EAPRDAR.R	DECOY_tr|A0A9D4WT10|A0A9D4WT10_PEA_UNMAPPED	0	1812.0502	2779.3	12873	17652	3
0	H095349_1p_Ionopticks17_PM6_PRC-6191_Weiland_TMT_1.17653.17653.2	90.7	2/8	K.n[305.21]ILPAR.E	tr|A0A9D4X488|A0A9D4X488_PEA	1	872.5768	2779.4	12874	17653	2
0.0145	H095349_1p_Ionopticks17_PM6_PRC-6191_Weiland_TMT_1.17653.17653.3	2.44	3/28	K.n[305.21]RPITLRPR.N	tr|A0A9D4YLA9|A0A9D4YLA9_PEA	1	1311.8423	2779.4	12875	17653	3
0	H095349_1p_Ionopticks17_PM6_PRC-6191_Weiland_TMT_1.17654.17654.2	24.5	3/8	K.n[305.21]GQPVR.I	tr|A0A9D4ZVU5|A0A9D4ZVU5_PEA	1	859.5200	2779.5	12876	17654	2
0.0000	H095349_1p_Ionopticks17_PM6_PRC-6191_Weiland_TMT_1.17654.17654.3	4.65	4/36	K.n[305.21]ASVVLSGPVR.S	DECOY_tr|A0A9D4VP29|A0A9D4VP29_PEA_UNMAPPED	0	1287.7835	2779.5	12877	17654	3
0	H095349_1p_Ionopticks17_PM6_PRC-6191_Weiland_TMT_1.17655.17655.3	80.8	2/16	K.n[305.21]VPRK[432.30]R.R	tr|A0A9D5GZ40|A0A9D5GZ40_PEA	1	1262.8431	2779.7	12878	17655	3
0	H095349_1p_Ionopticks17_PM6_PRC-6191_Weiland_TMT_1.17657.17657.2	3.79	7/8	K.n[305.21]RQIPR.N	DECOY_tr|A0A9D4YK45|A0A9D4YK45_PEA	1	972.6153	2780.0	12879	17657	2
0	H095349_1p_Ionopticks17_PM6_PRC-6191_Weiland_TMT_1.17658.17658.2	0.865	7/8	R.n[305.21]SYETR.R	tr|A0A9D4W9W0|A0A9D4W9W0_PEA	1	958.5044	2780.1	12880	17658	2
0	H095349_1p_Ionopticks17_PM6_PRC-6191_Weiland_TMT_1.17659.17659.2	1.13	6/8	K.n[305.21]AGEYR.D	tr|A0A9D4XRX4|A0A9D4XRX4_PEA	1	898.4833	2780.2	12881	17659	2
0.4827	H095349_1p_Ionopticks17_PM6_PRC-6191_Weiland_TMT_1.17660.17660.3	0.458	8/24	K.n[305.21]EEAAYRR.E	tr|A0A9D4WHM9|A0A9D4WHM9_PEA	1	1197.6426	2780.4	12882	17660	3
0	H095349_1p_Ionopticks17_PM6_PRC-6191_Weiland_TMT_1.17661.17661.2	275	2/6	K.n[305.21]EELE.-	tr|A0A9D5B1Z2|A0A9D5B1Z2_PEA	1	822.4295	2780.5	12883	17661	2
0.9658	H095349_1p_Ionopticks17_PM6_PRC-6191_Weiland_TMT_1.17662.17662.3	0.0035	9/28	R.n[305.21]GVDEATRR.A	tr|A0A9D4YLV2|A0A9D4YLV2_PEA	1	1206.6641	2780.6	12884	17662	3
0	H095349_1p_Ionopticks17_PM6_PRC-6191_Weiland_TMT_1.17663.17663.2	1.97	6/8	R.n[305.21]ETEVR.F	tr|A0A9D4YP20|A0A9D4YP20_PEA	1	936.5201	2780.8	12885	17663	2
0.9799	H095349_1p_Ionopticks17_PM6_PRC-6191_Weiland_TMT_1.17664.17664.2	0.00361	11/12	R.n[305.21]DESSEVR.R	tr|A0A9D5AZ25|A0A9D5AZ25_PEA	1	1124.5634	2780.9	12886	17664	2
0	H095349_1p_Ionopticks17_PM6_PRC-6191_Weiland_TMT_1.17665.17665.2	24.1	3/8	K.n[305.21]HAPIA.-	tr|A0A9D4YNQ0|A0A9D4YNQ0_PEA	1	811.4876	2781.0	12887	17665	2
0.8900	H095349_1p_Ionopticks17_PM6_PRC-6191_Weiland_TMT_1.17666.17666.2	0.0137	10/16	K.n[305.21]RLRSPQDER.G	tr|A0A9D4W4Y0|A0A9D4W4Y0_PEA,tr|A0A9D4W9W0|A0A9D4W9W0_PEA	2	1459.8180	2781.2	12888	17666	2
0.0000	H095349_1p_Ionopticks17_PM6_PRC-6191_Weiland_TMT_1.17667.17667.5	1	4/102	K.n[305.21]ATM[147.04]YPVLSSLSPEQYAAR.I	DECOY_tr|A0A9D4XP08|A0A9D4XP08_PEA_UNMAPPED	0	2303.1792	2781.3	12889	17667	5
0	H095349_1p_Ionopticks17_PM6_PRC-6191_Weiland_TMT_1.17668.17668.2	4.39	2/10	R.n[305.21]LFSAIV.-	DECOY_tr|A0A9D5AA60|A0A9D5AA60_PEA	1	952.5918	2781.4	12890	17668	2
0.0000	H095349_1p_Ionopticks17_PM6_PRC-6191_Weiland_TMT_1.17668.17668.3	2.77	5/24	K.n[305.21]FLSNVNK[432.30].L	tr|A0A9D5H185|A0A9D5H185_PEA,tr|A0A9D4VTW4|A0A9D4VTW4_PEA,tr|A0A9D5H129|A0A9D5H129_PEA	3	1428.8585	2781.4	12891	17668	3
1.0000	H095349_1p_Ionopticks17_PM6_PRC-6191_Weiland_TMT_1.17670.17670.2	8.36e-16	22/32	R.n[305.21]GSRQEEEEDEDEERQPR.H	tr|A0A9D4XSA2|A0A9D4XSA2_PEA,tr|A0A9D4XTX0|A0A9D4XTX0_PEA,tr|A0A9D4XWZ6|A0A9D4XWZ6_PEA,tr|A0A9D5AY78|A0A9D5AY78_PEA	4	2421.0964	2781.8	12892	17670	2
0.0000	H095349_1p_Ionopticks17_PM6_PRC-6191_Weiland_TMT_1.17670.17670.3	1.17	8/100	R.n[305.21]NGSTGPPVC[160.03]K[432.30]C[160.03]RVC[160.03]C[160.03]TGC[160.03]SINC[160.03]LNPR.E	DECOY_tr|A0A9D4VUF4|A0A9D4VUF4_PEA_UNMAPPED	0	3631.7217	2781.8	12893	17670	3
0	H095349_1p_Ionopticks17_PM6_PRC-6191_Weiland_TMT_1.17671.17671.2	392	2/10	K.n[305.21]IPSAAR.F	DECOY_tr|A0A9D4VSM0|A0A9D4VSM0_PEA	1	917.5619	2781.9	12894	17671	2
0.0000	H095349_1p_Ionopticks17_PM6_PRC-6191_Weiland_TMT_1.17671.17671.3	5.31	3/32	K.n[305.21]IYALLRGLR.V	tr|A0A9D4YJJ3|A0A9D4YJJ3_PEA,tr|A0A9D5ANF9|A0A9D5ANF9_PEA	2	1377.8780	2781.9	12895	17671	3
0	H095349_1p_Ionopticks17_PM6_PRC-6191_Weiland_TMT_1.17672.17672.2	0.0248	4/8	K.n[305.21]GGAGK[432.30].R	tr|A0A9D4WUR4|A0A9D4WUR4_PEA	1	996.6212	2782.0	12896	17672	2
0.0000	H095349_1p_Ionopticks17_PM6_PRC-6191_Weiland_TMT_1.17673.17673.4	8.1	2/108	R.n[305.21]FEAFDVLDNGVGGEDSMIR.R	DECOY_tr|A0A9D5BF16|A0A9D5BF16_PEA_UNMAPPED	0	2374.1435	2782.2	12897	17673	4
0.0000	H095349_1p_Ionopticks17_PM6_PRC-6191_Weiland_TMT_1.17674.17674.3	2.11	7/84	K.n[305.21]PFGSTGPHGGMGGM[147.04]DGM[147.04]GGFPR.G	DECOY_tr|A0A9D5A1I4|A0A9D5A1I4_PEA_UNMAPPED	0	2442.0839	2782.3	12898	17674	3
0.9990	H095349_1p_Ionopticks17_PM6_PRC-6191_Weiland_TMT_1.17675.17675.3	4.87e-06	15/32	K.n[305.21]SYEDEGHER.S	tr|A0A9D4VZ34|A0A9D4VZ34_PEA,tr|A0A9D4VY23|A0A9D4VY23_PEA,tr|A0A9D4VY35|A0A9D4VY35_PEA,tr|A0A9D4VZN5|A0A9D4VZN5_PEA	4	1424.6492	2782.4	12899	17675	3
0.9979	H095349_1p_Ionopticks17_PM6_PRC-6191_Weiland_TMT_1.17676.17676.2	7.49e-05	10/12	K.n[305.21]NVVGAHR.A	tr|A0A9D4VKF6|A0A9D4VKF6_PEA	1	1055.6160	2782.6	12900	17676	2
0	H095349_1p_Ionopticks17_PM6_PRC-6191_Weiland_TMT_1.17677.17677.2	5.91	4/8	K.n[305.21]NQTGR.K	tr|A0A9D4W184|A0A9D4W184_PEA	1	878.4894	2782.7	12901	17677	2
1.0000	H095349_1p_Ionopticks17_PM6_PRC-6191_Weiland_TMT_1.17678.17678.2	6.08e-14	25/32	R.n[305.21]GSRQEEEEDEDEERQPR.H	tr|A0A9D4XSA2|A0A9D4XSA2_PEA,tr|A0A9D4XTX0|A0A9D4XTX0_PEA,tr|A0A9D4XWZ6|A0A9D4XWZ6_PEA,tr|A0A9D5AY78|A0A9D5AY78_PEA	4	2421.0964	2782.8	12902	17678	2
0.0000	H095349_1p_Ionopticks17_PM6_PRC-6191_Weiland_TMT_1.17678.17678.3	942	4/100	K.n[305.21]LVTDEVFAQVVDLRLNIEK[432.30]VDLLPQR.Q	DECOY_tr|A0A9D4X894|A0A9D4X894_PEA_UNMAPPED	0	3630.1005	2782.8	12903	17678	3
1.0000	H095349_1p_Ionopticks17_PM6_PRC-6191_Weiland_TMT_1.17679.17679.2	6.17e-12	23/32	R.n[305.21]GSRQEEEEDEDEERQPR.H	tr|A0A9D4XSA2|A0A9D4XSA2_PEA,tr|A0A9D4XTX0|A0A9D4XTX0_PEA,tr|A0A9D4XWZ6|A0A9D4XWZ6_PEA,tr|A0A9D5AY78|A0A9D5AY78_PEA	4	2421.0964	2783.0	12904	17679	2
0.0000	H095349_1p_Ionopticks17_PM6_PRC-6191_Weiland_TMT_1.17679.17679.3	0.309	12/104	K.n[305.21]AYRPYDM[147.04]WRYDWEDDGLGLNMANSSMR.N	DECOY_tr|A0A9D5BPN4|A0A9D5BPN4_PEA_UNMAPPED	0	3631.6243	2783.0	12905	17679	3
0	H095349_1p_Ionopticks17_PM6_PRC-6191_Weiland_TMT_1.17680.17680.2	283	3/6	K.n[305.21]PSLR.G	tr|A0A9D5AH58|A0A9D5AH58_PEA	1	775.4876	2783.1	12906	17680	2
0	H095349_1p_Ionopticks17_PM6_PRC-6191_Weiland_TMT_1.17681.17681.2	999	2/8	K.n[305.21]IPQTR.F	tr|A0A9D5AAL2|A0A9D5AAL2_PEA	1	917.5619	2783.2	12907	17681	2
0	H095349_1p_Ionopticks17_PM6_PRC-6191_Weiland_TMT_1.17683.17683.2	166	3/10	K.n[305.21]IPTAGR.V	DECOY_tr|A0A9D4Y7X0|A0A9D4Y7X0_PEA	1	917.5619	2783.5	12908	17683	2
0.0000	H095349_1p_Ionopticks17_PM6_PRC-6191_Weiland_TMT_1.17684.17684.3	16.6	6/64	R.n[305.21]NM[147.04]M[147.04]FDRTQQDTSFTGFR.F	DECOY_tr|A0A9D5H0E2|A0A9D5H0E2_PEA_UNMAPPED	0	2417.1064	2783.7	12909	17684	3
0.5908	H095349_1p_Ionopticks17_PM6_PRC-6191_Weiland_TMT_1.17685.17685.3	0.785	7/40	R.n[305.21]SSNNQLDQM[147.04]PR.R	tr|A0A9D4XSA2|A0A9D4XSA2_PEA,tr|A0A9D4XTX0|A0A9D4XTX0_PEA,tr|A0A9D4XWZ6|A0A9D4XWZ6_PEA,tr|A0A9D5AY78|A0A9D5AY78_PEA	4	1608.7850	2783.8	12910	17685	3
0	H095349_1p_Ionopticks17_PM6_PRC-6191_Weiland_TMT_1.17686.17686.2	581	1/8	K.n[305.21]APLIR.E	DECOY_tr|A0A9D4X488|A0A9D4X488_PEA	1	872.5768	2784.0	12911	17686	2
0	H095349_1p_Ionopticks17_PM6_PRC-6191_Weiland_TMT_1.17686.17686.3	44	3/20	R.n[305.21]K[432.30]LGVER.L	tr|A0A9D4W6T7|A0A9D4W6T7_PEA	1	1308.8374	2784.0	12912	17686	3
0.9247	H095349_1p_Ionopticks17_PM6_PRC-6191_Weiland_TMT_1.17687.17687.3	0.0049	12/32	K.n[305.21]RLRSPQDER.G	tr|A0A9D4W4Y0|A0A9D4W4Y0_PEA,tr|A0A9D4W9W0|A0A9D4W9W0_PEA	2	1459.8180	2784.1	12913	17687	3
0.5702	H095349_1p_Ionopticks17_PM6_PRC-6191_Weiland_TMT_1.17688.17688.2	1.57e-07	21/32	R.n[305.21]GSRQEEEEDEDEERQPR.H	tr|A0A9D4XSA2|A0A9D4XSA2_PEA,tr|A0A9D4XTX0|A0A9D4XTX0_PEA,tr|A0A9D4XWZ6|A0A9D4XWZ6_PEA,tr|A0A9D5AY78|A0A9D5AY78_PEA	4	2421.0964	2784.2	12914	17688	2
0.0000	H095349_1p_Ionopticks17_PM6_PRC-6191_Weiland_TMT_1.17688.17688.3	999	5/92	R.n[305.21]ISTVHALSFLSDLK[432.30]LGHYMK[432.30]IPPR.C	tr|A0A9D5APJ6|A0A9D5APJ6_PEA	1	3635.1206	2784.2	12915	17688	3
0.9830	H095349_1p_Ionopticks17_PM6_PRC-6191_Weiland_TMT_1.17689.17689.3	0.000222	13/32	K.n[305.21]RLRSPQDER.G	tr|A0A9D4W4Y0|A0A9D4W4Y0_PEA,tr|A0A9D4W9W0|A0A9D4W9W0_PEA	2	1459.8180	2784.4	12916	17689	3
0	H095349_1p_Ionopticks17_PM6_PRC-6191_Weiland_TMT_1.17690.17690.2	64	3/8	K.n[305.21]GIFVR.K	DECOY_tr|A0A9D5BGA6|A0A9D5BGA6_PEA	1	894.5611	2784.5	12917	17690	2
0	H095349_1p_Ionopticks17_PM6_PRC-6191_Weiland_TMT_1.17690.17690.3	28.1	3/20	R.n[305.21]ASLK[432.30]YR.Y	tr|A0A9D4VPI5|A0A9D4VPI5_PEA	1	1344.8374	2784.5	12918	17690	3
0.0003	H095349_1p_Ionopticks17_PM6_PRC-6191_Weiland_TMT_1.17691.17691.4	1	7/96	R.n[305.21]YSAPEEDPIQLLDDVIR.R	tr|A0A9D4Y2D8|A0A9D4Y2D8_PEA	1	2276.1860	2784.6	12919	17691	4
0	H095349_1p_Ionopticks17_PM6_PRC-6191_Weiland_TMT_1.17692.17692.2	65.1	2/8	K.n[305.21]DDGER.N	tr|A0A9D4XJU4|A0A9D4XJU4_PEA	1	894.4367	2784.8	12920	17692	2
0.0000	H095349_1p_Ionopticks17_PM6_PRC-6191_Weiland_TMT_1.17692.17692.3	17.3	4/28	K.n[305.21]EGDEM[147.04]RER.A	tr|A0A9D5A3Z0|A0A9D5A3Z0_PEA	1	1340.6315	2784.8	12921	17692	3
0.0000	H095349_1p_Ionopticks17_PM6_PRC-6191_Weiland_TMT_1.17693.17693.2	999	2/28	R.n[305.21]GLK[432.30]K[432.30]IISLIGAGALR.I	DECOY_tr|A0A9D4XFM3|A0A9D4XFM3_PEA_UNMAPPED	0	2421.5979	2784.9	12922	17693	2
0.0000	H095349_1p_Ionopticks17_PM6_PRC-6191_Weiland_TMT_1.17693.17693.3	543	7/100	R.n[305.21]TEEDDEEDEEEEEEDDSFVYEYRQDR.E	DECOY_tr|A0A9D4VGH6|A0A9D4VGH6_PEA_UNMAPPED	0	3632.4518	2784.9	12923	17693	3
0.0000	H095349_1p_Ionopticks17_PM6_PRC-6191_Weiland_TMT_1.17694.17694.5	0.391	10/228	R.n[305.21]ASANEWPPDVMILNFGC[160.03]DTHAPILNRIQGLDSM[147.04]YFC[160.03]SER.Q	DECOY_tr|A0A9D4VZI8|A0A9D4VZI8_PEA_UNMAPPED	0	4844.2779	2785.0	12924	17694	5
0.0000	H095349_1p_Ionopticks17_PM6_PRC-6191_Weiland_TMT_1.17696.17696.2	278	3/14	R.n[305.21]TSDC[160.03]NGPR.K	tr|A0A9D5AWQ8|A0A9D5AWQ8_PEA,tr|A0A9D5B1U0|A0A9D5B1U0_PEA,tr|A0A9D5B1Z6|A0A9D5B1Z6_PEA,tr|A0A9D4VSB2|A0A9D4VSB2_PEA	4	1209.5732	2785.3	12925	17696	2
0.0000	H095349_1p_Ionopticks17_PM6_PRC-6191_Weiland_TMT_1.17697.17697.4	9.38	3/96	R.n[305.21]LEDGFPFC[160.03]PEEISMAFR.I	DECOY_tr|A0A9D4WXN0|A0A9D4WXN0_PEA_UNMAPPED	0	2348.1141	2785.5	12926	17697	4
0	H095349_1p_Ionopticks17_PM6_PRC-6191_Weiland_TMT_1.17698.17698.2	0.00812	10/10	R.n[305.21]EQEEVR.R	tr|A0A9D4YG61|A0A9D4YG61_PEA	1	1092.5735	2785.6	12927	17698	2
0	H095349_1p_Ionopticks17_PM6_PRC-6191_Weiland_TMT_1.17699.17699.2	0.114	7/8	R.n[305.21]HGEWR.P	tr|A0A9D5ACP5|A0A9D5ACP5_PEA	1	987.5211	2785.7	12928	17699	2
0.0048	H095349_1p_Ionopticks17_PM6_PRC-6191_Weiland_TMT_1.17700.17700.3	1.82	4/64	K.n[305.21]EWESDHMVDEDALNDPR.R	tr|A0A9D4WJH7|A0A9D4WJH7_PEA	1	2361.0503	2785.9	12929	17700	3
0	H095349_1p_Ionopticks17_PM6_PRC-6191_Weiland_TMT_1.17701.17701.2	339	2/8	K.n[305.21]LVK[432.30]GR.P	tr|A0A9D5BCQ9|A0A9D5BCQ9_PEA	1	1179.7948	2786.0	12930	17701	2
0.0000	H095349_1p_Ionopticks17_PM6_PRC-6191_Weiland_TMT_1.17701.17701.3	19	2/24	R.n[305.21]LK[432.30]VK[432.30]FAR.S	DECOY_tr|A0A9D5H0G9|A0A9D5H0G9_PEA_UNMAPPED	0	1773.1809	2786.0	12931	17701	3
0	H095349_1p_Ionopticks17_PM6_PRC-6191_Weiland_TMT_1.17702.17702.2	117	2/8	K.n[305.21]TLTAR.N	tr|A0A9D4YAQ4|A0A9D4YAQ4_PEA	1	864.5353	2786.2	12932	17702	2
0	H095349_1p_Ionopticks17_PM6_PRC-6191_Weiland_TMT_1.17702.17702.3	26.1	3/20	K.n[305.21]TLK[432.30]SSR.K	tr|A0A9D4XWG2|A0A9D4XWG2_PEA	1	1298.8166	2786.2	12933	17702	3
0	H095349_1p_Ionopticks17_PM6_PRC-6191_Weiland_TMT_1.17703.17703.2	1.33	1/6	K.n[305.21]LYLR.R	tr|A0A9D4VX36|A0A9D4VX36_PEA	1	867.5502	2786.3	12934	17703	2
0.0000	H095349_1p_Ionopticks17_PM6_PRC-6191_Weiland_TMT_1.17703.17703.3	2.91	3/32	R.n[305.21]IIALPGLFR.I	DECOY_tr|A0A9D4W1I7|A0A9D4W1I7_PEA_UNMAPPED	0	1302.8348	2786.3	12935	17703	3
0.0000	H095349_1p_Ionopticks17_PM6_PRC-6191_Weiland_TMT_1.17704.17704.3	110	2/36	K.n[305.21]LLK[432.30]IRSVALR.N	DECOY_tr|A0A9D4YNU8|A0A9D4YNU8_PEA_UNMAPPED	0	1776.1958	2786.4	12936	17704	3
0.0000	H095349_1p_Ionopticks17_PM6_PRC-6191_Weiland_TMT_1.17706.17706.2	29.4	2/14	R.n[305.21]LC[160.03]GDSGDR.N	DECOY_tr|A0A9D4VMF9|A0A9D4VMF9_PEA_UNMAPPED	0	1182.5623	2786.7	12937	17706	2
0.0000	H095349_1p_Ionopticks17_PM6_PRC-6191_Weiland_TMT_1.17706.17706.3	5.96	3/44	K.n[305.21]IESFSESPC[160.03]QER.R	tr|A0A9D5AQN2|A0A9D5AQN2_PEA	1	1771.8371	2786.7	12938	17706	3
0.0000	H095349_1p_Ionopticks17_PM6_PRC-6191_Weiland_TMT_1.17707.17707.3	1.13	5/48	K.n[305.21]ILIARQLMLSGPR.L	DECOY_tr|A0A9D4W8A4|A0A9D4W8A4_PEA_UNMAPPED	0	1771.0826	2786.8	12939	17707	3
0	H095349_1p_Ionopticks17_PM6_PRC-6191_Weiland_TMT_1.17709.17709.2	95	5/6	R.n[305.21]NALR.R	tr|A0A9D4W412|A0A9D4W412_PEA	1	776.4829	2787.1	12940	17709	2
0.9710	H095349_1p_Ionopticks17_PM6_PRC-6191_Weiland_TMT_1.17710.17710.3	0.000823	12/32	K.n[305.21]TNDRAGIAR.L	tr|A0A9D4XSA2|A0A9D4XSA2_PEA,tr|A0A9D4XTX0|A0A9D4XTX0_PEA,tr|A0A9D4XWZ6|A0A9D4XWZ6_PEA,tr|A0A9D5AY78|A0A9D5AY78_PEA	4	1276.7172	2787.3	12941	17710	3
0.0000	H095349_1p_Ionopticks17_PM6_PRC-6191_Weiland_TMT_1.17711.17711.4	200	9/120	R.n[305.21]EDDSDSDSDSDSGGDLPEGDR.D	DECOY_tr|A0A9D4XRU5|A0A9D4XRU5_PEA_UNMAPPED	0	2472.9809	2787.4	12942	17711	4
0.0000	H095349_1p_Ionopticks17_PM6_PRC-6191_Weiland_TMT_1.17712.17712.3	7.2	7/28	K.n[305.21]TELLHPAR.A	DECOY_tr|A0A9D5AJB2|A0A9D5AJB2_PEA_UNMAPPED	0	1239.7260	2787.5	12943	17712	3
0.0000	H095349_1p_Ionopticks17_PM6_PRC-6191_Weiland_TMT_1.17713.17713.5	3.75	9/102	K.n[305.21]EQTLRTVEEVASPVTTGR.D	DECOY_tr|A0A9D5ABD5|A0A9D5ABD5_PEA_UNMAPPED	0	2276.2296	2787.7	12944	17713	5
0	H095349_1p_Ionopticks17_PM6_PRC-6191_Weiland_TMT_1.17714.17714.3	0.205	6/20	R.n[305.21]NK[432.30]ADM[147.04]R.T	tr|A0A9D4W4F1|A0A9D4W4F1_PEA	1	1357.7632	2787.8	12945	17714	3
0	H095349_1p_Ionopticks17_PM6_PRC-6191_Weiland_TMT_1.17715.17715.2	1.14	7/8	R.n[305.21]QQDIR.V	DECOY_tr|A0A9D5BM73|A0A9D5BM73_PEA	1	962.5469	2787.9	12946	17715	2
0	H095349_1p_Ionopticks17_PM6_PRC-6191_Weiland_TMT_1.17716.17716.2	338	4/10	K.n[305.21]GDNSDT.-	DECOY_tr|A0A9D4Y163|A0A9D4Y163_PEA	1	911.4156	2788.1	12947	17716	2
0.0000	H095349_1p_Ionopticks17_PM6_PRC-6191_Weiland_TMT_1.17716.17716.3	55.6	4/32	R.n[305.21]REEGSEM[147.04]GR.G	DECOY_tr|A0A9D4WVD0|A0A9D4WVD0_PEA_UNMAPPED	0	1369.6580	2788.1	12948	17716	3
0.0000	H095349_1p_Ionopticks17_PM6_PRC-6191_Weiland_TMT_1.17717.17717.3	0.765	7/28	R.n[305.21]EQAAMQK[432.30]R.L	DECOY_tr|A0A9D4XUQ2|A0A9D4XUQ2_PEA_UNMAPPED	0	1568.8953	2788.2	12949	17717	3
0	H095349_1p_Ionopticks17_PM6_PRC-6191_Weiland_TMT_1.17718.17718.2	104	4/8	R.n[305.21]EGVFR.T	tr|A0A9D4XU64|A0A9D4XU64_PEA	1	910.5197	2788.3	12950	17718	2
0.0065	H095349_1p_Ionopticks17_PM6_PRC-6191_Weiland_TMT_1.17718.17718.3	0.243	8/40	R.n[305.21]SRPAPGPGPAR.R	tr|A0A9D4VV41|A0A9D4VV41_PEA	1	1365.7801	2788.3	12951	17718	3
0.9996	H095349_1p_Ionopticks17_PM6_PRC-6191_Weiland_TMT_1.17719.17719.5	4.92e-05	21/96	R.n[305.21]GSRQEEEEDEDEERQPR.H	tr|A0A9D4XSA2|A0A9D4XSA2_PEA,tr|A0A9D4XTX0|A0A9D4XTX0_PEA,tr|A0A9D4XWZ6|A0A9D4XWZ6_PEA,tr|A0A9D5AY78|A0A9D5AY78_PEA	4	2421.0964	2788.5	12952	17719	5
0	H095349_1p_Ionopticks17_PM6_PRC-6191_Weiland_TMT_1.17720.17720.2	3.7	4/8	R.n[305.21]AGQYR.T	tr|A0A9D4XMZ6|A0A9D4XMZ6_PEA	1	897.4993	2788.6	12953	17720	2
0	H095349_1p_Ionopticks17_PM6_PRC-6191_Weiland_TMT_1.17722.17722.2	224	5/6	R.n[305.21]VM[147.04]PR.Q	tr|A0A9D4VUU5|A0A9D4VUU5_PEA	1	821.4753	2788.9	12954	17722	2
1.0000	H095349_1p_Ionopticks17_PM6_PRC-6191_Weiland_TMT_1.17723.17723.4	4.41e-09	31/96	R.n[305.21]GSRQEEEEDEDEERQPR.H	tr|A0A9D4XSA2|A0A9D4XSA2_PEA,tr|A0A9D4XTX0|A0A9D4XTX0_PEA,tr|A0A9D4XWZ6|A0A9D4XWZ6_PEA,tr|A0A9D5AY78|A0A9D5AY78_PEA	4	2421.0964	2789.0	12955	17723	4
0.0001	H095349_1p_Ionopticks17_PM6_PRC-6191_Weiland_TMT_1.17724.17724.3	1.63	7/40	R.n[305.21]SNFSIGITISR.A	tr|A0A9D4XGZ6|A0A9D4XGZ6_PEA,tr|A0A9D4XHM0|A0A9D4XHM0_PEA	2	1497.8475	2789.2	12956	17724	3
0	H095349_1p_Ionopticks17_PM6_PRC-6191_Weiland_TMT_1.17725.17725.3	109	4/12	K.n[305.21]K[432.30]PHR.F	tr|A0A9D4VUZ0|A0A9D4VUZ0_PEA	1	1144.7325	2789.3	12957	17725	3
0.0000	H095349_1p_Ionopticks17_PM6_PRC-6191_Weiland_TMT_1.17726.17726.3	4.1	6/24	R.n[305.21]DEFTDER.L	tr|A0A9D4VTP3|A0A9D4VTP3_PEA	1	1214.5739	2789.5	12958	17726	3
0	H095349_1p_Ionopticks17_PM6_PRC-6191_Weiland_TMT_1.17727.17727.2	4.86	2/10	R.n[305.21]GHRLLP.-	DECOY_tr|A0A9D5A3M6|A0A9D5A3M6_PEA	1	995.6200	2789.6	12959	17727	2
0	H095349_1p_Ionopticks17_PM6_PRC-6191_Weiland_TMT_1.17728.17728.2	340	2/8	K.n[305.21]C[160.03]GC[160.03]GR.V	tr|A0A9D4Y401|A0A9D4Y401_PEA	1	912.4230	2789.7	12960	17728	2
0.0000	H095349_1p_Ionopticks17_PM6_PRC-6191_Weiland_TMT_1.17731.17731.4	1.62	5/102	K.n[305.21]C[160.03]DM[147.04]IPQGAAAGYEVRC[160.03]ER.E	DECOY_tr|A0A9D4YIM4|A0A9D4YIM4_PEA_UNMAPPED	0	2402.1101	2790.1	12961	17731	4
0	H095349_1p_Ionopticks17_PM6_PRC-6191_Weiland_TMT_1.17732.17732.2	590	2/6	R.n[305.21]GVHR.P	tr|A0A9D4ZV42|A0A9D4ZV42_PEA	1	771.4676	2790.3	12962	17732	2
0.0000	H095349_1p_Ionopticks17_PM6_PRC-6191_Weiland_TMT_1.17732.17732.3	4.9	4/24	R.n[305.21]NALRRAR.A	DECOY_tr|A0A9D4W012|A0A9D4W012_PEA_UNMAPPED	0	1159.7222	2790.3	12963	17732	3
0	H095349_1p_Ionopticks17_PM6_PRC-6191_Weiland_TMT_1.17735.17735.2	57.5	2/6	K.n[305.21]VHGR.A	tr|A0A9D4W3J2|A0A9D4W3J2_PEA	1	771.4676	2790.7	12964	17735	2
0.3236	H095349_1p_Ionopticks17_PM6_PRC-6191_Weiland_TMT_1.17735.17735.3	2.29	7/24	R.n[305.21]VPAQRER.G	tr|Q9M3X6|Q9M3X6_PEA	1	1158.6793	2790.7	12965	17735	3
0.0000	H095349_1p_Ionopticks17_PM6_PRC-6191_Weiland_TMT_1.17736.17736.2	2.56	6/12	K.n[305.21]ENEEQER.E	tr|A0A9D5B2S9|A0A9D5B2S9_PEA	1	1236.5907	2790.8	12966	17736	2
0.0000	H095349_1p_Ionopticks17_PM6_PRC-6191_Weiland_TMT_1.17736.17736.3	3.87	11/52	R.n[305.21]SSSTGTEHSQVM[147.04]ER.V	DECOY_tr|A0A9D4VV54|A0A9D4VV54_PEA_UNMAPPED	0	1854.8702	2790.8	12967	17736	3
0	H095349_1p_Ionopticks17_PM6_PRC-6191_Weiland_TMT_1.17737.17737.2	10.7	3/10	R.n[305.21]APLGGR.R	tr|A0A9D4YFY9|A0A9D4YFY9_PEA	1	873.5356	2791.0	12968	17737	2
0	H095349_1p_Ionopticks17_PM6_PRC-6191_Weiland_TMT_1.17738.17738.2	2.38	3/10	R.n[305.21]IAVPGR.T	tr|A0A9D4VQ84|A0A9D4VQ84_PEA	1	915.5826	2791.1	12969	17738	2
0.0000	H095349_1p_Ionopticks17_PM6_PRC-6191_Weiland_TMT_1.17738.17738.3	5.26	5/32	R.n[305.21]LVRAIIDNR.M	tr|A0A9D4XSK1|A0A9D4XSK1_PEA	1	1372.8475	2791.1	12970	17738	3
0	H095349_1p_Ionopticks17_PM6_PRC-6191_Weiland_TMT_1.17739.17739.2	318	1/6	K.n[305.21]LPPR.V	tr|A0A9D4XTF2|A0A9D4XTF2_PEA	1	785.5084	2791.2	12971	17739	2
0.0000	H095349_1p_Ionopticks17_PM6_PRC-6191_Weiland_TMT_1.17739.17739.3	6.35	2/24	K.n[305.21]RALIFVR.D	DECOY_tr|A0A9D4W6R4|A0A9D4W6R4_PEA_UNMAPPED	0	1177.7620	2791.2	12972	17739	3
0.0000	H095349_1p_Ionopticks17_PM6_PRC-6191_Weiland_TMT_1.17740.17740.2	7.5	3/12	K.n[305.21]GDVSVGR.G	tr|A0A9D4XTF2|A0A9D4XTF2_PEA,tr|A0A9D4XU59|A0A9D4XU59_PEA	2	992.5575	2791.4	12973	17740	2
0.0000	H095349_1p_Ionopticks17_PM6_PRC-6191_Weiland_TMT_1.17740.17740.3	1.53	4/40	R.n[305.21]GQVVFYGGVTR.A	DECOY_tr|A0A9D4VLT7|A0A9D4VLT7_PEA_UNMAPPED	0	1485.8264	2791.4	12974	17740	3
0	H095349_1p_Ionopticks17_PM6_PRC-6191_Weiland_TMT_1.17741.17741.2	91.1	4/8	K.n[305.21]TLGAR.R	tr|A0A9D4YGQ8|A0A9D4YGQ8_PEA	1	820.5091	2791.5	12975	17741	2
0.0000	H095349_1p_Ionopticks17_PM6_PRC-6191_Weiland_TMT_1.17741.17741.3	2.57	5/28	K.n[305.21]TINRLGPR.L	DECOY_tr|A0A9D5AA94|A0A9D5AA94_PEA_UNMAPPED	0	1229.7528	2791.5	12976	17741	3
0.0000	H095349_1p_Ionopticks17_PM6_PRC-6191_Weiland_TMT_1.17742.17742.4	2.26	8/108	K.n[305.21]YNDERESDTNTHSGSADSR.E	DECOY_tr|A0A9D4WR95|A0A9D4WR95_PEA_UNMAPPED	0	2444.0760	2791.6	12977	17742	4
0	H095349_1p_Ionopticks17_PM6_PRC-6191_Weiland_TMT_1.17743.17743.3	295	3/16	R.n[305.21]RIVGK[432.30].K	tr|A0A9D4WSV0|A0A9D4WSV0_PEA	1	1179.7948	2791.8	12978	17743	3
0	H095349_1p_Ionopticks17_PM6_PRC-6191_Weiland_TMT_1.17744.17744.2	0.68	6/10	K.n[305.21]QEQEVR.A	DECOY_tr|A0A9D4VH05|A0A9D4VH05_PEA	1	1091.5895	2791.9	12979	17744	2
0	H095349_1p_Ionopticks17_PM6_PRC-6191_Weiland_TMT_1.17745.17745.2	77.9	3/8	R.n[305.21]GGGFR.G	tr|A0A9D4YAC2|A0A9D4YAC2_PEA	1	796.4516	2792.0	12980	17745	2
0.1607	H095349_1p_Ionopticks17_PM6_PRC-6191_Weiland_TMT_1.17745.17745.3	1.58	3/28	R.n[305.21]DFAISIAR.R	tr|A0A9D4W7C6|A0A9D4W7C6_PEA	1	1195.6885	2792.0	12981	17745	3
0	H095349_1p_Ionopticks17_PM6_PRC-6191_Weiland_TMT_1.17746.17746.2	2.06	6/6	R.n[305.21]YEAR.D	tr|A0A9D4XPI8|A0A9D4XPI8_PEA	1	841.4618	2792.2	12982	17746	2
0.9998	H095349_1p_Ionopticks17_PM6_PRC-6191_Weiland_TMT_1.17748.17748.3	1.01e-08	38/64	R.n[305.21]GSRQEEEEDEDEERQPR.H	tr|A0A9D4XSA2|A0A9D4XSA2_PEA,tr|A0A9D4XTX0|A0A9D4XTX0_PEA,tr|A0A9D4XWZ6|A0A9D4XWZ6_PEA,tr|A0A9D5AY78|A0A9D5AY78_PEA	4	2421.0964	2792.5	12983	17748	3
0.0000	H095349_1p_Ionopticks17_PM6_PRC-6191_Weiland_TMT_1.17749.17749.3	2.87	5/32	K.n[305.21]K[432.30]YVSRWNPR.I	DECOY_tr|A0A9D4VIF6|A0A9D4VIF6_PEA_UNMAPPED	0	1813.0607	2792.6	12984	17749	3
0.0000	H095349_1p_Ionopticks17_PM6_PRC-6191_Weiland_TMT_1.17750.17750.2	3.99	5/18	K.n[305.21]M[147.04]SELSLGGSR.C	tr|A0A9D4XZZ4|A0A9D4XZZ4_PEA,tr|A0A9D4Y4H6|A0A9D4Y4H6_PEA	2	1355.7039	2792.8	12985	17750	2
0.0000	H095349_1p_Ionopticks17_PM6_PRC-6191_Weiland_TMT_1.17751.17751.2	2.67	5/24	R.n[305.21]DENAASEMGNEER.L	tr|A0A9D4X1C3|A0A9D4X1C3_PEA,tr|A0A9D4X1S8|A0A9D4X1S8_PEA	2	1754.7702	2792.9	12986	17751	2
0	H095349_1p_Ionopticks17_PM6_PRC-6191_Weiland_TMT_1.17752.17752.2	2.9	4/10	R.n[305.21]M[147.04]PVMVR.T	DECOY_tr|A0A9D4YNN1|A0A9D4YNN1_PEA	1	1051.5842	2793.0	12987	17752	2
0.0000	H095349_1p_Ionopticks17_PM6_PRC-6191_Weiland_TMT_1.17753.17753.5	44.8	5/96	R.n[305.21]TGFYVSSMYM[147.04]MMMM[147.04]MLR.I	DECOY_tr|A0A9D5A9H4|A0A9D5A9H4_PEA_UNMAPPED	0	2445.0727	2793.2	12988	17753	5
0	H095349_1p_Ionopticks17_PM6_PRC-6191_Weiland_TMT_1.17754.17754.2	1.01	4/4	K.n[305.21]SNK[432.30].G	tr|A0A9D4VZJ0|A0A9D4VZJ0_PEA	1	955.5947	2793.3	12989	17754	2
0.0000	H095349_1p_Ionopticks17_PM6_PRC-6191_Weiland_TMT_1.17755.17755.4	5.67	4/108	R.n[305.21]MFFSEEDIPEGSSFTAGER.M	tr|A0A9D5BLK3|A0A9D5BLK3_PEA,tr|A0A9D5BLP9|A0A9D5BLP9_PEA,tr|A0A9D5BLT7|A0A9D5BLT7_PEA	3	2439.1225	2793.4	12990	17755	4
0.0000	H095349_1p_Ionopticks17_PM6_PRC-6191_Weiland_TMT_1.17756.17756.4	0.634	6/90	K.n[305.21]EFSEDNGVVK[432.30]PVVYGR.S	DECOY_tr|A0A9D4XVX0|A0A9D4XVX0_PEA_UNMAPPED	0	2402.3090	2793.6	12991	17756	4
0	H095349_1p_Ionopticks17_PM6_PRC-6191_Weiland_TMT_1.17757.17757.2	3.9	6/8	R.n[305.21]NQALR.E	tr|A0A9D4VG13|A0A9D4VG13_PEA	1	904.5415	2793.7	12992	17757	2
0.0001	H095349_1p_Ionopticks17_PM6_PRC-6191_Weiland_TMT_1.17757.17757.3	0.755	4/32	K.n[305.21]NQLGPRPLR.S	tr|A0A9D5AQG9|A0A9D5AQG9_PEA	1	1353.8165	2793.7	12993	17757	3
0.0000	H095349_1p_Ionopticks17_PM6_PRC-6191_Weiland_TMT_1.17758.17758.3	4.56	4/28	R.n[305.21]IRTC[160.03]IDHR.A	DECOY_tr|A0A9D5AFC3|A0A9D5AFC3_PEA_UNMAPPED	0	1373.7522	2793.8	12994	17758	3
0	H095349_1p_Ionopticks17_PM6_PRC-6191_Weiland_TMT_1.17759.17759.2	0.163	4/10	R.n[305.21]ATVVHR.A	DECOY_tr|A0A9D5BFC1|A0A9D5BFC1_PEA	1	985.5993	2794.0	12995	17759	2
0	H095349_1p_Ionopticks17_PM6_PRC-6191_Weiland_TMT_1.17761.17761.2	0.581	8/8	K.n[305.21]AGEYR.D	tr|A0A9D4XRX4|A0A9D4XRX4_PEA	1	898.4833	2794.3	12996	17761	2
1.0000	H095349_1p_Ionopticks17_PM6_PRC-6191_Weiland_TMT_1.17762.17762.2	2e-15	26/32	R.n[305.21]GSRQEEEEDEDEERQPR.H	tr|A0A9D4XSA2|A0A9D4XSA2_PEA,tr|A0A9D4XTX0|A0A9D4XTX0_PEA,tr|A0A9D4XWZ6|A0A9D4XWZ6_PEA,tr|A0A9D5AY78|A0A9D5AY78_PEA	4	2421.0964	2794.4	12997	17762	2
0.0000	H095349_1p_Ionopticks17_PM6_PRC-6191_Weiland_TMT_1.17762.17762.3	4.59	8/100	R.n[305.21]NGSTGPPVC[160.03]K[432.30]C[160.03]RVC[160.03]C[160.03]TGC[160.03]SINC[160.03]LNPR.E	DECOY_tr|A0A9D4VUF4|A0A9D4VUF4_PEA_UNMAPPED	0	3631.7217	2794.4	12998	17762	3
0.0000	H095349_1p_Ionopticks17_PM6_PRC-6191_Weiland_TMT_1.17763.17763.2	11.1	5/14	K.n[305.21]VYDYESER.K	DECOY_tr|A0A9D5AWZ9|A0A9D5AWZ9_PEA_UNMAPPED	0	1363.6580	2794.5	12999	17763	2
0.0000	H095349_1p_Ionopticks17_PM6_PRC-6191_Weiland_TMT_1.17764.17764.4	26	3/114	K.n[305.21]IDSDTTTSETSSANGETVNR.K	tr|A0A9D4X3D5|A0A9D4X3D5_PEA	1	2388.1213	2794.7	13000	17764	4
0.0000	H095349_1p_Ionopticks17_PM6_PRC-6191_Weiland_TMT_1.17765.17765.2	999	2/28	R.n[305.21]GLK[432.30]K[432.30]IISLIGAGALR.I	DECOY_tr|A0A9D4XFM3|A0A9D4XFM3_PEA_UNMAPPED	0	2421.5979	2794.8	13001	17765	2
0.0042	H095349_1p_Ionopticks17_PM6_PRC-6191_Weiland_TMT_1.17765.17765.3	0.000471	8/104	K.n[305.21]SVK[432.30]LADFGLAREESVTEM[147.04]M[147.04]TAETGTYR.W	tr|A0A9D4XXB4|A0A9D4XXB4_PEA,tr|A0A9D4XZ28|A0A9D4XZ28_PEA	2	3631.8358	2794.8	13002	17765	3
0	H095349_1p_Ionopticks17_PM6_PRC-6191_Weiland_TMT_1.17766.17766.2	1.62	5/10	R.n[305.21]RM[147.04]NPPR.V	tr|A0A9D4Y169|A0A9D4Y169_PEA	1	1089.6037	2795.0	13003	17766	2
0	H095349_1p_Ionopticks17_PM6_PRC-6191_Weiland_TMT_1.17767.17767.2	4.05	8/10	K.n[305.21]RTEEPR.L	DECOY_tr|A0A9D5AUB3|A0A9D5AUB3_PEA	1	1090.6055	2795.1	13004	17767	2
0.0000	H095349_1p_Ionopticks17_PM6_PRC-6191_Weiland_TMT_1.17767.17767.3	0.166	6/40	K.n[305.21]THRQPIPPNNR.P	DECOY_tr|A0A9D4WZD0|A0A9D4WZD0_PEA_UNMAPPED	0	1632.9133	2795.1	13005	17767	3
0.0000	H095349_1p_Ionopticks17_PM6_PRC-6191_Weiland_TMT_1.17768.17768.3	0.569	5/36	K.n[305.21]GGM[147.04]ITGPVYR.I	DECOY_tr|A0A9D4VGS1|A0A9D4VGS1_PEA_UNMAPPED	0	1369.7348	2795.2	13006	17768	3
0	H095349_1p_Ionopticks17_PM6_PRC-6191_Weiland_TMT_1.17769.17769.2	20.2	3/10	K.n[305.21]APDPGR.N	DECOY_tr|A0A9D5AZK7|A0A9D5AZK7_PEA	1	915.5098	2795.4	13007	17769	2
0.0000	H095349_1p_Ionopticks17_PM6_PRC-6191_Weiland_TMT_1.17769.17769.3	1.06	5/28	K.n[305.21]IYDYIVER.S	DECOY_tr|A0A9D4X932|A0A9D4X932_PEA_UNMAPPED	0	1373.7515	2795.4	13008	17769	3
0	H095349_1p_Ionopticks17_PM6_PRC-6191_Weiland_TMT_1.17770.17770.2	0.032	8/8	R.n[305.21]NQALR.E	tr|A0A9D4VG13|A0A9D4VG13_PEA	1	904.5415	2795.5	13009	17770	2
0	H095349_1p_Ionopticks17_PM6_PRC-6191_Weiland_TMT_1.17771.17771.2	18	3/8	R.n[305.21]AM[147.04]LPR.A	tr|A0A9D4XAR7|A0A9D4XAR7_PEA	1	906.5281	2795.6	13010	17771	2
0.0000	H095349_1p_Ionopticks17_PM6_PRC-6191_Weiland_TMT_1.17771.17771.3	1.7	4/24	K.n[305.21]SVEAGYK[432.30].E	DECOY_tr|A0A9D5AIR1|A0A9D5AIR1_PEA_UNMAPPED	0	1360.7847	2795.6	13011	17771	3
0.0000	H095349_1p_Ionopticks17_PM6_PRC-6191_Weiland_TMT_1.17772.17772.3	0.11	8/24	K.n[305.21]VHLSMIR.N	DECOY_tr|A0A9D4XQ68|A0A9D4XQ68_PEA_UNMAPPED	0	1158.6867	2795.8	13012	17772	3
0	H095349_1p_Ionopticks17_PM6_PRC-6191_Weiland_TMT_1.17774.17774.2	0.139	4/8	R.n[305.21]GGGAK[432.30].E	tr|A0A9D5B9D1|A0A9D5B9D1_PEA	1	996.6212	2796.1	13013	17774	2
0	H095349_1p_Ionopticks17_PM6_PRC-6191_Weiland_TMT_1.17775.17775.2	41	1/10	K.n[305.21]IPSAAR.F	DECOY_tr|A0A9D4VSM0|A0A9D4VSM0_PEA	1	917.5619	2796.2	13014	17775	2
0	H095349_1p_Ionopticks17_PM6_PRC-6191_Weiland_TMT_1.17776.17776.2	161	2/6	K.n[305.21]PSLR.G	tr|A0A9D5AH58|A0A9D5AH58_PEA	1	775.4876	2796.3	13015	17776	2
1.0000	H095349_1p_Ionopticks17_PM6_PRC-6191_Weiland_TMT_1.17777.17777.2	8.12e-13	21/32	R.n[305.21]GSRQEEEEDEDEERQPR.H	tr|A0A9D4XSA2|A0A9D4XSA2_PEA,tr|A0A9D4XTX0|A0A9D4XTX0_PEA,tr|A0A9D4XWZ6|A0A9D4XWZ6_PEA,tr|A0A9D5AY78|A0A9D5AY78_PEA	4	2421.0964	2796.5	13016	17777	2
0.0000	H095349_1p_Ionopticks17_PM6_PRC-6191_Weiland_TMT_1.17777.17777.3	590	4/100	K.n[305.21]LVTDEVFAQVVDLRLNIEK[432.30]VDLLPQR.Q	DECOY_tr|A0A9D4X894|A0A9D4X894_PEA_UNMAPPED	0	3630.1005	2796.5	13017	17777	3
1.0000	H095349_1p_Ionopticks17_PM6_PRC-6191_Weiland_TMT_1.17778.17778.2	6.12e-10	22/32	R.n[305.21]GSRQEEEEDEDEERQPR.H	tr|A0A9D4XSA2|A0A9D4XSA2_PEA,tr|A0A9D4XTX0|A0A9D4XTX0_PEA,tr|A0A9D4XWZ6|A0A9D4XWZ6_PEA,tr|A0A9D5AY78|A0A9D5AY78_PEA	4	2421.0964	2796.6	13018	17778	2
0.0000	H095349_1p_Ionopticks17_PM6_PRC-6191_Weiland_TMT_1.17778.17778.3	0.162	12/104	K.n[305.21]AYRPYDM[147.04]WRYDWEDDGLGLNMANSSMR.N	DECOY_tr|A0A9D5BPN4|A0A9D5BPN4_PEA_UNMAPPED	0	3631.6243	2796.6	13019	17778	3
0.0000	H095349_1p_Ionopticks17_PM6_PRC-6191_Weiland_TMT_1.17779.17779.3	2.15	7/64	R.n[305.21]NM[147.04]M[147.04]FDRTQQDTSFTGFR.F	DECOY_tr|A0A9D5H0E2|A0A9D5H0E2_PEA_UNMAPPED	0	2417.1064	2796.7	13020	17779	3
0.0000	H095349_1p_Ionopticks17_PM6_PRC-6191_Weiland_TMT_1.17780.17780.4	2.31	3/102	K.n[305.21]VM[147.04]DNDLINVTEFSANMSR.Q	DECOY_tr|A0A9D4XWX3|A0A9D4XWX3_PEA_UNMAPPED	0	2375.1421	2796.9	13021	17780	4
0.4389	H095349_1p_Ionopticks17_PM6_PRC-6191_Weiland_TMT_1.17781.17781.3	0.0857	11/76	R.n[305.21]DRADNDEEYFGGGGAMHSGR.M	tr|A0A9D4WHF7|A0A9D4WHF7_PEA	1	2444.0735	2797.0	13022	17781	3
0	H095349_1p_Ionopticks17_PM6_PRC-6191_Weiland_TMT_1.17782.17782.2	33.2	6/6	K.n[305.21]GGNK[432.30].G	tr|A0A9D4VPX9|A0A9D4VPX9_PEA	1	982.6056	2797.2	13023	17782	2
0.4777	H095349_1p_Ionopticks17_PM6_PRC-6191_Weiland_TMT_1.17783.17783.4	0.00155	17/72	R.n[305.21]QREEEEEEEREQR.H	tr|A0A9D4W4Y0|A0A9D4W4Y0_PEA	1	2078.9789	2797.3	13024	17783	4
0	H095349_1p_Ionopticks17_PM6_PRC-6191_Weiland_TMT_1.17784.17784.2	5.31	4/10	K.n[305.21]VNTNQR.G	tr|A0A9D5H0L2|A0A9D5H0L2_PEA	1	1034.5793	2797.4	13025	17784	2
0.0000	H095349_1p_Ionopticks17_PM6_PRC-6191_Weiland_TMT_1.17784.17784.3	0.208	7/36	R.n[305.21]VLDTRFRDAR.R	DECOY_tr|A0A9D5B016|A0A9D5B016_PEA_UNMAPPED	0	1551.8806	2797.4	13026	17784	3
0	H095349_1p_Ionopticks17_PM6_PRC-6191_Weiland_TMT_1.17785.17785.2	1.4	7/10	K.n[305.21]EDVGAR.G	tr|A0A9D4VNM3|A0A9D4VNM3_PEA	1	949.5153	2797.6	13027	17785	2
0.8624	H095349_1p_Ionopticks17_PM6_PRC-6191_Weiland_TMT_1.17787.17787.3	0.016	9/32	K.n[305.21]RLRSPQDER.G	tr|A0A9D4W4Y0|A0A9D4W4Y0_PEA,tr|A0A9D4W9W0|A0A9D4W9W0_PEA	2	1459.8180	2797.9	13028	17787	3
0.0000	H095349_1p_Ionopticks17_PM6_PRC-6191_Weiland_TMT_1.17788.17788.2	126	3/12	K.n[305.21]SM[147.04]TYDDR.F	DECOY_tr|A0A9D4VXF6|A0A9D4VXF6_PEA_UNMAPPED	0	1206.5511	2798.0	13029	17788	2
0.0000	H095349_1p_Ionopticks17_PM6_PRC-6191_Weiland_TMT_1.17789.17789.3	1.29	9/56	-.n[305.21]M[147.04]FAGEGQGDDEC[160.03]DVR.T	tr|A0A9D4XAU4|A0A9D4XAU4_PEA	1	2004.8477	2798.1	13030	17789	3
0.0000	H095349_1p_Ionopticks17_PM6_PRC-6191_Weiland_TMT_1.17790.17790.3	0.258	10/36	R.n[305.21]GGWENEVATR.D	DECOY_tr|A0A9D4YFW5|A0A9D4YFW5_PEA_UNMAPPED	0	1421.7223	2798.3	13031	17790	3
0	H095349_1p_Ionopticks17_PM6_PRC-6191_Weiland_TMT_1.17791.17791.2	20	7/8	K.n[305.21]SLSNR.I	tr|A0A9D4VY17|A0A9D4VY17_PEA	1	879.5098	2798.4	13032	17791	2
0.9996	H095349_1p_Ionopticks17_PM6_PRC-6191_Weiland_TMT_1.17792.17792.2	2.71e-06	12/12	R.n[305.21]VGDNATR.E	tr|A0A9D4X1H4|A0A9D4X1H4_PEA	1	1035.5633	2798.5	13033	17792	2
0	H095349_1p_Ionopticks17_PM6_PRC-6191_Weiland_TMT_1.17793.17793.2	4.81	4/6	K.n[305.21]HPSR.I	tr|A0A9D4XH23|A0A9D4XH23_PEA	1	799.4625	2798.7	13034	17793	2
0.0000	H095349_1p_Ionopticks17_PM6_PRC-6191_Weiland_TMT_1.17794.17794.2	3.44	5/12	R.n[305.21]PLVILGR.T	tr|A0A9D4ZZX2|A0A9D4ZZX2_PEA,tr|A0A9D4Y7Z6|A0A9D4Y7Z6_PEA,tr|A0A9D5A1L6|A0A9D5A1L6_PEA,tr|A0A9D4X1E1|A0A9D4X1E1_PEA,tr|A0A9D4X2D3|A0A9D4X2D3_PEA,tr|A0A9D4X533|A0A9D4X533_PEA,tr|A0A9D5AKM7|A0A9D5AKM7_PEA	7	1070.7136	2798.8	13035	17794	2
0	H095349_1p_Ionopticks17_PM6_PRC-6191_Weiland_TMT_1.17795.17795.2	6	4/10	K.n[305.21]FFSEPR.T	DECOY_tr|A0A9D5ANP0|A0A9D5ANP0_PEA	1	1085.5830	2798.9	13036	17795	2
0.0003	H095349_1p_Ionopticks17_PM6_PRC-6191_Weiland_TMT_1.17795.17795.3	1.29	5/44	R.n[305.21]IREAGGWIVNGR.L	tr|A0A9D5ABU4|A0A9D5ABU4_PEA,tr|A0A9D5AF47|A0A9D5AF47_PEA	2	1630.9228	2798.9	13037	17795	3
0.9994	H095349_1p_Ionopticks17_PM6_PRC-6191_Weiland_TMT_1.17796.17796.2	6.28e-06	12/14	K.n[305.21]GSQEEAVR.L	tr|A0A9D4XH83|A0A9D4XH83_PEA,tr|A0A9D4XMD3|A0A9D4XMD3_PEA	2	1178.6216	2799.1	13038	17796	2
0.0000	H095349_1p_Ionopticks17_PM6_PRC-6191_Weiland_TMT_1.17796.17796.3	10.4	4/56	R.n[305.21]AGASRGTDVGRGDSR.A	tr|A0A9D4Y9N1|A0A9D4Y9N1_PEA,tr|A0A9D4ZYV6|A0A9D4ZYV6_PEA	2	1764.9151	2799.1	13039	17796	3
0	H095349_1p_Ionopticks17_PM6_PRC-6191_Weiland_TMT_1.17797.17797.2	55.6	2/6	K.n[305.21]TAHR.F	tr|A0A9D4YA98|A0A9D4YA98_PEA	1	787.4625	2799.2	13040	17797	2
0.0000	H095349_1p_Ionopticks17_PM6_PRC-6191_Weiland_TMT_1.17797.17797.3	0.435	4/24	R.n[305.21]HFPPIIR.K	DECOY_tr|A0A9D4VJ44|A0A9D4VJ44_PEA_UNMAPPED	0	1182.7198	2799.2	13041	17797	3
0.0000	H095349_1p_Ionopticks17_PM6_PRC-6191_Weiland_TMT_1.17798.17798.4	1.75	4/90	K.n[305.21]WPM[147.04]FGGFM[147.04]QNGFWSYR.V	tr|A0A9D4YM27|A0A9D4YM27_PEA	1	2346.0674	2799.3	13042	17798	4
0	H095349_1p_Ionopticks17_PM6_PRC-6191_Weiland_TMT_1.17800.17800.2	0.165	5/8	R.n[305.21]GGALR.N	tr|A0A9D4X4Q4|A0A9D4X4Q4_PEA	1	776.4829	2799.6	13043	17800	2
0.0000	H095349_1p_Ionopticks17_PM6_PRC-6191_Weiland_TMT_1.17801.17801.4	2.8	8/102	-.n[305.21]M[147.04]SDASQFQSHHHNSSDAR.V	tr|A0A9D5AU29|A0A9D5AU29_PEA,tr|A0A9D5AWC0|A0A9D5AWC0_PEA	2	2361.0476	2799.8	13044	17801	4
0.0000	H095349_1p_Ionopticks17_PM6_PRC-6191_Weiland_TMT_1.17802.17802.4	102	4/84	-.n[305.21]M[147.04]FAGEGQGDDEC[160.03]DVR.T	tr|A0A9D4XAU4|A0A9D4XAU4_PEA	1	2004.8477	2799.9	13045	17802	4
0	H095349_1p_Ionopticks17_PM6_PRC-6191_Weiland_TMT_1.17803.17803.2	8.72	6/6	K.n[305.21]AISR.G	tr|A0A9D4VK53|A0A9D4VK53_PEA	1	749.4720	2800.0	13046	17803	2
0	H095349_1p_Ionopticks17_PM6_PRC-6191_Weiland_TMT_1.17804.17804.2	4.47	4/10	K.n[305.21]VNTNQR.G	tr|A0A9D5H0L2|A0A9D5H0L2_PEA	1	1034.5793	2800.2	13047	17804	2
0.0000	H095349_1p_Ionopticks17_PM6_PRC-6191_Weiland_TMT_1.17804.17804.3	9.97	4/44	K.n[305.21]VHGAGYAFPTAR.P	DECOY_tr|A0A9D5AQ41|A0A9D5AQ41_PEA_UNMAPPED	0	1549.8326	2800.2	13048	17804	3
0.8739	H095349_1p_Ionopticks17_PM6_PRC-6191_Weiland_TMT_1.17805.17805.2	0.0875	8/12	R.n[305.21]TQGEVDR.D	tr|A0A9D5ALG2|A0A9D5ALG2_PEA	1	1107.5844	2800.3	13049	17805	2
0.0151	H095349_1p_Ionopticks17_PM6_PRC-6191_Weiland_TMT_1.17806.17806.2	0.000174	21/32	R.n[305.21]GSRQEEEEDEDEERQPR.H	tr|A0A9D4XSA2|A0A9D4XSA2_PEA,tr|A0A9D4XTX0|A0A9D4XTX0_PEA,tr|A0A9D4XWZ6|A0A9D4XWZ6_PEA,tr|A0A9D5AY78|A0A9D5AY78_PEA	4	2421.0964	2800.5	13050	17806	2
0.0000	H095349_1p_Ionopticks17_PM6_PRC-6191_Weiland_TMT_1.17806.17806.3	112	5/92	R.n[305.21]ISTVHALSFLSDLK[432.30]LGHYMK[432.30]IPPR.C	tr|A0A9D5APJ6|A0A9D5APJ6_PEA	1	3635.1206	2800.5	13051	17806	3
0.0000	H095349_1p_Ionopticks17_PM6_PRC-6191_Weiland_TMT_1.17807.17807.3	48.1	2/24	K.n[305.21]EFLLSIR.G	tr|A0A9D4XR56|A0A9D4XR56_PEA	1	1180.7140	2800.6	13052	17807	3
0.0000	H095349_1p_Ionopticks17_PM6_PRC-6191_Weiland_TMT_1.17808.17808.2	999	2/28	R.n[305.21]GLK[432.30]K[432.30]IISLIGAGALR.I	DECOY_tr|A0A9D4XFM3|A0A9D4XFM3_PEA_UNMAPPED	0	2421.5979	2800.7	13053	17808	2
0.0000	H095349_1p_Ionopticks17_PM6_PRC-6191_Weiland_TMT_1.17808.17808.3	90.5	7/100	R.n[305.21]TEEDDEEDEEEEEEDDSFVYEYRQDR.E	DECOY_tr|A0A9D4VGH6|A0A9D4VGH6_PEA_UNMAPPED	0	3632.4518	2800.7	13054	17808	3
0.0000	H095349_1p_Ionopticks17_PM6_PRC-6191_Weiland_TMT_1.17809.17809.5	0.556	8/228	R.n[305.21]ESFTLSMGDGEVDHVDAVVEAEGESEAK[432.30]SDNEGDEHEER.F	DECOY_tr|A0A9D4YDQ0|A0A9D4YDQ0_PEA_UNMAPPED	0	4842.1818	2800.9	13055	17809	5
0.0000	H095349_1p_Ionopticks17_PM6_PRC-6191_Weiland_TMT_1.17810.17810.3	573	3/24	K.n[305.21]LPIK[432.30]HIR.V	DECOY_tr|A0A9D5GX42|A0A9D5GX42_PEA_UNMAPPED	0	1483.9847	2801.0	13056	17810	3
0	H095349_1p_Ionopticks17_PM6_PRC-6191_Weiland_TMT_1.17811.17811.2	0.737	6/6	K.n[305.21]GGNK[432.30].G	tr|A0A9D4VPX9|A0A9D4VPX9_PEA	1	982.6056	2801.1	13057	17811	2
0.0000	H095349_1p_Ionopticks17_PM6_PRC-6191_Weiland_TMT_1.17811.17811.3	1.99	6/24	R.n[305.21]GFIK[432.30]FPR.E	DECOY_tr|A0A9D4Y6J8|A0A9D4Y6J8_PEA_UNMAPPED	0	1471.9160	2801.1	13058	17811	3
0.0000	H095349_1p_Ionopticks17_PM6_PRC-6191_Weiland_TMT_1.17813.17813.4	91.6	5/120	R.n[305.21]EDDSDSDSDSDSGGDLPEGDR.D	DECOY_tr|A0A9D4XRU5|A0A9D4XRU5_PEA_UNMAPPED	0	2472.9809	2801.5	13059	17813	4
1.0000	H095349_1p_Ionopticks17_PM6_PRC-6191_Weiland_TMT_1.17814.17814.4	2.98e-10	34/96	R.n[305.21]GSRQEEEEDEDEERQPR.H	tr|A0A9D4XSA2|A0A9D4XSA2_PEA,tr|A0A9D4XTX0|A0A9D4XTX0_PEA,tr|A0A9D4XWZ6|A0A9D4XWZ6_PEA,tr|A0A9D5AY78|A0A9D5AY78_PEA	4	2421.0964	2801.6	13060	17814	4
0.7768	H095349_1p_Ionopticks17_PM6_PRC-6191_Weiland_TMT_1.17815.17815.3	0.000434	19/52	R.n[305.21]QEEEEDEDEERQPR.H	tr|A0A9D4XSA2|A0A9D4XSA2_PEA,tr|A0A9D4XTX0|A0A9D4XTX0_PEA,tr|A0A9D4XWZ6|A0A9D4XWZ6_PEA,tr|A0A9D5AY78|A0A9D5AY78_PEA	4	2120.9418	2801.7	13061	17815	3
0.0000	H095349_1p_Ionopticks17_PM6_PRC-6191_Weiland_TMT_1.17816.17816.2	2.09	4/12	K.n[305.21]SAGHM[147.04]QR.V	DECOY_tr|A0A9D4VZM3|A0A9D4VZM3_PEA_UNMAPPED	0	1105.5623	2801.9	13062	17816	2
0.0001	H095349_1p_Ionopticks17_PM6_PRC-6191_Weiland_TMT_1.17816.17816.3	1.86	4/48	K.n[305.21]TGSGAVADPFLYR.S	tr|A0A9D4WSV2|A0A9D4WSV2_PEA	1	1656.8796	2801.9	13063	17816	3
0	H095349_1p_Ionopticks17_PM6_PRC-6191_Weiland_TMT_1.17817.17817.2	29.4	4/6	R.n[305.21]AHTR.L	tr|A0A9D4WRU9|A0A9D4WRU9_PEA	1	787.4625	2802.0	13064	17817	2
0.0000	H095349_1p_Ionopticks17_PM6_PRC-6191_Weiland_TMT_1.17817.17817.3	3.03	4/24	K.n[305.21]RAHLVQR.L	DECOY_tr|A0A9D4W2C6|A0A9D4W2C6_PEA_UNMAPPED	0	1182.7270	2802.0	13065	17817	3
0.0000	H095349_1p_Ionopticks17_PM6_PRC-6191_Weiland_TMT_1.17818.17818.2	76.2	2/16	R.n[305.21]LVAVLRPLR.R	DECOY_tr|A0A9D5BPF3|A0A9D5BPF3_PEA_UNMAPPED	0	1339.8988	2802.1	13066	17818	2
0.0000	H095349_1p_Ionopticks17_PM6_PRC-6191_Weiland_TMT_1.17818.17818.3	22.1	2/32	K.n[305.21]RIPSIK[432.30]FIK[432.30].I	DECOY_tr|A0A9D4Y4M7|A0A9D4Y4M7_PEA_UNMAPPED	0	2013.3283	2802.1	13067	17818	3
0.0000	H095349_1p_Ionopticks17_PM6_PRC-6191_Weiland_TMT_1.17819.17819.3	3.81	10/64	K.n[305.21]ETEELLADEPC[160.03]ESFFER.C	DECOY_tr|A0A9D4XK33|A0A9D4XK33_PEA_UNMAPPED	0	2404.1065	2802.3	13068	17819	3
0.0000	H095349_1p_Ionopticks17_PM6_PRC-6191_Weiland_TMT_1.17820.17820.4	0.612	10/36	K.n[305.21]HFNK[432.30]VVR.G	DECOY_tr|A0A9D5BML8|A0A9D5BML8_PEA_UNMAPPED	0	1506.9279	2802.4	13069	17820	4
0	H095349_1p_Ionopticks17_PM6_PRC-6191_Weiland_TMT_1.17821.17821.2	416	2/6	K.n[305.21]LLLR.G	tr|A0A9D4W0L5|A0A9D4W0L5_PEA	1	817.5710	2802.5	13070	17821	2
0.0000	H095349_1p_Ionopticks17_PM6_PRC-6191_Weiland_TMT_1.17821.17821.3	273	5/28	R.n[305.21]TVLLIPLR.E	tr|A0A9D4VR49|A0A9D4VR49_PEA,tr|A0A9D4VRC1|A0A9D4VRC1_PEA	2	1227.8239	2802.5	13071	17821	3
0	H095349_1p_Ionopticks17_PM6_PRC-6191_Weiland_TMT_1.17823.17823.2	25.6	3/10	K.n[305.21]PLGTSR.K	DECOY_tr|A0A9D4WMV6|A0A9D4WMV6_PEA	1	933.5568	2802.8	13072	17823	2
0.0000	H095349_1p_Ionopticks17_PM6_PRC-6191_Weiland_TMT_1.17823.17823.3	7.95	4/32	K.n[305.21]LVLQLM[147.04]NVR.G	tr|A0A9D4VJ99|A0A9D4VJ99_PEA,tr|A0A9D4X2D5|A0A9D4X2D5_PEA	2	1404.8447	2802.8	13073	17823	3
0	H095349_1p_Ionopticks17_PM6_PRC-6191_Weiland_TMT_1.17824.17824.2	96.9	2/8	R.n[305.21]SGSSR.V	tr|A0A9D4XJK3|A0A9D4XJK3_PEA	1	796.4363	2802.9	13074	17824	2
0.0020	H095349_1p_Ionopticks17_PM6_PRC-6191_Weiland_TMT_1.17824.17824.3	1.46	5/28	R.n[305.21]HISSHASR.E	tr|A0A9D4WS59|A0A9D4WS59_PEA	1	1197.6539	2802.9	13075	17824	3
0.0000	H095349_1p_Ionopticks17_PM6_PRC-6191_Weiland_TMT_1.17826.17826.3	8.49	5/28	K.n[305.21]SDSEISDR.E	tr|A0A9D4WHC7|A0A9D4WHC7_PEA,tr|A0A9D4WJ42|A0A9D4WJ42_PEA,tr|A0A9D4WLL6|A0A9D4WLL6_PEA	3	1211.5954	2803.2	13076	17826	3
0.0000	H095349_1p_Ionopticks17_PM6_PRC-6191_Weiland_TMT_1.17827.17827.4	3.02	10/108	R.n[305.21]GDAEHSPPGDDM[147.04]NYNVLPR.D	DECOY_tr|A0A9D4X323|A0A9D4X323_PEA_UNMAPPED	0	2403.1085	2803.4	13077	17827	4
0	H095349_1p_Ionopticks17_PM6_PRC-6191_Weiland_TMT_1.17828.17828.3	79.5	4/16	R.n[305.21]K[432.30]GSSR.M	tr|A0A9D4YEZ6|A0A9D4YEZ6_PEA	1	1141.7064	2803.5	13078	17828	3
0	H095349_1p_Ionopticks17_PM6_PRC-6191_Weiland_TMT_1.17829.17829.2	110	3/8	K.n[305.21]TVPAR.T	tr|A0A9D4YJC1|A0A9D4YJC1_PEA	1	846.5247	2803.6	13079	17829	2
0.0000	H095349_1p_Ionopticks17_PM6_PRC-6191_Weiland_TMT_1.17829.17829.3	21.2	3/28	R.n[305.21]LLALLMHR.G	tr|A0A9D4XH66|A0A9D4XH66_PEA,tr|A0A9D4XHH5|A0A9D4XHH5_PEA,tr|A0A9D4XJ48|A0A9D4XJ48_PEA,tr|A0A9D4XJ94|A0A9D4XJ94_PEA,tr|A0A9D4XLN8|A0A9D4XLN8_PEA,tr|A0A9D4YGK2|A0A9D4YGK2_PEA,tr|A0A9D5AQ06|A0A9D5AQ06_PEA	7	1269.7915	2803.6	13080	17829	3
0	H095349_1p_Ionopticks17_PM6_PRC-6191_Weiland_TMT_1.17830.17830.2	795	2/4	K.n[305.21]RHR.R	tr|A0A9D4VJQ2|A0A9D4VJQ2_PEA	1	771.4788	2803.8	13081	17830	2
0.0000	H095349_1p_Ionopticks17_PM6_PRC-6191_Weiland_TMT_1.17830.17830.3	6.03	5/24	K.n[305.21]VHLSMIR.N	DECOY_tr|A0A9D4XQ68|A0A9D4XQ68_PEA_UNMAPPED	0	1158.6867	2803.8	13082	17830	3
1.0000	H095349_1p_Ionopticks17_PM6_PRC-6191_Weiland_TMT_1.17831.17831.2	7.52e-10	20/20	R.n[305.21]YGAGGGGGGDR.Y	tr|A0A9D4VS97|A0A9D4VS97_PEA,tr|A0A9D4VTL5|A0A9D4VTL5_PEA	2	1226.5964	2803.9	13083	17831	2
0	H095349_1p_Ionopticks17_PM6_PRC-6191_Weiland_TMT_1.17832.17832.2	75	3/6	R.n[305.21]DNDR.L	tr|A0A9D4VQ29|A0A9D4VQ29_PEA	1	822.4156	2804.1	13084	17832	2
0.9979	H095349_1p_Ionopticks17_PM6_PRC-6191_Weiland_TMT_1.17832.17832.3	2.79e-06	13/24	K.n[305.21]THEC[160.03]DLR.M	tr|A0A9D4XVG4|A0A9D4XVG4_PEA	1	1233.6096	2804.1	13085	17832	3
0.0000	H095349_1p_Ionopticks17_PM6_PRC-6191_Weiland_TMT_1.17833.17833.2	8.08	3/12	K.n[305.21]RVLLPQR.R	DECOY_tr|A0A9D5BRK6|A0A9D5BRK6_PEA_UNMAPPED	0	1184.7678	2804.2	13086	17833	2
0.0000	H095349_1p_Ionopticks17_PM6_PRC-6191_Weiland_TMT_1.17833.17833.3	4.63	5/36	K.n[305.21]VK[432.30]HGLTRTVR.W	DECOY_tr|A0A9D5GYB1|A0A9D5GYB1_PEA_UNMAPPED	0	1774.1186	2804.2	13087	17833	3
0.0000	H095349_1p_Ionopticks17_PM6_PRC-6191_Weiland_TMT_1.17834.17834.2	4.84	3/14	K.n[305.21]FSSRPHMK[432.30].A	DECOY_tr|A0A9D5BMM9|A0A9D5BMM9_PEA_UNMAPPED	0	1596.9055	2804.3	13088	17834	2
0.4976	H095349_1p_Ionopticks17_PM6_PRC-6191_Weiland_TMT_1.17834.17834.3	0.77	4/48	K.n[305.21]HSTK[432.30]PQNQSPSFK[432.30].F	tr|A0A9D4WH30|A0A9D4WH30_PEA,tr|A0A9D4WFB9|A0A9D4WFB9_PEA	2	2397.3585	2804.3	13089	17834	3
0	H095349_1p_Ionopticks17_PM6_PRC-6191_Weiland_TMT_1.17836.17836.2	8.35	4/10	R.n[305.21]FDVSTR.W	tr|A0A9D4VFZ7|A0A9D4VFZ7_PEA	1	1027.5623	2804.6	13090	17836	2
0.3894	H095349_1p_Ionopticks17_PM6_PRC-6191_Weiland_TMT_1.17836.17836.3	2.46	7/36	R.n[305.21]QQLM[147.04]PGWIPR.R	tr|A0A9D4XVC5|A0A9D4XVC5_PEA,tr|A0A9D4XX57|A0A9D4XX57_PEA	2	1544.8457	2804.6	13091	17836	3
0	H095349_1p_Ionopticks17_PM6_PRC-6191_Weiland_TMT_1.17837.17837.2	27.4	3/8	R.n[305.21]GFVIR.K	tr|A0A9D5H0L0|A0A9D5H0L0_PEA	1	894.5611	2804.7	13092	17837	2
0.0000	H095349_1p_Ionopticks17_PM6_PRC-6191_Weiland_TMT_1.17837.17837.3	0.57	5/40	K.n[305.21]GVTGPILGLGR.F	DECOY_tr|A0A9D4WXC4|A0A9D4WXC4_PEA_UNMAPPED	0	1342.8257	2804.7	13093	17837	3
0.9999	H095349_1p_Ionopticks17_PM6_PRC-6191_Weiland_TMT_1.17839.17839.3	2.2e-09	35/64	R.n[305.21]GSRQEEEEDEDEERQPR.H	tr|A0A9D4XSA2|A0A9D4XSA2_PEA,tr|A0A9D4XTX0|A0A9D4XTX0_PEA,tr|A0A9D4XWZ6|A0A9D4XWZ6_PEA,tr|A0A9D5AY78|A0A9D5AY78_PEA	4	2421.0964	2805.0	13094	17839	3
0.0000	H095349_1p_Ionopticks17_PM6_PRC-6191_Weiland_TMT_1.17840.17840.3	2.92	6/40	R.n[305.21]GPPK[432.30]AQLEDPR.D	tr|A0A9D5BE45|A0A9D5BE45_PEA	1	1815.0499	2805.2	13095	17840	3
0.0000	H095349_1p_Ionopticks17_PM6_PRC-6191_Weiland_TMT_1.17841.17841.3	4.08	6/32	K.n[305.21]SNISLVHQR.K	tr|A0A9D4VPU1|A0A9D4VPU1_PEA,tr|A0A9D4VQX3|A0A9D4VQX3_PEA,tr|A0A9D4VS95|A0A9D4VS95_PEA	3	1356.7798	2805.3	13096	17841	3
0	H095349_1p_Ionopticks17_PM6_PRC-6191_Weiland_TMT_1.17842.17842.2	191	3/8	K.n[305.21]LPPER.A	tr|A0A9D4YMP2|A0A9D4YMP2_PEA	1	914.5510	2805.4	13097	17842	2
0	H095349_1p_Ionopticks17_PM6_PRC-6191_Weiland_TMT_1.17842.17842.3	9.14	4/20	R.n[305.21]IYSTK[432.30]R.L	tr|A0A9D5A2K5|A0A9D5A2K5_PEA	1	1374.8479	2805.4	13098	17842	3
0.6845	H095349_1p_Ionopticks17_PM6_PRC-6191_Weiland_TMT_1.17844.17844.3	0.347	8/24	K.n[305.21]HAAANC[160.03]K[432.30].V	tr|A0A9D4W9U4|A0A9D4W9U4_PEA,tr|A0A9D5A7Y5|A0A9D5A7Y5_PEA	2	1378.7636	2805.7	13099	17844	3
0.5682	H095349_1p_Ionopticks17_PM6_PRC-6191_Weiland_TMT_1.17845.17845.3	0.349	10/24	K.n[305.21]HAAANC[160.03]K[432.30].V	tr|A0A9D4W9U4|A0A9D4W9U4_PEA,tr|A0A9D5A7Y5|A0A9D5A7Y5_PEA	2	1378.7636	2805.8	13100	17845	3
0.0000	H095349_1p_Ionopticks17_PM6_PRC-6191_Weiland_TMT_1.17846.17846.3	0.815	7/32	R.n[305.21]PTVSQPQPR.S	DECOY_tr|A0A9D4XNN3|A0A9D4XNN3_PEA_UNMAPPED	0	1312.7423	2806.0	13101	17846	3
0	H095349_1p_Ionopticks17_PM6_PRC-6191_Weiland_TMT_1.17848.17848.3	10.5	4/16	R.n[305.21]EAAK[432.30]R.E	tr|A0A9D4YG61|A0A9D4YG61_PEA	1	1181.7377	2806.2	13102	17848	3
0	H095349_1p_Ionopticks17_PM6_PRC-6191_Weiland_TMT_1.17849.17849.3	258	1/16	R.n[305.21]LK[432.30]VGR.G	tr|A0A9D5B7X5|A0A9D5B7X5_PEA	1	1179.7948	2806.4	13103	17849	3
0.0000	H095349_1p_Ionopticks17_PM6_PRC-6191_Weiland_TMT_1.17850.17850.3	0.837	14/28	R.n[305.21]RGLRDVGK[432.30].E	DECOY_tr|A0A9D4XHN2|A0A9D4XHN2_PEA_UNMAPPED	0	1507.9443	2806.5	13104	17850	3
1.0000	H095349_1p_Ionopticks17_PM6_PRC-6191_Weiland_TMT_1.17852.17852.2	7.16e-13	25/32	R.n[305.21]GSRQEEEEDEDEERQPR.H	tr|A0A9D4XSA2|A0A9D4XSA2_PEA,tr|A0A9D4XTX0|A0A9D4XTX0_PEA,tr|A0A9D4XWZ6|A0A9D4XWZ6_PEA,tr|A0A9D5AY78|A0A9D5AY78_PEA	4	2421.0964	2806.8	13105	17852	2
0.0000	H095349_1p_Ionopticks17_PM6_PRC-6191_Weiland_TMT_1.17853.17853.3	2.65	4/24	R.n[305.21]K[432.30]GEGGC[160.03]R.G	DECOY_tr|A0A9D5AXI7|A0A9D5AXI7_PEA_UNMAPPED	0	1370.7585	2807.0	13106	17853	3
0.0499	H095349_1p_Ionopticks17_PM6_PRC-6191_Weiland_TMT_1.17854.17854.3	0.412	10/24	K.n[305.21]RDVNIK[432.30]R.V	tr|A0A9D4ZXY3|A0A9D4ZXY3_PEA,tr|A0A9D4ZZA0|A0A9D4ZZA0_PEA,tr|A0A9D5B2L0|A0A9D5B2L0_PEA	3	1507.9443	2807.1	13107	17854	3
0.0000	H095349_1p_Ionopticks17_PM6_PRC-6191_Weiland_TMT_1.17855.17855.3	5.89	5/44	K.n[305.21]MSSSHSLGMLVR.A	tr|A0A9D4WAA8|A0A9D4WAA8_PEA	1	1607.8448	2807.2	13108	17855	3
0.0000	H095349_1p_Ionopticks17_PM6_PRC-6191_Weiland_TMT_1.17856.17856.2	4.34	5/24	R.n[305.21]DENAASEMGNEER.L	tr|A0A9D4X1C3|A0A9D4X1C3_PEA,tr|A0A9D4X1S8|A0A9D4X1S8_PEA	2	1754.7702	2807.4	13109	17856	2
0.0570	H095349_1p_Ionopticks17_PM6_PRC-6191_Weiland_TMT_1.17857.17857.3	1.31	6/24	R.n[305.21]DEIC[160.03]RHR.M	tr|A0A9D4WX87|A0A9D4WX87_PEA	1	1288.6630	2807.5	13110	17857	3
0.0000	H095349_1p_Ionopticks17_PM6_PRC-6191_Weiland_TMT_1.17859.17859.4	5.8	8/102	K.n[305.21]SNYC[160.03]NDMSM[147.04]SREAINGNR.V	DECOY_tr|A0A9D4X6I1|A0A9D4X6I1_PEA_UNMAPPED	0	2438.0697	2807.8	13111	17859	4
0	H095349_1p_Ionopticks17_PM6_PRC-6191_Weiland_TMT_1.17860.17860.2	0.656	6/8	K.n[305.21]AGEYR.D	tr|A0A9D4XRX4|A0A9D4XRX4_PEA	1	898.4833	2807.9	13112	17860	2
0.0000	H095349_1p_Ionopticks17_PM6_PRC-6191_Weiland_TMT_1.17860.17860.3	0.277	5/32	K.n[305.21]QEITVQNGR.N	DECOY_tr|A0A9D5AU67|A0A9D5AU67_PEA_UNMAPPED	0	1347.7431	2807.9	13113	17860	3
0	H095349_1p_Ionopticks17_PM6_PRC-6191_Weiland_TMT_1.17861.17861.2	13.1	6/8	R.n[305.21]EAAK[432.30]R.E	tr|A0A9D4YG61|A0A9D4YG61_PEA	1	1181.7377	2808.0	13114	17861	2
0.0000	H095349_1p_Ionopticks17_PM6_PRC-6191_Weiland_TMT_1.17862.17862.3	999	1/24	K.n[305.21]VVFIK[432.30]K[432.30]R.P	tr|A0A9D5ARS7|A0A9D5ARS7_PEA	1	1801.2122	2808.2	13115	17862	3
0.0012	H095349_1p_Ionopticks17_PM6_PRC-6191_Weiland_TMT_1.17863.17863.3	2.35	2/24	R.n[305.21]RLTRSSR.V	tr|A0A9D4WRA6|A0A9D4WRA6_PEA,tr|A0A9D5BCW6|A0A9D5BCW6_PEA	2	1178.7168	2808.3	13116	17863	3
0.0000	H095349_1p_Ionopticks17_PM6_PRC-6191_Weiland_TMT_1.17865.17865.2	13.4	4/12	R.n[305.21]TGLDQPR.G	tr|A0A9D5B0A4|A0A9D5B0A4_PEA	1	1089.6103	2808.6	13117	17865	2
0	H095349_1p_Ionopticks17_PM6_PRC-6191_Weiland_TMT_1.17866.17866.2	0.531	3/10	K.n[305.21]LGLGPR.G	tr|A0A9D4YNR1|A0A9D4YNR1_PEA	1	915.5826	2808.7	13118	17866	2
0.0132	H095349_1p_Ionopticks17_PM6_PRC-6191_Weiland_TMT_1.17867.17867.2	0.934	8/16	K.n[305.21]DAGPVFHSR.E	tr|A0A9D5BI02|A0A9D5BI02_PEA	1	1288.6848	2808.9	13119	17867	2
0.8256	H095349_1p_Ionopticks17_PM6_PRC-6191_Weiland_TMT_1.17868.17868.3	0.0147	12/32	K.n[305.21]GSNSHSMNK[432.30].R	tr|A0A9D4W761|A0A9D4W761_PEA,tr|A0A9D4W821|A0A9D4W821_PEA	2	1568.8225	2809.0	13120	17868	3
0	H095349_1p_Ionopticks17_PM6_PRC-6191_Weiland_TMT_1.17869.17869.2	23.6	5/10	K.n[305.21]EGAGGR.K	DECOY_tr|A0A9D4XIR2|A0A9D4XIR2_PEA	1	849.4629	2809.1	13121	17869	2
0.0001	H095349_1p_Ionopticks17_PM6_PRC-6191_Weiland_TMT_1.17870.17870.3	1.68	3/36	K.n[305.21]GSILSDYLAQ.-	tr|A0A9D4XUQ4|A0A9D4XUQ4_PEA,tr|A0A9D5AD70|A0A9D5AD70_PEA,tr|A0A9D5B8F5|A0A9D5B8F5_PEA	3	1369.7413	2809.3	13122	17870	3
0	H095349_1p_Ionopticks17_PM6_PRC-6191_Weiland_TMT_1.17871.17871.2	0.346	7/8	-.n[305.21]M[147.04]DYER.D	tr|A0A9D5A2J9|A0A9D5A2J9_PEA	1	1032.4870	2809.4	13123	17871	2
0.0000	H095349_1p_Ionopticks17_PM6_PRC-6191_Weiland_TMT_1.17871.17871.3	22.2	5/36	R.n[305.21]M[147.04]DQNPSFFSR.D	tr|A0A9D5BBA4|A0A9D5BBA4_PEA,tr|A0A9D5BBW3|A0A9D5BBW3_PEA	2	1547.7363	2809.4	13124	17871	3
0.0235	H095349_1p_Ionopticks17_PM6_PRC-6191_Weiland_TMT_1.17872.17872.3	1.13	9/40	R.n[305.21]ERQVARYNQFR.R	tr|A0A9D5BF57|A0A9D5BF57_PEA,tr|A0A9D5BF81|A0A9D5BF81_PEA,tr|A0A9D5BF83|A0A9D5BF83_PEA,tr|A0A9D5GUS8|A0A9D5GUS8_PEA	4	1769.9609	2809.6	13125	17872	3
0	H095349_1p_Ionopticks17_PM6_PRC-6191_Weiland_TMT_1.17873.17873.2	0.683	10/10	K.n[305.21]QGNVVR.S	tr|A0A9D4WSZ6|A0A9D4WSZ6_PEA	1	975.5786	2809.7	13126	17873	2
0.0000	H095349_1p_Ionopticks17_PM6_PRC-6191_Weiland_TMT_1.17874.17874.3	48	9/52	R.n[305.21]GENWNPAGNC[160.03]GLSR.A	tr|A0A9D4WZH0|A0A9D4WZH0_PEA,tr|A0A9D4X1C5|A0A9D4X1C5_PEA	2	1834.8705	2809.8	13127	17874	3
0.0000	H095349_1p_Ionopticks17_PM6_PRC-6191_Weiland_TMT_1.17875.17875.3	1.77	7/52	K.n[305.21]C[160.03]GAWGTGLVVVRPR.F	DECOY_tr|A0A9D5B5V8|A0A9D5B5V8_PEA_UNMAPPED	0	1831.0211	2810.0	13128	17875	3
0	H095349_1p_Ionopticks17_PM6_PRC-6191_Weiland_TMT_1.17876.17876.2	14.8	6/8	R.n[305.21]EAAK[432.30]R.E	tr|A0A9D4YG61|A0A9D4YG61_PEA	1	1181.7377	2810.1	13129	17876	2
0.0000	H095349_1p_Ionopticks17_PM6_PRC-6191_Weiland_TMT_1.17876.17876.3	0.937	6/28	K.n[305.21]EK[432.30]SAAVQK[432.30].V	DECOY_tr|A0A9D4X1D1|A0A9D4X1D1_PEA_UNMAPPED	0	1772.0976	2810.1	13130	17876	3
0	H095349_1p_Ionopticks17_PM6_PRC-6191_Weiland_TMT_1.17878.17878.2	374	2/6	K.n[305.21]PSLR.G	tr|A0A9D5AH58|A0A9D5AH58_PEA	1	775.4876	2810.4	13131	17878	2
0.0000	H095349_1p_Ionopticks17_PM6_PRC-6191_Weiland_TMT_1.17879.17879.3	7.36	7/64	R.n[305.21]NM[147.04]M[147.04]FDRTQQDTSFTGFR.F	DECOY_tr|A0A9D5H0E2|A0A9D5H0E2_PEA_UNMAPPED	0	2417.1064	2810.5	13132	17879	3
0.0071	H095349_1p_Ionopticks17_PM6_PRC-6191_Weiland_TMT_1.17880.17880.3	0.523	7/40	R.n[305.21]ERALSPAYPYR.K	tr|A0A9D4W6T0|A0A9D4W6T0_PEA,tr|A0A9D5B5A7|A0A9D5B5A7_PEA	2	1625.8850	2810.7	13133	17880	3
0.0000	H095349_1p_Ionopticks17_PM6_PRC-6191_Weiland_TMT_1.17881.17881.4	8.21	3/108	K.n[305.21]C[160.03]ISTGFSEATSREDDGNAR.T	DECOY_tr|A0A9D5AJ86|A0A9D5AJ86_PEA_UNMAPPED	0	2376.0936	2810.8	13134	17881	4
0	H095349_1p_Ionopticks17_PM6_PRC-6191_Weiland_TMT_1.17882.17882.2	0.186	5/10	R.n[305.21]TSTAAA.-	tr|A0A9D4Y0S6|A0A9D4Y0S6_PEA	1	824.4564	2810.9	13135	17882	2
0.0041	H095349_1p_Ionopticks17_PM6_PRC-6191_Weiland_TMT_1.17882.17882.3	2.3	5/32	K.n[305.21]TSLSIEAGR.V	tr|A0A9D5AXJ1|A0A9D5AXJ1_PEA	1	1236.6998	2810.9	13136	17882	3
0.0107	H095349_1p_Ionopticks17_PM6_PRC-6191_Weiland_TMT_1.17883.17883.2	0.714	6/12	K.n[305.21]EPEHLPR.E	tr|A0A9D5AUQ2|A0A9D5AUQ2_PEA	1	1180.6525	2811.1	13137	17883	2
0.0000	H095349_1p_Ionopticks17_PM6_PRC-6191_Weiland_TMT_1.17883.17883.3	1.98	9/48	K.n[305.21]EQGNGIVRHLTSR.Y	DECOY_tr|A0A9D4VFS4|A0A9D4VFS4_PEA_UNMAPPED	0	1769.9821	2811.1	13138	17883	3
0	H095349_1p_Ionopticks17_PM6_PRC-6191_Weiland_TMT_1.17884.17884.2	5.36	2/8	R.n[305.21]HAETR.V	tr|A0A9D5AWC1|A0A9D5AWC1_PEA	1	916.5051	2811.2	13139	17884	2
0.0000	H095349_1p_Ionopticks17_PM6_PRC-6191_Weiland_TMT_1.17884.17884.3	0.477	6/40	R.n[305.21]HAASSTGISSR.K	DECOY_tr|A0A9D4XJ22|A0A9D4XJ22_PEA_UNMAPPED	0	1376.7332	2811.2	13140	17884	3
0	H095349_1p_Ionopticks17_PM6_PRC-6191_Weiland_TMT_1.17885.17885.2	40.5	3/6	R.n[305.21]DTYR.L	tr|A0A9D4VYP0|A0A9D4VYP0_PEA	1	857.4567	2811.3	13141	17885	2
0.0000	H095349_1p_Ionopticks17_PM6_PRC-6191_Weiland_TMT_1.17885.17885.3	0.614	7/32	R.n[305.21]NGFNEASSR.L	DECOY_tr|A0A9D4X2F6|A0A9D4X2F6_PEA_UNMAPPED	0	1284.6383	2811.3	13142	17885	3
1.0000	H095349_1p_Ionopticks17_PM6_PRC-6191_Weiland_TMT_1.17886.17886.2	6.55e-09	11/12	K.n[305.21]HAAANC[160.03]K[432.30].V	tr|A0A9D4W9U4|A0A9D4W9U4_PEA,tr|A0A9D5A7Y5|A0A9D5A7Y5_PEA	2	1378.7636	2811.5	13143	17886	2
0.0000	H095349_1p_Ionopticks17_PM6_PRC-6191_Weiland_TMT_1.17887.17887.2	213	3/12	-.n[305.21]M[147.04]C[160.03]SEAHR.N	tr|A0A9D5AX78|A0A9D5AX78_PEA,tr|A0A9D4WSW6|A0A9D4WSW6_PEA,tr|A0A9D4WTD0|A0A9D4WTD0_PEA,tr|A0A9D4XEJ2|A0A9D4XEJ2_PEA,tr|A0A9D5ADD4|A0A9D5ADD4_PEA,tr|A0A9D5AF30|A0A9D5AF30_PEA,tr|A0A9D5AN09|A0A9D5AN09_PEA,tr|A0A9D5BL83|A0A9D5BL83_PEA	8	1209.5555	2811.6	13144	17887	2
0.0000	H095349_1p_Ionopticks17_PM6_PRC-6191_Weiland_TMT_1.17888.17888.3	2.34	6/40	K.n[305.21]AWGHILTTYTR.A	DECOY_tr|A0A9D4W266|A0A9D4W266_PEA_UNMAPPED	0	1621.8901	2811.7	13145	17888	3
0	H095349_1p_Ionopticks17_PM6_PRC-6191_Weiland_TMT_1.17889.17889.2	2.11	6/10	R.n[305.21]TSTAAA.-	tr|A0A9D4Y0S6|A0A9D4Y0S6_PEA	1	824.4564	2811.9	13146	17889	2
0	H095349_1p_Ionopticks17_PM6_PRC-6191_Weiland_TMT_1.17891.17891.2	24.9	4/6	R.n[305.21]NALR.R	tr|A0A9D4W412|A0A9D4W412_PEA	1	776.4829	2812.2	13147	17891	2
0.9997	H095349_1p_Ionopticks17_PM6_PRC-6191_Weiland_TMT_1.17892.17892.2	1.74e-06	12/12	R.n[305.21]VGDNATR.E	tr|A0A9D4X1H4|A0A9D4X1H4_PEA	1	1035.5633	2812.3	13148	17892	2
0	H095349_1p_Ionopticks17_PM6_PRC-6191_Weiland_TMT_1.17893.17893.2	1.57	4/6	K.n[305.21]HPSR.I	tr|A0A9D4XH23|A0A9D4XH23_PEA	1	799.4625	2812.5	13149	17893	2
0	H095349_1p_Ionopticks17_PM6_PRC-6191_Weiland_TMT_1.17894.17894.2	150	7/8	R.n[305.21]GGELR.E	tr|A0A9D4W0Q3|A0A9D4W0Q3_PEA	1	834.4884	2812.6	13150	17894	2
0.0000	H095349_1p_Ionopticks17_PM6_PRC-6191_Weiland_TMT_1.17895.17895.2	7.53	3/12	K.n[305.21]SPPSELR.E	tr|A0A9D4XTY9|A0A9D4XTY9_PEA,tr|A0A9D4XUL4|A0A9D4XUL4_PEA	2	1088.6150	2812.7	13151	17895	2
0.0009	H095349_1p_Ionopticks17_PM6_PRC-6191_Weiland_TMT_1.17895.17895.3	1.01	5/28	R.n[305.21]FGHFHK[432.30]PR.S	tr|A0A9D5B4V0|A0A9D5B4V0_PEA	1	1632.9497	2812.7	13152	17895	3
0.9745	H095349_1p_Ionopticks17_PM6_PRC-6191_Weiland_TMT_1.17896.17896.3	0.000647	21/40	R.n[305.21]EEAEREQEAAR.R	tr|A0A9D4YG61|A0A9D4YG61_PEA,tr|A0A9D4YG61|A0A9D4YG61_PEA,tr|A0A9D4YJV0|A0A9D4YJV0_PEA,tr|A0A9D4YJV0|A0A9D4YJV0_PEA,tr|A0A9D4YJV0|A0A9D4YJV0_PEA,tr|A0A9D5BCZ9|A0A9D5BCZ9_PEA,tr|A0A9D5BCZ9|A0A9D5BCZ9_PEA,tr|A0A9D5BCZ9|A0A9D5BCZ9_PEA,tr|A0A9D5BCZ9|A0A9D5BCZ9_PEA,tr|A0A9D5BCZ9|A0A9D5BCZ9_PEA	10	1620.8028	2812.9	13153	17896	3
0	H095349_1p_Ionopticks17_PM6_PRC-6191_Weiland_TMT_1.17897.17897.2	7.39	4/10	K.n[305.21]GEEEAR.A	tr|A0A9D4VII2|A0A9D4VII2_PEA	1	993.5051	2813.0	13154	17897	2
0.0000	H095349_1p_Ionopticks17_PM6_PRC-6191_Weiland_TMT_1.17898.17898.4	3.96	4/96	K.n[305.21]M[147.04]VM[147.04]MESEENGVYGSEYR.V	tr|A0A9D4X2A9|A0A9D4X2A9_PEA	1	2346.0138	2813.1	13155	17898	4
0.0000	H095349_1p_Ionopticks17_PM6_PRC-6191_Weiland_TMT_1.17899.17899.2	0.217	6/20	R.n[305.21]ELVPDFGNYLR.K	DECOY_tr|A0A9D4X7K4|A0A9D4X7K4_PEA_UNMAPPED	0	1625.8738	2813.3	13156	17899	2
0.0000	H095349_1p_Ionopticks17_PM6_PRC-6191_Weiland_TMT_1.17900.17900.2	68.3	4/12	R.n[305.21]C[160.03]GSHEMR.L	tr|A0A9D5BEU4|A0A9D5BEU4_PEA	1	1179.5449	2813.4	13157	17900	2
0.0000	H095349_1p_Ionopticks17_PM6_PRC-6191_Weiland_TMT_1.17900.17900.3	3.77	10/52	R.n[305.21]M[147.04]ESGSGNGDSEVQR.T	tr|A0A9D4ZXA7|A0A9D4ZXA7_PEA	1	1771.7967	2813.4	13158	17900	3
0	H095349_1p_Ionopticks17_PM6_PRC-6191_Weiland_TMT_1.17901.17901.2	67	5/8	K.n[305.21]DM[147.04]YER.F	tr|A0A9D4ZZX9|A0A9D4ZZX9_PEA	1	1032.4870	2813.5	13159	17901	2
0.0000	H095349_1p_Ionopticks17_PM6_PRC-6191_Weiland_TMT_1.17902.17902.3	0.756	12/48	R.n[305.21]TTVIVAHRLSTIR.N	tr|A0A9D4XE66|A0A9D4XE66_PEA,tr|A0A9D4XFS5|A0A9D4XFS5_PEA,tr|A0A9D5BG57|A0A9D5BG57_PEA,tr|A0A9D5BG78|A0A9D5BG78_PEA	4	1770.0800	2813.7	13160	17902	3
0.9258	H095349_1p_Ionopticks17_PM6_PRC-6191_Weiland_TMT_1.17904.17904.2	0.0335	7/12	R.n[305.21]TQGEVDR.D	tr|A0A9D5ALG2|A0A9D5ALG2_PEA	1	1107.5844	2814.0	13161	17904	2
0	H095349_1p_Ionopticks17_PM6_PRC-6191_Weiland_TMT_1.17905.17905.3	17.9	3/16	R.n[305.21]EAK[432.30]AR.E	tr|A0A9D4XRX4|A0A9D4XRX4_PEA	1	1181.7377	2814.1	13162	17905	3
1.0000	H095349_1p_Ionopticks17_PM6_PRC-6191_Weiland_TMT_1.17906.17906.4	1.69e-11	30/96	R.n[305.21]GSRQEEEEDEDEERQPR.H	tr|A0A9D4XSA2|A0A9D4XSA2_PEA,tr|A0A9D4XTX0|A0A9D4XTX0_PEA,tr|A0A9D4XWZ6|A0A9D4XWZ6_PEA,tr|A0A9D5AY78|A0A9D5AY78_PEA	4	2421.0964	2814.2	13163	17906	4
0	H095349_1p_Ionopticks17_PM6_PRC-6191_Weiland_TMT_1.17907.17907.2	9.1	4/10	K.n[305.21]SMYTAR.Q	tr|A0A9D4XVR0|A0A9D4XVR0_PEA	1	1031.5394	2814.4	13164	17907	2
0.0003	H095349_1p_Ionopticks17_PM6_PRC-6191_Weiland_TMT_1.17907.17907.3	1.32	5/36	R.n[305.21]PDTFERQLSR.R	tr|A0A9D4WFT4|A0A9D4WFT4_PEA,tr|A0A9D4WFU9|A0A9D4WFU9_PEA,tr|A0A9D5ACN5|A0A9D5ACN5_PEA	3	1551.8329	2814.4	13165	17907	3
0	H095349_1p_Ionopticks17_PM6_PRC-6191_Weiland_TMT_1.17908.17908.2	0.421	3/8	R.n[305.21]AHAYR.L	DECOY_tr|A0A9D4WGP6|A0A9D4WGP6_PEA	1	920.5152	2814.5	13166	17908	2
0.0502	H095349_1p_Ionopticks17_PM6_PRC-6191_Weiland_TMT_1.17908.17908.3	0.202	12/24	K.n[305.21]HAAANC[160.03]K[432.30].V	tr|A0A9D4W9U4|A0A9D4W9U4_PEA,tr|A0A9D5A7Y5|A0A9D5A7Y5_PEA	2	1378.7636	2814.5	13167	17908	3
0	H095349_1p_Ionopticks17_PM6_PRC-6191_Weiland_TMT_1.17909.17909.3	0.154	11/20	K.n[305.21]HQANPK[432.30].V	tr|A0A9D4XBJ0|A0A9D4XBJ0_PEA	1	1301.7700	2814.6	13168	17909	3
0	H095349_1p_Ionopticks17_PM6_PRC-6191_Weiland_TMT_1.17910.17910.2	0.576	7/8	R.n[305.21]VAEER.R	tr|A0A9D4XLG8|A0A9D4XLG8_PEA	1	906.5095	2814.8	13169	17910	2
0	H095349_1p_Ionopticks17_PM6_PRC-6191_Weiland_TMT_1.17911.17911.2	0.761	7/8	R.n[305.21]HYYTR.Y	tr|A0A9D4ZRQ8|A0A9D4ZRQ8_PEA	1	1042.5520	2814.9	13170	17911	2
0.0000	H095349_1p_Ionopticks17_PM6_PRC-6191_Weiland_TMT_1.17911.17911.3	3.57	5/40	R.n[305.21]VPVLNESTPM[147.04]R.L	DECOY_tr|A0A9D4X6A2|A0A9D4X6A2_PEA_UNMAPPED	0	1561.8458	2814.9	13171	17911	3
0.0000	H095349_1p_Ionopticks17_PM6_PRC-6191_Weiland_TMT_1.17912.17912.3	1.45	6/28	R.n[305.21]TSHLPVVR.P	DECOY_tr|A0A9D4WXR4|A0A9D4WXR4_PEA_UNMAPPED	0	1211.7311	2815.0	13172	17912	3
0	H095349_1p_Ionopticks17_PM6_PRC-6191_Weiland_TMT_1.17913.17913.2	66	7/8	R.n[305.21]VAEER.R	tr|A0A9D4XLG8|A0A9D4XLG8_PEA	1	906.5095	2815.2	13173	17913	2
0.0117	H095349_1p_Ionopticks17_PM6_PRC-6191_Weiland_TMT_1.17913.17913.3	0.908	6/32	-.n[305.21]VSEDILVER.V	tr|A0A9D4XQ27|A0A9D4XQ27_PEA,tr|A0A9D4VTI4|A0A9D4VTI4_PEA,tr|A0A9D4VUN9|A0A9D4VUN9_PEA,tr|A0A9D4XNG7|A0A9D4XNG7_PEA,tr|A0A9D5BM77|A0A9D5BM77_PEA,tr|A0A9D5BMN2|A0A9D5BMN2_PEA,tr|A0A9D5BRF6|A0A9D5BRF6_PEA	7	1362.7679	2815.2	13174	17913	3
0.0000	H095349_1p_Ionopticks17_PM6_PRC-6191_Weiland_TMT_1.17914.17914.2	548	3/12	R.n[305.21]M[147.04]SDMDFR.T	DECOY_tr|A0A9D5AQW7|A0A9D5AQW7_PEA_UNMAPPED	0	1220.5490	2815.3	13175	17914	2
0.0000	H095349_1p_Ionopticks17_PM6_PRC-6191_Weiland_TMT_1.17914.17914.3	147	4/44	K.n[305.21]FC[160.03]NAC[160.03]DNNLSC[160.03]R.N	DECOY_tr|A0A9D5H0R5|A0A9D5H0R5_PEA_UNMAPPED	0	1833.7881	2815.3	13176	17914	3
0.0000	H095349_1p_Ionopticks17_PM6_PRC-6191_Weiland_TMT_1.17915.17915.2	3.92	6/18	R.n[305.21]EREELLQHLR.D	tr|A0A9D4YE58|A0A9D4YE58_PEA	1	1625.9173	2815.5	13177	17915	2
0.0000	H095349_1p_Ionopticks17_PM6_PRC-6191_Weiland_TMT_1.17915.17915.3	4.28	5/60	K.n[305.21]EVTAALPNHSYEILM[147.04]K[432.30].E	DECOY_tr|A0A9D5B1Y6|A0A9D5B1Y6_PEA_UNMAPPED	0	2439.3328	2815.5	13178	17915	3
0.0000	H095349_1p_Ionopticks17_PM6_PRC-6191_Weiland_TMT_1.17917.17917.2	2.79	4/12	K.n[305.21]SAGHM[147.04]QR.V	DECOY_tr|A0A9D4VZM3|A0A9D4VZM3_PEA_UNMAPPED	0	1105.5623	2815.8	13179	17917	2
0.0001	H095349_1p_Ionopticks17_PM6_PRC-6191_Weiland_TMT_1.17917.17917.3	2.41	5/40	R.n[305.21]M[147.04]SEAHARMHLR.Q	tr|A0A9D5AKM1|A0A9D5AKM1_PEA	1	1657.8465	2815.8	13180	17917	3
0.0000	H095349_1p_Ionopticks17_PM6_PRC-6191_Weiland_TMT_1.17918.17918.4	6.92	6/48	K.n[305.21]ALLGGNAK[432.30]R.R	DECOY_tr|A0A9D4WGY6|A0A9D4WGY6_PEA_UNMAPPED	0	1506.9490	2815.9	13181	17918	4
0	H095349_1p_Ionopticks17_PM6_PRC-6191_Weiland_TMT_1.17919.17919.2	3.24	7/8	R.n[305.21]VAEER.R	tr|A0A9D4XLG8|A0A9D4XLG8_PEA	1	906.5095	2816.0	13182	17919	2
0.8576	H095349_1p_Ionopticks17_PM6_PRC-6191_Weiland_TMT_1.17921.17921.3	1.39e-05	17/52	R.n[305.21]QEEEEDEDEERQPR.H	tr|A0A9D4XSA2|A0A9D4XSA2_PEA,tr|A0A9D4XTX0|A0A9D4XTX0_PEA,tr|A0A9D4XWZ6|A0A9D4XWZ6_PEA,tr|A0A9D5AY78|A0A9D5AY78_PEA	4	2120.9418	2816.3	13183	17921	3
0	H095349_1p_Ionopticks17_PM6_PRC-6191_Weiland_TMT_1.17923.17923.2	57.1	3/6	K.n[305.21]NVPR.L	tr|A0A9D4YBP9|A0A9D4YBP9_PEA	1	788.4829	2816.6	13184	17923	2
0.0000	H095349_1p_Ionopticks17_PM6_PRC-6191_Weiland_TMT_1.17924.17924.4	0.279	7/120	R.n[305.21]SGSGGGGSDEGDSGSGGGK[432.30]ER.K	DECOY_tr|A0A9D5BDT4|A0A9D5BDT4_PEA_UNMAPPED	0	2404.1347	2816.7	13185	17924	4
0	H095349_1p_Ionopticks17_PM6_PRC-6191_Weiland_TMT_1.17925.17925.2	166	2/6	K.n[305.21]VM[147.04]VR.Y	tr|A0A9D4XLN7|A0A9D4XLN7_PEA	1	823.4910	2816.8	13186	17925	2
0	H095349_1p_Ionopticks17_PM6_PRC-6191_Weiland_TMT_1.17925.17925.3	4.51	3/20	R.n[305.21]ASNK[432.30]GR.G	tr|A0A9D5BNH5|A0A9D5BNH5_PEA	1	1239.7544	2816.8	13187	17925	3
0.8452	H095349_1p_Ionopticks17_PM6_PRC-6191_Weiland_TMT_1.17926.17926.2	0.13	11/12	K.n[305.21]NSVEEER.A	tr|A0A9D5GYM0|A0A9D5GYM0_PEA,tr|A0A9D4XAC7|A0A9D4XAC7_PEA	2	1165.5899	2817.0	13188	17926	2
0	H095349_1p_Ionopticks17_PM6_PRC-6191_Weiland_TMT_1.17927.17927.2	165	1/6	R.n[305.21]GSMR.L	tr|A0A9D5BMM9|A0A9D5BMM9_PEA	1	753.4128	2817.1	13189	17927	2
0.0009	H095349_1p_Ionopticks17_PM6_PRC-6191_Weiland_TMT_1.17928.17928.6	0.868	8/126	R.n[305.21]VARISTEPLELSPPSPGFNFRR.E	tr|A0A9D4WU19|A0A9D4WU19_PEA	1	2773.5199	2817.2	13190	17928	6
1.0000	H095349_1p_Ionopticks17_PM6_PRC-6191_Weiland_TMT_1.17930.17930.3	3.37e-10	27/64	R.n[305.21]GSRQEEEEDEDEERQPR.H	tr|A0A9D4XSA2|A0A9D4XSA2_PEA,tr|A0A9D4XTX0|A0A9D4XTX0_PEA,tr|A0A9D4XWZ6|A0A9D4XWZ6_PEA,tr|A0A9D5AY78|A0A9D5AY78_PEA	4	2421.0964	2817.5	13191	17930	3
0.0000	H095349_1p_Ionopticks17_PM6_PRC-6191_Weiland_TMT_1.17931.17931.3	1.27	6/36	R.n[305.21]VYK[432.30]EAPRDAR.R	DECOY_tr|A0A9D4WT10|A0A9D4WT10_PEA_UNMAPPED	0	1812.0502	2817.7	13192	17931	3
1.0000	H095349_1p_Ionopticks17_PM6_PRC-6191_Weiland_TMT_1.17932.17932.2	1.65e-11	20/20	R.n[305.21]YGAGGGGGGDR.Y	tr|A0A9D4VS97|A0A9D4VS97_PEA,tr|A0A9D4VTL5|A0A9D4VTL5_PEA	2	1226.5964	2817.8	13193	17932	2
0	H095349_1p_Ionopticks17_PM6_PRC-6191_Weiland_TMT_1.17933.17933.2	52.8	3/8	K.n[305.21]TVPAR.T	tr|A0A9D4YJC1|A0A9D4YJC1_PEA	1	846.5247	2817.9	13194	17933	2
0	H095349_1p_Ionopticks17_PM6_PRC-6191_Weiland_TMT_1.17933.17933.3	111	3/16	K.n[305.21]DELK[432.30]R.E	tr|A0A9D4X9X8|A0A9D4X9X8_PEA	1	1267.7744	2817.9	13195	17933	3
0	H095349_1p_Ionopticks17_PM6_PRC-6191_Weiland_TMT_1.17934.17934.2	535	5/6	K.n[305.21]GDIR.E	tr|A0A9D4WQZ8|A0A9D4WQZ8_PEA	1	763.4512	2818.1	13196	17934	2
0.9999	H095349_1p_Ionopticks17_PM6_PRC-6191_Weiland_TMT_1.17935.17935.2	1.32e-08	18/20	R.n[305.21]EEAEREQEAAR.R	tr|A0A9D4YG61|A0A9D4YG61_PEA,tr|A0A9D4YG61|A0A9D4YG61_PEA,tr|A0A9D4YJV0|A0A9D4YJV0_PEA,tr|A0A9D4YJV0|A0A9D4YJV0_PEA,tr|A0A9D4YJV0|A0A9D4YJV0_PEA,tr|A0A9D5BCZ9|A0A9D5BCZ9_PEA,tr|A0A9D5BCZ9|A0A9D5BCZ9_PEA,tr|A0A9D5BCZ9|A0A9D5BCZ9_PEA,tr|A0A9D5BCZ9|A0A9D5BCZ9_PEA,tr|A0A9D5BCZ9|A0A9D5BCZ9_PEA	10	1620.8028	2818.2	13197	17935	2
0.0000	H095349_1p_Ionopticks17_PM6_PRC-6191_Weiland_TMT_1.17936.17936.3	3.96	6/44	K.n[305.21]EETAHEMAVAAR.N	tr|A0A9D4VZL8|A0A9D4VZL8_PEA,tr|A0A9D4ZZN5|A0A9D4ZZN5_PEA,tr|A0A9D5A1B9|A0A9D5A1B9_PEA,tr|A0A9D5A3N8|A0A9D5A3N8_PEA	4	1617.8105	2818.4	13198	17936	3
0	H095349_1p_Ionopticks17_PM6_PRC-6191_Weiland_TMT_1.17937.17937.2	461	2/6	R.n[305.21]GVHR.P	tr|A0A9D4ZV42|A0A9D4ZV42_PEA	1	771.4676	2818.5	13199	17937	2
0.0000	H095349_1p_Ionopticks17_PM6_PRC-6191_Weiland_TMT_1.17937.17937.3	7.19	4/24	R.n[305.21]NAVVWLR.K	tr|A0A9D4XIN6|A0A9D4XIN6_PEA	1	1160.6990	2818.5	13200	17937	3
0	H095349_1p_Ionopticks17_PM6_PRC-6191_Weiland_TMT_1.17938.17938.2	53.8	2/10	R.n[305.21]HGVGGR.G	tr|A0A9D4XLY1|A0A9D4XLY1_PEA	1	885.5105	2818.6	13201	17938	2
0.3812	H095349_1p_Ionopticks17_PM6_PRC-6191_Weiland_TMT_1.17939.17939.3	0.889	11/76	R.n[305.21]DRADNDEEYFGGGGAMHSGR.M	tr|A0A9D4WHF7|A0A9D4WHF7_PEA	1	2444.0735	2818.8	13202	17939	3
0.0492	H095349_1p_Ionopticks17_PM6_PRC-6191_Weiland_TMT_1.17940.17940.2	0.775	4/12	K.n[305.21]RILPPQR.D	tr|A0A9D4Y1A8|A0A9D4Y1A8_PEA,tr|A0A9D5BN65|A0A9D5BN65_PEA	2	1182.7521	2818.9	13203	17940	2
0.0000	H095349_1p_Ionopticks17_PM6_PRC-6191_Weiland_TMT_1.17940.17940.3	6.53	5/40	K.n[305.21]VVK[432.30]VPDIIGAR.T	DECOY_tr|A0A9D4VFK4|A0A9D4VFK4_PEA_UNMAPPED	0	1774.1325	2818.9	13204	17940	3
0	H095349_1p_Ionopticks17_PM6_PRC-6191_Weiland_TMT_1.17941.17941.2	999	3/6	K.n[305.21]DNMH.-	tr|A0A9D4WNG8|A0A9D4WNG8_PEA	1	819.3869	2819.0	13205	17941	2
0.0026	H095349_1p_Ionopticks17_PM6_PRC-6191_Weiland_TMT_1.17941.17941.3	1.89	7/24	K.n[305.21]DYM[147.04]ESIR.K	tr|A0A9D4YK45|A0A9D4YK45_PEA	1	1232.6031	2819.0	13206	17941	3
1.0000	H095349_1p_Ionopticks17_PM6_PRC-6191_Weiland_TMT_1.17943.17943.2	8.32e-14	25/32	R.n[305.21]GSRQEEEEDEDEERQPR.H	tr|A0A9D4XSA2|A0A9D4XSA2_PEA,tr|A0A9D4XTX0|A0A9D4XTX0_PEA,tr|A0A9D4XWZ6|A0A9D4XWZ6_PEA,tr|A0A9D5AY78|A0A9D5AY78_PEA	4	2421.0964	2819.3	13207	17943	2
0.0000	H095349_1p_Ionopticks17_PM6_PRC-6191_Weiland_TMT_1.17943.17943.3	363	5/116	R.n[305.21]GGPLLK[432.30]AAIGSSETALIIEGRSILSAMLTR.T	DECOY_tr|A0A9D5B0L2|A0A9D5B0L2_PEA_UNMAPPED	0	3633.1147	2819.3	13208	17943	3
1.0000	H095349_1p_Ionopticks17_PM6_PRC-6191_Weiland_TMT_1.17944.17944.2	6.16e-15	23/32	R.n[305.21]GSRQEEEEDEDEERQPR.H	tr|A0A9D4XSA2|A0A9D4XSA2_PEA,tr|A0A9D4XTX0|A0A9D4XTX0_PEA,tr|A0A9D4XWZ6|A0A9D4XWZ6_PEA,tr|A0A9D5AY78|A0A9D5AY78_PEA	4	2421.0964	2819.5	13209	17944	2
0.0001	H095349_1p_Ionopticks17_PM6_PRC-6191_Weiland_TMT_1.17944.17944.3	0.597	12/92	R.n[305.21]QHPTATSC[160.03]GHVFC[160.03]WNC[160.03]ITEWC[160.03]NEK[432.30].P	tr|A0A9D4W2R7|A0A9D4W2R7_PEA,tr|A0A9D5A5F8|A0A9D5A5F8_PEA	2	3629.6557	2819.5	13210	17944	3
0.0000	H095349_1p_Ionopticks17_PM6_PRC-6191_Weiland_TMT_1.17945.17945.3	5.37	5/24	K.n[305.21]DYM[147.04]ESIR.K	tr|A0A9D4YK45|A0A9D4YK45_PEA	1	1232.6031	2819.6	13211	17945	3
0.0049	H095349_1p_Ionopticks17_PM6_PRC-6191_Weiland_TMT_1.17946.17946.4	0.455	13/114	R.n[305.21]HSQC[160.03]WATEFGVNDVYGGRGR.L	tr|A0A9D4X5A9|A0A9D4X5A9_PEA	1	2599.2310	2819.7	13212	17946	4
0	H095349_1p_Ionopticks17_PM6_PRC-6191_Weiland_TMT_1.17947.17947.2	1.08	7/8	K.n[305.21]NSIC[160.03]R.L	tr|A0A9D4VRW7|A0A9D4VRW7_PEA	1	952.5084	2819.9	13213	17947	2
0.5609	H095349_1p_Ionopticks17_PM6_PRC-6191_Weiland_TMT_1.17948.17948.3	1.02	7/32	K.n[305.21]K[432.30]GSAAQRPR.S	tr|A0A9D4WA85|A0A9D4WA85_PEA,tr|A0A9D4WAF8|A0A9D4WAF8_PEA,tr|A0A9D4YLD6|A0A9D4YLD6_PEA,tr|A0A9D4YMG3|A0A9D4YMG3_PEA,tr|A0A9D4YPP2|A0A9D4YPP2_PEA	5	1577.9610	2820.0	13214	17948	3
0.0000	H095349_1p_Ionopticks17_PM6_PRC-6191_Weiland_TMT_1.17949.17949.3	3.57	7/32	K.n[305.21]APTSNEGEK[432.30].A	DECOY_tr|A0A9D5GWQ1|A0A9D5GWQ1_PEA_UNMAPPED	0	1539.8389	2820.2	13215	17949	3
0	H095349_1p_Ionopticks17_PM6_PRC-6191_Weiland_TMT_1.17950.17950.2	5.24	5/6	R.n[305.21]TLNR.D	tr|A0A9D4VKT0|A0A9D4VKT0_PEA	1	806.4934	2820.3	13216	17950	2
0.0000	H095349_1p_Ionopticks17_PM6_PRC-6191_Weiland_TMT_1.17950.17950.3	12.9	5/24	R.n[305.21]TLRYPVR.D	DECOY_tr|A0A9D4WQ84|A0A9D4WQ84_PEA_UNMAPPED	0	1207.7361	2820.3	13217	17950	3
0	H095349_1p_Ionopticks17_PM6_PRC-6191_Weiland_TMT_1.17951.17951.2	333	4/6	K.n[305.21]TLDR.L	tr|A0A9D4VGE6|A0A9D4VGE6_PEA	1	807.4775	2820.4	13218	17951	2
0.0000	H095349_1p_Ionopticks17_PM6_PRC-6191_Weiland_TMT_1.17952.17952.2	0.0119	3/18	K.n[305.21]RVIVGLGIGR.A	DECOY_tr|A0A9D5ADG5|A0A9D5ADG5_PEA_UNMAPPED	0	1342.8733	2820.6	13219	17952	2
0.0000	H095349_1p_Ionopticks17_PM6_PRC-6191_Weiland_TMT_1.17952.17952.3	39	2/32	K.n[305.21]RIPSIK[432.30]FIK[432.30].I	DECOY_tr|A0A9D4Y4M7|A0A9D4Y4M7_PEA_UNMAPPED	0	2013.3283	2820.6	13220	17952	3
0	H095349_1p_Ionopticks17_PM6_PRC-6191_Weiland_TMT_1.17954.17954.2	548	2/6	R.n[305.21]THVR.L	tr|A0A9D4VHH4|A0A9D4VHH4_PEA	1	815.4938	2820.8	13221	17954	2
0.0000	H095349_1p_Ionopticks17_PM6_PRC-6191_Weiland_TMT_1.17954.17954.3	7.05	3/24	K.n[305.21]TVRRPHR.A	DECOY_tr|A0A9D5GXV5|A0A9D5GXV5_PEA_UNMAPPED	0	1224.7488	2820.8	13222	17954	3
0	H095349_1p_Ionopticks17_PM6_PRC-6191_Weiland_TMT_1.17956.17956.2	5.36	3/10	R.n[305.21]RSRDPR.E	DECOY_tr|A0A9D4W1F1|A0A9D4W1F1_PEA	1	1089.6327	2821.1	13223	17956	2
0.0459	H095349_1p_Ionopticks17_PM6_PRC-6191_Weiland_TMT_1.17957.17957.3	0.782	6/24	R.n[305.21]DEIC[160.03]RHR.M	tr|A0A9D4WX87|A0A9D4WX87_PEA	1	1288.6630	2821.3	13224	17957	3
0.5536	H095349_1p_Ionopticks17_PM6_PRC-6191_Weiland_TMT_1.17958.17958.3	0.172	13/28	K.n[305.21]RIEEDNER.K	tr|A0A9D4VJY1|A0A9D4VJY1_PEA	1	1363.7016	2821.4	13225	17958	3
0	H095349_1p_Ionopticks17_PM6_PRC-6191_Weiland_TMT_1.17959.17959.2	29.8	4/8	R.n[305.21]GGGFR.G	tr|A0A9D4YAC2|A0A9D4YAC2_PEA	1	796.4516	2821.5	13226	17959	2
0.0000	H095349_1p_Ionopticks17_PM6_PRC-6191_Weiland_TMT_1.17960.17960.3	4.85	6/48	K.n[305.21]EPRSFRQM[147.04]DAALR.R	DECOY_tr|A0A9D5AVY4|A0A9D5AVY4_PEA_UNMAPPED	0	1895.9960	2821.7	13227	17960	3
0.0000	H095349_1p_Ionopticks17_PM6_PRC-6191_Weiland_TMT_1.17961.17961.2	2.61	2/22	K.n[305.21]FGTDGVNGGEM[147.04]R.E	DECOY_tr|A0A9D5A5D8|A0A9D5A5D8_PEA_UNMAPPED	0	1558.7370	2821.8	13228	17961	2
0	H095349_1p_Ionopticks17_PM6_PRC-6191_Weiland_TMT_1.17962.17962.2	149	3/6	K.n[305.21]LGHR.R	tr|A0A9D4X0R6|A0A9D4X0R6_PEA	1	785.4832	2821.9	13229	17962	2
0	H095349_1p_Ionopticks17_PM6_PRC-6191_Weiland_TMT_1.17962.17962.3	0.00822	8/20	R.n[305.21]K[432.30]GGGPR.K	tr|A0A9D4VP81|A0A9D4VP81_PEA	1	1178.7380	2821.9	13230	17962	3
0.0071	H095349_1p_Ionopticks17_PM6_PRC-6191_Weiland_TMT_1.17964.17964.3	1.69	7/40	-.n[305.21]MSSSNIRDLQR.E	tr|A0A9D4YBQ3|A0A9D4YBQ3_PEA,tr|A0A9D4YFF0|A0A9D4YFF0_PEA	2	1609.8530	2822.2	13231	17964	3
0	H095349_1p_Ionopticks17_PM6_PRC-6191_Weiland_TMT_1.17965.17965.2	120	2/10	K.n[305.21]IPSAAR.F	DECOY_tr|A0A9D4VSM0|A0A9D4VSM0_PEA	1	917.5619	2822.3	13232	17965	2
0	H095349_1p_Ionopticks17_PM6_PRC-6191_Weiland_TMT_1.17966.17966.2	1.77	5/10	R.n[305.21]GGHGNR.D	DECOY_tr|A0A9D4VXE9|A0A9D4VXE9_PEA	1	900.4850	2822.5	13233	17966	2
0	H095349_1p_Ionopticks17_PM6_PRC-6191_Weiland_TMT_1.17969.17969.2	329	3/6	K.n[305.21]PSLR.G	tr|A0A9D5AH58|A0A9D5AH58_PEA	1	775.4876	2822.9	13234	17969	2
0	H095349_1p_Ionopticks17_PM6_PRC-6191_Weiland_TMT_1.17970.17970.2	0.0782	6/8	-.n[305.21]M[147.04]DYER.D	tr|A0A9D5A2J9|A0A9D5A2J9_PEA	1	1032.4870	2823.0	13235	17970	2
0.0000	H095349_1p_Ionopticks17_PM6_PRC-6191_Weiland_TMT_1.17970.17970.3	0.981	5/40	K.n[305.21]DSEETDFSTGR.L	DECOY_tr|A0A9D4Y8J3|A0A9D4Y8J3_PEA_UNMAPPED	0	1546.7071	2823.0	13236	17970	3
0.9964	H095349_1p_Ionopticks17_PM6_PRC-6191_Weiland_TMT_1.17971.17971.3	5.52e-05	16/32	K.n[305.21]NTGSASC[160.03]K[432.30]R.G	tr|A0A9D4W256|A0A9D4W256_PEA	1	1587.8647	2823.2	13237	17971	3
0.0010	H095349_1p_Ionopticks17_PM6_PRC-6191_Weiland_TMT_1.17972.17972.4	0.574	13/90	K.n[305.21]QLLLGLEMAEYEEEER.Y	tr|A0A9D4VVX4|A0A9D4VVX4_PEA,tr|A0A9D4VW46|A0A9D4VW46_PEA	2	2255.1316	2823.3	13238	17972	4
0	H095349_1p_Ionopticks17_PM6_PRC-6191_Weiland_TMT_1.17973.17973.2	1.72	8/8	R.n[305.21]TEYDR.G	tr|A0A9D4WHI6|A0A9D4WHI6_PEA	1	986.4993	2823.5	13239	17973	2
0	H095349_1p_Ionopticks17_PM6_PRC-6191_Weiland_TMT_1.17974.17974.3	1.23	6/20	R.n[305.21]K[432.30]GGGPR.K	tr|A0A9D4VP81|A0A9D4VP81_PEA	1	1178.7380	2823.6	13240	17974	3
0.0000	H095349_1p_Ionopticks17_PM6_PRC-6191_Weiland_TMT_1.17975.17975.2	6.73	6/16	K.n[305.21]EGDVDQWGR.M	tr|A0A9D4YDQ2|A0A9D4YDQ2_PEA,tr|A0A9D4YH69|A0A9D4YH69_PEA,tr|A0A9D5B733|A0A9D5B733_PEA	3	1364.6645	2823.7	13241	17975	2
0	H095349_1p_Ionopticks17_PM6_PRC-6191_Weiland_TMT_1.17976.17976.2	73.1	4/6	K.n[305.21]AVVR.I	tr|A0A9D4WM04|A0A9D4WM04_PEA	1	747.4927	2823.9	13242	17976	2
0	H095349_1p_Ionopticks17_PM6_PRC-6191_Weiland_TMT_1.17977.17977.2	0.371	10/10	K.n[305.21]SISGQR.F	tr|A0A9D4XVG4|A0A9D4XVG4_PEA	1	950.5469	2824.0	13243	17977	2
0.9927	H095349_1p_Ionopticks17_PM6_PRC-6191_Weiland_TMT_1.17978.17978.2	0.000266	19/26	K.n[305.21]SSC[160.03]ASTPTSGSDGR.V	tr|A0A9D4XHP6|A0A9D4XHP6_PEA,tr|A0A9D4XJF8|A0A9D4XJF8_PEA	2	1672.7647	2824.1	13244	17978	2
0.0000	H095349_1p_Ionopticks17_PM6_PRC-6191_Weiland_TMT_1.17979.17979.2	15.4	6/14	R.n[305.21]GGYGGSGR.G	DECOY_tr|A0A9D5AI85|A0A9D5AI85_PEA_UNMAPPED	0	1013.5215	2824.3	13245	17979	2
0	H095349_1p_Ionopticks17_PM6_PRC-6191_Weiland_TMT_1.17980.17980.2	1.32	7/8	R.n[305.21]SSITR.N	tr|A0A9D4W5G6|A0A9D4W5G6_PEA	1	866.5146	2824.4	13246	17980	2
0	H095349_1p_Ionopticks17_PM6_PRC-6191_Weiland_TMT_1.17982.17982.2	17.5	3/6	R.n[305.21]NALR.R	tr|A0A9D4W412|A0A9D4W412_PEA	1	776.4829	2824.7	13247	17982	2
0.9914	H095349_1p_Ionopticks17_PM6_PRC-6191_Weiland_TMT_1.17983.17983.2	0.000868	8/12	R.n[305.21]VGDNATR.E	tr|A0A9D4X1H4|A0A9D4X1H4_PEA	1	1035.5633	2824.8	13248	17983	2
0	H095349_1p_Ionopticks17_PM6_PRC-6191_Weiland_TMT_1.17984.17984.2	4.37	6/8	R.n[305.21]AGALR.Q	tr|A0A9D4X523|A0A9D4X523_PEA	1	790.4985	2825.0	13249	17984	2
0	H095349_1p_Ionopticks17_PM6_PRC-6191_Weiland_TMT_1.17985.17985.2	0.138	5/10	R.n[305.21]TSTAAA.-	tr|A0A9D4Y0S6|A0A9D4Y0S6_PEA	1	824.4564	2825.1	13250	17985	2
0.0000	H095349_1p_Ionopticks17_PM6_PRC-6191_Weiland_TMT_1.17986.17986.3	2.57	4/36	R.n[305.21]ENYLELSLER.Q	DECOY_tr|A0A9D5APL8|A0A9D5APL8_PEA_UNMAPPED	0	1568.8370	2825.2	13251	17986	3
0.0001	H095349_1p_Ionopticks17_PM6_PRC-6191_Weiland_TMT_1.17987.17987.3	0.0119	9/56	K.n[305.21]PNLEEDEDDDEEEER.N	tr|A0A9D5AN42|A0A9D5AN42_PEA	1	2165.9045	2825.4	13252	17987	3
0.0101	H095349_1p_Ionopticks17_PM6_PRC-6191_Weiland_TMT_1.17988.17988.6	0.299	4/90	K.n[305.21]FIELNSIGVSK[432.30]DSQLR.A	tr|A0A9D4WV04|A0A9D4WV04_PEA	1	2413.3825	2825.5	13253	17988	6
0.0000	H095349_1p_Ionopticks17_PM6_PRC-6191_Weiland_TMT_1.17989.17989.3	9.15	2/32	K.n[305.21]TLRLGLVSR.G	tr|A0A9D4XTI2|A0A9D4XTI2_PEA,tr|A0A9D4XU99|A0A9D4XU99_PEA,tr|A0A9D4XYC8|A0A9D4XYC8_PEA,tr|A0A9D4XYD7|A0A9D4XYD7_PEA,tr|A0A9D4XYX9|A0A9D4XYX9_PEA,tr|A0A9D4XYZ0|A0A9D4XYZ0_PEA	6	1317.8417	2825.6	13254	17989	3
0.0069	H095349_1p_Ionopticks17_PM6_PRC-6191_Weiland_TMT_1.17990.17990.3	0.959	7/24	R.n[305.21]ELDWPRR.F	tr|A0A9D4YHU2|A0A9D4YHU2_PEA	1	1274.7056	2825.8	13255	17990	3
0.0230	H095349_1p_Ionopticks17_PM6_PRC-6191_Weiland_TMT_1.17991.17991.5	0.00419	9/90	K.n[305.21]QLLLGLEMAEYEEEER.Y	tr|A0A9D4VVX4|A0A9D4VVX4_PEA,tr|A0A9D4VW46|A0A9D4VW46_PEA	2	2255.1316	2825.9	13256	17991	5
0.0000	H095349_1p_Ionopticks17_PM6_PRC-6191_Weiland_TMT_1.17992.17992.5	3.17	4/84	R.n[305.21]LVRINDK[432.30]PFLYGNVR.Q	DECOY_tr|A0A9D5AX49|A0A9D5AX49_PEA_UNMAPPED	0	2411.4297	2826.0	13257	17992	5
0.0000	H095349_1p_Ionopticks17_PM6_PRC-6191_Weiland_TMT_1.17993.17993.2	3.98	4/12	R.n[305.21]WLC[160.03]VAVR.L	DECOY_tr|A0A9D5A333|A0A9D5A333_PEA_UNMAPPED	0	1206.6867	2826.2	13258	17993	2
0.0000	H095349_1p_Ionopticks17_PM6_PRC-6191_Weiland_TMT_1.17993.17993.3	3.11	4/36	K.n[305.21]SVRK[432.30]QDNSLR.T	tr|A0A9D4Y9U0|A0A9D4Y9U0_PEA,tr|A0A9D4YC86|A0A9D4YC86_PEA	2	1810.0669	2826.2	13259	17993	3
0.9378	H095349_1p_Ionopticks17_PM6_PRC-6191_Weiland_TMT_1.17995.17995.3	0.00341	16/40	R.n[305.21]EEAEREQEAAR.R	tr|A0A9D4YG61|A0A9D4YG61_PEA,tr|A0A9D4YG61|A0A9D4YG61_PEA,tr|A0A9D4YJV0|A0A9D4YJV0_PEA,tr|A0A9D4YJV0|A0A9D4YJV0_PEA,tr|A0A9D4YJV0|A0A9D4YJV0_PEA,tr|A0A9D5BCZ9|A0A9D5BCZ9_PEA,tr|A0A9D5BCZ9|A0A9D5BCZ9_PEA,tr|A0A9D5BCZ9|A0A9D5BCZ9_PEA,tr|A0A9D5BCZ9|A0A9D5BCZ9_PEA,tr|A0A9D5BCZ9|A0A9D5BCZ9_PEA	10	1620.8028	2826.5	13260	17995	3
0	H095349_1p_Ionopticks17_PM6_PRC-6191_Weiland_TMT_1.17996.17996.2	45.5	3/8	K.n[305.21]LDGAR.F	tr|A0A9D5AAA5|A0A9D5AAA5_PEA	1	834.4884	2826.6	13261	17996	2
0.0000	H095349_1p_Ionopticks17_PM6_PRC-6191_Weiland_TMT_1.17997.17997.3	3.38	6/32	K.n[305.21]HGESGDSAK[432.30].L	tr|A0A9D4VN69|A0A9D4VN69_PEA	1	1494.7923	2826.8	13262	17997	3
0.8176	H095349_1p_Ionopticks17_PM6_PRC-6191_Weiland_TMT_1.17998.17998.2	0.181	11/12	K.n[305.21]EC[160.03]PTDAR.L	tr|A0A9D4W4V8|A0A9D4W4V8_PEA,tr|A0A9D4W5F1|A0A9D4W5F1_PEA	2	1151.5565	2826.9	13263	17998	2
0.9896	H095349_1p_Ionopticks17_PM6_PRC-6191_Weiland_TMT_1.17999.17999.2	0.000336	11/12	K.n[305.21]SADVASR.V	tr|A0A9D4WM69|A0A9D4WM69_PEA,tr|A0A9D5ACJ8|A0A9D5ACJ8_PEA	2	1008.5524	2827.0	13264	17999	2
0	H095349_1p_Ionopticks17_PM6_PRC-6191_Weiland_TMT_1.18000.18000.2	0.999	3/8	R.n[305.21]ATPRR.Q	DECOY_tr|A0A9D4Y8X6|A0A9D4Y8X6_PEA	1	903.5574	2827.2	13265	18000	2
0	H095349_1p_Ionopticks17_PM6_PRC-6191_Weiland_TMT_1.18001.18001.2	3.09	4/8	K.n[305.21]FQC[160.03]ER.T	tr|A0A9D4X110|A0A9D4X110_PEA	1	1042.5190	2827.3	13266	18001	2
0	H095349_1p_Ionopticks17_PM6_PRC-6191_Weiland_TMT_1.18002.18002.2	999	2/4	K.n[305.21]SSK[432.30].K	tr|A0A9D4VIV6|A0A9D4VIV6_PEA	1	928.5838	2827.4	13267	18002	2
0.0000	H095349_1p_Ionopticks17_PM6_PRC-6191_Weiland_TMT_1.18002.18002.3	0.442	3/28	K.n[305.21]PGLPVSSK[432.30].D	DECOY_tr|A0A9D4Y184|A0A9D4Y184_PEA_UNMAPPED	0	1391.8633	2827.4	13268	18002	3
0	H095349_1p_Ionopticks17_PM6_PRC-6191_Weiland_TMT_1.18003.18003.2	0.367	6/8	R.n[305.21]GLDSR.L	tr|A0A9D4VZJ4|A0A9D4VZJ4_PEA	1	850.4833	2827.6	13269	18003	2
0	H095349_1p_Ionopticks17_PM6_PRC-6191_Weiland_TMT_1.18004.18004.2	999	3/4	K.n[305.21]SSK[432.30].K	tr|A0A9D4VIV6|A0A9D4VIV6_PEA	1	928.5838	2827.7	13270	18004	2
0.0000	H095349_1p_Ionopticks17_PM6_PRC-6191_Weiland_TMT_1.18005.18005.3	3.87	4/32	R.n[305.21]MYGALIFPR.F	tr|A0A9D4WQB0|A0A9D4WQB0_PEA,tr|A0A9D4WRD5|A0A9D4WRD5_PEA,tr|A0A9D4WSK2|A0A9D4WSK2_PEA,tr|A0A9D4WUM3|A0A9D4WUM3_PEA	4	1370.7705	2827.8	13271	18005	3
0.0011	H095349_1p_Ionopticks17_PM6_PRC-6191_Weiland_TMT_1.18006.18006.3	0.365	10/60	K.n[305.21]QLLLGLEMAEYEEEER.Y	tr|A0A9D4VVX4|A0A9D4VVX4_PEA,tr|A0A9D4VW46|A0A9D4VW46_PEA	2	2255.1316	2828.0	13272	18006	3
1.0000	H095349_1p_Ionopticks17_PM6_PRC-6191_Weiland_TMT_1.18008.18008.4	1.81e-06	14/96	R.n[305.21]GSRQEEEEDEDEERQPR.H	tr|A0A9D4XSA2|A0A9D4XSA2_PEA,tr|A0A9D4XTX0|A0A9D4XTX0_PEA,tr|A0A9D4XWZ6|A0A9D4XWZ6_PEA,tr|A0A9D5AY78|A0A9D5AY78_PEA	4	2421.0964	2828.3	13273	18008	4
0	H095349_1p_Ionopticks17_PM6_PRC-6191_Weiland_TMT_1.18009.18009.2	3.88	6/10	R.n[305.21]GRDVDR.W	DECOY_tr|A0A9D4ZUJ6|A0A9D4ZUJ6_PEA	1	1020.5637	2828.4	13274	18009	2
0	H095349_1p_Ionopticks17_PM6_PRC-6191_Weiland_TMT_1.18010.18010.2	5.33	6/8	R.n[305.21]GLDSR.L	tr|A0A9D4VZJ4|A0A9D4VZJ4_PEA	1	850.4833	2828.5	13275	18010	2
0	H095349_1p_Ionopticks17_PM6_PRC-6191_Weiland_TMT_1.18011.18011.2	18.1	2/6	R.n[305.21]LLFI.-	DECOY_tr|A0A9D4X1U9|A0A9D4X1U9_PEA	1	808.5383	2828.7	13276	18011	2
0	H095349_1p_Ionopticks17_PM6_PRC-6191_Weiland_TMT_1.18013.18013.2	0.372	7/8	K.n[305.21]TLNSR.A	tr|A0A9D4VZ89|A0A9D4VZ89_PEA	1	893.5255	2828.9	13277	18013	2
0.0000	H095349_1p_Ionopticks17_PM6_PRC-6191_Weiland_TMT_1.18014.18014.5	0.283	8/66	R.n[305.21]NSQLFRLPLDGK[432.30].S	DECOY_tr|A0A9D4ZVK7|A0A9D4ZVK7_PEA_UNMAPPED	0	1995.1761	2829.1	13278	18014	5
0	H095349_1p_Ionopticks17_PM6_PRC-6191_Weiland_TMT_1.18015.18015.3	46.4	2/16	K.n[305.21]VLGK[432.30]R.L	tr|A0A9D4VVA6|A0A9D4VVA6_PEA	1	1179.7948	2829.2	13279	18015	3
0.0000	H095349_1p_Ionopticks17_PM6_PRC-6191_Weiland_TMT_1.18016.18016.3	2.53	6/36	K.n[305.21]ERHILSQC[160.03]PR.Y	DECOY_tr|A0A9D4WCF2|A0A9D4WCF2_PEA_UNMAPPED	0	1598.8635	2829.3	13280	18016	3
0.0000	H095349_1p_Ionopticks17_PM6_PRC-6191_Weiland_TMT_1.18017.18017.6	3.92	6/102	R.n[305.21]LELEDEK[432.30]AQTLRDM[147.04]TIAR.V	DECOY_tr|A0A9D4WLL3|A0A9D4WLL3_PEA_UNMAPPED	0	2755.5034	2829.5	13281	18017	6
0	H095349_1p_Ionopticks17_PM6_PRC-6191_Weiland_TMT_1.18018.18018.2	127	2/6	K.n[305.21]NHGR.A	tr|A0A9D4XJY0|A0A9D4XJY0_PEA	1	786.4421	2829.6	13282	18018	2
0.0006	H095349_1p_Ionopticks17_PM6_PRC-6191_Weiland_TMT_1.18018.18018.3	2.6	4/24	R.n[305.21]QAVLEYR.K	tr|A0A9D5A8U6|A0A9D5A8U6_PEA	1	1181.6729	2829.6	13283	18018	3
0.8901	H095349_1p_Ionopticks17_PM6_PRC-6191_Weiland_TMT_1.18021.18021.3	9.46e-06	20/52	R.n[305.21]QEEEEDEDEERQPR.H	tr|A0A9D4XSA2|A0A9D4XSA2_PEA,tr|A0A9D4XTX0|A0A9D4XTX0_PEA,tr|A0A9D4XWZ6|A0A9D4XWZ6_PEA,tr|A0A9D5AY78|A0A9D5AY78_PEA	4	2120.9418	2830.1	13284	18021	3
0.9148	H095349_1p_Ionopticks17_PM6_PRC-6191_Weiland_TMT_1.18022.18022.3	0.0062	9/64	R.n[305.21]GSRQEEEEDEDEERQPR.H	tr|A0A9D4XSA2|A0A9D4XSA2_PEA,tr|A0A9D4XTX0|A0A9D4XTX0_PEA,tr|A0A9D4XWZ6|A0A9D4XWZ6_PEA,tr|A0A9D5AY78|A0A9D5AY78_PEA	4	2421.0964	2830.2	13285	18022	3
0	H095349_1p_Ionopticks17_PM6_PRC-6191_Weiland_TMT_1.18023.18023.2	667	4/6	R.n[305.21]SISR.C	tr|A0A9D4YNA9|A0A9D4YNA9_PEA	1	765.4669	2830.3	13286	18023	2
0.9328	H095349_1p_Ionopticks17_PM6_PRC-6191_Weiland_TMT_1.18024.18024.4	0.000117	18/96	R.n[305.21]GSRQEEDEDEDEERQPR.H	tr|A0A9D5AY78|A0A9D5AY78_PEA	1	2407.0808	2830.5	13287	18024	4
0.7109	H095349_1p_Ionopticks17_PM6_PRC-6191_Weiland_TMT_1.18025.18025.4	0.165	17/54	R.n[305.21]RRGEEEEEDK[432.30].K	tr|A0A9D4XSA2|A0A9D4XSA2_PEA,tr|A0A9D4XTX0|A0A9D4XTX0_PEA,tr|A0A9D5AY78|A0A9D5AY78_PEA	3	1883.9833	2830.6	13288	18025	4
0.0010	H095349_1p_Ionopticks17_PM6_PRC-6191_Weiland_TMT_1.18026.18026.3	2.55	7/36	K.n[305.21]NEQNLK[432.30]C[160.03]SQR.L	tr|A0A9D5GXE0|A0A9D5GXE0_PEA	1	1884.0132	2830.7	13289	18026	3
0.0000	H095349_1p_Ionopticks17_PM6_PRC-6191_Weiland_TMT_1.18028.18028.2	1.26	4/14	R.n[305.21]LAEGM[147.04]MQR.N	DECOY_tr|A0A9D4XVE5|A0A9D4XVE5_PEA_UNMAPPED	0	1254.6385	2831.0	13290	18028	2
0.0001	H095349_1p_Ionopticks17_PM6_PRC-6191_Weiland_TMT_1.18028.18028.3	1.82	5/36	K.n[305.21]NEQNLK[432.30]C[160.03]SQR.L	tr|A0A9D5GXE0|A0A9D5GXE0_PEA	1	1884.0132	2831.0	13291	18028	3
0	H095349_1p_Ionopticks17_PM6_PRC-6191_Weiland_TMT_1.18029.18029.2	16.4	3/8	K.n[305.21]NFSNR.P	DECOY_tr|A0A9D4X829|A0A9D4X829_PEA	1	940.5051	2831.1	13292	18029	2
0.0000	H095349_1p_Ionopticks17_PM6_PRC-6191_Weiland_TMT_1.18030.18030.3	3.02	9/48	R.n[305.21]C[160.03]TLTSHAYVVHHR.Q	DECOY_tr|A0A9D5ARR4|A0A9D5ARR4_PEA_UNMAPPED	0	1883.9749	2831.3	13293	18030	3
0	H095349_1p_Ionopticks17_PM6_PRC-6191_Weiland_TMT_1.18031.18031.2	2.09	7/8	R.n[305.21]AGVVR.E	tr|A0A9D4WK78|A0A9D4WK78_PEA	1	804.5142	2831.4	13294	18031	2
0.0000	H095349_1p_Ionopticks17_PM6_PRC-6191_Weiland_TMT_1.18031.18031.3	1.62	6/28	R.n[305.21]LASAARRR.K	DECOY_tr|A0A9D4VMG6|A0A9D4VMG6_PEA_UNMAPPED	0	1203.7484	2831.4	13295	18031	3
0	H095349_1p_Ionopticks17_PM6_PRC-6191_Weiland_TMT_1.18032.18032.2	14.5	3/8	K.n[305.21]GSTMR.L	tr|A0A9D5A2G0|A0A9D5A2G0_PEA	1	854.4604	2831.5	13296	18032	2
0.0000	H095349_1p_Ionopticks17_PM6_PRC-6191_Weiland_TMT_1.18032.18032.3	2.43	3/28	R.n[305.21]GMPINFFR.S	DECOY_tr|A0A9D4WLI5|A0A9D4WLI5_PEA_UNMAPPED	0	1284.6973	2831.5	13297	18032	3
0.0000	H095349_1p_Ionopticks17_PM6_PRC-6191_Weiland_TMT_1.18034.18034.2	0.545	5/20	K.n[305.21]EDVYESSGYLR.H	DECOY_tr|A0A9D4WCQ7|A0A9D4WCQ7_PEA_UNMAPPED	0	1620.7956	2831.8	13298	18034	2
0.0007	H095349_1p_Ionopticks17_PM6_PRC-6191_Weiland_TMT_1.18035.18035.3	2.6	5/44	K.n[305.21]EETAHEMAVAAR.N	tr|A0A9D4VZL8|A0A9D4VZL8_PEA,tr|A0A9D4ZZN5|A0A9D4ZZN5_PEA,tr|A0A9D5A1B9|A0A9D5A1B9_PEA,tr|A0A9D5A3N8|A0A9D5A3N8_PEA	4	1617.8105	2832.0	13299	18035	3
0.9939	H095349_1p_Ionopticks17_PM6_PRC-6191_Weiland_TMT_1.18036.18036.2	0.000474	11/12	K.n[305.21]DQC[160.03]DMQR.Q	tr|O49927|O49927_PEA	1	1255.5610	2832.1	13300	18036	2
0.5263	H095349_1p_Ionopticks17_PM6_PRC-6191_Weiland_TMT_1.18037.18037.3	0.366	8/28	R.n[305.21]NEGRDLAR.D	tr|A0A9D4WNU0|A0A9D4WNU0_PEA,tr|A0A9D4XJV9|A0A9D4XJV9_PEA,tr|A0A9D4XZL9|A0A9D4XZL9_PEA,tr|A0A9D5B8R3|A0A9D5B8R3_PEA	4	1233.6750	2832.2	13301	18037	3
0	H095349_1p_Ionopticks17_PM6_PRC-6191_Weiland_TMT_1.18038.18038.2	26.2	3/6	K.n[305.21]PYQR.P	tr|A0A9D4VJR6|A0A9D4VJR6_PEA	1	866.4934	2832.4	13302	18038	2
0	H095349_1p_Ionopticks17_PM6_PRC-6191_Weiland_TMT_1.18039.18039.2	6.07	7/8	K.n[305.21]IDNSR.V	tr|A0A9D4WGQ0|A0A9D4WGQ0_PEA	1	907.5047	2832.5	13303	18039	2
0.7332	H095349_1p_Ionopticks17_PM6_PRC-6191_Weiland_TMT_1.18040.18040.2	0.0796	8/14	R.n[305.21]NEGRDLAR.D	tr|A0A9D4WNU0|A0A9D4WNU0_PEA,tr|A0A9D4XJV9|A0A9D4XJV9_PEA,tr|A0A9D4XZL9|A0A9D4XZL9_PEA,tr|A0A9D5B8R3|A0A9D5B8R3_PEA	4	1233.6750	2832.7	13304	18040	2
0	H095349_1p_Ionopticks17_PM6_PRC-6191_Weiland_TMT_1.18041.18041.2	1.3	5/10	R.n[305.21]DEEIRR.V	tr|A0A9D4X8W5|A0A9D4X8W5_PEA	1	1120.6161	2832.8	13305	18041	2
0	H095349_1p_Ionopticks17_PM6_PRC-6191_Weiland_TMT_1.18042.18042.2	0.562	6/8	R.n[305.21]HIVDR.L	tr|A0A9D4XSA2|A0A9D4XSA2_PEA	1	942.5571	2832.9	13306	18042	2
0.0000	H095349_1p_Ionopticks17_PM6_PRC-6191_Weiland_TMT_1.18042.18042.3	0.496	7/32	R.n[305.21]HISRLLVDR.Q	DECOY_tr|A0A9D5ANR0|A0A9D5ANR0_PEA_UNMAPPED	0	1411.8584	2832.9	13307	18042	3
0	H095349_1p_Ionopticks17_PM6_PRC-6191_Weiland_TMT_1.18043.18043.2	1.46	8/8	R.n[305.21]HIVDR.L	tr|A0A9D4XSA2|A0A9D4XSA2_PEA	1	942.5571	2833.1	13308	18043	2
0	H095349_1p_Ionopticks17_PM6_PRC-6191_Weiland_TMT_1.18044.18044.2	999	3/8	R.n[305.21]GGFGR.G	tr|A0A9D4YHD3|A0A9D4YHD3_PEA	1	796.4516	2833.2	13309	18044	2
0	H095349_1p_Ionopticks17_PM6_PRC-6191_Weiland_TMT_1.18044.18044.3	1.67	4/16	K.n[305.21]HPM[147.04]GK[432.30].F	DECOY_tr|A0A9D4W400|A0A9D4W400_PEA	1	1192.6883	2833.2	13310	18044	3
0	H095349_1p_Ionopticks17_PM6_PRC-6191_Weiland_TMT_1.18045.18045.3	782	2/20	K.n[305.21]NEM[147.04]M[147.04]M[147.04]R.K	DECOY_tr|A0A9D5BA59|A0A9D5BA59_PEA	1	1162.5104	2833.3	13311	18045	3
0	H095349_1p_Ionopticks17_PM6_PRC-6191_Weiland_TMT_1.18047.18047.2	102	4/8	R.n[305.21]ALGSR.V	tr|A0A9D4WXB6|A0A9D4WXB6_PEA	1	806.4934	2833.6	13312	18047	2
0.0000	H095349_1p_Ionopticks17_PM6_PRC-6191_Weiland_TMT_1.18048.18048.2	1.16	3/14	R.n[305.21]PIGGRSPR.F	tr|A0A9D4YK19|A0A9D4YK19_PEA	1	1142.6844	2833.8	13313	18048	2
0.0000	H095349_1p_Ionopticks17_PM6_PRC-6191_Weiland_TMT_1.18048.18048.3	1.65	3/40	K.n[305.21]VVVHIYQFHLR.T	DECOY_tr|A0A9D4XIX3|A0A9D4XIX3_PEA_UNMAPPED	0	1714.0003	2833.8	13314	18048	3
0.0000	H095349_1p_Ionopticks17_PM6_PRC-6191_Weiland_TMT_1.18049.18049.3	0.164	6/24	R.n[305.21]HSQC[160.03]EVR.L	DECOY_tr|A0A9D5AU69|A0A9D5AU69_PEA_UNMAPPED	0	1218.6099	2833.9	13315	18049	3
0.0000	H095349_1p_Ionopticks17_PM6_PRC-6191_Weiland_TMT_1.18050.18050.3	371	5/60	K.n[305.21]SDHSEWMDTVSSSDMR.L	DECOY_tr|A0A9D5AP81|A0A9D5AP81_PEA_UNMAPPED	0	2172.9376	2834.0	13316	18050	3
0	H095349_1p_Ionopticks17_PM6_PRC-6191_Weiland_TMT_1.18051.18051.2	0.106	10/10	R.n[305.21]LDESHR.W	tr|A0A9D4VV01|A0A9D4VV01_PEA	1	1059.5633	2834.2	13317	18051	2
0.7913	H095349_1p_Ionopticks17_PM6_PRC-6191_Weiland_TMT_1.18052.18052.4	0.0958	16/72	R.n[305.21]EREEAEREQEAAR.R	tr|A0A9D4YG61|A0A9D4YG61_PEA,tr|A0A9D4YG61|A0A9D4YG61_PEA,tr|A0A9D4YJV0|A0A9D4YJV0_PEA,tr|A0A9D4YJV0|A0A9D4YJV0_PEA,tr|A0A9D4YJV0|A0A9D4YJV0_PEA,tr|A0A9D5BCZ9|A0A9D5BCZ9_PEA,tr|A0A9D5BCZ9|A0A9D5BCZ9_PEA,tr|A0A9D5BCZ9|A0A9D5BCZ9_PEA,tr|A0A9D5BCZ9|A0A9D5BCZ9_PEA,tr|A0A9D5BCZ9|A0A9D5BCZ9_PEA	10	1905.9465	2834.3	13318	18052	4
0.0000	H095349_1p_Ionopticks17_PM6_PRC-6191_Weiland_TMT_1.18053.18053.2	11	4/12	K.n[305.21]NESVGER.S	tr|A0A9D4XJ32|A0A9D4XJ32_PEA,tr|A0A9D4XN70|A0A9D4XN70_PEA,tr|A0A9D4Y371|A0A9D4Y371_PEA,tr|A0A9D4YKV7|A0A9D4YKV7_PEA,tr|A0A9D5GZ67|A0A9D5GZ67_PEA	5	1093.5688	2834.4	13319	18053	2
0	H095349_1p_Ionopticks17_PM6_PRC-6191_Weiland_TMT_1.18054.18054.2	9.4	5/6	R.n[305.21]SAIR.D	tr|A0A9D4VTX0|A0A9D4VTX0_PEA	1	749.4720	2834.6	13320	18054	2
0	H095349_1p_Ionopticks17_PM6_PRC-6191_Weiland_TMT_1.18056.18056.2	40.3	3/10	R.n[305.21]NSEDSR.N	DECOY_tr|A0A9D4WFI7|A0A9D4WFI7_PEA	1	1010.4953	2834.8	13321	18056	2
0.0000	H095349_1p_Ionopticks17_PM6_PRC-6191_Weiland_TMT_1.18056.18056.3	0.198	5/36	-.n[305.21]SEESGVEWMR.G	DECOY_tr|A0A9D4Y5A7|A0A9D4Y5A7_PEA_UNMAPPED	0	1512.7203	2834.8	13322	18056	3
0.0000	H095349_1p_Ionopticks17_PM6_PRC-6191_Weiland_TMT_1.18057.18057.3	0.136	6/24	K.n[305.21]PLNPQPR.S	DECOY_tr|A0A9D5B9G6|A0A9D5B9G6_PEA_UNMAPPED	0	1124.6626	2835.0	13323	18057	3
0	H095349_1p_Ionopticks17_PM6_PRC-6191_Weiland_TMT_1.18058.18058.2	30.5	3/8	R.n[305.21]SAGGR.S	DECOY_tr|A0A9D4X3Q1|A0A9D4X3Q1_PEA	1	750.4308	2835.1	13324	18058	2
0	H095349_1p_Ionopticks17_PM6_PRC-6191_Weiland_TMT_1.18060.18060.2	160	2/8	K.n[305.21]GAAPR.K	DECOY_tr|A0A9D4XNC8|A0A9D4XNC8_PEA	1	774.4672	2835.4	13325	18060	2
0	H095349_1p_Ionopticks17_PM6_PRC-6191_Weiland_TMT_1.18061.18061.2	2.91	4/8	R.n[305.21]HLPDR.Y	tr|A0A9D4WM79|A0A9D4WM79_PEA	1	940.5415	2835.5	13326	18061	2
0.0000	H095349_1p_Ionopticks17_PM6_PRC-6191_Weiland_TMT_1.18062.18062.3	2.49	4/36	K.n[305.21]ASDDSIFALR.K	DECOY_tr|A0A9D5A5V9|A0A9D5A5V9_PEA_UNMAPPED	0	1397.7475	2835.7	13327	18062	3
0.0000	H095349_1p_Ionopticks17_PM6_PRC-6191_Weiland_TMT_1.18063.18063.5	0.908	7/96	K.n[305.21]APPPLGGASSTANHLQK[432.30].R	DECOY_tr|A0A9D4XL69|A0A9D4XL69_PEA_UNMAPPED	0	2253.2726	2835.8	13328	18063	5
0	H095349_1p_Ionopticks17_PM6_PRC-6191_Weiland_TMT_1.18064.18064.2	999	1/6	K.n[305.21]C[160.03]GHR.E	DECOY_tr|A0A9D4Y7T3|A0A9D4Y7T3_PEA	1	832.4298	2836.0	13329	18064	2
0.0000	H095349_1p_Ionopticks17_PM6_PRC-6191_Weiland_TMT_1.18065.18065.3	11.7	4/48	K.n[305.21]TPALVLALPDRRR.E	DECOY_tr|A0A9D4WWP1|A0A9D4WWP1_PEA_UNMAPPED	0	1781.0960	2836.1	13330	18065	3
0	H095349_1p_Ionopticks17_PM6_PRC-6191_Weiland_TMT_1.18066.18066.2	71.2	3/6	K.n[305.21]SSER.T	tr|A0A9D4VJM5|A0A9D4VJM5_PEA	1	781.4254	2836.2	13331	18066	2
0	H095349_1p_Ionopticks17_PM6_PRC-6191_Weiland_TMT_1.18067.18067.2	75.3	4/8	K.n[305.21]GAFIR.F	tr|A0A9D4WVX5|A0A9D4WVX5_PEA	1	866.5298	2836.4	13332	18067	2
0	H095349_1p_Ionopticks17_PM6_PRC-6191_Weiland_TMT_1.18068.18068.2	4.72	5/6	R.n[305.21]HIMR.E	tr|A0A9D4WY70|A0A9D4WY70_PEA	1	859.5022	2836.5	13333	18068	2
0	H095349_1p_Ionopticks17_PM6_PRC-6191_Weiland_TMT_1.18069.18069.2	15	3/10	K.n[305.21]HPEDER.E	DECOY_tr|A0A9D5AWE6|A0A9D5AWE6_PEA	1	1085.5426	2836.6	13334	18069	2
0.0898	H095349_1p_Ionopticks17_PM6_PRC-6191_Weiland_TMT_1.18070.18070.2	0.0682	6/18	K.n[305.21]NENEDAVVGR.G	tr|A0A9D5BKC2|A0A9D5BKC2_PEA	1	1405.7122	2836.8	13335	18070	2
0	H095349_1p_Ionopticks17_PM6_PRC-6191_Weiland_TMT_1.18071.18071.2	0.00529	7/10	R.n[305.21]YEQSER.S	tr|A0A9D4XVX4|A0A9D4XVX4_PEA	1	1114.5579	2836.9	13336	18071	2
0	H095349_1p_Ionopticks17_PM6_PRC-6191_Weiland_TMT_1.18073.18073.2	3.33	5/10	K.n[305.21]GM[147.04]SVM[147.04]R.R	DECOY_tr|A0A9D4WV37|A0A9D4WV37_PEA	1	1015.5115	2837.2	13337	18073	2
0.9937	H095349_1p_Ionopticks17_PM6_PRC-6191_Weiland_TMT_1.18074.18074.2	0.000506	10/12	K.n[305.21]C[160.03]DVTNSR.D	tr|A0A9D4VQ77|A0A9D4VQ77_PEA	1	1154.5674	2837.3	13338	18074	2
0	H095349_1p_Ionopticks17_PM6_PRC-6191_Weiland_TMT_1.18075.18075.2	157	6/8	K.n[305.21]GGIGR.A	tr|A0A9D4WLA8|A0A9D4WLA8_PEA	1	762.4672	2837.5	13339	18075	2
0.0000	H095349_1p_Ionopticks17_PM6_PRC-6191_Weiland_TMT_1.18076.18076.4	7.5	8/108	K.n[305.21]AMEETASPYPC[160.03]SSM[147.04]RESSR.L	DECOY_tr|A0A9D4VJH1|A0A9D4VJH1_PEA_UNMAPPED	0	2495.1051	2837.6	13340	18076	4
0.0000	H095349_1p_Ionopticks17_PM6_PRC-6191_Weiland_TMT_1.18077.18077.4	6.21	9/66	K.n[305.21]SWFRLGSSGPFR.V	DECOY_tr|A0A9D4WKR1|A0A9D4WKR1_PEA_UNMAPPED	0	1699.9119	2837.7	13341	18077	4
0	H095349_1p_Ionopticks17_PM6_PRC-6191_Weiland_TMT_1.18078.18078.2	28	4/6	K.n[305.21]GAYR.C	tr|A0A9D4WIV3|A0A9D4WIV3_PEA	1	769.4407	2837.9	13342	18078	2
0	H095349_1p_Ionopticks17_PM6_PRC-6191_Weiland_TMT_1.18079.18079.2	52.8	4/8	K.n[305.21]SLC[160.03]SR.L	tr|A0A9D5B9C3|A0A9D5B9C3_PEA	1	925.4975	2838.0	13343	18079	2
0	H095349_1p_Ionopticks17_PM6_PRC-6191_Weiland_TMT_1.18080.18080.2	809	1/4	R.n[305.21]C[160.03]HR.D	tr|A0A9D4WEJ3|A0A9D4WEJ3_PEA	1	775.4083	2838.1	13344	18080	2
0.0000	H095349_1p_Ionopticks17_PM6_PRC-6191_Weiland_TMT_1.18080.18080.3	4.82	5/32	R.n[305.21]GGGGLMVDR.M	tr|A0A9D4VWA0|A0A9D4VWA0_PEA,tr|A0A9D4VXF9|A0A9D4VXF9_PEA,tr|A0A9D5A2F2|A0A9D5A2F2_PEA	3	1164.6245	2838.1	13345	18080	3
0	H095349_1p_Ionopticks17_PM6_PRC-6191_Weiland_TMT_1.18081.18081.2	999	3/8	R.n[305.21]HPAPR.F	tr|A0A9D4XPA4|A0A9D4XPA4_PEA	1	880.5203	2838.3	13346	18081	2
0.0000	H095349_1p_Ionopticks17_PM6_PRC-6191_Weiland_TMT_1.18081.18081.3	5.82	5/28	R.n[305.21]HPRRDAIR.Y	DECOY_tr|A0A9D4WV91|A0A9D4WV91_PEA_UNMAPPED	0	1323.7808	2838.3	13347	18081	3
0	H095349_1p_Ionopticks17_PM6_PRC-6191_Weiland_TMT_1.18082.18082.2	2.3	7/8	K.n[305.21]AYATR.T	tr|A0A9D4X642|A0A9D4X642_PEA	1	884.5040	2838.4	13348	18082	2
0.0000	H095349_1p_Ionopticks17_PM6_PRC-6191_Weiland_TMT_1.18082.18082.3	5.8	4/32	K.n[305.21]AAYLAARER.L	tr|A0A9D4XLQ4|A0A9D4XLQ4_PEA,tr|A0A9D4XQD7|A0A9D4XQD7_PEA	2	1323.7583	2838.4	13349	18082	3
0.0000	H095349_1p_Ionopticks17_PM6_PRC-6191_Weiland_TMT_1.18083.18083.4	1.6	4/72	R.n[305.21]SARSVLLYAARLR.D	DECOY_tr|A0A9D4YKZ8|A0A9D4YKZ8_PEA_UNMAPPED	0	1779.0803	2838.5	13350	18083	4
0.0000	H095349_1p_Ionopticks17_PM6_PRC-6191_Weiland_TMT_1.18084.18084.2	5.68	4/20	K.n[305.21]HLVMLQGHVDK[432.30].Q	DECOY_tr|A0A9D4XZM4|A0A9D4XZM4_PEA_UNMAPPED	0	1884.0900	2838.7	13351	18084	2
0.0101	H095349_1p_Ionopticks17_PM6_PRC-6191_Weiland_TMT_1.18084.18084.3	1.63	4/84	R.n[305.21]IHVAQRTNSLIEILQVYIAAIR.N	tr|A0A9D4ZU43|A0A9D4ZU43_PEA	1	2824.6611	2838.7	13352	18084	3
0	H095349_1p_Ionopticks17_PM6_PRC-6191_Weiland_TMT_1.18086.18086.2	999	1/6	K.n[305.21]FVVR.K	tr|A0A9D5A7N4|A0A9D5A7N4_PEA	1	823.5240	2839.0	13353	18086	2
0	H095349_1p_Ionopticks17_PM6_PRC-6191_Weiland_TMT_1.18086.18086.3	665	2/20	R.n[305.21]AK[432.30]SVAR.D	DECOY_tr|A0A9D4XVD5|A0A9D4XVD5_PEA	1	1238.7955	2839.0	13354	18086	3
0	H095349_1p_Ionopticks17_PM6_PRC-6191_Weiland_TMT_1.18087.18087.2	293	3/6	K.n[305.21]ANDR.G	tr|A0A9D4XBF7|A0A9D4XBF7_PEA	1	778.4258	2839.1	13355	18087	2
0.0013	H095349_1p_Ionopticks17_PM6_PRC-6191_Weiland_TMT_1.18087.18087.3	1.76	6/24	R.n[305.21]MNRATNR.G	tr|A0A9D4WAY6|A0A9D4WAY6_PEA	1	1165.6310	2839.1	13356	18087	3
0	H095349_1p_Ionopticks17_PM6_PRC-6191_Weiland_TMT_1.18088.18088.2	328	3/6	K.n[305.21]LEAR.M	tr|A0A9D4XCT6|A0A9D4XCT6_PEA	1	791.4825	2839.3	13357	18088	2
0.0000	H095349_1p_Ionopticks17_PM6_PRC-6191_Weiland_TMT_1.18089.18089.4	0.665	12/108	R.n[305.21]NPSSC[160.03]SSGEPSMQTAMDRR.R	DECOY_tr|A0A9D4W131|A0A9D4W131_PEA_UNMAPPED	0	2401.0745	2839.4	13358	18089	4
0.6409	H095349_1p_Ionopticks17_PM6_PRC-6191_Weiland_TMT_1.18090.18090.2	0.163	12/14	R.n[305.21]LRSPRDER.S	tr|A0A9D4W410|A0A9D4W410_PEA,tr|A0A9D4W4Q7|A0A9D4W4Q7_PEA,tr|A0A9D4W585|A0A9D4W585_PEA,tr|A0A9D5A2F4|A0A9D5A2F4_PEA,tr|A0A9D5A4B1|A0A9D5A4B1_PEA,tr|A0A9D5A4J7|A0A9D5A4J7_PEA	6	1331.7594	2839.5	13359	18090	2
0.0000	H095349_1p_Ionopticks17_PM6_PRC-6191_Weiland_TMT_1.18091.18091.2	28.7	3/16	K.n[305.21]DSTEGM[147.04]MTR.L	DECOY_tr|A0A9D5A6Y7|A0A9D5A6Y7_PEA_UNMAPPED	0	1346.6130	2839.7	13360	18091	2
0.0020	H095349_1p_Ionopticks17_PM6_PRC-6191_Weiland_TMT_1.18092.18092.3	2.03	7/52	K.n[305.21]TC[160.03]LHTFEGHSDTVR.G	tr|A0A9D4ZWR1|A0A9D4ZWR1_PEA,tr|A0A9D4ZXX3|A0A9D4ZXX3_PEA	2	1962.9542	2839.8	13361	18092	3
0.3998	H095349_1p_Ionopticks17_PM6_PRC-6191_Weiland_TMT_1.18093.18093.3	0.613	18/40	R.n[305.21]EEAEREQEAAR.R	tr|A0A9D4YG61|A0A9D4YG61_PEA,tr|A0A9D4YG61|A0A9D4YG61_PEA,tr|A0A9D4YJV0|A0A9D4YJV0_PEA,tr|A0A9D4YJV0|A0A9D4YJV0_PEA,tr|A0A9D4YJV0|A0A9D4YJV0_PEA,tr|A0A9D5BCZ9|A0A9D5BCZ9_PEA,tr|A0A9D5BCZ9|A0A9D5BCZ9_PEA,tr|A0A9D5BCZ9|A0A9D5BCZ9_PEA,tr|A0A9D5BCZ9|A0A9D5BCZ9_PEA,tr|A0A9D5BCZ9|A0A9D5BCZ9_PEA	10	1620.8028	2839.9	13362	18093	3
0	H095349_1p_Ionopticks17_PM6_PRC-6191_Weiland_TMT_1.18094.18094.2	196	2/6	R.n[305.21]PQGR.N	tr|A0A9D4XIT7|A0A9D4XIT7_PEA	1	760.4516	2840.1	13363	18094	2
0	H095349_1p_Ionopticks17_PM6_PRC-6191_Weiland_TMT_1.18095.18095.2	1.49	7/8	K.n[305.21]HLTNR.D	DECOY_tr|A0A9D4WCQ0|A0A9D4WCQ0_PEA	1	943.5524	2840.2	13364	18095	2
0.0000	H095349_1p_Ionopticks17_PM6_PRC-6191_Weiland_TMT_1.18095.18095.3	5.12	6/32	K.n[305.21]HFISLLARR.G	tr|A0A9D5ALN9|A0A9D5ALN9_PEA	1	1415.8685	2840.2	13365	18095	3
0.5162	H095349_1p_Ionopticks17_PM6_PRC-6191_Weiland_TMT_1.18096.18096.3	0.396	9/28	R.n[305.21]LRSPRDER.S	tr|A0A9D4W410|A0A9D4W410_PEA,tr|A0A9D4W4Q7|A0A9D4W4Q7_PEA,tr|A0A9D4W585|A0A9D4W585_PEA,tr|A0A9D5A2F4|A0A9D5A2F4_PEA,tr|A0A9D5A4B1|A0A9D5A4B1_PEA,tr|A0A9D5A4J7|A0A9D5A4J7_PEA	6	1331.7594	2840.3	13366	18096	3
0	H095349_1p_Ionopticks17_PM6_PRC-6191_Weiland_TMT_1.18097.18097.2	15.5	3/10	K.n[305.21]IAGGGV.-	DECOY_tr|A0A9D4VWK7|A0A9D4VWK7_PEA	1	776.4716	2840.5	13367	18097	2
0.0000	H095349_1p_Ionopticks17_PM6_PRC-6191_Weiland_TMT_1.18097.18097.3	7.1	4/32	K.n[305.21]ALGSAVVSR.R	DECOY_tr|A0A9D4W6L0|A0A9D4W6L0_PEA_UNMAPPED	0	1162.6994	2840.5	13368	18097	3
0	H095349_1p_Ionopticks17_PM6_PRC-6191_Weiland_TMT_1.18099.18099.2	6.31	3/8	R.n[305.21]ATPRR.Q	DECOY_tr|A0A9D4Y8X6|A0A9D4Y8X6_PEA	1	903.5574	2840.8	13369	18099	2
0	H095349_1p_Ionopticks17_PM6_PRC-6191_Weiland_TMT_1.18100.18100.2	2.09	5/10	K.n[305.21]DAQATR.V	DECOY_tr|A0A9D4VT82|A0A9D4VT82_PEA	1	964.5262	2840.9	13370	18100	2
0.0088	H095349_1p_Ionopticks17_PM6_PRC-6191_Weiland_TMT_1.18100.18100.3	0.0541	6/36	K.n[305.21]HVNIAMSTLR.K	tr|A0A9D4VQL6|A0A9D4VQL6_PEA,tr|A0A9D4VRX3|A0A9D4VRX3_PEA,tr|A0A9D4ZYV9|A0A9D4ZYV9_PEA,tr|A0A9D4ZYW9|A0A9D4ZYW9_PEA	4	1444.8145	2840.9	13371	18100	3
0.0624	H095349_1p_Ionopticks17_PM6_PRC-6191_Weiland_TMT_1.18101.18101.2	1.16	4/12	K.n[305.21]FM[147.04]DTHAR.F	tr|A0A9D5AQC9|A0A9D5AQC9_PEA	1	1196.5932	2841.0	13372	18101	2
1.0000	H095349_1p_Ionopticks17_PM6_PRC-6191_Weiland_TMT_1.18102.18102.2	4.04e-12	18/20	K.n[305.21]NVGDNSNEAQR.T	tr|A0A9D4WIK2|A0A9D4WIK2_PEA	1	1506.7347	2841.2	13373	18102	2
0.0090	H095349_1p_Ionopticks17_PM6_PRC-6191_Weiland_TMT_1.18103.18103.4	0.196	8/66	R.n[305.21]NDTGK[432.30]DLVSIIR.L	tr|A0A9D5A6H2|A0A9D5A6H2_PEA	1	1938.1394	2841.3	13374	18103	4
0.0000	H095349_1p_Ionopticks17_PM6_PRC-6191_Weiland_TMT_1.18104.18104.2	385	2/24	K.n[305.21]VC[160.03]GSGC[160.03]C[160.03]DDPDPR.C	DECOY_tr|A0A9D4XE09|A0A9D4XE09_PEA_UNMAPPED	0	1797.7404	2841.5	13375	18104	2
0	H095349_1p_Ionopticks17_PM6_PRC-6191_Weiland_TMT_1.18105.18105.2	30.4	3/8	R.n[305.21]RLTAR.N	tr|A0A9D4XLD7|A0A9D4XLD7_PEA	1	919.5887	2841.6	13376	18105	2
0	H095349_1p_Ionopticks17_PM6_PRC-6191_Weiland_TMT_1.18106.18106.2	184	1/6	R.n[305.21]LYAR.G	tr|A0A9D4W897|A0A9D4W897_PEA	1	825.5033	2841.7	13377	18106	2
0	H095349_1p_Ionopticks17_PM6_PRC-6191_Weiland_TMT_1.18106.18106.3	0.394	3/20	K.n[305.21]SK[432.30]APAR.V	tr|A0A9D5BEF4|A0A9D5BEF4_PEA	1	1236.7799	2841.7	13378	18106	3
0.0000	H095349_1p_Ionopticks17_PM6_PRC-6191_Weiland_TMT_1.18107.18107.4	0.582	11/66	K.n[305.21]QSPVQK[432.30]EVGDQK[432.30].K	DECOY_tr|A0A9D4X5F5|A0A9D4X5F5_PEA_UNMAPPED	0	2254.3101	2841.9	13379	18107	4
0	H095349_1p_Ionopticks17_PM6_PRC-6191_Weiland_TMT_1.18108.18108.2	18.6	2/8	K.n[305.21]AK[432.30]AER.M	tr|A0A9D5BQP8|A0A9D5BQP8_PEA	1	1181.7377	2842.0	13380	18108	2
0.0000	H095349_1p_Ionopticks17_PM6_PRC-6191_Weiland_TMT_1.18108.18108.3	55.1	2/24	K.n[305.21]K[432.30]K[432.30]EVFGR.E	DECOY_tr|A0A9D5B2L0|A0A9D5B2L0_PEA_UNMAPPED	0	1775.1238	2842.0	13381	18108	3
0	H095349_1p_Ionopticks17_PM6_PRC-6191_Weiland_TMT_1.18110.18110.2	19	2/8	K.n[305.21]PIGAR.E	tr|A0A9D5A9S3|A0A9D5A9S3_PEA	1	816.5142	2842.3	13382	18110	2
0.0001	H095349_1p_Ionopticks17_PM6_PRC-6191_Weiland_TMT_1.18110.18110.3	1.5	4/32	K.n[305.21]GGLFILGSR.K	tr|A0A9D5AUC2|A0A9D5AUC2_PEA	1	1222.7358	2842.3	13383	18110	3
0.0000	H095349_1p_Ionopticks17_PM6_PRC-6191_Weiland_TMT_1.18112.18112.3	4.7	8/32	K.n[305.21]NNDLGETTK[432.30].S	tr|A0A9D4VUT5|A0A9D4VUT5_PEA	1	1598.8760	2842.6	13384	18112	3
0.6880	H095349_1p_Ionopticks17_PM6_PRC-6191_Weiland_TMT_1.18113.18113.3	0.000145	14/52	R.n[305.21]QEEEEDEDEERQPR.H	tr|A0A9D4XSA2|A0A9D4XSA2_PEA,tr|A0A9D4XTX0|A0A9D4XTX0_PEA,tr|A0A9D4XWZ6|A0A9D4XWZ6_PEA,tr|A0A9D5AY78|A0A9D5AY78_PEA	4	2120.9418	2842.7	13385	18113	3
0.9876	H095349_1p_Ionopticks17_PM6_PRC-6191_Weiland_TMT_1.18114.18114.2	0.00161	8/14	R.n[305.21]GPAGGGVR.L	tr|A0A9D5GXS4|A0A9D5GXS4_PEA	1	973.5629	2842.8	13386	18114	2
0.0000	H095349_1p_Ionopticks17_PM6_PRC-6191_Weiland_TMT_1.18115.18115.2	62.2	2/12	-.n[305.21]M[147.04]FNDYM[147.04]R.G	DECOY_tr|A0A9D4ZZM8|A0A9D4ZZM8_PEA_UNMAPPED	0	1311.5912	2843.0	13387	18115	2
0	H095349_1p_Ionopticks17_PM6_PRC-6191_Weiland_TMT_1.18116.18116.2	4.61	3/8	K.n[305.21]YAAPR.K	tr|A0A9D4Y0G5|A0A9D4Y0G5_PEA	1	880.5091	2843.1	13388	18116	2
0	H095349_1p_Ionopticks17_PM6_PRC-6191_Weiland_TMT_1.18117.18117.2	0.143	6/10	K.n[305.21]DM[147.04]WEER.F	tr|A0A9D4VL45|A0A9D4VL45_PEA	1	1184.5456	2843.2	13389	18117	2
0.0000	H095349_1p_Ionopticks17_PM6_PRC-6191_Weiland_TMT_1.18118.18118.3	2.45	4/28	K.n[305.21]LLLEQEER.D	DECOY_tr|A0A9D4VHL8|A0A9D4VHL8_PEA_UNMAPPED	0	1332.7573	2843.4	13390	18118	3
0.0000	H095349_1p_Ionopticks17_PM6_PRC-6191_Weiland_TMT_1.18119.18119.2	1.59e-06	2/12	R.n[305.21]YNTVPIR.Y	DECOY_tr|A0A9D4X4Z7|A0A9D4X4Z7_PEA_UNMAPPED	0	1165.6780	2843.5	13391	18119	2
0.1540	H095349_1p_Ionopticks17_PM6_PRC-6191_Weiland_TMT_1.18119.18119.3	0.108	3/48	K.n[305.21]VVLPVEVEIPSLR.V	tr|A0A9D5BI86|A0A9D5BI86_PEA,tr|A0A9D4VR38|A0A9D4VR38_PEA,tr|A0A9D4XW43|A0A9D4XW43_PEA,tr|A0A9D4XZJ2|A0A9D4XZJ2_PEA,tr|A0A9D4Y1R3|A0A9D4Y1R3_PEA	5	1753.0674	2843.5	13392	18119	3
0	H095349_1p_Ionopticks17_PM6_PRC-6191_Weiland_TMT_1.18121.18121.2	999	4/6	R.n[305.21]ALNR.K	tr|A0A9D4WDI7|A0A9D4WDI7_PEA	1	776.4829	2843.8	13393	18121	2
0	H095349_1p_Ionopticks17_PM6_PRC-6191_Weiland_TMT_1.18122.18122.2	115	2/6	R.n[305.21]THVR.L	tr|A0A9D4VHH4|A0A9D4VHH4_PEA	1	815.4938	2843.9	13394	18122	2
0.0000	H095349_1p_Ionopticks17_PM6_PRC-6191_Weiland_TMT_1.18122.18122.3	2.31	3/28	R.n[305.21]TSHLPIVR.P	DECOY_tr|A0A9D4WLU9|A0A9D4WLU9_PEA_UNMAPPED	0	1225.7467	2843.9	13395	18122	3
0.0000	H095349_1p_Ionopticks17_PM6_PRC-6191_Weiland_TMT_1.18123.18123.3	999	1/32	K.n[305.21]GDDGSESDR.L	tr|A0A9D4WSJ5|A0A9D4WSJ5_PEA	1	1240.5492	2844.1	13396	18123	3
0	H095349_1p_Ionopticks17_PM6_PRC-6191_Weiland_TMT_1.18125.18125.2	9.6	3/8	R.n[305.21]YGSAR.L	tr|A0A9D4XYD9|A0A9D4XYD9_PEA	1	856.4727	2844.4	13397	18125	2
0	H095349_1p_Ionopticks17_PM6_PRC-6191_Weiland_TMT_1.18126.18126.3	999	0/12	K.n[305.21]IIK[432.30]K[432.30].G	tr|A0A9D4VRN2|A0A9D4VRN2_PEA	1	1412.9899	2844.5	13398	18126	3
0.0000	H095349_1p_Ionopticks17_PM6_PRC-6191_Weiland_TMT_1.18128.18128.2	23.9	3/16	K.n[305.21]M[147.04]TTGGQIDR.G	DECOY_tr|A0A9D4X779|A0A9D4X779_PEA_UNMAPPED	0	1297.6620	2844.8	13399	18128	2
0	H095349_1p_Ionopticks17_PM6_PRC-6191_Weiland_TMT_1.18129.18129.2	77.1	2/6	K.n[305.21]AEDR.K	tr|A0A9D4VKF3|A0A9D4VKF3_PEA	1	793.4254	2844.9	13400	18129	2
0.0000	H095349_1p_Ionopticks17_PM6_PRC-6191_Weiland_TMT_1.18129.18129.3	1.84	3/24	K.n[305.21]WPNISDR.L	DECOY_tr|A0A9D4WW02|A0A9D4WW02_PEA_UNMAPPED	0	1190.6368	2844.9	13401	18129	3
0	H095349_1p_Ionopticks17_PM6_PRC-6191_Weiland_TMT_1.18130.18130.2	424	3/8	K.n[305.21]TGALR.A	tr|A0A9D4WMQ4|A0A9D4WMQ4_PEA	1	820.5091	2845.0	13402	18130	2
0.8889	H095349_1p_Ionopticks17_PM6_PRC-6191_Weiland_TMT_1.18131.18131.3	0.0104	8/32	K.n[305.21]AVTREDAER.V	tr|A0A9D4W4V1|A0A9D4W4V1_PEA	1	1349.7223	2845.2	13403	18131	3
0	H095349_1p_Ionopticks17_PM6_PRC-6191_Weiland_TMT_1.18132.18132.2	38.6	1/8	K.n[305.21]SDVSS.-	tr|A0A9D4Y8B6|A0A9D4Y8B6_PEA	1	797.4091	2845.3	13404	18132	2
0.0000	H095349_1p_Ionopticks17_PM6_PRC-6191_Weiland_TMT_1.18132.18132.3	2.74	3/28	K.n[305.21]ELGESMAR.I	DECOY_tr|A0A9D4X0N1|A0A9D4X0N1_PEA_UNMAPPED	0	1195.6191	2845.3	13405	18132	3
0	H095349_1p_Ionopticks17_PM6_PRC-6191_Weiland_TMT_1.18133.18133.3	13.9	2/16	K.n[305.21]TLVLK[432.30].V	tr|A0A9D4WBM2|A0A9D4WBM2_PEA	1	1180.8039	2845.4	13406	18133	3
0	H095349_1p_Ionopticks17_PM6_PRC-6191_Weiland_TMT_1.18135.18135.2	10.9	3/8	K.n[305.21]GTPSR.S	tr|A0A9D4W555|A0A9D4W555_PEA	1	820.4727	2845.7	13407	18135	2
0	H095349_1p_Ionopticks17_PM6_PRC-6191_Weiland_TMT_1.18135.18135.3	34.2	3/16	K.n[305.21]WAESK[432.30].R	DECOY_tr|A0A9D4Y5X1|A0A9D4Y5X1_PEA	1	1227.7108	2845.7	13408	18135	3
0	H095349_1p_Ionopticks17_PM6_PRC-6191_Weiland_TMT_1.18136.18136.2	34.3	2/10	R.n[305.21]PYRHTR.D	DECOY_tr|A0A9D5AK43|A0A9D5AK43_PEA	1	1132.6426	2845.8	13409	18136	2
0.0000	H095349_1p_Ionopticks17_PM6_PRC-6191_Weiland_TMT_1.18136.18136.3	2.91	2/36	R.n[305.21]YVGVVDVTNK[432.30].K	tr|A0A9D4ZVC2|A0A9D4ZVC2_PEA,tr|A0A9D4ZWH6|A0A9D4ZWH6_PEA	2	1700.9957	2845.8	13410	18136	3
0	H095349_1p_Ionopticks17_PM6_PRC-6191_Weiland_TMT_1.18138.18138.2	2.65	7/8	R.n[305.21]HIVDR.L	tr|A0A9D4XSA2|A0A9D4XSA2_PEA	1	942.5571	2846.1	13411	18138	2
0.9999	H095349_1p_Ionopticks17_PM6_PRC-6191_Weiland_TMT_1.18139.18139.2	2.88e-07	10/12	K.n[305.21]DQC[160.03]DMQR.Q	tr|O49927|O49927_PEA	1	1255.5610	2846.3	13412	18139	2
0	H095349_1p_Ionopticks17_PM6_PRC-6191_Weiland_TMT_1.18140.18140.2	0.351	7/8	R.n[305.21]GGSQK[432.30].G	tr|A0A9D4XTX0|A0A9D4XTX0_PEA	1	1083.6533	2846.4	13413	18140	2
0.0000	H095349_1p_Ionopticks17_PM6_PRC-6191_Weiland_TMT_1.18141.18141.2	11.8	3/22	-.n[305.21]M[147.04]ESGESNNGSER.C	tr|A0A9D4ZS55|A0A9D4ZS55_PEA,tr|A0A9D4ZUD5|A0A9D4ZUD5_PEA	2	1615.7068	2846.5	13414	18141	2
0.0000	H095349_1p_Ionopticks17_PM6_PRC-6191_Weiland_TMT_1.18142.18142.2	14.3	3/14	R.n[305.21]M[147.04]C[160.03]SPSVFR.V	DECOY_tr|A0A9D4WPZ8|A0A9D4WPZ8_PEA_UNMAPPED	0	1302.6385	2846.7	13415	18142	2
0.0000	H095349_1p_Ionopticks17_PM6_PRC-6191_Weiland_TMT_1.18143.18143.3	97.9	2/24	R.n[305.21]AVRILVR.K	DECOY_tr|A0A9D5BB53|A0A9D5BB53_PEA_UNMAPPED	0	1129.7620	2846.8	13416	18143	3
0	H095349_1p_Ionopticks17_PM6_PRC-6191_Weiland_TMT_1.18144.18144.2	1.05	3/10	R.n[305.21]DFHVRR.L	DECOY_tr|A0A9D5B460|A0A9D5B460_PEA	1	1132.6426	2847.0	13417	18144	2
0.0037	H095349_1p_Ionopticks17_PM6_PRC-6191_Weiland_TMT_1.18144.18144.3	0.379	3/32	R.n[305.21]FDLMGHIMK[432.30].S	tr|A0A9D4WD95|A0A9D4WD95_PEA,tr|A0A9D4WDC2|A0A9D4WDC2_PEA,tr|A0A9D4WDD4|A0A9D4WDD4_PEA	3	1698.9446	2847.0	13418	18144	3
0.0000	H095349_1p_Ionopticks17_PM6_PRC-6191_Weiland_TMT_1.18145.18145.2	10.4	2/12	R.n[305.21]PPPGAPR.R	tr|A0A9D4XSK7|A0A9D4XSK7_PEA,tr|A0A9D4XTC1|A0A9D4XTC1_PEA	2	994.5884	2847.1	13419	18145	2
0.0282	H095349_1p_Ionopticks17_PM6_PRC-6191_Weiland_TMT_1.18145.18145.3	0.333	3/36	R.n[305.21]PPHTDSILRR.S	tr|A0A9D5BA77|A0A9D5BA77_PEA	1	1494.8591	2847.1	13420	18145	3
0.0000	H095349_1p_Ionopticks17_PM6_PRC-6191_Weiland_TMT_1.18146.18146.2	9.76	4/12	K.n[305.21]RILPPQR.D	tr|A0A9D4Y1A8|A0A9D4Y1A8_PEA,tr|A0A9D5BN65|A0A9D5BN65_PEA	2	1182.7521	2847.2	13421	18146	2
0.0000	H095349_1p_Ionopticks17_PM6_PRC-6191_Weiland_TMT_1.18146.18146.3	9.04	2/28	K.n[305.21]SLSSRK[432.30]GK[432.30].K	DECOY_tr|A0A9D4X2F0|A0A9D4X2F0_PEA_UNMAPPED	0	1774.1245	2847.2	13422	18146	3
0	H095349_1p_Ionopticks17_PM6_PRC-6191_Weiland_TMT_1.18147.18147.2	7.79	6/8	R.n[305.21]LSGNR.I	tr|A0A9D4VUB7|A0A9D4VUB7_PEA	1	849.4993	2847.4	13423	18147	2
0.0000	H095349_1p_Ionopticks17_PM6_PRC-6191_Weiland_TMT_1.18148.18148.2	4.48	2/14	K.n[305.21]APLLNAIR.D	DECOY_tr|A0A9D4W6E9|A0A9D4W6E9_PEA_UNMAPPED	0	1170.7409	2847.5	13424	18148	2
0.0000	H095349_1p_Ionopticks17_PM6_PRC-6191_Weiland_TMT_1.18148.18148.3	3.88	3/48	R.n[305.21]QDVLALQVIALLR.D	tr|A0A9D4WJA5|A0A9D4WJA5_PEA,tr|A0A9D4WL42|A0A9D4WL42_PEA	2	1755.0942	2847.5	13425	18148	3
0	H095349_1p_Ionopticks17_PM6_PRC-6191_Weiland_TMT_1.18149.18149.2	27.2	3/8	R.n[305.21]AC[160.03]TSR.T	DECOY_tr|A0A9D5B904|A0A9D5B904_PEA	1	897.4662	2847.6	13426	18149	2
0.9644	H095349_1p_Ionopticks17_PM6_PRC-6191_Weiland_TMT_1.18149.18149.3	0.000788	9/32	K.n[305.21]AVTREDAER.V	tr|A0A9D4W4V1|A0A9D4W4V1_PEA	1	1349.7223	2847.6	13427	18149	3
0.0000	H095349_1p_Ionopticks17_PM6_PRC-6191_Weiland_TMT_1.18151.18151.6	3.77	4/66	R.n[305.21]EGNHIEDATTK[432.30]K[432.30].T	tr|A0A9D4YL85|A0A9D4YL85_PEA	1	2254.2738	2847.9	13428	18151	6
0	H095349_1p_Ionopticks17_PM6_PRC-6191_Weiland_TMT_1.18153.18153.2	0.176	6/8	R.n[305.21]GSAGK[432.30].G	tr|A0A9D4Y556|A0A9D4Y556_PEA	1	1026.6318	2848.2	13429	18153	2
0.0000	H095349_1p_Ionopticks17_PM6_PRC-6191_Weiland_TMT_1.18154.18154.2	0.28	5/22	-.n[305.21]QEGEEEAQDEMR.V	DECOY_tr|A0A9D4WYD3|A0A9D4WYD3_PEA_UNMAPPED	0	1753.7749	2848.3	13430	18154	2
0	H095349_1p_Ionopticks17_PM6_PRC-6191_Weiland_TMT_1.18155.18155.2	999	1/6	R.n[305.21]LLFI.-	DECOY_tr|A0A9D4X1U9|A0A9D4X1U9_PEA	1	808.5383	2848.5	13431	18155	2
0.0000	H095349_1p_Ionopticks17_PM6_PRC-6191_Weiland_TMT_1.18156.18156.3	7.46	4/28	K.n[305.21]EQFK[432.30]SSSR.K	tr|A0A9D5BJ44|A0A9D5BJ44_PEA	1	1575.8865	2848.6	13432	18156	3
0	H095349_1p_Ionopticks17_PM6_PRC-6191_Weiland_TMT_1.18157.18157.2	2.24	7/10	R.n[305.21]EQVEER.L	tr|A0A9D4WBF1|A0A9D4WBF1_PEA	1	1092.5735	2848.7	13433	18157	2
0	H095349_1p_Ionopticks17_PM6_PRC-6191_Weiland_TMT_1.18158.18158.2	333	1/6	R.n[305.21]AYDR.A	tr|A0A9D4VX08|A0A9D4VX08_PEA	1	827.4462	2848.9	13434	18158	2
0.0000	H095349_1p_Ionopticks17_PM6_PRC-6191_Weiland_TMT_1.18158.18158.3	11.1	2/28	-.n[305.21]M[147.04]YHSVGAR.R	tr|A0A9D4VJ27|A0A9D4VJ27_PEA	1	1239.6354	2848.9	13435	18158	3
0	H095349_1p_Ionopticks17_PM6_PRC-6191_Weiland_TMT_1.18159.18159.2	999	3/8	K.n[305.21]AVHLR.L	tr|A0A9D4YG13|A0A9D4YG13_PEA	1	898.5673	2849.0	13436	18159	2
0	H095349_1p_Ionopticks17_PM6_PRC-6191_Weiland_TMT_1.18159.18159.3	4.74	4/20	K.n[305.21]GIRNRK[432.30].D	DECOY_tr|A0A9D4W397|A0A9D4W397_PEA	1	1350.8704	2849.0	13437	18159	3
0	H095349_1p_Ionopticks17_PM6_PRC-6191_Weiland_TMT_1.18160.18160.2	22.8	0/10	K.n[305.21]AIQIPG.-	DECOY_tr|A0A9D4Y7Q9|A0A9D4Y7Q9_PEA	1	901.5557	2849.1	13438	18160	2
0.0000	H095349_1p_Ionopticks17_PM6_PRC-6191_Weiland_TMT_1.18160.18160.3	4.35	2/24	R.n[305.21]GPNALFK[432.30].E	DECOY_tr|A0A9D4WFX6|A0A9D4WFX6_PEA_UNMAPPED	0	1353.8265	2849.1	13439	18160	3
0	H095349_1p_Ionopticks17_PM6_PRC-6191_Weiland_TMT_1.18161.18161.2	2.62	4/8	R.n[305.21]HLPDR.Y	tr|A0A9D4WM79|A0A9D4WM79_PEA	1	940.5415	2849.3	13440	18161	2
0	H095349_1p_Ionopticks17_PM6_PRC-6191_Weiland_TMT_1.18162.18162.2	272	2/6	K.n[305.21]TTPR.A	tr|A0A9D4WUW0|A0A9D4WUW0_PEA	1	777.4669	2849.4	13441	18162	2
0.0000	H095349_1p_Ionopticks17_PM6_PRC-6191_Weiland_TMT_1.18162.18162.3	0.248	3/24	K.n[305.21]LLGFLFR.T	DECOY_tr|A0A9D4YJZ7|A0A9D4YJZ7_PEA_UNMAPPED	0	1168.7293	2849.4	13442	18162	3
0	H095349_1p_Ionopticks17_PM6_PRC-6191_Weiland_TMT_1.18164.18164.2	72.3	2/8	R.n[305.21]AGLFR.T	tr|A0A9D4VZI7|A0A9D4VZI7_PEA	1	866.5298	2849.7	13443	18164	2
0	H095349_1p_Ionopticks17_PM6_PRC-6191_Weiland_TMT_1.18165.18165.2	182	1/6	R.n[305.21]C[160.03]HGR.T	tr|A0A9D4W9E4|A0A9D4W9E4_PEA	1	832.4298	2849.9	13444	18165	2
0.0007	H095349_1p_Ionopticks17_PM6_PRC-6191_Weiland_TMT_1.18165.18165.3	1.12	4/28	K.n[305.21]GEGERIER.M	tr|A0A9D5BI02|A0A9D5BI02_PEA,tr|A0A9D5BI57|A0A9D5BI57_PEA	2	1248.6747	2849.9	13445	18165	3
0.8782	H095349_1p_Ionopticks17_PM6_PRC-6191_Weiland_TMT_1.18166.18166.2	0.082	9/14	R.n[305.21]GNDEVM[147.04]AR.G	tr|A0A9D4VUS0|A0A9D4VUS0_PEA,tr|A0A9D4YK54|A0A9D4YK54_PEA	2	1210.5936	2850.0	13446	18166	2
0.0000	H095349_1p_Ionopticks17_PM6_PRC-6191_Weiland_TMT_1.18167.18167.3	0.0759	6/64	R.n[305.21]WYYTLAAPIAGLMLVIR.M	DECOY_tr|A0A9D4WCA9|A0A9D4WCA9_PEA_UNMAPPED	0	2254.2872	2850.1	13447	18167	3
0.0000	H095349_1p_Ionopticks17_PM6_PRC-6191_Weiland_TMT_1.18168.18168.3	616	2/32	K.n[305.21]GNGM[147.04]M[147.04]AMM[147.04]R.G	DECOY_tr|A0A9D4W966|A0A9D4W966_PEA_UNMAPPED	0	1349.5884	2850.3	13448	18168	3
0.0000	H095349_1p_Ionopticks17_PM6_PRC-6191_Weiland_TMT_1.18169.18169.3	0.963	9/48	K.n[305.21]EDGAYRDSNNSYR.Q	DECOY_tr|A0A9D4W307|A0A9D4W307_PEA_UNMAPPED	0	1849.8515	2850.4	13449	18169	3
0	H095349_1p_Ionopticks17_PM6_PRC-6191_Weiland_TMT_1.18170.18170.2	999	1/6	K.n[305.21]HIIR.D	tr|A0A9D4VF30|A0A9D4VF30_PEA	1	841.5458	2850.5	13450	18170	2
0	H095349_1p_Ionopticks17_PM6_PRC-6191_Weiland_TMT_1.18170.18170.3	4.94	2/20	K.n[305.21]VSVK[432.30]AR.A	DECOY_tr|A0A9D4X309|A0A9D4X309_PEA	1	1266.8268	2850.5	13451	18170	3
0	H095349_1p_Ionopticks17_PM6_PRC-6191_Weiland_TMT_1.18172.18172.2	2.49	2/8	K.n[305.21]YYGAR.E	DECOY_tr|A0A9D4W471|A0A9D4W471_PEA	1	932.5040	2850.8	13452	18172	2
0.0000	H095349_1p_Ionopticks17_PM6_PRC-6191_Weiland_TMT_1.18172.18172.3	4.86	4/32	K.n[305.21]YGQHANPRR.W	DECOY_tr|A0A9D4Y7A9|A0A9D4Y7A9_PEA_UNMAPPED	0	1401.7550	2850.8	13453	18172	3
0	H095349_1p_Ionopticks17_PM6_PRC-6191_Weiland_TMT_1.18173.18173.2	49.6	1/8	R.n[305.21]LRPGR.F	tr|A0A9D4XT82|A0A9D4XT82_PEA	1	901.5782	2850.9	13454	18173	2
0.0000	H095349_1p_Ionopticks17_PM6_PRC-6191_Weiland_TMT_1.18173.18173.3	3.9	3/28	K.n[305.21]VLNRHRVR.L	DECOY_tr|A0A9D5A8H7|A0A9D5A8H7_PEA_UNMAPPED	0	1352.8437	2850.9	13455	18173	3
0	H095349_1p_Ionopticks17_PM6_PRC-6191_Weiland_TMT_1.18174.18174.3	16.3	2/20	K.n[305.21]EIFRLR.I	DECOY_tr|A0A9D4YIA0|A0A9D4YIA0_PEA	1	1136.6990	2851.1	13456	18174	3
0	H095349_1p_Ionopticks17_PM6_PRC-6191_Weiland_TMT_1.18175.18175.3	999	0/16	K.n[305.21]IVLVK[432.30].M	tr|A0A9D4XH23|A0A9D4XH23_PEA	1	1178.8247	2851.2	13457	18175	3
0	H095349_1p_Ionopticks17_PM6_PRC-6191_Weiland_TMT_1.18177.18177.2	2.88	6/8	K.n[305.21]AYATR.T	tr|A0A9D4X642|A0A9D4X642_PEA	1	884.5040	2851.5	13458	18177	2
0	H095349_1p_Ionopticks17_PM6_PRC-6191_Weiland_TMT_1.18178.18178.2	3.04	5/8	K.n[305.21]GGIGR.A	tr|A0A9D4WLA8|A0A9D4WLA8_PEA	1	762.4672	2851.6	13459	18178	2
0	H095349_1p_Ionopticks17_PM6_PRC-6191_Weiland_TMT_1.18179.18179.2	90.8	2/6	K.n[305.21]SSER.T	tr|A0A9D4VJM5|A0A9D4VJM5_PEA	1	781.4254	2851.8	13460	18179	2
0.0000	H095349_1p_Ionopticks17_PM6_PRC-6191_Weiland_TMT_1.18180.18180.3	1.98	8/64	K.n[305.21]TELEEMILDVC[160.03]EEMEAR.K	DECOY_tr|A0A9D5AE61|A0A9D5AE61_PEA_UNMAPPED	0	2400.1183	2851.9	13461	18180	3
0.0000	H095349_1p_Ionopticks17_PM6_PRC-6191_Weiland_TMT_1.18181.18181.3	19.6	4/56	R.n[305.21]C[160.03]STEFEYC[160.03]VLVHTTS.-	tr|A0A9D5AH29|A0A9D5AH29_PEA	1	2135.9828	2852.0	13462	18181	3
0.1968	H095349_1p_Ionopticks17_PM6_PRC-6191_Weiland_TMT_1.18182.18182.3	0.514	5/32	-.n[305.21]MPQPSGAGK[432.30].K	tr|A0A9D5B5C3|A0A9D5B5C3_PEA	1	1479.8364	2852.2	13463	18182	3
0.0000	H095349_1p_Ionopticks17_PM6_PRC-6191_Weiland_TMT_1.18183.18183.2	5.2	8/14	K.n[305.21]NSGSVSGR.K	tr|A0A9D4WJG0|A0A9D4WJG0_PEA,tr|A0A9D4WJG1|A0A9D4WJG1_PEA,tr|A0A9D4WKH6|A0A9D4WKH6_PEA,tr|A0A9D4WLH8|A0A9D4WLH8_PEA	4	1066.5691	2852.3	13464	18183	2
0.3817	H095349_1p_Ionopticks17_PM6_PRC-6191_Weiland_TMT_1.18184.18184.2	1.11	7/16	K.n[305.21]AVTREDAER.V	tr|A0A9D4W4V1|A0A9D4W4V1_PEA	1	1349.7223	2852.4	13465	18184	2
0.0000	H095349_1p_Ionopticks17_PM6_PRC-6191_Weiland_TMT_1.18185.18185.4	2.15	11/102	R.n[305.21]HIESRSHEDDDDSPNHSR.A	tr|A0A9D4WJ09|A0A9D4WJ09_PEA,tr|A0A9D4WH81|A0A9D4WH81_PEA,tr|A0A9D4WHA2|A0A9D4WHA2_PEA	3	2436.0975	2852.6	13466	18185	4
0.9915	H095349_1p_Ionopticks17_PM6_PRC-6191_Weiland_TMT_1.18186.18186.3	0.000276	11/28	K.n[305.21]GNQDDHFR.L	tr|A0A9D4WXK0|A0A9D4WXK0_PEA,tr|A0A9D4X261|A0A9D4X261_PEA,tr|A0A9D5AKZ2|A0A9D5AKZ2_PEA	3	1291.6230	2852.7	13467	18186	3
0	H095349_1p_Ionopticks17_PM6_PRC-6191_Weiland_TMT_1.18187.18187.2	17.7	2/6	-.n[305.21]MVGR.Y	tr|A0A9D4VGV9|A0A9D4VGV9_PEA	1	765.4491	2852.9	13468	18187	2
0	H095349_1p_Ionopticks17_PM6_PRC-6191_Weiland_TMT_1.18188.18188.2	447	1/4	R.n[305.21]C[160.03]HR.D	tr|A0A9D4WEJ3|A0A9D4WEJ3_PEA	1	775.4083	2853.0	13469	18188	2
0.0000	H095349_1p_Ionopticks17_PM6_PRC-6191_Weiland_TMT_1.18188.18188.3	0.895	4/24	R.n[305.21]PVEFVDR.L	tr|A0A9D4VSW5|A0A9D4VSW5_PEA	1	1164.6463	2853.0	13470	18188	3
0.0000	H095349_1p_Ionopticks17_PM6_PRC-6191_Weiland_TMT_1.18190.18190.4	0.322	13/108	K.n[305.21]GSYDYPESRAC[160.03]GSSNPPPR.R	DECOY_tr|A0A9D4Y6X0|A0A9D4Y6X0_PEA_UNMAPPED	0	2400.1089	2853.3	13471	18190	4
0.0000	H095349_1p_Ionopticks17_PM6_PRC-6191_Weiland_TMT_1.18191.18191.2	3.4	8/14	R.n[305.21]LRSPRDER.S	tr|A0A9D4W410|A0A9D4W410_PEA,tr|A0A9D4W4Q7|A0A9D4W4Q7_PEA,tr|A0A9D4W585|A0A9D4W585_PEA,tr|A0A9D5A2F4|A0A9D5A2F4_PEA,tr|A0A9D5A4B1|A0A9D5A4B1_PEA,tr|A0A9D5A4J7|A0A9D5A4J7_PEA	6	1331.7594	2853.4	13472	18191	2
0.5078	H095349_1p_Ionopticks17_PM6_PRC-6191_Weiland_TMT_1.18192.18192.3	0.423	9/28	R.n[305.21]LRSPRDER.S	tr|A0A9D4W410|A0A9D4W410_PEA,tr|A0A9D4W4Q7|A0A9D4W4Q7_PEA,tr|A0A9D4W585|A0A9D4W585_PEA,tr|A0A9D5A2F4|A0A9D5A2F4_PEA,tr|A0A9D5A4B1|A0A9D5A4B1_PEA,tr|A0A9D5A4J7|A0A9D5A4J7_PEA	6	1331.7594	2853.6	13473	18192	3
0.0000	H095349_1p_Ionopticks17_PM6_PRC-6191_Weiland_TMT_1.18193.18193.3	5.84	5/32	R.n[305.21]RPRPEAIQR.L	tr|A0A9D5H008|A0A9D5H008_PEA,tr|A0A9D5H048|A0A9D5H048_PEA	2	1425.8489	2853.7	13474	18193	3
0.6314	H095349_1p_Ionopticks17_PM6_PRC-6191_Weiland_TMT_1.18194.18194.2	0.000129	9/26	R.n[305.21]QEEEEDEDEERQPR.H	tr|A0A9D4XSA2|A0A9D4XSA2_PEA,tr|A0A9D4XTX0|A0A9D4XTX0_PEA,tr|A0A9D4XWZ6|A0A9D4XWZ6_PEA,tr|A0A9D5AY78|A0A9D5AY78_PEA	4	2120.9418	2853.8	13475	18194	2
0.6653	H095349_1p_Ionopticks17_PM6_PRC-6191_Weiland_TMT_1.18195.18195.2	0.768	5/14	K.n[305.21]EQGVSEDR.L	tr|A0A9D4X5F7|A0A9D4X5F7_PEA,tr|A0A9D4X5M3|A0A9D4X5M3_PEA,tr|A0A9D4X5V3|A0A9D4X5V3_PEA,tr|A0A9D4X8F3|A0A9D4X8F3_PEA	4	1222.6114	2854.0	13476	18195	2
0	H095349_1p_Ionopticks17_PM6_PRC-6191_Weiland_TMT_1.18196.18196.2	48.8	4/8	R.n[305.21]HPAPR.F	tr|A0A9D4XPA4|A0A9D4XPA4_PEA	1	880.5203	2854.1	13477	18196	2
0.0000	H095349_1p_Ionopticks17_PM6_PRC-6191_Weiland_TMT_1.18196.18196.3	7.78	3/28	K.n[305.21]AYVILWVR.T	tr|A0A9D4WR64|A0A9D4WR64_PEA,tr|A0A9D4WTR8|A0A9D4WTR8_PEA	2	1322.8035	2854.1	13478	18196	3
0	H095349_1p_Ionopticks17_PM6_PRC-6191_Weiland_TMT_1.18197.18197.2	179	1/8	R.n[305.21]APGAR.P	tr|A0A9D5A3Z4|A0A9D5A3Z4_PEA	1	774.4672	2854.2	13479	18197	2
0.0000	H095349_1p_Ionopticks17_PM6_PRC-6191_Weiland_TMT_1.18197.18197.3	4.44	4/24	K.n[305.21]EITELVR.L	tr|A0A9D4XUS7|A0A9D4XUS7_PEA	1	1162.6882	2854.2	13480	18197	3
0	H095349_1p_Ionopticks17_PM6_PRC-6191_Weiland_TMT_1.18198.18198.2	999	1/6	K.n[305.21]FVVR.K	tr|A0A9D5A7N4|A0A9D5A7N4_PEA	1	823.5240	2854.4	13481	18198	2
0	H095349_1p_Ionopticks17_PM6_PRC-6191_Weiland_TMT_1.18198.18198.3	86.4	2/20	R.n[305.21]GTK[432.30]VAR.V	tr|A0A9D4XUY2|A0A9D4XUY2_PEA	1	1238.7955	2854.4	13482	18198	3
0	H095349_1p_Ionopticks17_PM6_PRC-6191_Weiland_TMT_1.18199.18199.2	340	3/8	K.n[305.21]AGGDR.H	tr|A0A9D5AX68|A0A9D5AX68_PEA	1	778.4258	2854.5	13483	18199	2
0.0000	H095349_1p_Ionopticks17_PM6_PRC-6191_Weiland_TMT_1.18199.18199.3	2.43	4/28	R.n[305.21]VFSGVAER.W	DECOY_tr|A0A9D4ZW16|A0A9D4ZW16_PEA_UNMAPPED	0	1167.6572	2854.5	13484	18199	3
0	H095349_1p_Ionopticks17_PM6_PRC-6191_Weiland_TMT_1.18200.18200.2	999	2/8	R.n[305.21]PVNGR.K	DECOY_tr|A0A9D5AAV5|A0A9D5AAV5_PEA	1	845.5043	2854.6	13485	18200	2
0	H095349_1p_Ionopticks17_PM6_PRC-6191_Weiland_TMT_1.18200.18200.3	3.35	4/20	K.n[305.21]LSGMQK[432.30].Q	tr|A0A9D4VV43|A0A9D4VV43_PEA	1	1270.7563	2854.6	13486	18200	3
0	H095349_1p_Ionopticks17_PM6_PRC-6191_Weiland_TMT_1.18201.18201.2	64.9	1/4	R.n[305.21]YIR.Q	tr|Q9M6S1|Q9M6S1_PEA	1	754.4662	2854.8	13487	18201	2
0.0000	H095349_1p_Ionopticks17_PM6_PRC-6191_Weiland_TMT_1.18201.18201.3	4.83	3/28	R.n[305.21]ASVLPVSR.A	tr|A0A9D4Y5S0|A0A9D4Y5S0_PEA,tr|A0A9D4Y8Q5|A0A9D4Y8Q5_PEA,tr|A0A9D5B5T5|A0A9D5B5T5_PEA	3	1131.6936	2854.8	13488	18201	3
0.6650	H095349_1p_Ionopticks17_PM6_PRC-6191_Weiland_TMT_1.18203.18203.3	0.000322	12/52	R.n[305.21]QEEEEDEDEERQPR.H	tr|A0A9D4XSA2|A0A9D4XSA2_PEA,tr|A0A9D4XTX0|A0A9D4XTX0_PEA,tr|A0A9D4XWZ6|A0A9D4XWZ6_PEA,tr|A0A9D5AY78|A0A9D5AY78_PEA	4	2120.9418	2855.1	13489	18203	3
0.2597	H095349_1p_Ionopticks17_PM6_PRC-6191_Weiland_TMT_1.18204.18204.2	1.24	4/12	K.n[305.21]FM[147.04]DTHAR.F	tr|A0A9D5AQC9|A0A9D5AQC9_PEA	1	1196.5932	2855.2	13490	18204	2
0.0000	H095349_1p_Ionopticks17_PM6_PRC-6191_Weiland_TMT_1.18205.18205.3	3.44	5/28	K.n[305.21]NC[160.03]EDYDEK[432.30].K	DECOY_tr|A0A9D4X463|A0A9D4X463_PEA_UNMAPPED	0	1679.7957	2855.4	13491	18205	3
0.0384	H095349_1p_Ionopticks17_PM6_PRC-6191_Weiland_TMT_1.18206.18206.2	0.9	3/12	K.n[305.21]RILPPQR.D	tr|A0A9D4Y1A8|A0A9D4Y1A8_PEA,tr|A0A9D5BN65|A0A9D5BN65_PEA	2	1182.7521	2855.5	13492	18206	2
0.0000	H095349_1p_Ionopticks17_PM6_PRC-6191_Weiland_TMT_1.18206.18206.3	22.2	3/44	K.n[305.21]LQYQLLLLIISR.A	DECOY_tr|A0A9D5A9B0|A0A9D5A9B0_PEA_UNMAPPED	0	1776.1197	2855.5	13493	18206	3
0.0000	H095349_1p_Ionopticks17_PM6_PRC-6191_Weiland_TMT_1.18207.18207.3	5.29	4/32	K.n[305.21]AYSSVIINR.T	DECOY_tr|A0A9D5B5H4|A0A9D5B5H4_PEA_UNMAPPED	0	1325.7627	2855.6	13494	18207	3
0.0088	H095349_1p_Ionopticks17_PM6_PRC-6191_Weiland_TMT_1.18208.18208.3	1.54	6/32	K.n[305.21]HQIEVLVDR.S	tr|A0A9D5BK55|A0A9D5BK55_PEA,tr|A0A9D5BK96|A0A9D5BK96_PEA,tr|A0A9D5BKD6|A0A9D5BKD6_PEA,tr|A0A9D5GXT2|A0A9D5GXT2_PEA	4	1411.8108	2855.8	13495	18208	3
0	H095349_1p_Ionopticks17_PM6_PRC-6191_Weiland_TMT_1.18209.18209.2	16.4	4/10	R.n[305.21]AGHASR.A	DECOY_tr|A0A9D4XQZ7|A0A9D4XQZ7_PEA	1	901.5054	2855.9	13496	18209	2
0.0000	H095349_1p_Ionopticks17_PM6_PRC-6191_Weiland_TMT_1.18209.18209.3	0.413	5/32	K.n[305.21]FIEVLAAER.I	DECOY_tr|A0A9D4X9C2|A0A9D4X9C2_PEA_UNMAPPED	0	1350.7831	2855.9	13497	18209	3
0	H095349_1p_Ionopticks17_PM6_PRC-6191_Weiland_TMT_1.18210.18210.2	101	2/6	R.n[305.21]YFFR.-	tr|A0A9D5AHQ1|A0A9D5AHQ1_PEA	1	935.5189	2856.0	13498	18210	2
0.0000	H095349_1p_Ionopticks17_PM6_PRC-6191_Weiland_TMT_1.18210.18210.3	4.04	4/36	R.n[305.21]NPSTSRVPSR.S	DECOY_tr|A0A9D4WLH9|A0A9D4WLH9_PEA_UNMAPPED	0	1403.7805	2856.0	13499	18210	3
0.0001	H095349_1p_Ionopticks17_PM6_PRC-6191_Weiland_TMT_1.18211.18211.2	1.46	4/12	K.n[305.21]HTQHRHR.Q	tr|A0A9D5B4M5|A0A9D5B4M5_PEA	1	1274.7029	2856.2	13500	18211	2
0.0000	H095349_1p_Ionopticks17_PM6_PRC-6191_Weiland_TMT_1.18211.18211.3	0.502	5/40	K.n[305.21]LEEGQVK[432.30]MQSR.L	tr|A0A9D4VTG7|A0A9D4VTG7_PEA,tr|A0A9D4WIU0|A0A9D4WIU0_PEA,tr|A0A9D4VQQ5|A0A9D4VQQ5_PEA,tr|A0A9D4VQW0|A0A9D4VQW0_PEA	4	1912.0696	2856.2	13501	18211	3
0	H095349_1p_Ionopticks17_PM6_PRC-6191_Weiland_TMT_1.18212.18212.2	0.198	3/10	K.n[305.21]GM[147.04]LHSR.G	tr|A0A9D5B6M7|A0A9D5B6M7_PEA	1	1019.5506	2856.3	13502	18212	2
0.0020	H095349_1p_Ionopticks17_PM6_PRC-6191_Weiland_TMT_1.18212.18212.3	1.18	3/36	K.n[305.21]QVWM[147.04]ASSIHR.G	tr|A0A9D5A378|A0A9D5A378_PEA,tr|A0A9D5A5F6|A0A9D5A5F6_PEA	2	1533.8046	2856.3	13503	18212	3
0	H095349_1p_Ionopticks17_PM6_PRC-6191_Weiland_TMT_1.18213.18213.2	999	2/6	K.n[305.21]AIDR.P	tr|A0A9D4W1X3|A0A9D4W1X3_PEA	1	777.4669	2856.4	13504	18213	2
0.0000	H095349_1p_Ionopticks17_PM6_PRC-6191_Weiland_TMT_1.18214.18214.3	2.6	5/32	K.n[305.21]ALHVDRLER.C	DECOY_tr|A0A9D4XY19|A0A9D4XY19_PEA_UNMAPPED	0	1411.8220	2856.6	13505	18214	3
0	H095349_1p_Ionopticks17_PM6_PRC-6191_Weiland_TMT_1.18216.18216.2	5.7	3/8	K.n[305.21]YAAPR.K	tr|A0A9D4Y0G5|A0A9D4Y0G5_PEA	1	880.5091	2856.9	13506	18216	2
0.0000	H095349_1p_Ionopticks17_PM6_PRC-6191_Weiland_TMT_1.18217.18217.4	0.438	6/66	K.n[305.21]TSGRRASGDLPR.F	DECOY_tr|A0A9D5AF81|A0A9D5AF81_PEA_UNMAPPED	0	1575.8765	2857.0	13507	18217	4
0	H095349_1p_Ionopticks17_PM6_PRC-6191_Weiland_TMT_1.18218.18218.2	6.05	5/8	K.n[305.21]SLQSR.G	tr|A0A9D4VS27|A0A9D4VS27_PEA	1	893.5255	2857.1	13508	18218	2
1.0000	H095349_1p_Ionopticks17_PM6_PRC-6191_Weiland_TMT_1.18219.18219.2	3.83e-13	17/20	R.n[305.21]QEEEEDEDEER.Q	tr|A0A9D4XSA2|A0A9D4XSA2_PEA,tr|A0A9D4XTX0|A0A9D4XTX0_PEA,tr|A0A9D4XWZ6|A0A9D4XWZ6_PEA,tr|A0A9D5AY78|A0A9D5AY78_PEA	4	1739.7294	2857.3	13509	18219	2
0.0000	H095349_1p_Ionopticks17_PM6_PRC-6191_Weiland_TMT_1.18220.18220.2	66.5	3/26	R.n[305.21]NGC[160.03]EDAEDAESSC[160.03]R.S	tr|A0A9D4VNI4|A0A9D4VNI4_PEA,tr|A0A9D4VNJ0|A0A9D4VNJ0_PEA,tr|A0A9D4VNR9|A0A9D4VNR9_PEA,tr|A0A9D4VP16|A0A9D4VP16_PEA,tr|A0A9D4VPD2|A0A9D4VPD2_PEA,tr|A0A9D4VR50|A0A9D4VR50_PEA,tr|A0A9D4VR51|A0A9D4VR51_PEA	7	1902.7644	2857.4	13510	18220	2
0	H095349_1p_Ionopticks17_PM6_PRC-6191_Weiland_TMT_1.18221.18221.2	2.81	5/10	K.n[305.21]QSGLGR.E	tr|A0A9D4YJN2|A0A9D4YJN2_PEA	1	920.5364	2857.5	13511	18221	2
0.0061	H095349_1p_Ionopticks17_PM6_PRC-6191_Weiland_TMT_1.18222.18222.3	2.47	4/36	R.n[305.21]DEDC[160.03]SRAWVR.E	tr|A0A9D4WXM9|A0A9D4WXM9_PEA	1	1596.7639	2857.7	13512	18222	3
0.0000	H095349_1p_Ionopticks17_PM6_PRC-6191_Weiland_TMT_1.18223.18223.3	687	1/32	K.n[305.21]GDDGSESDR.L	tr|A0A9D4WSJ5|A0A9D4WSJ5_PEA	1	1240.5492	2857.8	13513	18223	3
0	H095349_1p_Ionopticks17_PM6_PRC-6191_Weiland_TMT_1.18225.18225.2	0.97	6/8	R.n[305.21]SSAGK[432.30].K	tr|A0A9D4W4Y2|A0A9D4W4Y2_PEA	1	1056.6424	2858.1	13514	18225	2
0	H095349_1p_Ionopticks17_PM6_PRC-6191_Weiland_TMT_1.18226.18226.2	6.36	3/10	K.n[305.21]GSRVFR.R	tr|A0A9D4YCF8|A0A9D4YCF8_PEA	1	1024.6102	2858.2	13515	18226	2
0	H095349_1p_Ionopticks17_PM6_PRC-6191_Weiland_TMT_1.18229.18229.2	26.3	8/8	R.n[305.21]HIVDR.L	tr|A0A9D4XSA2|A0A9D4XSA2_PEA	1	942.5571	2858.7	13516	18229	2
0.9899	H095349_1p_Ionopticks17_PM6_PRC-6191_Weiland_TMT_1.18230.18230.3	0.000116	10/32	K.n[305.21]AVTREDAER.V	tr|A0A9D4W4V1|A0A9D4W4V1_PEA	1	1349.7223	2858.8	13517	18230	3
0.0000	H095349_1p_Ionopticks17_PM6_PRC-6191_Weiland_TMT_1.18231.18231.4	0.488	10/78	R.n[305.21]HLTLRTTQK[432.30]SESSR.N	DECOY_tr|A0A9D5GW48|A0A9D5GW48_PEA_UNMAPPED	0	2251.2893	2858.9	13518	18231	4
0.0000	H095349_1p_Ionopticks17_PM6_PRC-6191_Weiland_TMT_1.18232.18232.2	4.93	4/12	R.n[305.21]GHGRGGR.R	tr|A0A9D4X1S3|A0A9D4X1S3_PEA	1	999.5647	2859.1	13519	18232	2
0.0000	H095349_1p_Ionopticks17_PM6_PRC-6191_Weiland_TMT_1.18232.18232.3	0.156	5/36	R.n[305.21]SELVYTNRGR.R	DECOY_tr|A0A9D4ZUV6|A0A9D4ZUV6_PEA_UNMAPPED	0	1497.8224	2859.1	13520	18232	3
1.0000	H095349_1p_Ionopticks17_PM6_PRC-6191_Weiland_TMT_1.18233.18233.4	4.63e-14	31/96	R.n[305.21]GSRQEEEEDEDEERQPR.H	tr|A0A9D4XSA2|A0A9D4XSA2_PEA,tr|A0A9D4XTX0|A0A9D4XTX0_PEA,tr|A0A9D4XWZ6|A0A9D4XWZ6_PEA,tr|A0A9D5AY78|A0A9D5AY78_PEA	4	2421.0964	2859.2	13521	18233	4
0.0000	H095349_1p_Ionopticks17_PM6_PRC-6191_Weiland_TMT_1.18234.18234.2	1.92	4/14	R.n[305.21]PAPRAAPR.P	tr|A0A9D4VLU4|A0A9D4VLU4_PEA,tr|A0A9D4VP11|A0A9D4VP11_PEA	2	1138.6895	2859.3	13522	18234	2
0.0846	H095349_1p_Ionopticks17_PM6_PRC-6191_Weiland_TMT_1.18234.18234.3	0.64	4/44	R.n[305.21]QHALPVAWIITR.S	tr|A0A9D4XKJ1|A0A9D4XKJ1_PEA	1	1708.0109	2859.3	13523	18234	3
0.8317	H095349_1p_Ionopticks17_PM6_PRC-6191_Weiland_TMT_1.18235.18235.3	0.0758	5/32	R.n[305.21]FSALLFATR.A	tr|A0A9D5AFT6|A0A9D5AFT6_PEA	1	1328.7777	2859.5	13524	18235	3
0	H095349_1p_Ionopticks17_PM6_PRC-6191_Weiland_TMT_1.18236.18236.2	953	1/8	K.n[305.21]VILLR.H	tr|A0A9D4VV56|A0A9D4VV56_PEA	1	916.6394	2859.6	13525	18236	2
0.1741	H095349_1p_Ionopticks17_PM6_PRC-6191_Weiland_TMT_1.18237.18237.3	0.0771	7/32	K.n[305.21]AVTREDAER.V	tr|A0A9D4W4V1|A0A9D4W4V1_PEA	1	1349.7223	2859.7	13526	18237	3
0	H095349_1p_Ionopticks17_PM6_PRC-6191_Weiland_TMT_1.18238.18238.2	194	1/8	K.n[305.21]HGPGR.P	tr|A0A9D4XDR0|A0A9D4XDR0_PEA	1	826.4734	2859.9	13527	18238	2
0.0000	H095349_1p_Ionopticks17_PM6_PRC-6191_Weiland_TMT_1.18238.18238.3	73.7	2/24	R.n[305.21]RLAYLM[147.04]R.L	DECOY_tr|A0A9D5BN04|A0A9D5BN04_PEA_UNMAPPED	0	1241.7238	2859.9	13528	18238	3
0.0000	H095349_1p_Ionopticks17_PM6_PRC-6191_Weiland_TMT_1.18239.18239.3	2.69	5/24	R.n[305.21]LWRHEER.E	DECOY_tr|A0A9D4WB05|A0A9D4WB05_PEA_UNMAPPED	0	1328.7274	2860.0	13529	18239	3
0	H095349_1p_Ionopticks17_PM6_PRC-6191_Weiland_TMT_1.18240.18240.2	999	1/6	K.n[305.21]LLLR.G	tr|A0A9D4W0L5|A0A9D4W0L5_PEA	1	817.5710	2860.1	13530	18240	2
0	H095349_1p_Ionopticks17_PM6_PRC-6191_Weiland_TMT_1.18242.18242.2	1.22	5/10	K.n[305.21]ISGGGR.C	tr|A0A9D5BGD7|A0A9D5BGD7_PEA	1	849.4993	2860.4	13531	18242	2
0.0000	H095349_1p_Ionopticks17_PM6_PRC-6191_Weiland_TMT_1.18243.18243.6	1.29	5/66	R.n[305.21]M[147.04]VK[432.30]EVGDLM[147.04]TGK[432.30].Q	tr|A0A9D4Y371|A0A9D4Y371_PEA	1	2251.2736	2860.6	13532	18243	6
0	H095349_1p_Ionopticks17_PM6_PRC-6191_Weiland_TMT_1.18244.18244.2	4.89	5/10	K.n[305.21]HSGFGR.F	tr|A0A9D5BN28|A0A9D5BN28_PEA	1	963.5211	2860.7	13533	18244	2
0	H095349_1p_Ionopticks17_PM6_PRC-6191_Weiland_TMT_1.18245.18245.2	0.808	5/10	K.n[305.21]QETK[432.30]GR.P	tr|A0A9D4WNY8|A0A9D4WNY8_PEA	1	1325.7912	2860.9	13534	18245	2
0	H095349_1p_Ionopticks17_PM6_PRC-6191_Weiland_TMT_1.18248.18248.2	5.11	3/8	R.n[305.21]GYAER.L	tr|A0A9D4YBG2|A0A9D4YBG2_PEA	1	898.4833	2861.3	13535	18248	2
0.5779	H095349_1p_Ionopticks17_PM6_PRC-6191_Weiland_TMT_1.18248.18248.3	0.0631	9/32	K.n[305.21]AVTREDAER.V	tr|A0A9D4W4V1|A0A9D4W4V1_PEA	1	1349.7223	2861.3	13536	18248	3
0.0000	H095349_1p_Ionopticks17_PM6_PRC-6191_Weiland_TMT_1.18250.18250.6	5.62	10/132	R.n[305.21]IFGSVENLNNEAFSSPLYM[147.04]IC[160.03]GK[432.30].L	DECOY_tr|A0A9D4W6M2|A0A9D4W6M2_PEA_UNMAPPED	0	3213.6334	2861.5	13537	18250	6
0.0473	H095349_1p_Ionopticks17_PM6_PRC-6191_Weiland_TMT_1.18251.18251.3	1.78	3/40	K.n[305.21]NVSLITAAHDR.R	tr|A0A9D4Y011|A0A9D4Y011_PEA	1	1499.8380	2861.7	13538	18251	3
0	H095349_1p_Ionopticks17_PM6_PRC-6191_Weiland_TMT_1.18252.18252.2	0.855	5/10	K.n[305.21]ISRK[432.30]SR.N	tr|A0A9D4VM19|A0A9D4VM19_PEA	1	1353.8701	2861.8	13539	18252	2
0.0034	H095349_1p_Ionopticks17_PM6_PRC-6191_Weiland_TMT_1.18252.18252.3	0.664	5/36	K.n[305.21]LSLGIHK[432.30]HSK[432.30].T	tr|A0A9D4XH29|A0A9D4XH29_PEA,tr|A0A9D4XKR7|A0A9D4XKR7_PEA	2	2031.2773	2861.8	13540	18252	3
0	H095349_1p_Ionopticks17_PM6_PRC-6191_Weiland_TMT_1.18253.18253.2	3.31	5/10	K.n[305.21]VNIMVR.R	tr|A0A9D5AJA5|A0A9D5AJA5_PEA	1	1034.6231	2861.9	13541	18253	2
0.0000	H095349_1p_Ionopticks17_PM6_PRC-6191_Weiland_TMT_1.18253.18253.3	6.09	7/40	K.n[305.21]LPSFLESAIIR.H	DECOY_tr|A0A9D4WT12|A0A9D4WT12_PEA_UNMAPPED	0	1548.9200	2861.9	13542	18253	3
0	H095349_1p_Ionopticks17_PM6_PRC-6191_Weiland_TMT_1.18255.18255.2	68.1	6/8	R.n[305.21]GSAGK[432.30].G	tr|A0A9D4Y556|A0A9D4Y556_PEA	1	1026.6318	2862.2	13543	18255	2
0	H095349_1p_Ionopticks17_PM6_PRC-6191_Weiland_TMT_1.18256.18256.2	0.928	4/8	R.n[305.21]HIVNR.L	tr|A0A9D4WV62|A0A9D4WV62_PEA	1	941.5731	2862.4	13544	18256	2
0.0000	H095349_1p_Ionopticks17_PM6_PRC-6191_Weiland_TMT_1.18257.18257.3	6.14	4/36	K.n[305.21]VAQTYTYNRR.A	DECOY_tr|A0A9D4ZXP9|A0A9D4ZXP9_PEA_UNMAPPED	0	1574.8489	2862.5	13545	18257	3
0	H095349_1p_Ionopticks17_PM6_PRC-6191_Weiland_TMT_1.18258.18258.2	23.9	2/10	K.n[305.21]GHRNGR.F	tr|A0A9D4ZRF2|A0A9D4ZRF2_PEA	1	999.5647	2862.6	13546	18258	2
0.0000	H095349_1p_Ionopticks17_PM6_PRC-6191_Weiland_TMT_1.18258.18258.3	0.278	4/40	K.n[305.21]QSIGLTVVLDR.T	DECOY_tr|A0A9D5AX76|A0A9D5AX76_PEA_UNMAPPED	0	1503.8945	2862.6	13547	18258	3
0	H095349_1p_Ionopticks17_PM6_PRC-6191_Weiland_TMT_1.18259.18259.2	7.45	3/10	R.n[305.21]PTIQSR.L	tr|A0A9D4XY64|A0A9D4XY64_PEA	1	1004.5939	2862.8	13548	18259	2
0.0000	H095349_1p_Ionopticks17_PM6_PRC-6191_Weiland_TMT_1.18259.18259.3	3.06	4/36	R.n[305.21]YVVPIEGRNR.R	DECOY_tr|A0A9D4X638|A0A9D4X638_PEA_UNMAPPED	0	1505.8639	2862.8	13549	18259	3
0	H095349_1p_Ionopticks17_PM6_PRC-6191_Weiland_TMT_1.18260.18260.2	0.0877	6/6	R.n[305.21]SSSK[432.30].V	tr|A0A9D4VXJ6|A0A9D4VXJ6_PEA	1	1015.6158	2862.9	13550	18260	2
0	H095349_1p_Ionopticks17_PM6_PRC-6191_Weiland_TMT_1.18261.18261.2	655	1/6	K.n[305.21]LLLR.G	tr|A0A9D4W0L5|A0A9D4W0L5_PEA	1	817.5710	2863.0	13551	18261	2
0.0000	H095349_1p_Ionopticks17_PM6_PRC-6191_Weiland_TMT_1.18262.18262.6	3.51	13/156	-.n[305.21]MANNRNLSLASATEIEVVAEMTYERNR.R	tr|A0A9D5AWU5|A0A9D5AWU5_PEA	1	3385.7043	2863.2	13552	18262	6
0	H095349_1p_Ionopticks17_PM6_PRC-6191_Weiland_TMT_1.18263.18263.2	3.83	4/10	R.n[305.21]SSEVHR.S	DECOY_tr|A0A9D4WIH5|A0A9D4WIH5_PEA	1	1017.5528	2863.3	13553	18263	2
0.5831	H095349_1p_Ionopticks17_PM6_PRC-6191_Weiland_TMT_1.18263.18263.3	0.839	7/28	K.n[305.21]SSETSEK[432.30]R.G	tr|A0A9D4XY92|A0A9D4XY92_PEA	1	1530.8498	2863.3	13554	18263	3
0	H095349_1p_Ionopticks17_PM6_PRC-6191_Weiland_TMT_1.18264.18264.2	43.3	2/6	R.n[305.21]DPHR.P	tr|A0A9D4WMA2|A0A9D4WMA2_PEA	1	827.4574	2863.4	13555	18264	2
0.0000	H095349_1p_Ionopticks17_PM6_PRC-6191_Weiland_TMT_1.18264.18264.3	1.46	3/28	K.n[305.21]IIC[160.03]GSPHR.E	DECOY_tr|A0A9D5GZL5|A0A9D5GZL5_PEA_UNMAPPED	0	1242.6827	2863.4	13556	18264	3
0.0006	H095349_1p_Ionopticks17_PM6_PRC-6191_Weiland_TMT_1.18265.18265.5	0.426	7/120	R.n[305.21]GSLGNASGASLSDLGGVDLER.F	tr|A0A9D4VFL5|A0A9D4VFL5_PEA,tr|A0A9D4VGD7|A0A9D4VGD7_PEA,tr|A0A9D4ZTU4|A0A9D4ZTU4_PEA	3	2278.1725	2863.6	13557	18265	5
0.0000	H095349_1p_Ionopticks17_PM6_PRC-6191_Weiland_TMT_1.18266.18266.6	5.05	13/120	R.n[305.21]HFSGEELEELNLRELQSLEER.L	tr|A0A9D5BJG0|A0A9D5BJG0_PEA	1	2860.4527	2863.7	13558	18266	6
0	H095349_1p_Ionopticks17_PM6_PRC-6191_Weiland_TMT_1.18268.18268.2	0.0181	7/8	K.n[305.21]AYATR.T	tr|A0A9D4X642|A0A9D4X642_PEA	1	884.5040	2864.0	13559	18268	2
0	H095349_1p_Ionopticks17_PM6_PRC-6191_Weiland_TMT_1.18269.18269.2	185	5/8	K.n[305.21]GGIGR.A	tr|A0A9D4WLA8|A0A9D4WLA8_PEA	1	762.4672	2864.2	13560	18269	2
0.0026	H095349_1p_Ionopticks17_PM6_PRC-6191_Weiland_TMT_1.18270.18270.2	2.05	6/14	K.n[305.21]NGSSSLAR.R	tr|A0A9D4YKM3|A0A9D4YKM3_PEA	1	1094.6004	2864.3	13561	18270	2
0.0000	H095349_1p_Ionopticks17_PM6_PRC-6191_Weiland_TMT_1.18272.18272.3	231	2/24	K.n[305.21]M[147.04]IMC[160.03]C[160.03]YR.I	DECOY_tr|A0A9D5B5L6|A0A9D5B5L6_PEA_UNMAPPED	0	1352.6033	2864.6	13562	18272	3
0.0000	H095349_1p_Ionopticks17_PM6_PRC-6191_Weiland_TMT_1.18273.18273.3	0.634	5/32	K.n[305.21]AYSSVIINR.T	DECOY_tr|A0A9D5B5H4|A0A9D5B5H4_PEA_UNMAPPED	0	1325.7627	2864.7	13563	18273	3
0	H095349_1p_Ionopticks17_PM6_PRC-6191_Weiland_TMT_1.18275.18275.2	0.324	7/8	R.n[305.21]DNQLR.F	tr|A0A9D4W5M6|A0A9D4W5M6_PEA	1	948.5313	2865.0	13564	18275	2
0.0000	H095349_1p_Ionopticks17_PM6_PRC-6191_Weiland_TMT_1.18276.18276.2	0.0444	4/14	K.n[305.21]APLLNAIR.D	DECOY_tr|A0A9D4W6E9|A0A9D4W6E9_PEA_UNMAPPED	0	1170.7409	2865.1	13565	18276	2
0.0011	H095349_1p_Ionopticks17_PM6_PRC-6191_Weiland_TMT_1.18276.18276.3	1.29	3/36	R.n[305.21]RYK[432.30]IIGGIAR.G	tr|A0A9D5AAS5|A0A9D5AAS5_PEA	1	1754.1175	2865.1	13566	18276	3
0	H095349_1p_Ionopticks17_PM6_PRC-6191_Weiland_TMT_1.18277.18277.2	125	2/8	R.n[305.21]GRRGR.R	tr|A0A9D5BF27|A0A9D5BF27_PEA	1	904.5639	2865.2	13567	18277	2
0.0000	H095349_1p_Ionopticks17_PM6_PRC-6191_Weiland_TMT_1.18278.18278.2	0.091	5/12	K.n[305.21]EEDSEQR.L	DECOY_tr|A0A9D5BIU3|A0A9D5BIU3_PEA_UNMAPPED	0	1195.5641	2865.4	13568	18278	2
0.9738	H095349_1p_Ionopticks17_PM6_PRC-6191_Weiland_TMT_1.18278.18278.3	0.000684	18/40	R.n[305.21]EEEEEEEREQR.H	tr|A0A9D4W4Y0|A0A9D4W4Y0_PEA	1	1794.8192	2865.4	13569	18278	3
0	H095349_1p_Ionopticks17_PM6_PRC-6191_Weiland_TMT_1.18279.18279.2	0.462	3/10	K.n[305.21]THTGTR.T	tr|A0A9D4XS66|A0A9D4XS66_PEA	1	975.5422	2865.5	13570	18279	2
0.0000	H095349_1p_Ionopticks17_PM6_PRC-6191_Weiland_TMT_1.18279.18279.3	2.09	4/36	R.n[305.21]TEIQTPQSVR.V	tr|A0A9D4XAY8|A0A9D4XAY8_PEA	1	1461.8112	2865.5	13571	18279	3
0.4150	H095349_1p_Ionopticks17_PM6_PRC-6191_Weiland_TMT_1.18281.18281.2	0.842	8/14	R.n[305.21]LRSPRDER.S	tr|A0A9D4W410|A0A9D4W410_PEA,tr|A0A9D4W4Q7|A0A9D4W4Q7_PEA,tr|A0A9D4W585|A0A9D4W585_PEA,tr|A0A9D5A2F4|A0A9D5A2F4_PEA,tr|A0A9D5A4B1|A0A9D5A4B1_PEA,tr|A0A9D5A4J7|A0A9D5A4J7_PEA	6	1331.7594	2865.8	13572	18281	2
0	H095349_1p_Ionopticks17_PM6_PRC-6191_Weiland_TMT_1.18282.18282.2	63.3	3/6	K.n[305.21]SSER.T	tr|A0A9D4VJM5|A0A9D4VJM5_PEA	1	781.4254	2865.9	13573	18282	2
0	H095349_1p_Ionopticks17_PM6_PRC-6191_Weiland_TMT_1.18283.18283.2	166	3/6	R.n[305.21]MVYR.D	tr|A0A9D4X4S2|A0A9D4X4S2_PEA	1	871.4910	2866.1	13574	18283	2
0	H095349_1p_Ionopticks17_PM6_PRC-6191_Weiland_TMT_1.18284.18284.2	194	2/6	-.n[305.21]MVGR.Y	tr|A0A9D4VGV9|A0A9D4VGV9_PEA	1	765.4491	2866.2	13575	18284	2
0	H095349_1p_Ionopticks17_PM6_PRC-6191_Weiland_TMT_1.18285.18285.2	446	1/4	R.n[305.21]C[160.03]HR.D	tr|A0A9D4WEJ3|A0A9D4WEJ3_PEA	1	775.4083	2866.3	13576	18285	2
0.0000	H095349_1p_Ionopticks17_PM6_PRC-6191_Weiland_TMT_1.18285.18285.3	1.1	4/24	R.n[305.21]PVEFVDR.L	tr|A0A9D4VSW5|A0A9D4VSW5_PEA	1	1164.6463	2866.3	13577	18285	3
0	H095349_1p_Ionopticks17_PM6_PRC-6191_Weiland_TMT_1.18286.18286.2	29.7	2/8	R.n[305.21]C[160.03]GVHR.A	DECOY_tr|A0A9D4XM51|A0A9D4XM51_PEA	1	931.4982	2866.5	13578	18286	2
0.0000	H095349_1p_Ionopticks17_PM6_PRC-6191_Weiland_TMT_1.18286.18286.3	4.66	3/32	K.n[305.21]YGVTGIWFR.R	DECOY_tr|A0A9D4WDJ0|A0A9D4WDJ0_PEA_UNMAPPED	0	1401.7729	2866.5	13579	18286	3
0.0000	H095349_1p_Ionopticks17_PM6_PRC-6191_Weiland_TMT_1.18287.18287.4	2.68	9/108	K.n[305.21]GSYDYPESRAC[160.03]GSSNPPPR.R	DECOY_tr|A0A9D4Y6X0|A0A9D4Y6X0_PEA_UNMAPPED	0	2400.1089	2866.6	13580	18287	4
0.0000	H095349_1p_Ionopticks17_PM6_PRC-6191_Weiland_TMT_1.18288.18288.3	4.01	5/32	R.n[305.21]SSSPPSGQK[432.30].N	DECOY_tr|A0A9D4WNX5|A0A9D4WNX5_PEA_UNMAPPED	0	1481.8334	2866.7	13581	18288	3
0	H095349_1p_Ionopticks17_PM6_PRC-6191_Weiland_TMT_1.18289.18289.2	336	2/6	K.n[305.21]SGDK[432.30].G	tr|A0A9D4WAQ4|A0A9D4WAQ4_PEA	1	1013.6002	2866.9	13582	18289	2
0.0000	H095349_1p_Ionopticks17_PM6_PRC-6191_Weiland_TMT_1.18289.18289.3	0.439	5/32	K.n[305.21]SVFGISSSK[432.30].I	DECOY_tr|A0A9D4VJ58|A0A9D4VJ58_PEA_UNMAPPED	0	1518.8902	2866.9	13583	18289	3
0.0000	H095349_1p_Ionopticks17_PM6_PRC-6191_Weiland_TMT_1.18290.18290.4	1.82	8/102	R.n[305.21]RAPELIQGAGSDQFTNLR.S	tr|A0A9D5AMW7|A0A9D5AMW7_PEA	1	2276.2197	2867.0	13584	18290	4
0.0090	H095349_1p_Ionopticks17_PM6_PRC-6191_Weiland_TMT_1.18291.18291.3	1.03	8/76	K.n[305.21]ETSGSSTSRDGSSNSRSENR.H	tr|A0A9D5AVT6|A0A9D5AVT6_PEA	1	2404.1135	2867.2	13585	18291	3
0.9997	H095349_1p_Ionopticks17_PM6_PRC-6191_Weiland_TMT_1.18292.18292.3	3.64e-08	24/40	R.n[305.21]EEEEEEEREQR.H	tr|A0A9D4W4Y0|A0A9D4W4Y0_PEA	1	1794.8192	2867.3	13586	18292	3
0.0000	H095349_1p_Ionopticks17_PM6_PRC-6191_Weiland_TMT_1.18294.18294.3	3.12	6/24	R.n[305.21]LWRHEER.E	DECOY_tr|A0A9D4WB05|A0A9D4WB05_PEA_UNMAPPED	0	1328.7274	2867.6	13587	18294	3
0	H095349_1p_Ionopticks17_PM6_PRC-6191_Weiland_TMT_1.18295.18295.2	4.33	4/8	R.n[305.21]HPAPR.F	tr|A0A9D4XPA4|A0A9D4XPA4_PEA	1	880.5203	2867.7	13588	18295	2
0.0000	H095349_1p_Ionopticks17_PM6_PRC-6191_Weiland_TMT_1.18295.18295.3	3.18	5/32	K.n[305.21]HPAIISNLR.S	DECOY_tr|A0A9D4X7T4|A0A9D4X7T4_PEA_UNMAPPED	0	1323.7947	2867.7	13589	18295	3
0.9965	H095349_1p_Ionopticks17_PM6_PRC-6191_Weiland_TMT_1.18296.18296.3	8.85e-09	16/52	R.n[305.21]QEEEEDEDEERQPR.H	tr|A0A9D4XSA2|A0A9D4XSA2_PEA,tr|A0A9D4XTX0|A0A9D4XTX0_PEA,tr|A0A9D4XWZ6|A0A9D4XWZ6_PEA,tr|A0A9D5AY78|A0A9D5AY78_PEA	4	2120.9418	2867.9	13590	18296	3
0	H095349_1p_Ionopticks17_PM6_PRC-6191_Weiland_TMT_1.18297.18297.2	1.07	6/10	K.n[305.21]EQEQER.K	tr|A0A9D4XZL6|A0A9D4XZL6_PEA	1	1121.5637	2868.0	13591	18297	2
0	H095349_1p_Ionopticks17_PM6_PRC-6191_Weiland_TMT_1.18298.18298.2	53.1	2/8	R.n[305.21]PVNGR.K	DECOY_tr|A0A9D5AAV5|A0A9D5AAV5_PEA	1	845.5043	2868.1	13592	18298	2
0	H095349_1p_Ionopticks17_PM6_PRC-6191_Weiland_TMT_1.18298.18298.3	4.14	4/20	R.n[305.21]LSGEEK[432.30].S	tr|A0A9D5BHH4|A0A9D5BHH4_PEA	1	1269.7425	2868.1	13593	18298	3
0	H095349_1p_Ionopticks17_PM6_PRC-6191_Weiland_TMT_1.18299.18299.2	999	1/6	K.n[305.21]FVVR.K	tr|A0A9D5A7N4|A0A9D5A7N4_PEA	1	823.5240	2868.3	13594	18299	2
0	H095349_1p_Ionopticks17_PM6_PRC-6191_Weiland_TMT_1.18299.18299.3	176	2/16	R.n[305.21]DVK[432.30]LR.K	tr|A0A9D4W460|A0A9D4W460_PEA	1	1237.8003	2868.3	13595	18299	3
0	H095349_1p_Ionopticks17_PM6_PRC-6191_Weiland_TMT_1.18300.18300.2	328	3/8	K.n[305.21]AGGDR.H	tr|A0A9D5AX68|A0A9D5AX68_PEA	1	778.4258	2868.4	13596	18300	2
0.0000	H095349_1p_Ionopticks17_PM6_PRC-6191_Weiland_TMT_1.18300.18300.3	3.44	4/28	R.n[305.21]VFSGVAER.W	DECOY_tr|A0A9D4ZW16|A0A9D4ZW16_PEA_UNMAPPED	0	1167.6572	2868.4	13597	18300	3
0	H095349_1p_Ionopticks17_PM6_PRC-6191_Weiland_TMT_1.18301.18301.2	385	1/8	K.n[305.21]PAAGR.K	tr|A0A9D4XNC8|A0A9D4XNC8_PEA	1	774.4672	2868.5	13598	18301	2
0.0000	H095349_1p_Ionopticks17_PM6_PRC-6191_Weiland_TMT_1.18301.18301.3	18.1	3/24	R.n[305.21]PYIPVDR.F	tr|A0A9D5BP16|A0A9D5BP16_PEA	1	1162.6671	2868.5	13599	18301	3
0.0000	H095349_1p_Ionopticks17_PM6_PRC-6191_Weiland_TMT_1.18302.18302.3	2.08	8/28	K.n[305.21]GTSQVQPR.S	DECOY_tr|A0A9D4ZVS2|A0A9D4ZVS2_PEA_UNMAPPED	0	1175.6583	2868.7	13600	18302	3
0.0000	H095349_1p_Ionopticks17_PM6_PRC-6191_Weiland_TMT_1.18304.18304.2	14.8	5/14	R.n[305.21]GGC[160.03]TSC[160.03]VR.G	DECOY_tr|A0A9D4X3K6|A0A9D4X3K6_PEA_UNMAPPED	0	1199.5711	2868.9	13601	18304	2
0	H095349_1p_Ionopticks17_PM6_PRC-6191_Weiland_TMT_1.18305.18305.2	6.66	4/10	R.n[305.21]PTPTQR.K	DECOY_tr|A0A9D5GVF1|A0A9D5GVF1_PEA	1	1002.5782	2869.1	13602	18305	2
0	H095349_1p_Ionopticks17_PM6_PRC-6191_Weiland_TMT_1.18307.18307.2	4.91	3/8	K.n[305.21]YAAPR.K	tr|A0A9D4Y0G5|A0A9D4Y0G5_PEA	1	880.5091	2869.4	13603	18307	2
0.0000	H095349_1p_Ionopticks17_PM6_PRC-6191_Weiland_TMT_1.18308.18308.4	2.33	7/60	K.n[305.21]THSASSIIRFR.P	tr|A0A9D4XRP5|A0A9D4XRP5_PEA	1	1577.8962	2869.5	13604	18308	4
0.0000	H095349_1p_Ionopticks17_PM6_PRC-6191_Weiland_TMT_1.18309.18309.4	4.31	5/96	K.n[305.21]SIQC[160.03]YMMETGASETEAR.E	tr|A0A9D4WB02|A0A9D4WB02_PEA	1	2267.0192	2869.6	13605	18309	4
0.0000	H095349_1p_Ionopticks17_PM6_PRC-6191_Weiland_TMT_1.18310.18310.2	8.49	3/14	K.n[305.21]QQLSHIDR.E	DECOY_tr|A0A9D5A2B2|A0A9D5A2B2_PEA_UNMAPPED	0	1299.7219	2869.8	13606	18310	2
0	H095349_1p_Ionopticks17_PM6_PRC-6191_Weiland_TMT_1.18311.18311.2	8.41	3/8	K.n[305.21]HSNYR.S	tr|A0A9D4X548|A0A9D4X548_PEA	1	979.5160	2869.9	13607	18311	2
0.0034	H095349_1p_Ionopticks17_PM6_PRC-6191_Weiland_TMT_1.18312.18312.3	0.341	10/44	K.n[305.21]QEQASFIEEISR.T	tr|A0A9D4XB09|A0A9D4XB09_PEA,tr|A0A9D4XCB0|A0A9D4XCB0_PEA,tr|A0A9D4XF80|A0A9D4XF80_PEA,tr|A0A9D5ASZ0|A0A9D5ASZ0_PEA	4	1739.9014	2870.1	13608	18312	3
0.0000	H095349_1p_Ionopticks17_PM6_PRC-6191_Weiland_TMT_1.18313.18313.2	1.75	5/14	R.n[305.21]AVSAGNGR.I	DECOY_tr|A0A9D4YPY2|A0A9D4YPY2_PEA_UNMAPPED	0	1034.5793	2870.2	13609	18313	2
0.0055	H095349_1p_Ionopticks17_PM6_PRC-6191_Weiland_TMT_1.18313.18313.3	2.27	6/40	K.n[305.21]LSGDLPNQTFR.Y	tr|A0A9D4Y6Y3|A0A9D4Y6Y3_PEA,tr|A0A9D4Y6Y4|A0A9D4Y6Y4_PEA,tr|A0A9D4YAV4|A0A9D4YAV4_PEA,tr|A0A9D5B8V0|A0A9D5B8V0_PEA	4	1550.8377	2870.2	13610	18313	3
0.0000	H095349_1p_Ionopticks17_PM6_PRC-6191_Weiland_TMT_1.18314.18314.6	1.88	8/126	R.n[305.21]HQAMLHEQPPDVSALVASK[432.30]TTR.Q	tr|A0A9D5AUT0|A0A9D5AUT0_PEA,tr|A0A9D5BJD1|A0A9D5BJD1_PEA	2	3023.6471	2870.3	13611	18314	6
0.0000	H095349_1p_Ionopticks17_PM6_PRC-6191_Weiland_TMT_1.18315.18315.2	0.249	5/14	R.n[305.21]AVSAGNGR.I	DECOY_tr|A0A9D4YPY2|A0A9D4YPY2_PEA_UNMAPPED	0	1034.5793	2870.5	13612	18315	2
0.0012	H095349_1p_Ionopticks17_PM6_PRC-6191_Weiland_TMT_1.18316.18316.3	1.1	4/36	R.n[305.21]AATYVASLAR.A	tr|A0A9D4WJ51|A0A9D4WJ51_PEA	1	1325.7627	2870.6	13613	18316	3
0	H095349_1p_Ionopticks17_PM6_PRC-6191_Weiland_TMT_1.18317.18317.2	9.22	4/8	K.n[305.21]EGEGR.W	tr|A0A9D4WS03|A0A9D4WS03_PEA	1	850.4469	2870.7	13614	18317	2
0.0000	H095349_1p_Ionopticks17_PM6_PRC-6191_Weiland_TMT_1.18317.18317.3	3.19	4/24	R.n[305.21]HYSRPC[160.03]R.K	DECOY_tr|A0A9D5AF34|A0A9D5AF34_PEA_UNMAPPED	0	1278.6576	2870.7	13615	18317	3
0.0001	H095349_1p_Ionopticks17_PM6_PRC-6191_Weiland_TMT_1.18318.18318.2	1.53	4/12	K.n[305.21]HTQHRHR.Q	tr|A0A9D5B4M5|A0A9D5B4M5_PEA	1	1274.7029	2870.9	13616	18318	2
0.0000	H095349_1p_Ionopticks17_PM6_PRC-6191_Weiland_TMT_1.18318.18318.3	6.51	4/52	K.n[305.21]HGPRSLTC[160.03]VRVNGR.V	tr|A0A9D4VJV9|A0A9D4VJV9_PEA	1	1912.0498	2870.9	13617	18318	3
0	H095349_1p_Ionopticks17_PM6_PRC-6191_Weiland_TMT_1.18320.18320.2	6.14	7/8	R.n[305.21]HIVDR.L	tr|A0A9D4XSA2|A0A9D4XSA2_PEA	1	942.5571	2871.2	13618	18320	2
0	H095349_1p_Ionopticks17_PM6_PRC-6191_Weiland_TMT_1.18321.18321.2	0.13	8/10	K.n[305.21]QSGLGR.E	tr|A0A9D4YJN2|A0A9D4YJN2_PEA	1	920.5364	2871.3	13619	18321	2
1.0000	H095349_1p_Ionopticks17_PM6_PRC-6191_Weiland_TMT_1.18322.18322.2	1.58e-10	18/20	R.n[305.21]QEEEEDEDEER.Q	tr|A0A9D4XSA2|A0A9D4XSA2_PEA,tr|A0A9D4XTX0|A0A9D4XTX0_PEA,tr|A0A9D4XWZ6|A0A9D4XWZ6_PEA,tr|A0A9D5AY78|A0A9D5AY78_PEA	4	1739.7294	2871.4	13620	18322	2
0.9987	H095349_1p_Ionopticks17_PM6_PRC-6191_Weiland_TMT_1.18324.18324.2	2.93e-05	11/12	R.n[305.21]TTSYGGR.S	tr|A0A9D5GYM0|A0A9D5GYM0_PEA	1	1044.5524	2871.7	13621	18324	2
0.0036	H095349_1p_Ionopticks17_PM6_PRC-6191_Weiland_TMT_1.18324.18324.3	1.02	6/36	R.n[305.21]LHFEVDANYR.Y	tr|A0A9D4X4R5|A0A9D4X4R5_PEA	1	1566.8115	2871.7	13622	18324	3
0.0000	H095349_1p_Ionopticks17_PM6_PRC-6191_Weiland_TMT_1.18325.18325.3	0.0463	8/28	K.n[305.21]LMDSWMQK[432.30].W	DECOY_tr|A0A9D4WHU0|A0A9D4WHU0_PEA_UNMAPPED	0	1645.8816	2871.8	13623	18325	3
0	H095349_1p_Ionopticks17_PM6_PRC-6191_Weiland_TMT_1.18326.18326.2	999	4/6	R.n[305.21]AGSK[432.30].N	tr|A0A9D4VKF3|A0A9D4VKF3_PEA	1	969.6103	2872.0	13624	18326	2
0.0000	H095349_1p_Ionopticks17_PM6_PRC-6191_Weiland_TMT_1.18327.18327.3	92.8	3/48	R.n[305.21]SHEDDDDSPNHSR.A	tr|A0A9D4WJ09|A0A9D4WJ09_PEA,tr|A0A9D4WH81|A0A9D4WH81_PEA,tr|A0A9D4WHA2|A0A9D4WHA2_PEA	3	1813.7787	2872.1	13625	18327	3
0.0000	H095349_1p_Ionopticks17_PM6_PRC-6191_Weiland_TMT_1.18329.18329.4	5.41	11/132	R.n[305.21]SIAQM[147.04]RINNRSIQDMQIFGDPLR.L	tr|A0A9D4WHX0|A0A9D4WHX0_PEA,tr|A0A9D4WHX3|A0A9D4WHX3_PEA,tr|A0A9D4WJS7|A0A9D4WJS7_PEA,tr|A0A9D4WJZ2|A0A9D4WJZ2_PEA,tr|A0A9D4WKE1|A0A9D4WKE1_PEA	5	3022.5765	2872.4	13626	18329	4
0	H095349_1p_Ionopticks17_PM6_PRC-6191_Weiland_TMT_1.18330.18330.2	0.109	4/10	R.n[305.21]EVSAAR.E	tr|A0A9D4WF98|A0A9D4WF98_PEA	1	935.5360	2872.5	13627	18330	2
0.0000	H095349_1p_Ionopticks17_PM6_PRC-6191_Weiland_TMT_1.18330.18330.3	14.1	4/36	K.n[305.21]EVSDAVVQPR.P	DECOY_tr|A0A9D4WUA9|A0A9D4WUA9_PEA_UNMAPPED	0	1402.7740	2872.5	13628	18330	3
0.0000	H095349_1p_Ionopticks17_PM6_PRC-6191_Weiland_TMT_1.18331.18331.3	3.04	4/32	K.n[305.21]FIEVLAAER.I	DECOY_tr|A0A9D4X9C2|A0A9D4X9C2_PEA_UNMAPPED	0	1350.7831	2872.7	13629	18331	3
0	H095349_1p_Ionopticks17_PM6_PRC-6191_Weiland_TMT_1.18333.18333.2	999	6/10	K.n[305.21]ISGGGR.C	tr|A0A9D5BGD7|A0A9D5BGD7_PEA	1	849.4993	2873.0	13630	18333	2
0.0000	H095349_1p_Ionopticks17_PM6_PRC-6191_Weiland_TMT_1.18335.18335.3	3.68	5/36	K.n[305.21]ELESQLM[147.04]IER.K	tr|A0A9D5B9D1|A0A9D5B9D1_PEA,tr|A0A9D5BB47|A0A9D5BB47_PEA,tr|A0A9D5BDT9|A0A9D5BDT9_PEA	3	1566.8247	2873.2	13631	18335	3
0	H095349_1p_Ionopticks17_PM6_PRC-6191_Weiland_TMT_1.18336.18336.2	13.3	3/6	K.n[305.21]TDDR.N	tr|A0A9D4VJZ1|A0A9D4VJZ1_PEA	1	809.4203	2873.4	13632	18336	2
0	H095349_1p_Ionopticks17_PM6_PRC-6191_Weiland_TMT_1.18337.18337.2	13.6	6/6	K.n[305.21]GSGK[432.30].G	tr|A0A9D4VFG1|A0A9D4VFG1_PEA	1	955.5947	2873.5	13633	18337	2
0.0000	H095349_1p_Ionopticks17_PM6_PRC-6191_Weiland_TMT_1.18338.18338.4	1.65	7/54	K.n[305.21]LEENLGEEEK[432.30].E	tr|A0A9D4WCP0|A0A9D4WCP0_PEA	1	1796.9652	2873.6	13634	18338	4
0.0000	H095349_1p_Ionopticks17_PM6_PRC-6191_Weiland_TMT_1.18339.18339.2	329	2/12	-.n[305.21]M[147.04]SVDHM[147.04]R.E	tr|A0A9D4XH91|A0A9D4XH91_PEA	1	1210.5758	2873.8	13635	18339	2
0.0000	H095349_1p_Ionopticks17_PM6_PRC-6191_Weiland_TMT_1.18339.18339.3	13.1	4/48	R.n[305.21]M[147.04]EALEAQAQDM[147.04]SR.A	DECOY_tr|A0A9D5B6X7|A0A9D5B6X7_PEA_UNMAPPED	0	1814.8463	2873.8	13636	18339	3
0.0000	H095349_1p_Ionopticks17_PM6_PRC-6191_Weiland_TMT_1.18340.18340.2	183	3/12	K.n[305.21]GC[160.03]DIC[160.03]QR.K	tr|A0A9D4WF53|A0A9D4WF53_PEA	1	1211.5711	2873.9	13637	18340	2
0	H095349_1p_Ionopticks17_PM6_PRC-6191_Weiland_TMT_1.18341.18341.2	999	1/8	K.n[305.21]LLIVR.N	tr|A0A9D4WAP9|A0A9D4WAP9_PEA	1	916.6394	2874.0	13638	18341	2
0	H095349_1p_Ionopticks17_PM6_PRC-6191_Weiland_TMT_1.18342.18342.2	0.655	7/10	K.n[305.21]GVPANR.V	tr|A0A9D4WDY2|A0A9D4WDY2_PEA	1	916.5415	2874.2	13639	18342	2
0.0000	H095349_1p_Ionopticks17_PM6_PRC-6191_Weiland_TMT_1.18342.18342.3	0.839	4/36	R.n[305.21]GPDLGLNRAR.P	tr|A0A9D5APS5|A0A9D5APS5_PEA,tr|A0A9D5ASF2|A0A9D5ASF2_PEA,tr|A0A9D5AUT1|A0A9D5AUT1_PEA,tr|A0A9D5AVD6|A0A9D5AVD6_PEA	4	1371.7907	2874.2	13640	18342	3
0.9996	H095349_1p_Ionopticks17_PM6_PRC-6191_Weiland_TMT_1.18343.18343.2	2.98e-06	12/14	R.n[305.21]EGTEAAPR.K	tr|A0A9D5APY5|A0A9D5APY5_PEA	1	1133.6001	2874.3	13641	18343	2
0.0000	H095349_1p_Ionopticks17_PM6_PRC-6191_Weiland_TMT_1.18344.18344.5	1.26	12/138	R.n[305.21]ESPAGGGDVLGPSNPQTPGVNQQR.G	tr|A0A9D4WKN3|A0A9D4WKN3_PEA	1	2665.3380	2874.4	13642	18344	5
0	H095349_1p_Ionopticks17_PM6_PRC-6191_Weiland_TMT_1.18346.18346.2	13.8	5/10	K.n[305.21]QAAESR.E	DECOY_tr|A0A9D4WBQ1|A0A9D4WBQ1_PEA	1	964.5262	2874.7	13643	18346	2
0	H095349_1p_Ionopticks17_PM6_PRC-6191_Weiland_TMT_1.18347.18347.2	1.26	4/8	R.n[305.21]HIVNR.L	tr|A0A9D4WV62|A0A9D4WV62_PEA	1	941.5731	2874.9	13644	18347	2
0.0000	H095349_1p_Ionopticks17_PM6_PRC-6191_Weiland_TMT_1.18348.18348.2	1.6	6/18	K.n[305.21]GNSSVAGGAR.L	DECOY_tr|A0A9D4YKZ7|A0A9D4YKZ7_PEA_UNMAPPED	0	1178.6328	2875.0	13645	18348	2
0.0000	H095349_1p_Ionopticks17_PM6_PRC-6191_Weiland_TMT_1.18349.18349.6	13.6	5/78	K.n[305.21]AQK[432.30]ETAPIGYQQRR.L	tr|A0A9D4XV27|A0A9D4XV27_PEA	1	2253.2838	2875.1	13646	18349	6
0.0000	H095349_1p_Ionopticks17_PM6_PRC-6191_Weiland_TMT_1.18350.18350.3	2.46	4/24	R.n[305.21]LWRHEER.E	DECOY_tr|A0A9D4WB05|A0A9D4WB05_PEA_UNMAPPED	0	1328.7274	2875.3	13647	18350	3
0	H095349_1p_Ionopticks17_PM6_PRC-6191_Weiland_TMT_1.18351.18351.2	15	4/10	R.n[305.21]VC[160.03]VC[160.03]GR.F	tr|A0A9D5B5L6|A0A9D5B5L6_PEA	1	1053.5384	2875.4	13648	18351	2
0	H095349_1p_Ionopticks17_PM6_PRC-6191_Weiland_TMT_1.18352.18352.2	8.79	2/10	R.n[305.21]MDHVAR.R	tr|A0A9D4YEP9|A0A9D4YEP9_PEA	1	1031.5506	2875.5	13649	18352	2
0	H095349_1p_Ionopticks17_PM6_PRC-6191_Weiland_TMT_1.18353.18353.2	0.00981	6/10	R.n[305.21]GDEFSR.R	DECOY_tr|A0A9D4VLF0|A0A9D4VLF0_PEA	1	1013.5102	2875.7	13650	18353	2
0	H095349_1p_Ionopticks17_PM6_PRC-6191_Weiland_TMT_1.18354.18354.2	0.111	5/10	R.n[305.21]GDEFSR.R	DECOY_tr|A0A9D4VLF0|A0A9D4VLF0_PEA	1	1013.5102	2875.8	13651	18354	2
0.0000	H095349_1p_Ionopticks17_PM6_PRC-6191_Weiland_TMT_1.18354.18354.3	3.25	4/36	R.n[305.21]SFQAMSRSM[147.04]R.M	tr|A0A9D5AWA1|A0A9D5AWA1_PEA	1	1519.7559	2875.8	13652	18354	3
0	H095349_1p_Ionopticks17_PM6_PRC-6191_Weiland_TMT_1.18355.18355.2	18.3	3/10	R.n[305.21]C[160.03]GGC[160.03]PR.S	tr|A0A9D4XV88|A0A9D4XV88_PEA	1	1009.4758	2876.0	13653	18355	2
0.0000	H095349_1p_Ionopticks17_PM6_PRC-6191_Weiland_TMT_1.18355.18355.3	0.701	5/40	K.n[305.21]DDGVHVADEPR.R	DECOY_tr|A0A9D4XVB8|A0A9D4XVB8_PEA_UNMAPPED	0	1512.7493	2876.0	13654	18355	3
0.0000	H095349_1p_Ionopticks17_PM6_PRC-6191_Weiland_TMT_1.18356.18356.3	3.52	4/36	K.n[305.21]PVALFGAPSR.V	tr|A0A9D5BB17|A0A9D5BB17_PEA	1	1317.7729	2876.1	13655	18356	3
0	H095349_1p_Ionopticks17_PM6_PRC-6191_Weiland_TMT_1.18359.18359.2	9.58	5/8	K.n[305.21]AYATR.T	tr|A0A9D4X642|A0A9D4X642_PEA	1	884.5040	2876.5	13656	18359	2
0	H095349_1p_Ionopticks17_PM6_PRC-6191_Weiland_TMT_1.18360.18360.2	32.6	4/10	R.n[305.21]SSILHR.L	DECOY_tr|A0A9D4WLU8|A0A9D4WLU8_PEA	1	1015.6099	2876.7	13657	18360	2
0	H095349_1p_Ionopticks17_PM6_PRC-6191_Weiland_TMT_1.18361.18361.2	0.0841	6/8	K.n[305.21]GGIGR.A	tr|A0A9D4WLA8|A0A9D4WLA8_PEA	1	762.4672	2876.8	13658	18361	2
0.0000	H095349_1p_Ionopticks17_PM6_PRC-6191_Weiland_TMT_1.18362.18362.4	1.05	8/78	K.n[305.21]GRWAM[147.04]LVC[160.03]RVVAGR.V	tr|A0A9D5ASQ0|A0A9D5ASQ0_PEA	1	1950.0728	2876.9	13659	18362	4
0	H095349_1p_Ionopticks17_PM6_PRC-6191_Weiland_TMT_1.18363.18363.2	29.6	2/10	K.n[305.21]GHRNGR.F	tr|A0A9D4ZRF2|A0A9D4ZRF2_PEA	1	999.5647	2877.1	13660	18363	2
0.0000	H095349_1p_Ionopticks17_PM6_PRC-6191_Weiland_TMT_1.18363.18363.3	0.511	4/40	K.n[305.21]QSIGLTVVLDR.T	DECOY_tr|A0A9D5AX76|A0A9D5AX76_PEA_UNMAPPED	0	1503.8945	2877.1	13661	18363	3
0	H095349_1p_Ionopticks17_PM6_PRC-6191_Weiland_TMT_1.18364.18364.2	6.28	3/10	K.n[305.21]NEVALR.G	DECOY_tr|A0A9D5BKN5|A0A9D5BKN5_PEA	1	1004.5939	2877.2	13662	18364	2
0.0000	H095349_1p_Ionopticks17_PM6_PRC-6191_Weiland_TMT_1.18364.18364.3	5.94	3/28	R.n[305.21]ENVDPVVK[432.30].L	tr|A0A9D4YD83|A0A9D4YD83_PEA	1	1506.8902	2877.2	13663	18364	3
0.0000	H095349_1p_Ionopticks17_PM6_PRC-6191_Weiland_TMT_1.18365.18365.5	1.63	11/120	R.n[305.21]GSLGNASGASLSDLGGVDLER.F	tr|A0A9D4VFL5|A0A9D4VFL5_PEA,tr|A0A9D4VGD7|A0A9D4VGD7_PEA,tr|A0A9D4ZTU4|A0A9D4ZTU4_PEA	3	2278.1725	2877.3	13664	18365	5
0	H095349_1p_Ionopticks17_PM6_PRC-6191_Weiland_TMT_1.18366.18366.2	4.72	3/10	-.n[305.21]M[147.04]IPPPR.H	tr|A0A9D4XPF8|A0A9D4XPF8_PEA	1	1029.5965	2877.5	13665	18366	2
0.0000	H095349_1p_Ionopticks17_PM6_PRC-6191_Weiland_TMT_1.18366.18366.3	2.04	5/40	R.n[305.21]IASVHVISFIR.K	DECOY_tr|A0A9D5B222|A0A9D5B222_PEA_UNMAPPED	0	1544.9363	2877.5	13666	18366	3
0	H095349_1p_Ionopticks17_PM6_PRC-6191_Weiland_TMT_1.18367.18367.2	4.81	4/10	K.n[305.21]LQK[432.30]RQR.M	DECOY_tr|A0A9D4XV55|A0A9D4XV55_PEA	1	1435.9232	2877.6	13667	18367	2
0.0000	H095349_1p_Ionopticks17_PM6_PRC-6191_Weiland_TMT_1.18367.18367.3	3.27	3/40	K.n[305.21]LEVVFK[432.30]DVVAK[432.30].E	DECOY_tr|A0A9D4XEH0|A0A9D4XEH0_PEA_UNMAPPED	0	2158.3546	2877.6	13668	18367	3
0.0000	H095349_1p_Ionopticks17_PM6_PRC-6191_Weiland_TMT_1.18368.18368.4	5.55	10/108	R.n[305.21]GGGGGGAC[160.03]YK[432.30]C[160.03]GESGHM[147.04]AR.E	tr|A0A9D5AJF3|A0A9D5AJF3_PEA	1	2492.1603	2877.7	13669	18368	4
0	H095349_1p_Ionopticks17_PM6_PRC-6191_Weiland_TMT_1.18369.18369.2	45.6	2/10	K.n[305.21]STVAAK[432.30].E	DECOY_tr|A0A9D4XBH6|A0A9D4XBH6_PEA	1	1183.7421	2877.9	13670	18369	2
0.0000	H095349_1p_Ionopticks17_PM6_PRC-6191_Weiland_TMT_1.18369.18369.3	7.74	4/48	K.n[305.21]FVLVSSVIVVVRR.N	DECOY_tr|A0A9D5BNP4|A0A9D5BNP4_PEA_UNMAPPED	0	1776.1310	2877.9	13671	18369	3
0.0000	H095349_1p_Ionopticks17_PM6_PRC-6191_Weiland_TMT_1.18370.18370.3	0.209	5/28	R.n[305.21]SANIHTRR.V	DECOY_tr|A0A9D5GXL9|A0A9D5GXL9_PEA_UNMAPPED	0	1257.7226	2878.0	13672	18370	3
0.3559	H095349_1p_Ionopticks17_PM6_PRC-6191_Weiland_TMT_1.18372.18372.2	1.4	11/14	R.n[305.21]LRSPRDER.S	tr|A0A9D4W410|A0A9D4W410_PEA,tr|A0A9D4W4Q7|A0A9D4W4Q7_PEA,tr|A0A9D4W585|A0A9D4W585_PEA,tr|A0A9D5A2F4|A0A9D5A2F4_PEA,tr|A0A9D5A4B1|A0A9D5A4B1_PEA,tr|A0A9D5A4J7|A0A9D5A4J7_PEA	6	1331.7594	2878.3	13673	18372	2
0	H095349_1p_Ionopticks17_PM6_PRC-6191_Weiland_TMT_1.18373.18373.2	0.269	6/8	R.n[305.21]DNQLR.F	tr|A0A9D4W5M6|A0A9D4W5M6_PEA	1	948.5313	2878.4	13674	18373	2
0.0000	H095349_1p_Ionopticks17_PM6_PRC-6191_Weiland_TMT_1.18374.18374.2	409	2/24	K.n[305.21]VC[160.03]GSGC[160.03]C[160.03]DDPDPR.C	DECOY_tr|A0A9D4XE09|A0A9D4XE09_PEA_UNMAPPED	0	1797.7404	2878.6	13675	18374	2
0.0000	H095349_1p_Ionopticks17_PM6_PRC-6191_Weiland_TMT_1.18375.18375.2	2.45	4/12	K.n[305.21]LFGEVHR.V	DECOY_tr|A0A9D4ZSM5|A0A9D4ZSM5_PEA_UNMAPPED	0	1160.6626	2878.7	13676	18375	2
0.0000	H095349_1p_Ionopticks17_PM6_PRC-6191_Weiland_TMT_1.18376.18376.2	53.5	2/20	R.n[305.21]DMDADPNSTMR.M	tr|A0A9D4VVN8|A0A9D4VVN8_PEA	1	1555.6931	2878.9	13677	18376	2
1.0000	H095349_1p_Ionopticks17_PM6_PRC-6191_Weiland_TMT_1.18377.18377.3	1.2e-09	23/40	R.n[305.21]EEEEEEEREQR.H	tr|A0A9D4W4Y0|A0A9D4W4Y0_PEA	1	1794.8192	2879.0	13678	18377	3
0.9710	H095349_1p_Ionopticks17_PM6_PRC-6191_Weiland_TMT_1.18378.18378.2	0.00672	10/14	K.n[305.21]GADVAGGR.G	tr|A0A9D4W976|A0A9D4W976_PEA,tr|A0A9D4WAK6|A0A9D4WAK6_PEA,tr|A0A9D5AAJ3|A0A9D5AAJ3_PEA	3	1005.5528	2879.1	13679	18378	2
0	H095349_1p_Ionopticks17_PM6_PRC-6191_Weiland_TMT_1.18379.18379.2	8.16	1/10	K.n[305.21]PHLAGR.E	DECOY_tr|A0A9D5A2K5|A0A9D5A2K5_PEA	1	953.5731	2879.3	13680	18379	2
0.0000	H095349_1p_Ionopticks17_PM6_PRC-6191_Weiland_TMT_1.18379.18379.3	2.4	4/28	K.n[305.21]FGRLGSGK[432.30].S	DECOY_tr|A0A9D4VIU3|A0A9D4VIU3_PEA_UNMAPPED	0	1428.8697	2879.3	13681	18379	3
0	H095349_1p_Ionopticks17_PM6_PRC-6191_Weiland_TMT_1.18381.18381.2	26.9	3/6	R.n[305.21]GDER.K	tr|A0A9D4WTI9|A0A9D4WTI9_PEA	1	779.4098	2879.5	13682	18381	2
0.0000	H095349_1p_Ionopticks17_PM6_PRC-6191_Weiland_TMT_1.18381.18381.3	8.44	4/24	R.n[305.21]NDHVDIR.N	DECOY_tr|A0A9D4X1Q9|A0A9D4X1Q9_PEA_UNMAPPED	0	1171.6270	2879.5	13683	18381	3
0	H095349_1p_Ionopticks17_PM6_PRC-6191_Weiland_TMT_1.18382.18382.2	99.6	2/6	R.n[305.21]TFGR.T	tr|A0A9D4WT93|A0A9D4WT93_PEA	1	783.4563	2879.7	13684	18382	2
0.0000	H095349_1p_Ionopticks17_PM6_PRC-6191_Weiland_TMT_1.18382.18382.3	0.224	6/24	K.n[305.21]HHVIVDR.D	DECOY_tr|A0A9D4Y715|A0A9D4Y715_PEA_UNMAPPED	0	1178.6844	2879.7	13685	18382	3
0	H095349_1p_Ionopticks17_PM6_PRC-6191_Weiland_TMT_1.18383.18383.2	0.00984	7/10	R.n[305.21]EVSAAR.E	tr|A0A9D4WF98|A0A9D4WF98_PEA	1	935.5360	2879.8	13686	18383	2
0	H095349_1p_Ionopticks17_PM6_PRC-6191_Weiland_TMT_1.18385.18385.2	649	1/4	R.n[305.21]C[160.03]HR.D	tr|A0A9D4WEJ3|A0A9D4WEJ3_PEA	1	775.4083	2880.1	13687	18385	2
0.0000	H095349_1p_Ionopticks17_PM6_PRC-6191_Weiland_TMT_1.18385.18385.3	2.09	4/24	R.n[305.21]PVEFVDR.L	tr|A0A9D4VSW5|A0A9D4VSW5_PEA	1	1164.6463	2880.1	13688	18385	3
0.0000	H095349_1p_Ionopticks17_PM6_PRC-6191_Weiland_TMT_1.18386.18386.3	1.38	4/24	R.n[305.21]LWRHEER.E	DECOY_tr|A0A9D4WB05|A0A9D4WB05_PEA_UNMAPPED	0	1328.7274	2880.2	13689	18386	3
0.9998	H095349_1p_Ionopticks17_PM6_PRC-6191_Weiland_TMT_1.18387.18387.2	5.9e-07	15/16	R.n[305.21]AAVSNGATR.M	tr|A0A9D4VLA9|A0A9D4VLA9_PEA	1	1149.6426	2880.4	13690	18387	2
0.0000	H095349_1p_Ionopticks17_PM6_PRC-6191_Weiland_TMT_1.18389.18389.2	4.99	4/14	R.n[305.21]ETPHENMR.H	tr|A0A9D4WZI7|A0A9D4WZI7_PEA	1	1316.6467	2880.6	13691	18389	2
0	H095349_1p_Ionopticks17_PM6_PRC-6191_Weiland_TMT_1.18390.18390.2	53.3	4/8	R.n[305.21]HPAPR.F	tr|A0A9D4XPA4|A0A9D4XPA4_PEA	1	880.5203	2880.8	13692	18390	2
0.0000	H095349_1p_Ionopticks17_PM6_PRC-6191_Weiland_TMT_1.18390.18390.3	13.5	3/28	K.n[305.21]AYVILWVR.T	tr|A0A9D4WR64|A0A9D4WR64_PEA,tr|A0A9D4WTR8|A0A9D4WTR8_PEA	2	1322.8035	2880.8	13693	18390	3
0	H095349_1p_Ionopticks17_PM6_PRC-6191_Weiland_TMT_1.18391.18391.2	6.3	4/10	K.n[305.21]SIGVGR.S	tr|A0A9D4XKV2|A0A9D4XKV2_PEA	1	891.5462	2880.9	13694	18391	2
0	H095349_1p_Ionopticks17_PM6_PRC-6191_Weiland_TMT_1.18392.18392.2	10.4	3/8	K.n[305.21]C[160.03]HGVR.F	tr|A0A9D5AXT9|A0A9D5AXT9_PEA	1	931.4982	2881.0	13695	18392	2
0.0000	H095349_1p_Ionopticks17_PM6_PRC-6191_Weiland_TMT_1.18392.18392.3	0.494	5/32	K.n[305.21]YGQHANPRR.W	DECOY_tr|A0A9D4Y7A9|A0A9D4Y7A9_PEA_UNMAPPED	0	1401.7550	2881.0	13696	18392	3
0.0000	H095349_1p_Ionopticks17_PM6_PRC-6191_Weiland_TMT_1.18393.18393.4	5.05	5/84	R.n[305.21]VPLGSYNTGPPFLRR.W	tr|A0A9D4VXE0|A0A9D4VXE0_PEA	1	1977.1120	2881.2	13697	18393	4
0.0000	H095349_1p_Ionopticks17_PM6_PRC-6191_Weiland_TMT_1.18394.18394.4	0.849	9/96	K.n[305.21]DPAHSLQSIGC[160.03]NFFIIR.P	DECOY_tr|A0A9D5AKC0|A0A9D5AKC0_PEA_UNMAPPED	0	2278.1853	2881.3	13698	18394	4
0.4340	H095349_1p_Ionopticks17_PM6_PRC-6191_Weiland_TMT_1.18395.18395.2	0.229	11/14	K.n[305.21]GADVAGGR.G	tr|A0A9D4W976|A0A9D4W976_PEA,tr|A0A9D4WAK6|A0A9D4WAK6_PEA,tr|A0A9D5AAJ3|A0A9D5AAJ3_PEA	3	1005.5528	2881.5	13699	18395	2
0.0000	H095349_1p_Ionopticks17_PM6_PRC-6191_Weiland_TMT_1.18395.18395.3	1.87	4/36	K.n[305.21]RADVM[147.04]VRANR.L	DECOY_tr|A0A9D4YET8|A0A9D4YET8_PEA_UNMAPPED	0	1506.8373	2881.5	13700	18395	3
0.9973	H095349_1p_Ionopticks17_PM6_PRC-6191_Weiland_TMT_1.18396.18396.2	0.000112	7/12	K.n[305.21]GAAADEE.-	tr|A0A9D4X312|A0A9D4X312_PEA	1	965.4626	2881.6	13701	18396	2
0	H095349_1p_Ionopticks17_PM6_PRC-6191_Weiland_TMT_1.18398.18398.2	999	2/8	K.n[305.21]IADAR.S	tr|A0A9D4X0J4|A0A9D4X0J4_PEA	1	848.5040	2881.9	13702	18398	2
0	H095349_1p_Ionopticks17_PM6_PRC-6191_Weiland_TMT_1.18398.18398.3	5	4/20	K.n[305.21]LSGMQK[432.30].Q	tr|A0A9D4VV43|A0A9D4VV43_PEA	1	1270.7563	2881.9	13703	18398	3
0	H095349_1p_Ionopticks17_PM6_PRC-6191_Weiland_TMT_1.18399.18399.2	4.66	3/8	K.n[305.21]YAAPR.K	tr|A0A9D4Y0G5|A0A9D4Y0G5_PEA	1	880.5091	2882.0	13704	18399	2
0.0000	H095349_1p_Ionopticks17_PM6_PRC-6191_Weiland_TMT_1.18400.18400.4	7.43	5/60	K.n[305.21]RADVPIIHLPR.G	tr|A0A9D5ARS3|A0A9D5ARS3_PEA,tr|A0A9D5AU75|A0A9D5AU75_PEA,tr|A0A9D5AWR6|A0A9D5AWR6_PEA	3	1589.9690	2882.2	13705	18400	4
0.0042	H095349_1p_Ionopticks17_PM6_PRC-6191_Weiland_TMT_1.18402.18402.4	0.433	10/90	K.n[305.21]ALEPAWITSRQLEAGR.R	tr|A0A9D5AFD8|A0A9D5AFD8_PEA	1	2101.1604	2882.4	13706	18402	4
0.0000	H095349_1p_Ionopticks17_PM6_PRC-6191_Weiland_TMT_1.18403.18403.3	999	4/40	R.n[305.21]EDM[147.04]DEDFDC[160.03]M[147.04]R.L	DECOY_tr|A0A9D4XGJ1|A0A9D4XGJ1_PEA_UNMAPPED	0	1797.6816	2882.6	13707	18403	3
0	H095349_1p_Ionopticks17_PM6_PRC-6191_Weiland_TMT_1.18405.18405.2	236	3/6	K.n[305.21]ANDR.G	tr|A0A9D4XBF7|A0A9D4XBF7_PEA	1	778.4258	2882.8	13708	18405	2
0.0000	H095349_1p_Ionopticks17_PM6_PRC-6191_Weiland_TMT_1.18405.18405.3	6	4/24	K.n[305.21]VEVFNTR.T	DECOY_tr|A0A9D4WV37|A0A9D4WV37_PEA_UNMAPPED	0	1167.6572	2882.8	13709	18405	3
0	H095349_1p_Ionopticks17_PM6_PRC-6191_Weiland_TMT_1.18406.18406.2	146	2/6	K.n[305.21]SSER.T	tr|A0A9D4VJM5|A0A9D4VJM5_PEA	1	781.4254	2883.0	13710	18406	2
0	H095349_1p_Ionopticks17_PM6_PRC-6191_Weiland_TMT_1.18407.18407.2	11.9	5/8	K.n[305.21]SGVVR.N	DECOY_tr|A0A9D4VJ11|A0A9D4VJ11_PEA	1	820.5091	2883.1	13711	18407	2
0	H095349_1p_Ionopticks17_PM6_PRC-6191_Weiland_TMT_1.18407.18407.3	1.42	7/16	K.n[305.21]RTTDK[432.30].D	tr|A0A9D5GZ51|A0A9D5GZ51_PEA	1	1227.7431	2883.1	13712	18407	3
0	H095349_1p_Ionopticks17_PM6_PRC-6191_Weiland_TMT_1.18408.18408.2	115	5/10	R.n[305.21]IGSVGR.I	tr|A0A9D4XJ76|A0A9D4XJ76_PEA	1	891.5462	2883.2	13713	18408	2
0.0000	H095349_1p_Ionopticks17_PM6_PRC-6191_Weiland_TMT_1.18408.18408.3	3.24	4/36	K.n[305.21]VVTGLAAVFR.E	tr|A0A9D5AYC1|A0A9D5AYC1_PEA	1	1335.8199	2883.2	13714	18408	3
0	H095349_1p_Ionopticks17_PM6_PRC-6191_Weiland_TMT_1.18409.18409.2	999	4/4	R.n[305.21]SGK[432.30].Y	tr|A0A9D4Y5Z0|A0A9D4Y5Z0_PEA	1	898.5732	2883.4	13715	18409	2
0.0000	H095349_1p_Ionopticks17_PM6_PRC-6191_Weiland_TMT_1.18409.18409.3	3.78	4/32	K.n[305.21]VLSILANRR.E	DECOY_tr|A0A9D5AS08|A0A9D5AS08_PEA_UNMAPPED	0	1344.8526	2883.4	13716	18409	3
0	H095349_1p_Ionopticks17_PM6_PRC-6191_Weiland_TMT_1.18411.18411.2	35.8	7/8	R.n[305.21]HIVDR.L	tr|A0A9D4XSA2|A0A9D4XSA2_PEA	1	942.5571	2883.7	13717	18411	2
0.0597	H095349_1p_Ionopticks17_PM6_PRC-6191_Weiland_TMT_1.18412.18412.2	0.133	3/12	K.n[305.21]GSLQNGR.L	tr|A0A9D4W946|A0A9D4W946_PEA,tr|A0A9D4W947|A0A9D4W947_PEA,tr|A0A9D4WAG1|A0A9D4WAG1_PEA,tr|A0A9D4WB17|A0A9D4WB17_PEA	4	1034.5793	2883.8	13718	18412	2
0	H095349_1p_Ionopticks17_PM6_PRC-6191_Weiland_TMT_1.18413.18413.2	0.541	9/10	K.n[305.21]QSGLGR.E	tr|A0A9D4YJN2|A0A9D4YJN2_PEA	1	920.5364	2883.9	13719	18413	2
0.0000	H095349_1p_Ionopticks17_PM6_PRC-6191_Weiland_TMT_1.18414.18414.3	12	4/24	K.n[305.21]FLLVVER.E	DECOY_tr|A0A9D4YGG9|A0A9D4YGG9_PEA_UNMAPPED	0	1178.7347	2884.1	13720	18414	3
0.0101	H095349_1p_Ionopticks17_PM6_PRC-6191_Weiland_TMT_1.18415.18415.4	0.556	6/66	R.n[305.21]LSGELNDISGNK[432.30].T	tr|A0A9D5A9I1|A0A9D5A9I1_PEA,tr|A0A9D5ABU1|A0A9D5ABU1_PEA	2	1854.0343	2884.2	13721	18415	4
0.0000	H095349_1p_Ionopticks17_PM6_PRC-6191_Weiland_TMT_1.18416.18416.4	8.37	5/48	K.n[305.21]EEELNFFQK[432.30].D	tr|A0A9D4YN38|A0A9D4YN38_PEA,tr|A0A9D4YN49|A0A9D4YN49_PEA	2	1790.9699	2884.3	13722	18416	4
0	H095349_1p_Ionopticks17_PM6_PRC-6191_Weiland_TMT_1.18417.18417.4	1.01	4/24	R.n[305.21]K[432.30]C[160.03]DM[147.04]K[432.30].I	tr|A0A9D5BBN5|A0A9D5BBN5_PEA	1	1608.9148	2884.5	13723	18417	4
0	H095349_1p_Ionopticks17_PM6_PRC-6191_Weiland_TMT_1.18418.18418.2	225	3/8	K.n[305.21]VPVER.L	tr|A0A9D4YDX8|A0A9D4YDX8_PEA	1	902.5510	2884.6	13724	18418	2
0.0000	H095349_1p_Ionopticks17_PM6_PRC-6191_Weiland_TMT_1.18419.18419.3	16.7	6/56	R.n[305.21]C[160.03]STEFEYC[160.03]VLVHTTS.-	tr|A0A9D5AH29|A0A9D5AH29_PEA	1	2135.9828	2884.8	13725	18419	3
0.0000	H095349_1p_Ionopticks17_PM6_PRC-6191_Weiland_TMT_1.18420.18420.2	14.7	3/18	K.n[305.21]IC[160.03]C[160.03]C[160.03]NC[160.03]C[160.03]GER.A	tr|A0A9D4WQA3|A0A9D4WQA3_PEA,tr|A0A9D4WSE3|A0A9D4WSE3_PEA	2	1691.6631	2884.9	13726	18420	2
0	H095349_1p_Ionopticks17_PM6_PRC-6191_Weiland_TMT_1.18421.18421.2	52.2	2/6	R.n[305.21]VFVR.V	tr|A0A9D4VPV1|A0A9D4VPV1_PEA	1	823.5240	2885.0	13727	18421	2
0	H095349_1p_Ionopticks17_PM6_PRC-6191_Weiland_TMT_1.18421.18421.3	61.4	1/20	K.n[305.21]VAVK[432.30]GR.L	DECOY_tr|A0A9D5BJ25|A0A9D5BJ25_PEA	1	1236.8162	2885.0	13728	18421	3
0	H095349_1p_Ionopticks17_PM6_PRC-6191_Weiland_TMT_1.18424.18424.2	999	6/10	K.n[305.21]ISGGGR.C	tr|A0A9D5BGD7|A0A9D5BGD7_PEA	1	849.4993	2885.5	13729	18424	2
0.0000	H095349_1p_Ionopticks17_PM6_PRC-6191_Weiland_TMT_1.18426.18426.4	116	7/78	K.n[305.21]ISQNGDEFM[147.04]NEVER.M	DECOY_tr|A0A9D4VM38|A0A9D4VM38_PEA_UNMAPPED	0	1986.9277	2885.7	13730	18426	4
0.9993	H095349_1p_Ionopticks17_PM6_PRC-6191_Weiland_TMT_1.18427.18427.2	3.65e-07	13/14	R.n[305.21]EGTEAAPR.K	tr|A0A9D5APY5|A0A9D5APY5_PEA	1	1133.6001	2885.9	13731	18427	2
0.0000	H095349_1p_Ionopticks17_PM6_PRC-6191_Weiland_TMT_1.18427.18427.3	0.224	6/40	R.n[305.21]VVQHAYYLYSR.V	DECOY_tr|A0A9D4YML0|A0A9D4YML0_PEA_UNMAPPED	0	1701.9163	2885.9	13732	18427	3
0.0004	H095349_1p_Ionopticks17_PM6_PRC-6191_Weiland_TMT_1.18428.18428.3	0.555	8/48	K.n[305.21]PQETPVIM[147.04]TETAR.L	tr|A0A9D5AD24|A0A9D5AD24_PEA,tr|A0A9D5AGE7|A0A9D5AGE7_PEA	2	1791.9361	2886.0	13733	18428	3
0	H095349_1p_Ionopticks17_PM6_PRC-6191_Weiland_TMT_1.18429.18429.2	999	1/6	R.n[305.21]IIHR.D	tr|A0A9D4VLW6|A0A9D4VLW6_PEA	1	841.5458	2886.1	13734	18429	2
0.9381	H095349_1p_Ionopticks17_PM6_PRC-6191_Weiland_TMT_1.18430.18430.2	0.0244	11/12	R.n[305.21]DQSINGR.L	tr|A0A9D5ACC0|A0A9D5ACC0_PEA,tr|A0A9D4WLR0|A0A9D4WLR0_PEA	2	1092.5848	2886.3	13735	18430	2
0.0277	H095349_1p_Ionopticks17_PM6_PRC-6191_Weiland_TMT_1.18431.18431.2	0.179	10/14	R.n[305.21]EGTEAAPR.K	tr|A0A9D5APY5|A0A9D5APY5_PEA	1	1133.6001	2886.4	13736	18431	2
0	H095349_1p_Ionopticks17_PM6_PRC-6191_Weiland_TMT_1.18432.18432.2	0.377	7/10	K.n[305.21]GGVEPR.F	tr|A0A9D5AUJ1|A0A9D5AUJ1_PEA	1	917.5255	2886.5	13737	18432	2
0	H095349_1p_Ionopticks17_PM6_PRC-6191_Weiland_TMT_1.18433.18433.2	288	4/10	R.n[305.21]TDM[147.04]YMR.P	tr|A0A9D4VW13|A0A9D4VW13_PEA	1	1135.5326	2886.7	13738	18433	2
0.0013	H095349_1p_Ionopticks17_PM6_PRC-6191_Weiland_TMT_1.18435.18435.3	0.878	11/44	R.n[305.21]GAESADVLLHLR.A	tr|A0A9D4Y7E5|A0A9D4Y7E5_PEA	1	1583.8955	2886.9	13739	18435	3
0	H095349_1p_Ionopticks17_PM6_PRC-6191_Weiland_TMT_1.18437.18437.2	19.8	3/6	K.n[305.21]TDDR.N	tr|A0A9D4VJZ1|A0A9D4VJZ1_PEA	1	809.4203	2887.3	13740	18437	2
0.9999	H095349_1p_Ionopticks17_PM6_PRC-6191_Weiland_TMT_1.18438.18438.2	9.31e-08	13/14	R.n[305.21]EGTEAAPR.K	tr|A0A9D5APY5|A0A9D5APY5_PEA	1	1133.6001	2887.4	13741	18438	2
0	H095349_1p_Ionopticks17_PM6_PRC-6191_Weiland_TMT_1.18439.18439.2	386	2/4	K.n[305.21]GGK[432.30].E	tr|A0A9D4VZL8|A0A9D4VZL8_PEA	1	868.5627	2887.5	13742	18439	2
0.5638	H095349_1p_Ionopticks17_PM6_PRC-6191_Weiland_TMT_1.18440.18440.3	0.994	7/40	R.n[305.21]QQGTQNDSQLK[432.30].L	tr|A0A9D5BAY0|A0A9D5BAY0_PEA	1	1854.0091	2887.7	13743	18440	3
0.8064	H095349_1p_Ionopticks17_PM6_PRC-6191_Weiland_TMT_1.18441.18441.2	0.205	7/18	K.n[305.21]GSSASVGAAR.V	tr|A0A9D4WAM9|A0A9D4WAM9_PEA	1	1165.6375	2887.8	13744	18441	2
0.0000	H095349_1p_Ionopticks17_PM6_PRC-6191_Weiland_TMT_1.18442.18442.3	116	7/24	R.n[305.21]NAADGK[432.30]R.N	tr|A0A9D5BQR4|A0A9D5BQR4_PEA	1	1338.7864	2887.9	13745	18442	3
0.7634	H095349_1p_Ionopticks17_PM6_PRC-6191_Weiland_TMT_1.18443.18443.2	0.0338	5/16	R.n[305.21]M[147.04]SAMDSSSR.N	tr|A0A9D4X9X4|A0A9D4X9X4_PEA,tr|A0A9D5BGP9|A0A9D5BGP9_PEA	2	1290.5868	2888.1	13746	18443	2
0.0000	H095349_1p_Ionopticks17_PM6_PRC-6191_Weiland_TMT_1.18444.18444.4	3.33	3/42	K.n[305.21]EVSVVGK[432.30]K[432.30].V	tr|A0A9D5GY44|A0A9D5GY44_PEA	1	1757.1231	2888.2	13747	18444	4
0.0027	H095349_1p_Ionopticks17_PM6_PRC-6191_Weiland_TMT_1.18445.18445.3	0.223	5/24	R.n[305.21]QEK[432.30]ELAK[432.30].F	tr|A0A9D4XR87|A0A9D4XR87_PEA,tr|A0A9D5AZP0|A0A9D5AZP0_PEA	2	1757.0867	2888.3	13748	18445	3
0	H095349_1p_Ionopticks17_PM6_PRC-6191_Weiland_TMT_1.18446.18446.2	6.3	4/8	R.n[305.21]HLPDR.Y	tr|A0A9D4WM79|A0A9D4WM79_PEA	1	940.5415	2888.5	13749	18446	2
0.0000	H095349_1p_Ionopticks17_PM6_PRC-6191_Weiland_TMT_1.18447.18447.6	1.57	7/90	R.n[305.21]QGREIAETK[432.30]SEPSLSR.E	DECOY_tr|A0A9D5A3R8|A0A9D5A3R8_PEA_UNMAPPED	0	2395.3315	2888.6	13750	18447	6
0	H095349_1p_Ionopticks17_PM6_PRC-6191_Weiland_TMT_1.18448.18448.2	248	1/8	K.n[305.21]PAAGR.K	tr|A0A9D4XNC8|A0A9D4XNC8_PEA	1	774.4672	2888.7	13751	18448	2
0.0000	H095349_1p_Ionopticks17_PM6_PRC-6191_Weiland_TMT_1.18448.18448.3	6.26	3/24	K.n[305.21]ERAIVDR.E	tr|A0A9D4WI80|A0A9D4WI80_PEA,tr|A0A9D5A819|A0A9D5A819_PEA,tr|A0A9D5AAG5|A0A9D5AAG5_PEA,tr|A0A9D5AB04|A0A9D5AB04_PEA	4	1161.6790	2888.7	13752	18448	3
0	H095349_1p_Ionopticks17_PM6_PRC-6191_Weiland_TMT_1.18450.18450.2	2.92	5/8	K.n[305.21]AYATR.T	tr|A0A9D4X642|A0A9D4X642_PEA	1	884.5040	2889.0	13753	18450	2
0	H095349_1p_Ionopticks17_PM6_PRC-6191_Weiland_TMT_1.18451.18451.2	554	3/4	K.n[305.21]C[160.03]IR.A	tr|A0A9D4VSK7|A0A9D4VSK7_PEA	1	751.4335	2889.2	13754	18451	2
0.9575	H095349_1p_Ionopticks17_PM6_PRC-6191_Weiland_TMT_1.18452.18452.2	0.0128	11/12	R.n[305.21]ATNVSAR.L	tr|A0A068LJH6|A0A068LJH6_PEA	1	1021.5841	2889.3	13755	18452	2
0	H095349_1p_Ionopticks17_PM6_PRC-6191_Weiland_TMT_1.18453.18453.2	0.49	5/8	R.n[305.21]VPSER.D	tr|A0A9D5AR55|A0A9D5AR55_PEA	1	890.5146	2889.4	13756	18453	2
0.0000	H095349_1p_Ionopticks17_PM6_PRC-6191_Weiland_TMT_1.18453.18453.3	10.8	5/32	R.n[305.21]VLSMLSQPR.D	tr|A0A9D5A4N5|A0A9D5A4N5_PEA	1	1333.7712	2889.4	13757	18453	3
0	H095349_1p_Ionopticks17_PM6_PRC-6191_Weiland_TMT_1.18454.18454.2	7.45	2/10	R.n[305.21]MDHVAR.R	tr|A0A9D4YEP9|A0A9D4YEP9_PEA	1	1031.5506	2889.6	13758	18454	2
0.0000	H095349_1p_Ionopticks17_PM6_PRC-6191_Weiland_TMT_1.18457.18457.5	1.95	8/84	K.n[305.21]M[147.04]FNELITSQTSTLRK[432.30].E	DECOY_tr|A0A9D5GZL5|A0A9D5GZL5_PEA_UNMAPPED	0	2392.3280	2890.0	13759	18457	5
0.0000	H095349_1p_Ionopticks17_PM6_PRC-6191_Weiland_TMT_1.18458.18458.2	1.3	4/16	K.n[305.21]YAETIYK[432.30]DR.K	DECOY_tr|A0A9D5B889|A0A9D5B889_PEA_UNMAPPED	0	1765.9859	2890.1	13760	18458	2
0.2578	H095349_1p_Ionopticks17_PM6_PRC-6191_Weiland_TMT_1.18458.18458.3	0.6	4/60	R.n[305.21]SFATGENIK[432.30]LSSK[432.30]GM[147.04]R.S	tr|A0A9D4WNT0|A0A9D4WNT0_PEA	1	2653.5042	2890.1	13761	18458	3
0.0000	H095349_1p_Ionopticks17_PM6_PRC-6191_Weiland_TMT_1.18459.18459.5	0.903	14/132	R.n[305.21]ELIMNAAMHAGFAGGIVVDFPHR.-	tr|A0A9D4WKP5|A0A9D4WKP5_PEA,tr|A0A9D5B759|A0A9D5B759_PEA	2	2756.4215	2890.3	13762	18459	5
0	H095349_1p_Ionopticks17_PM6_PRC-6191_Weiland_TMT_1.18460.18460.2	30.2	4/8	R.n[305.21]NAVGR.N	DECOY_tr|A0A9D5AWY0|A0A9D5AWY0_PEA	1	819.4887	2890.4	13763	18460	2
0.0000	H095349_1p_Ionopticks17_PM6_PRC-6191_Weiland_TMT_1.18460.18460.3	3.9	3/24	R.n[305.21]NRSIRQR.K	tr|A0A9D5ARS5|A0A9D5ARS5_PEA,tr|A0A9D4ZWJ1|A0A9D4ZWJ1_PEA	2	1232.7386	2890.4	13764	18460	3
0.8534	H095349_1p_Ionopticks17_PM6_PRC-6191_Weiland_TMT_1.18463.18463.2	0.0234	11/14	R.n[305.21]LRSPRDER.S	tr|A0A9D4W410|A0A9D4W410_PEA,tr|A0A9D4W4Q7|A0A9D4W4Q7_PEA,tr|A0A9D4W585|A0A9D4W585_PEA,tr|A0A9D5A2F4|A0A9D5A2F4_PEA,tr|A0A9D5A4B1|A0A9D5A4B1_PEA,tr|A0A9D5A4J7|A0A9D5A4J7_PEA	6	1331.7594	2890.8	13765	18463	2
0	H095349_1p_Ionopticks17_PM6_PRC-6191_Weiland_TMT_1.18464.18464.2	46.2	5/8	K.n[305.21]GGIGR.A	tr|A0A9D4WLA8|A0A9D4WLA8_PEA	1	762.4672	2891.0	13766	18464	2
0	H095349_1p_Ionopticks17_PM6_PRC-6191_Weiland_TMT_1.18464.18464.3	4.23	3/20	R.n[305.21]NVHRRR.Y	tr|A0A9D5A4D8|A0A9D5A4D8_PEA	1	1140.6913	2891.0	13767	18464	3
0.0000	H095349_1p_Ionopticks17_PM6_PRC-6191_Weiland_TMT_1.18465.18465.2	3.28	7/12	-.n[305.21]GAAGVMR.K	DECOY_tr|A0A9D4X0V2|A0A9D4X0V2_PEA_UNMAPPED	0	964.5448	2891.1	13768	18465	2
0.0380	H095349_1p_Ionopticks17_PM6_PRC-6191_Weiland_TMT_1.18466.18466.4	0.0967	7/42	R.n[305.21]M[147.04]TM[147.04]NQEK[432.30]K[432.30].K	tr|A0A9D4W6T4|A0A9D4W6T4_PEA	1	1953.0843	2891.2	13769	18466	4
0.0000	H095349_1p_Ionopticks17_PM6_PRC-6191_Weiland_TMT_1.18467.18467.4	1.26	9/126	R.n[305.21]TVAIM[147.04]ETLPAIM[147.04]SDGTC[160.03]VTGNR.L	tr|A0A9D5H0L9|A0A9D5H0L9_PEA	1	2672.3143	2891.4	13770	18467	4
0.0000	H095349_1p_Ionopticks17_PM6_PRC-6191_Weiland_TMT_1.18468.18468.3	3.81	5/44	K.n[305.21]HSSEIHGAAQNR.E	DECOY_tr|A0A9D5GZ00|A0A9D5GZ00_PEA_UNMAPPED	0	1609.8245	2891.5	13771	18468	3
0	H095349_1p_Ionopticks17_PM6_PRC-6191_Weiland_TMT_1.18469.18469.3	3.03	4/20	K.n[305.21]VPDDK[432.30]R.L	DECOY_tr|A0A9D4VHX1|A0A9D4VHX1_PEA	1	1336.7959	2891.6	13772	18469	3
0.9109	H095349_1p_Ionopticks17_PM6_PRC-6191_Weiland_TMT_1.18470.18470.2	0.0463	6/12	R.n[305.21]NAADGK[432.30]R.N	tr|A0A9D5BQR4|A0A9D5BQR4_PEA	1	1338.7864	2891.8	13773	18470	2
0.0000	H095349_1p_Ionopticks17_PM6_PRC-6191_Weiland_TMT_1.18470.18470.3	0.37	6/44	R.n[305.21]QITMLSTTYGK[432.30]R.C	DECOY_tr|A0A9D4VW75|A0A9D4VW75_PEA_UNMAPPED	0	2006.1479	2891.8	13774	18470	3
0	H095349_1p_Ionopticks17_PM6_PRC-6191_Weiland_TMT_1.18471.18471.2	1.22	5/8	K.n[305.21]GGIGR.A	tr|A0A9D4WLA8|A0A9D4WLA8_PEA	1	762.4672	2891.9	13775	18471	2
0.2812	H095349_1p_Ionopticks17_PM6_PRC-6191_Weiland_TMT_1.18472.18472.2	1.14	10/12	R.n[305.21]NAADGK[432.30]R.N	tr|A0A9D5BQR4|A0A9D5BQR4_PEA	1	1338.7864	2892.0	13776	18472	2
0.0000	H095349_1p_Ionopticks17_PM6_PRC-6191_Weiland_TMT_1.18473.18473.2	0.233	5/12	R.n[305.21]AVNMGAR.F	DECOY_tr|A0A9D4VQ02|A0A9D4VQ02_PEA_UNMAPPED	0	1021.5663	2892.2	13777	18473	2
0.0020	H095349_1p_Ionopticks17_PM6_PRC-6191_Weiland_TMT_1.18473.18473.3	2.21	5/32	R.n[305.21]YRDQDYVIR.F	tr|A0A9D5A156|A0A9D5A156_PEA,tr|A0A9D5ASN3|A0A9D5ASN3_PEA,tr|A0A9D5BHE5|A0A9D5BHE5_PEA	3	1530.8115	2892.2	13778	18473	3
0	H095349_1p_Ionopticks17_PM6_PRC-6191_Weiland_TMT_1.18474.18474.2	5.32	3/8	K.n[305.21]SHSGR.W	tr|A0A9D5BBC4|A0A9D5BBC4_PEA	1	846.4632	2892.3	13779	18474	2
0.0001	H095349_1p_Ionopticks17_PM6_PRC-6191_Weiland_TMT_1.18474.18474.3	2.31	5/32	-.n[305.21]M[147.04]AGITENGR.R	tr|A0A9D4WD51|A0A9D4WD51_PEA	1	1267.6515	2892.3	13780	18474	3
0.0000	H095349_1p_Ionopticks17_PM6_PRC-6191_Weiland_TMT_1.18476.18476.2	118	2/24	K.n[305.21]VC[160.03]GSGC[160.03]C[160.03]DDPDPR.C	DECOY_tr|A0A9D4XE09|A0A9D4XE09_PEA_UNMAPPED	0	1797.7404	2892.6	13781	18476	2
0	H095349_1p_Ionopticks17_PM6_PRC-6191_Weiland_TMT_1.18477.18477.2	518	1/4	R.n[305.21]C[160.03]HR.D	tr|A0A9D4WEJ3|A0A9D4WEJ3_PEA	1	775.4083	2892.8	13782	18477	2
0.0000	H095349_1p_Ionopticks17_PM6_PRC-6191_Weiland_TMT_1.18477.18477.3	1.16	4/24	R.n[305.21]PVEFVDR.L	tr|A0A9D4VSW5|A0A9D4VSW5_PEA	1	1164.6463	2892.8	13783	18477	3
0	H095349_1p_Ionopticks17_PM6_PRC-6191_Weiland_TMT_1.18478.18478.2	0.0631	8/10	R.n[305.21]EVSAAR.E	tr|A0A9D4WF98|A0A9D4WF98_PEA	1	935.5360	2892.9	13784	18478	2
0.0055	H095349_1p_Ionopticks17_PM6_PRC-6191_Weiland_TMT_1.18479.18479.3	1.55	5/36	K.n[305.21]LM[147.04]SPSEVPWR.R	tr|A0A9D5APL8|A0A9D5APL8_PEA	1	1520.7981	2893.0	13785	18479	3
0.0000	H095349_1p_Ionopticks17_PM6_PRC-6191_Weiland_TMT_1.18480.18480.3	2.43	5/28	K.n[305.21]LVHVFEER.R	DECOY_tr|A0A9D4XBG5|A0A9D4XBG5_PEA_UNMAPPED	0	1331.7522	2893.2	13786	18480	3
0.0000	H095349_1p_Ionopticks17_PM6_PRC-6191_Weiland_TMT_1.18482.18482.3	554	1/28	R.n[305.21]QC[160.03]SDDDDR.N	tr|A0A9D4VYP3|A0A9D4VYP3_PEA,tr|A0A9D4VZ49|A0A9D4VZ49_PEA	2	1313.5478	2893.4	13787	18482	3
0.0000	H095349_1p_Ionopticks17_PM6_PRC-6191_Weiland_TMT_1.18483.18483.2	1.16	4/22	K.n[305.21]HSSEIHGAAQNR.E	DECOY_tr|A0A9D5GZ00|A0A9D5GZ00_PEA_UNMAPPED	0	1609.8245	2893.6	13788	18483	2
0.0000	H095349_1p_Ionopticks17_PM6_PRC-6191_Weiland_TMT_1.18484.18484.3	5.32	5/28	R.n[305.21]LRSPRDER.S	tr|A0A9D4W410|A0A9D4W410_PEA,tr|A0A9D4W4Q7|A0A9D4W4Q7_PEA,tr|A0A9D4W585|A0A9D4W585_PEA,tr|A0A9D5A2F4|A0A9D5A2F4_PEA,tr|A0A9D5A4B1|A0A9D5A4B1_PEA,tr|A0A9D5A4J7|A0A9D5A4J7_PEA	6	1331.7594	2893.7	13789	18484	3
0.0000	H095349_1p_Ionopticks17_PM6_PRC-6191_Weiland_TMT_1.18485.18485.6	5.62	6/84	K.n[305.21]C[160.03]NK[432.30]RLFAYFYNIMLR.G	DECOY_tr|A0A9D4XG33|A0A9D4XG33_PEA_UNMAPPED	0	2616.4317	2893.8	13790	18485	6
0.0159	H095349_1p_Ionopticks17_PM6_PRC-6191_Weiland_TMT_1.18486.18486.2	0.567	7/14	K.n[305.21]GVSVVK[432.30]EK[432.30].G	tr|A0A9D4XHN3|A0A9D4XHN3_PEA,tr|A0A9D5AUC3|A0A9D5AUC3_PEA	2	1757.1231	2894.0	13791	18486	2
0.0000	H095349_1p_Ionopticks17_PM6_PRC-6191_Weiland_TMT_1.18487.18487.3	7.93	4/28	K.n[305.21]LDMLNFGR.S	DECOY_tr|A0A9D4WQI3|A0A9D4WQI3_PEA_UNMAPPED	0	1268.6871	2894.1	13792	18487	3
0	H095349_1p_Ionopticks17_PM6_PRC-6191_Weiland_TMT_1.18489.18489.2	6.59	4/8	R.n[305.21]HPAPR.F	tr|A0A9D4XPA4|A0A9D4XPA4_PEA	1	880.5203	2894.4	13793	18489	2
0.0000	H095349_1p_Ionopticks17_PM6_PRC-6191_Weiland_TMT_1.18489.18489.3	4.59	5/32	K.n[305.21]HPAIISNLR.S	DECOY_tr|A0A9D4X7T4|A0A9D4X7T4_PEA_UNMAPPED	0	1323.7947	2894.4	13794	18489	3
0	H095349_1p_Ionopticks17_PM6_PRC-6191_Weiland_TMT_1.18490.18490.2	4.4	3/8	K.n[305.21]YAAPR.K	tr|A0A9D4Y0G5|A0A9D4Y0G5_PEA	1	880.5091	2894.6	13795	18490	2
0.0000	H095349_1p_Ionopticks17_PM6_PRC-6191_Weiland_TMT_1.18491.18491.3	0.927	4/28	K.n[305.21]LDM[147.04]LNFGR.S	DECOY_tr|A0A9D4WQI3|A0A9D4WQI3_PEA_UNMAPPED	0	1284.6820	2894.7	13796	18491	3
0.0000	H095349_1p_Ionopticks17_PM6_PRC-6191_Weiland_TMT_1.18492.18492.4	3.51	7/60	K.n[305.21]IHRDLAREAVR.K	tr|A0A9D4XXA9|A0A9D4XXA9_PEA,tr|A0A9D5AZL2|A0A9D5AZL2_PEA	2	1638.9602	2894.8	13797	18492	4
0	H095349_1p_Ionopticks17_PM6_PRC-6191_Weiland_TMT_1.18493.18493.2	40.2	7/10	K.n[305.21]EVQPGR.E	tr|A0A9D5ACP5|A0A9D5ACP5_PEA	1	988.5626	2895.0	13798	18493	2
0.0000	H095349_1p_Ionopticks17_PM6_PRC-6191_Weiland_TMT_1.18494.18494.2	2.71	5/14	K.n[305.21]IFEPC[160.03]SGR.K	tr|A0A9D4WIC2|A0A9D4WIC2_PEA,tr|A0A9D4WIF6|A0A9D4WIF6_PEA	2	1268.6508	2895.1	13799	18494	2
0.9987	H095349_1p_Ionopticks17_PM6_PRC-6191_Weiland_TMT_1.18495.18495.3	7.82e-06	12/28	R.n[305.21]QGHTATAK[432.30].Y	tr|A0A9D5AYR8|A0A9D5AYR8_PEA,tr|A0A9D5BN12|A0A9D5BN12_PEA,tr|A0A9D5GZG7|A0A9D5GZG7_PEA	3	1420.8283	2895.2	13800	18495	3
0	H095349_1p_Ionopticks17_PM6_PRC-6191_Weiland_TMT_1.18496.18496.2	999	1/2	K.n[305.21]GK[432.30].V	tr|A0A6B9ZPX8|A0A6B9ZPX8_PEA	1	811.5412	2895.4	13801	18496	2
0.9666	H095349_1p_Ionopticks17_PM6_PRC-6191_Weiland_TMT_1.18497.18497.3	0.00334	14/32	K.n[305.21]GHALNPGQR.N	tr|A0A9D4XL56|A0A9D4XL56_PEA,tr|A0A9D4XQD0|A0A9D4XQD0_PEA	2	1252.6961	2895.5	13802	18497	3
0.0000	H095349_1p_Ionopticks17_PM6_PRC-6191_Weiland_TMT_1.18498.18498.5	0.71	14/132	R.n[305.21]SNEDIPPPQPPQTETAAPQADQR.E	DECOY_tr|A0A9D4XC35|A0A9D4XC35_PEA_UNMAPPED	0	2790.3745	2895.6	13803	18498	5
0	H095349_1p_Ionopticks17_PM6_PRC-6191_Weiland_TMT_1.18499.18499.2	37.3	3/8	K.n[305.21]TFLGR.P	tr|A0A9D4Y0A7|A0A9D4Y0A7_PEA	1	896.5404	2895.8	13804	18499	2
0	H095349_1p_Ionopticks17_PM6_PRC-6191_Weiland_TMT_1.18500.18500.2	21.1	4/8	R.n[305.21]EVAAR.E	tr|A0A9D4X4B3|A0A9D4X4B3_PEA	1	848.5040	2895.9	13805	18500	2
0.0000	H095349_1p_Ionopticks17_PM6_PRC-6191_Weiland_TMT_1.18500.18500.3	2.21	4/24	K.n[305.21]NRDRLHR.E	DECOY_tr|A0A9D5GVU8|A0A9D5GVU8_PEA_UNMAPPED	0	1269.7338	2895.9	13806	18500	3
0	H095349_1p_Ionopticks17_PM6_PRC-6191_Weiland_TMT_1.18502.18502.2	9.88	8/8	R.n[305.21]HIVDR.L	tr|A0A9D4XSA2|A0A9D4XSA2_PEA	1	942.5571	2896.2	13807	18502	2
0.0000	H095349_1p_Ionopticks17_PM6_PRC-6191_Weiland_TMT_1.18503.18503.2	0.538	3/14	R.n[305.21]AVSAGNGR.I	DECOY_tr|A0A9D4YPY2|A0A9D4YPY2_PEA_UNMAPPED	0	1034.5793	2896.3	13808	18503	2
0.9725	H095349_1p_Ionopticks17_PM6_PRC-6191_Weiland_TMT_1.18504.18504.2	0.00615	11/12	K.n[305.21]TSVAGTR.L	tr|A0A9D5BJV4|A0A9D5BJV4_PEA	1	994.5732	2896.5	13809	18504	2
0	H095349_1p_Ionopticks17_PM6_PRC-6191_Weiland_TMT_1.18505.18505.2	145	3/6	K.n[305.21]SSER.T	tr|A0A9D4VJM5|A0A9D4VJM5_PEA	1	781.4254	2896.6	13810	18505	2
0.5601	H095349_1p_Ionopticks17_PM6_PRC-6191_Weiland_TMT_1.18506.18506.3	0.282	7/36	K.n[305.21]GTTC[160.03]NQRLER.V	tr|A0A9D5AZP2|A0A9D5AZP2_PEA,tr|A0A9D4WAB7|A0A9D4WAB7_PEA	2	1537.7955	2896.7	13811	18506	3
0.8894	H095349_1p_Ionopticks17_PM6_PRC-6191_Weiland_TMT_1.18507.18507.2	0.0686	12/12	K.n[305.21]DNSSAIR.G	tr|A0A9D4VG90|A0A9D4VG90_PEA	1	1065.5739	2896.9	13812	18507	2
0.0000	H095349_1p_Ionopticks17_PM6_PRC-6191_Weiland_TMT_1.18508.18508.3	0.768	9/40	R.n[305.21]PAGAFC[160.03]FLSNR.R	DECOY_tr|A0A9D5AA94|A0A9D5AA94_PEA_UNMAPPED	0	1542.7937	2897.0	13813	18508	3
0.0000	H095349_1p_Ionopticks17_PM6_PRC-6191_Weiland_TMT_1.18509.18509.3	0.639	7/40	R.n[305.21]VHIAGTPGYAR.L	DECOY_tr|A0A9D4VKC2|A0A9D4VKC2_PEA_UNMAPPED	0	1444.8111	2897.1	13814	18509	3
0	H095349_1p_Ionopticks17_PM6_PRC-6191_Weiland_TMT_1.18510.18510.2	201	3/6	K.n[305.21]GTER.A	tr|A0A9D4XFU9|A0A9D4XFU9_PEA	1	765.4305	2897.3	13815	18510	2
0.0000	H095349_1p_Ionopticks17_PM6_PRC-6191_Weiland_TMT_1.18511.18511.4	1.22	9/84	K.n[305.21]SSAGTLSFDFTK[432.30]AVR.S	DECOY_tr|A0A9D4WD20|A0A9D4WD20_PEA_UNMAPPED	0	2194.2242	2897.4	13816	18511	4
0.0000	H095349_1p_Ionopticks17_PM6_PRC-6191_Weiland_TMT_1.18512.18512.2	15.5	5/16	K.n[305.21]GGVMVDDAR.V	tr|A0A9D4XJL1|A0A9D4XJL1_PEA	1	1222.6300	2897.5	13817	18512	2
0.0000	H095349_1p_Ionopticks17_PM6_PRC-6191_Weiland_TMT_1.18513.18513.2	1.84	4/16	R.n[305.21]EAERSSSGR.P	DECOY_tr|A0A9D5GW34|A0A9D5GW34_PEA_UNMAPPED	0	1281.6597	2897.7	13818	18513	2
0	H095349_1p_Ionopticks17_PM6_PRC-6191_Weiland_TMT_1.18515.18515.2	329	5/10	K.n[305.21]ISGGGR.C	tr|A0A9D5BGD7|A0A9D5BGD7_PEA	1	849.4993	2898.0	13819	18515	2
0.0000	H095349_1p_Ionopticks17_PM6_PRC-6191_Weiland_TMT_1.18516.18516.2	8.32	4/12	K.n[305.21]QHQPSSR.A	tr|A0A9D4WUP4|A0A9D4WUP4_PEA,tr|A0A9D4WXM8|A0A9D4WXM8_PEA	2	1142.6117	2898.1	13820	18516	2
0.0000	H095349_1p_Ionopticks17_PM6_PRC-6191_Weiland_TMT_1.18517.18517.4	2.43	4/84	K.n[305.21]DAYAIQEVAENVVGR.I	DECOY_tr|A0A9D5A8J3|A0A9D5A8J3_PEA_UNMAPPED	0	1937.0178	2898.3	13821	18517	4
0.0000	H095349_1p_Ionopticks17_PM6_PRC-6191_Weiland_TMT_1.18518.18518.3	7.83	5/36	K.n[305.21]AC[160.03]SEANFPSR.S	tr|A0A9D4WX35|A0A9D4WX35_PEA,tr|A0A9D5AI13|A0A9D5AI13_PEA	2	1441.6944	2898.4	13822	18518	3
0	H095349_1p_Ionopticks17_PM6_PRC-6191_Weiland_TMT_1.18519.18519.2	155	3/8	K.n[305.21]TATGR.E	tr|A0A9D4WDK2|A0A9D4WDK2_PEA	1	808.4727	2898.5	13823	18519	2
1.0000	H095349_1p_Ionopticks17_PM6_PRC-6191_Weiland_TMT_1.18520.18520.2	1.96e-13	18/20	R.n[305.21]QEEDEDEDEER.Q	tr|A0A9D5AY78|A0A9D5AY78_PEA	1	1725.7137	2898.7	13824	18520	2
0.0000	H095349_1p_Ionopticks17_PM6_PRC-6191_Weiland_TMT_1.18521.18521.2	2.79	3/18	K.n[305.21]IC[160.03]C[160.03]C[160.03]NC[160.03]C[160.03]GER.A	tr|A0A9D4WQA3|A0A9D4WQA3_PEA,tr|A0A9D4WSE3|A0A9D4WSE3_PEA	2	1691.6631	2898.8	13825	18521	2
0.0000	H095349_1p_Ionopticks17_PM6_PRC-6191_Weiland_TMT_1.18522.18522.2	8.45	3/12	K.n[305.21]EESM[147.04]VER.I	DECOY_tr|A0A9D4XX45|A0A9D4XX45_PEA_UNMAPPED	0	1198.5824	2898.9	13826	18522	2
0	H095349_1p_Ionopticks17_PM6_PRC-6191_Weiland_TMT_1.18523.18523.2	0.154	9/10	K.n[305.21]QSGLGR.E	tr|A0A9D4YJN2|A0A9D4YJN2_PEA	1	920.5364	2899.1	13827	18523	2
0.0000	H095349_1p_Ionopticks17_PM6_PRC-6191_Weiland_TMT_1.18523.18523.3	13.1	5/36	K.n[305.21]ASRAAAERSR.K	DECOY_tr|A0A9D4WCY5|A0A9D4WCY5_PEA_UNMAPPED	0	1377.7761	2899.1	13828	18523	3
0.9863	H095349_1p_Ionopticks17_PM6_PRC-6191_Weiland_TMT_1.18524.18524.3	6.29e-05	10/36	K.n[305.21]TTGSASTIHR.T	tr|A0A9D5AAG4|A0A9D5AAG4_PEA	1	1333.7274	2899.2	13829	18524	3
0.9947	H095349_1p_Ionopticks17_PM6_PRC-6191_Weiland_TMT_1.18526.18526.3	5.59e-08	11/36	K.n[305.21]TTGSASTIHR.T	tr|A0A9D5AAG4|A0A9D5AAG4_PEA	1	1333.7274	2899.5	13830	18526	3
0.0000	H095349_1p_Ionopticks17_PM6_PRC-6191_Weiland_TMT_1.18528.18528.3	30.2	4/60	K.n[305.21]AM[147.04]AYSNDIPDSSTC[160.03]ER.Y	DECOY_tr|A0A9D4YDF2|A0A9D4YDF2_PEA_UNMAPPED	0	2135.9424	2899.8	13831	18528	3
0.0000	H095349_1p_Ionopticks17_PM6_PRC-6191_Weiland_TMT_1.18530.18530.3	6.39	8/40	R.n[305.21]C[160.03]HEYLGADFMR.R	DECOY_tr|A0A9D4VRG4|A0A9D4VRG4_PEA_UNMAPPED	0	1701.7927	2900.0	13832	18530	3
0	H095349_1p_Ionopticks17_PM6_PRC-6191_Weiland_TMT_1.18532.18532.2	63.8	4/8	K.n[305.21]EGDSR.I	tr|A0A9D4XVF9|A0A9D4XVF9_PEA	1	866.4418	2900.3	13833	18532	2
0.0000	H095349_1p_Ionopticks17_PM6_PRC-6191_Weiland_TMT_1.18532.18532.3	15.8	4/32	K.n[305.21]TSVNDNSTR.F	tr|A0A9D4XFY5|A0A9D4XFY5_PEA,tr|A0A9D4XKT0|A0A9D4XKT0_PEA	2	1296.6594	2900.3	13834	18532	3
0.0793	H095349_1p_Ionopticks17_PM6_PRC-6191_Weiland_TMT_1.18533.18533.3	0.449	9/28	K.n[305.21]EANK[432.30]ATDR.V	tr|A0A9D4YMB9|A0A9D4YMB9_PEA	1	1511.8552	2900.5	13835	18533	3
0	H095349_1p_Ionopticks17_PM6_PRC-6191_Weiland_TMT_1.18534.18534.2	6.11	4/6	K.n[305.21]DGIR.N	tr|A0A9D4VQG0|A0A9D4VQG0_PEA	1	763.4512	2900.6	13836	18534	2
0.0000	H095349_1p_Ionopticks17_PM6_PRC-6191_Weiland_TMT_1.18536.18536.3	4.34	4/36	R.n[305.21]SAGGVHYNIR.E	DECOY_tr|A0A9D4XW45|A0A9D4XW45_PEA_UNMAPPED	0	1376.7485	2900.9	13837	18536	3
0.0000	H095349_1p_Ionopticks17_PM6_PRC-6191_Weiland_TMT_1.18537.18537.3	0.555	6/36	K.n[305.21]LVGGDWEGHR.Q	DECOY_tr|A0A9D5BB35|A0A9D5BB35_PEA_UNMAPPED	0	1428.7434	2901.0	13838	18537	3
0	H095349_1p_Ionopticks17_PM6_PRC-6191_Weiland_TMT_1.18539.18539.2	18.2	3/6	R.n[305.21]HGDR.T	tr|A0A9D5GVV9|A0A9D5GVV9_PEA	1	787.4261	2901.3	13839	18539	2
0	H095349_1p_Ionopticks17_PM6_PRC-6191_Weiland_TMT_1.18541.18541.2	2.1	4/8	K.n[305.21]AYATR.T	tr|A0A9D4X642|A0A9D4X642_PEA	1	884.5040	2901.6	13840	18541	2
0	H095349_1p_Ionopticks17_PM6_PRC-6191_Weiland_TMT_1.18542.18542.2	74.9	3/4	K.n[305.21]C[160.03]IR.A	tr|A0A9D4VSK7|A0A9D4VSK7_PEA	1	751.4335	2901.7	13841	18542	2
0.0000	H095349_1p_Ionopticks17_PM6_PRC-6191_Weiland_TMT_1.18543.18543.2	4.48	5/14	R.n[305.21]GQEDRDNR.G	DECOY_tr|A0A9D4YDQ0|A0A9D4YDQ0_PEA_UNMAPPED	0	1292.6393	2901.8	13842	18543	2
0.0000	H095349_1p_Ionopticks17_PM6_PRC-6191_Weiland_TMT_1.18544.18544.4	5.63	6/90	K.n[305.21]TEGGLTWSFSEMSIC[160.03]R.A	DECOY_tr|A0A9D4W7U3|A0A9D4W7U3_PEA_UNMAPPED	0	2164.0253	2902.0	13843	18544	4
0.0058	H095349_1p_Ionopticks17_PM6_PRC-6191_Weiland_TMT_1.18545.18545.3	0.244	4/44	R.n[305.21]YHLSRETGALSR.L	tr|A0A9D4Y885|A0A9D4Y885_PEA,tr|A0A9D4Y8Z9|A0A9D4Y8Z9_PEA	2	1692.9232	2902.1	13844	18545	3
0.0000	H095349_1p_Ionopticks17_PM6_PRC-6191_Weiland_TMT_1.18546.18546.2	0.0814	5/14	R.n[305.21]EM[147.04]GYTAAR.F	tr|A0A9D4X5Y5|A0A9D4X5Y5_PEA	1	1217.6035	2902.2	13845	18546	2
0	H095349_1p_Ionopticks17_PM6_PRC-6191_Weiland_TMT_1.18547.18547.2	999	1/10	K.n[305.21]AAALAR.A	tr|A0A9D4WH29|A0A9D4WH29_PEA	1	875.5513	2902.4	13846	18547	2
0	H095349_1p_Ionopticks17_PM6_PRC-6191_Weiland_TMT_1.18547.18547.3	23	2/16	K.n[305.21]EIYK[432.30]R.G	tr|A0A9D4XJJ1|A0A9D4XJJ1_PEA	1	1315.8108	2902.4	13847	18547	3
0	H095349_1p_Ionopticks17_PM6_PRC-6191_Weiland_TMT_1.18548.18548.2	4.08	4/8	R.n[305.21]HLPDR.Y	tr|A0A9D4WM79|A0A9D4WM79_PEA	1	940.5415	2902.5	13848	18548	2
0.0000	H095349_1p_Ionopticks17_PM6_PRC-6191_Weiland_TMT_1.18549.18549.3	123	1/28	R.n[305.21]EISC[160.03]SDM[147.04]R.T	tr|A0A9D5A7N3|A0A9D5A7N3_PEA	1	1316.6025	2902.6	13849	18549	3
0	H095349_1p_Ionopticks17_PM6_PRC-6191_Weiland_TMT_1.18550.18550.2	26.4	3/6	K.n[305.21]NADR.F	tr|A0A9D4WQE8|A0A9D4WQE8_PEA	1	778.4258	2902.8	13850	18550	2
0.0000	H095349_1p_Ionopticks17_PM6_PRC-6191_Weiland_TMT_1.18550.18550.3	0.961	4/24	R.n[305.21]LSDQLMR.G	DECOY_tr|A0A9D5BIG6|A0A9D5BIG6_PEA_UNMAPPED	0	1165.6449	2902.8	13851	18550	3
0.0000	H095349_1p_Ionopticks17_PM6_PRC-6191_Weiland_TMT_1.18551.18551.3	3.15	4/32	R.n[305.21]TSILSRK[432.30]WR.Y	tr|A0A9D5BB54|A0A9D5BB54_PEA	1	1754.0811	2902.9	13852	18551	3
0	H095349_1p_Ionopticks17_PM6_PRC-6191_Weiland_TMT_1.18552.18552.2	2.49	4/8	K.n[305.21]EIQHR.T	tr|A0A9D4Y191|A0A9D4Y191_PEA	1	985.5629	2903.0	13853	18552	2
0.8539	H095349_1p_Ionopticks17_PM6_PRC-6191_Weiland_TMT_1.18556.18556.2	0.116	8/12	K.n[305.21]VEEEEAR.L	tr|A0A9D5BGF0|A0A9D5BGF0_PEA,tr|A0A9D5GVT2|A0A9D5GVT2_PEA	2	1164.5947	2903.6	13854	18556	2
0.4109	H095349_1p_Ionopticks17_PM6_PRC-6191_Weiland_TMT_1.18557.18557.2	0.471	5/14	K.n[305.21]EANK[432.30]ATDR.V	tr|A0A9D4YMB9|A0A9D4YMB9_PEA	1	1511.8552	2903.8	13855	18557	2
0	H095349_1p_Ionopticks17_PM6_PRC-6191_Weiland_TMT_1.18558.18558.2	5.24	4/10	K.n[305.21]TSYVPR.S	DECOY_tr|A0A9D4X2W7|A0A9D4X2W7_PEA	1	1025.5830	2903.9	13856	18558	2
0.0000	H095349_1p_Ionopticks17_PM6_PRC-6191_Weiland_TMT_1.18559.18559.6	0.258	5/78	K.n[305.21]INDQHFRDLWELQK[432.30].G	tr|A0A9D4XP15|A0A9D4XP15_PEA,tr|A0A9D4XPB9|A0A9D4XPB9_PEA	2	2449.3362	2904.0	13857	18559	6
0	H095349_1p_Ionopticks17_PM6_PRC-6191_Weiland_TMT_1.18560.18560.2	999	2/8	R.n[305.21]AVLDR.M	tr|A0A9D5GWN1|A0A9D5GWN1_PEA	1	876.5353	2904.2	13858	18560	2
0	H095349_1p_Ionopticks17_PM6_PRC-6191_Weiland_TMT_1.18561.18561.2	392	3/6	R.n[305.21]IRAR.A	tr|A0A9D4WTK1|A0A9D4WTK1_PEA	1	818.5411	2904.3	13859	18561	2
0.0000	H095349_1p_Ionopticks17_PM6_PRC-6191_Weiland_TMT_1.18561.18561.3	75.6	4/28	K.n[305.21]LAILLARR.C	DECOY_tr|A0A9D4XYC9|A0A9D4XYC9_PEA_UNMAPPED	0	1228.8304	2904.3	13860	18561	3
0	H095349_1p_Ionopticks17_PM6_PRC-6191_Weiland_TMT_1.18562.18562.2	488	2/6	K.n[305.21]LSPR.G	tr|A0A9D4VTL8|A0A9D4VTL8_PEA	1	775.4876	2904.4	13861	18562	2
0	H095349_1p_Ionopticks17_PM6_PRC-6191_Weiland_TMT_1.18564.18564.2	967	3/6	R.n[305.21]VANR.S	tr|A0A9D4VVA5|A0A9D4VVA5_PEA	1	762.4672	2904.7	13862	18564	2
0.0000	H095349_1p_Ionopticks17_PM6_PRC-6191_Weiland_TMT_1.18564.18564.3	11.1	4/28	K.n[305.21]DGVIPAIR.T	DECOY_tr|A0A9D4WTH3|A0A9D4WTH3_PEA_UNMAPPED	0	1143.6936	2904.7	13863	18564	3
0	H095349_1p_Ionopticks17_PM6_PRC-6191_Weiland_TMT_1.18565.18565.2	312	5/6	K.n[305.21]LSSR.Q	tr|A0A9D5A5Y0|A0A9D5A5Y0_PEA	1	765.4669	2904.8	13864	18565	2
0	H095349_1p_Ionopticks17_PM6_PRC-6191_Weiland_TMT_1.18567.18567.2	978	1/4	R.n[305.21]C[160.03]HR.D	tr|A0A9D4WEJ3|A0A9D4WEJ3_PEA	1	775.4083	2905.1	13865	18567	2
0.0000	H095349_1p_Ionopticks17_PM6_PRC-6191_Weiland_TMT_1.18567.18567.3	0.583	3/24	R.n[305.21]EDEVTLR.A	DECOY_tr|A0A9D4WP34|A0A9D4WP34_PEA_UNMAPPED	0	1164.6311	2905.1	13866	18567	3
0	H095349_1p_Ionopticks17_PM6_PRC-6191_Weiland_TMT_1.18568.18568.2	8.5	3/8	R.n[305.21]GHDGR.L	DECOY_tr|A0A9D5BGQ7|A0A9D5BGQ7_PEA	1	844.4476	2905.3	13867	18568	2
0.0000	H095349_1p_Ionopticks17_PM6_PRC-6191_Weiland_TMT_1.18568.18568.3	0.596	5/28	K.n[305.21]LRYQGDGR.P	tr|A0A9D5B6L2|A0A9D5B6L2_PEA,tr|A0A9D5B855|A0A9D5B855_PEA,tr|A0A9D5BC45|A0A9D5BC45_PEA	3	1267.6957	2905.3	13868	18568	3
0.3322	H095349_1p_Ionopticks17_PM6_PRC-6191_Weiland_TMT_1.18569.18569.3	2.07	5/24	R.n[305.21]AK[432.30]HEGYR.A	tr|A0A9D4X2N1|A0A9D4X2N1_PEA,tr|A0A9D4W2Q2|A0A9D4W2Q2_PEA,tr|A0A9D4W428|A0A9D4W428_PEA,tr|A0A9D4W4G7|A0A9D4W4G7_PEA,tr|A0A9D4W5X0|A0A9D4W5X0_PEA,tr|A0A9D5A4C1|A0A9D5A4C1_PEA,tr|A0A9D5ANJ4|A0A9D5ANJ4_PEA,tr|A0A9D5ARA0|A0A9D5ARA0_PEA,tr|A0A9D5ATW4|A0A9D5ATW4_PEA	9	1467.8443	2905.4	13869	18569	3
0.0000	H095349_1p_Ionopticks17_PM6_PRC-6191_Weiland_TMT_1.18570.18570.2	4.51	6/30	K.n[305.21]SM[147.04]QSEDADEEPHLGDR.N	DECOY_tr|A0A9D4W6B5|A0A9D4W6B5_PEA_UNMAPPED	0	2134.9397	2905.5	13870	18570	2
0	H095349_1p_Ionopticks17_PM6_PRC-6191_Weiland_TMT_1.18571.18571.2	66.9	3/8	K.n[305.21]FSAVR.I	tr|A0A9D5B6V8|A0A9D5B6V8_PEA	1	882.5247	2905.7	13871	18571	2
0	H095349_1p_Ionopticks17_PM6_PRC-6191_Weiland_TMT_1.18571.18571.3	11.7	3/20	K.n[305.21]AK[432.30]DLNR.Q	tr|A0A9D5AX14|A0A9D5AX14_PEA	1	1323.8119	2905.7	13872	18571	3
0.9483	H095349_1p_Ionopticks17_PM6_PRC-6191_Weiland_TMT_1.18572.18572.2	0.0179	14/14	R.n[305.21]NENQQGLR.E	tr|A0A9D4WHZ2|A0A9D4WHZ2_PEA,tr|A0A9D4WJU6|A0A9D4WJU6_PEA,tr|A0A9D4WKA7|A0A9D4WKA7_PEA,tr|A0A9D4WKG1|A0A9D4WKG1_PEA,tr|A0A9D5AEW2|A0A9D5AEW2_PEA	5	1261.6699	2905.8	13873	18572	2
0	H095349_1p_Ionopticks17_PM6_PRC-6191_Weiland_TMT_1.18573.18573.2	6.68	1/8	R.n[305.21]HPAPR.F	tr|A0A9D4XPA4|A0A9D4XPA4_PEA	1	880.5203	2905.9	13874	18573	2
0.0000	H095349_1p_Ionopticks17_PM6_PRC-6191_Weiland_TMT_1.18573.18573.3	4.66	3/24	K.n[305.21]HSSVVGK[432.30].N	DECOY_tr|A0A9D4XH36|A0A9D4XH36_PEA_UNMAPPED	0	1320.8010	2905.9	13875	18573	3
0.0000	H095349_1p_Ionopticks17_PM6_PRC-6191_Weiland_TMT_1.18574.18574.3	3.33	5/56	R.n[305.21]ETFDSYHESFDEGLR.L	DECOY_tr|A0A9D4VMM3|A0A9D4VMM3_PEA_UNMAPPED	0	2134.9768	2906.1	13876	18574	3
0	H095349_1p_Ionopticks17_PM6_PRC-6191_Weiland_TMT_1.18575.18575.2	5.85	5/8	R.n[305.21]SLQQR.H	tr|A0A9D4VJC9|A0A9D4VJC9_PEA	1	934.5520	2906.2	13877	18575	2
0.0296	H095349_1p_Ionopticks17_PM6_PRC-6191_Weiland_TMT_1.18575.18575.3	1.7	4/24	R.n[305.21]YAK[432.30]EGAR.D	tr|A0A9D4VHM3|A0A9D4VHM3_PEA,tr|A0A9D4VHN2|A0A9D4VHN2_PEA	2	1401.8225	2906.2	13878	18575	3
0	H095349_1p_Ionopticks17_PM6_PRC-6191_Weiland_TMT_1.18576.18576.2	3.67	5/6	R.n[305.21]YEAR.D	tr|A0A9D4XPI8|A0A9D4XPI8_PEA	1	841.4618	2906.4	13879	18576	2
0	H095349_1p_Ionopticks17_PM6_PRC-6191_Weiland_TMT_1.18577.18577.2	902	3/6	R.n[305.21]VTPR.D	tr|A0A9D4VN39|A0A9D4VN39_PEA	1	775.4876	2906.5	13880	18577	2
0.0000	H095349_1p_Ionopticks17_PM6_PRC-6191_Weiland_TMT_1.18577.18577.3	5.58	5/24	R.n[305.21]RSTQIVR.G	DECOY_tr|A0A9D4XP39|A0A9D4XP39_PEA_UNMAPPED	0	1162.7106	2906.5	13881	18577	3
0.0000	H095349_1p_Ionopticks17_PM6_PRC-6191_Weiland_TMT_1.18578.18578.2	7.32	3/20	K.n[305.21]VHMDC[160.03]QGC[160.03]EER.L	tr|A0A9D5BH88|A0A9D5BH88_PEA	1	1723.7401	2906.6	13882	18578	2
0.0000	H095349_1p_Ionopticks17_PM6_PRC-6191_Weiland_TMT_1.18578.18578.3	12	3/68	K.n[305.21]MSYAEMM[147.04]TEDVQTC[160.03]REER.C	tr|A0A9D4Y960|A0A9D4Y960_PEA	1	2585.1190	2906.6	13883	18578	3
0	H095349_1p_Ionopticks17_PM6_PRC-6191_Weiland_TMT_1.18580.18580.2	999	2/8	K.n[305.21]HAPVR.K	DECOY_tr|A0A9D5B251|A0A9D5B251_PEA	1	882.5360	2906.9	13884	18580	2
0	H095349_1p_Ionopticks17_PM6_PRC-6191_Weiland_TMT_1.18580.18580.3	8.49	2/20	R.n[305.21]HFAITK[432.30].E	DECOY_tr|A0A9D4VXY3|A0A9D4VXY3_PEA	1	1323.8159	2906.9	13885	18580	3
0.0000	H095349_1p_Ionopticks17_PM6_PRC-6191_Weiland_TMT_1.18581.18581.3	4.73	5/32	K.n[305.21]IYTAATNGR.S	DECOY_tr|A0A9D4XVH7|A0A9D4XVH7_PEA_UNMAPPED	0	1269.7001	2907.1	13886	18581	3
0.0000	H095349_1p_Ionopticks17_PM6_PRC-6191_Weiland_TMT_1.18582.18582.3	7.25	3/32	R.n[305.21]LHLTIQTGR.P	DECOY_tr|A0A9D4YFN9|A0A9D4YFN9_PEA_UNMAPPED	0	1341.8053	2907.2	13887	18582	3
0	H095349_1p_Ionopticks17_PM6_PRC-6191_Weiland_TMT_1.18583.18583.2	22.4	4/8	R.n[305.21]QQTER.T	tr|A0A9D4W6T9|A0A9D4W6T9_PEA	1	964.5262	2907.3	13888	18583	2
0	H095349_1p_Ionopticks17_PM6_PRC-6191_Weiland_TMT_1.18584.18584.2	0.683	9/10	K.n[305.21]NGSLTR.E	tr|A0A9D5ACC0|A0A9D5ACC0_PEA	1	950.5469	2907.5	13889	18584	2
0	H095349_1p_Ionopticks17_PM6_PRC-6191_Weiland_TMT_1.18585.18585.3	1.84	5/20	K.n[305.21]EK[432.30]GAPR.T	DECOY_tr|A0A9D4WZR1|A0A9D4WZR1_PEA	1	1264.7748	2907.6	13890	18585	3
0.9903	H095349_1p_Ionopticks17_PM6_PRC-6191_Weiland_TMT_1.18586.18586.2	0.000195	7/12	R.n[305.21]AK[432.30]HEGYR.A	tr|A0A9D4X2N1|A0A9D4X2N1_PEA,tr|A0A9D4W2Q2|A0A9D4W2Q2_PEA,tr|A0A9D4W428|A0A9D4W428_PEA,tr|A0A9D4W4G7|A0A9D4W4G7_PEA,tr|A0A9D4W5X0|A0A9D4W5X0_PEA,tr|A0A9D5A4C1|A0A9D5A4C1_PEA,tr|A0A9D5ANJ4|A0A9D5ANJ4_PEA,tr|A0A9D5ARA0|A0A9D5ARA0_PEA,tr|A0A9D5ATW4|A0A9D5ATW4_PEA	9	1467.8443	2907.7	13891	18586	2
0	H095349_1p_Ionopticks17_PM6_PRC-6191_Weiland_TMT_1.18587.18587.2	0.0336	7/8	K.n[305.21]DMAER.L	tr|A0A9D4WWX3|A0A9D4WWX3_PEA	1	924.4659	2907.9	13892	18587	2
0	H095349_1p_Ionopticks17_PM6_PRC-6191_Weiland_TMT_1.18588.18588.2	0.349	6/10	R.n[305.21]TNDYAR.S	tr|A0A9D4XUQ3|A0A9D4XUQ3_PEA	1	1042.5368	2908.0	13893	18588	2
0.0000	H095349_1p_Ionopticks17_PM6_PRC-6191_Weiland_TMT_1.18590.18590.4	0.133	21/96	R.n[305.21]EESHVVIVDDGAM[147.04]PLGR.A	DECOY_tr|A0A9D5B5X0|A0A9D5B5X0_PEA_UNMAPPED	0	2143.0903	2908.3	13894	18590	4
0	H095349_1p_Ionopticks17_PM6_PRC-6191_Weiland_TMT_1.18591.18591.2	23.2	5/8	R.n[305.21]EVAGR.D	DECOY_tr|A0A9D4XCD9|A0A9D4XCD9_PEA	1	834.4884	2908.4	13895	18591	2
0.0004	H095349_1p_Ionopticks17_PM6_PRC-6191_Weiland_TMT_1.18591.18591.3	1.43	5/36	K.n[305.21]GIGM[147.04]GIGIGR.S	tr|A0A9D4X6C5|A0A9D4X6C5_PEA,tr|A0A9D5AQA2|A0A9D5AQA2_PEA	2	1249.7137	2908.4	13896	18591	3
0	H095349_1p_Ionopticks17_PM6_PRC-6191_Weiland_TMT_1.18593.18593.2	0.00313	7/10	K.n[305.21]EVQPGR.E	tr|A0A9D5ACP5|A0A9D5ACP5_PEA	1	988.5626	2908.7	13897	18593	2
0	H095349_1p_Ionopticks17_PM6_PRC-6191_Weiland_TMT_1.18594.18594.2	23.6	8/8	R.n[305.21]HIVDR.L	tr|A0A9D4XSA2|A0A9D4XSA2_PEA	1	942.5571	2908.8	13898	18594	2
0	H095349_1p_Ionopticks17_PM6_PRC-6191_Weiland_TMT_1.18595.18595.2	0.432	5/8	K.n[305.21]GGVPR.K	tr|A0A9D4W2M3|A0A9D4W2M3_PEA	1	788.4829	2909.0	13899	18595	2
0.0138	H095349_1p_Ionopticks17_PM6_PRC-6191_Weiland_TMT_1.18596.18596.2	0.748	4/12	K.n[305.21]GSLQNGR.L	tr|A0A9D4W946|A0A9D4W946_PEA,tr|A0A9D4W947|A0A9D4W947_PEA,tr|A0A9D4WAG1|A0A9D4WAG1_PEA,tr|A0A9D4WB17|A0A9D4WB17_PEA	4	1034.5793	2909.1	13900	18596	2
0.0000	H095349_1p_Ionopticks17_PM6_PRC-6191_Weiland_TMT_1.18598.18598.2	10.3	4/14	K.n[305.21]HGLM[147.04]DLMR.K	DECOY_tr|A0A9D4WW08|A0A9D4WW08_PEA_UNMAPPED	0	1291.6701	2909.4	13901	18598	2
0	H095349_1p_Ionopticks17_PM6_PRC-6191_Weiland_TMT_1.18599.18599.2	0.22	6/10	-.n[305.21]MGGGPR.T	tr|A0A9D4VI57|A0A9D4VI57_PEA	1	877.4764	2909.5	13902	18599	2
0.0000	H095349_1p_Ionopticks17_PM6_PRC-6191_Weiland_TMT_1.18600.18600.4	3.59	6/60	K.n[305.21]RK[432.30]SSAISEAPR.P	tr|A0A9D5AVV0|A0A9D5AVV0_PEA	1	1809.0717	2909.7	13903	18600	4
0.0140	H095349_1p_Ionopticks17_PM6_PRC-6191_Weiland_TMT_1.18601.18601.3	1.07	6/28	R.n[305.21]FHFPLESR.D	tr|A0A9D4XLW9|A0A9D4XLW9_PEA	1	1335.7260	2909.8	13904	18601	3
0	H095349_1p_Ionopticks17_PM6_PRC-6191_Weiland_TMT_1.18602.18602.2	8	3/8	R.n[305.21]TTRGR.G	tr|A0A9D4XA60|A0A9D4XA60_PEA	1	893.5367	2909.9	13905	18602	2
0.0000	H095349_1p_Ionopticks17_PM6_PRC-6191_Weiland_TMT_1.18602.18602.3	1.43	3/36	R.n[305.21]TASIASFIAR.P	DECOY_tr|A0A9D4X7L2|A0A9D4X7L2_PEA_UNMAPPED	0	1339.7784	2909.9	13906	18602	3
0	H095349_1p_Ionopticks17_PM6_PRC-6191_Weiland_TMT_1.18603.18603.2	3.68	4/10	K.n[305.21]VGGVLR.F	tr|A0A9D4Y3X7|A0A9D4Y3X7_PEA	1	903.5826	2910.1	13907	18603	2
0.0000	H095349_1p_Ionopticks17_PM6_PRC-6191_Weiland_TMT_1.18604.18604.2	82.7	3/12	R.n[305.21]ARHIARR.E	tr|A0A9D5AMN0|A0A9D5AMN0_PEA	1	1182.7382	2910.2	13908	18604	2
0.0000	H095349_1p_Ionopticks17_PM6_PRC-6191_Weiland_TMT_1.18604.18604.3	5.88	4/40	R.n[305.21]VRQAEALLAAK[432.30].A	DECOY_tr|A0A9D4YIW7|A0A9D4YIW7_PEA_UNMAPPED	0	1777.1070	2910.2	13909	18604	3
0	H095349_1p_Ionopticks17_PM6_PRC-6191_Weiland_TMT_1.18606.18606.2	1.25	6/10	K.n[305.21]ISGGGR.C	tr|A0A9D5BGD7|A0A9D5BGD7_PEA	1	849.4993	2910.5	13910	18606	2
0.0000	H095349_1p_Ionopticks17_PM6_PRC-6191_Weiland_TMT_1.18607.18607.2	3.45	3/12	K.n[305.21]QHQPSSR.A	tr|A0A9D4WUP4|A0A9D4WUP4_PEA,tr|A0A9D4WXM8|A0A9D4WXM8_PEA	2	1142.6117	2910.6	13911	18607	2
0	H095349_1p_Ionopticks17_PM6_PRC-6191_Weiland_TMT_1.18608.18608.2	124	2/6	K.n[305.21]STDR.F	tr|A0A9D4W7Y2|A0A9D4W7Y2_PEA	1	781.4254	2910.8	13912	18608	2
0	H095349_1p_Ionopticks17_PM6_PRC-6191_Weiland_TMT_1.18609.18609.2	78.8	3/6	K.n[305.21]GLM[147.04]R.L	tr|A0A9D5B455|A0A9D5B455_PEA	1	795.4597	2910.9	13913	18609	2
0	H095349_1p_Ionopticks17_PM6_PRC-6191_Weiland_TMT_1.18610.18610.2	8.24	9/10	R.n[305.21]AVAAAR.K	tr|A0A9D4VUP8|A0A9D4VUP8_PEA	1	861.5356	2911.0	13914	18610	2
0.0000	H095349_1p_Ionopticks17_PM6_PRC-6191_Weiland_TMT_1.18611.18611.2	19.3	4/16	K.n[305.21]TPFGFVTLR.F	DECOY_tr|A0A9D5BRP3|A0A9D5BRP3_PEA_UNMAPPED	0	1340.7777	2911.2	13915	18611	2
0	H095349_1p_Ionopticks17_PM6_PRC-6191_Weiland_TMT_1.18613.18613.2	7.03	4/10	K.n[305.21]EK[432.30]GAPR.T	DECOY_tr|A0A9D4WZR1|A0A9D4WZR1_PEA	1	1264.7748	2911.4	13916	18613	2
0.0000	H095349_1p_Ionopticks17_PM6_PRC-6191_Weiland_TMT_1.18613.18613.3	3.01	4/40	K.n[305.21]GPTMLHRK[432.30]PPR.Q	DECOY_tr|A0A9D4Y5L5|A0A9D4Y5L5_PEA_UNMAPPED	0	1897.1328	2911.4	13917	18613	3
0.0000	H095349_1p_Ionopticks17_PM6_PRC-6191_Weiland_TMT_1.18614.18614.3	0.378	6/36	K.n[305.21]ETNAGEVVGR.M	tr|A0A9D5ANG2|A0A9D5ANG2_PEA	1	1334.7114	2911.6	13918	18614	3
0	H095349_1p_Ionopticks17_PM6_PRC-6191_Weiland_TMT_1.18615.18615.2	7.59	3/10	R.n[305.21]GPGIVR.V	tr|A0A9D4VVG8|A0A9D4VVG8_PEA	1	901.5669	2911.7	13919	18615	2
0	H095349_1p_Ionopticks17_PM6_PRC-6191_Weiland_TMT_1.18615.18615.3	1.35	4/20	R.n[305.21]TQRGK[432.30]R.G	tr|A0A9D4Y1P9|A0A9D4Y1P9_PEA	1	1352.8497	2911.7	13920	18615	3
0	H095349_1p_Ionopticks17_PM6_PRC-6191_Weiland_TMT_1.18616.18616.2	1.71	7/10	K.n[305.21]EK[432.30]GAPR.T	DECOY_tr|A0A9D4WZR1|A0A9D4WZR1_PEA	1	1264.7748	2911.8	13921	18616	2
0	H095349_1p_Ionopticks17_PM6_PRC-6191_Weiland_TMT_1.18617.18617.2	252	3/10	K.n[305.21]VGGVLR.F	tr|A0A9D4Y3X7|A0A9D4Y3X7_PEA	1	903.5826	2912.0	13922	18617	2
0	H095349_1p_Ionopticks17_PM6_PRC-6191_Weiland_TMT_1.18617.18617.3	4	4/20	K.n[305.21]FLPSK[432.30]R.V	tr|A0A9D4WVH0|A0A9D4WVH0_PEA	1	1354.8581	2912.0	13923	18617	3
1.0000	H095349_1p_Ionopticks17_PM6_PRC-6191_Weiland_TMT_1.18619.18619.2	2.49e-16	20/20	R.n[305.21]QEEDEDEDEER.Q	tr|A0A9D5AY78|A0A9D5AY78_PEA	1	1725.7137	2912.3	13924	18619	2
0.0000	H095349_1p_Ionopticks17_PM6_PRC-6191_Weiland_TMT_1.18620.18620.3	2.82	4/64	K.n[305.21]ESHSSM[147.04]SESSETEGSSR.L	DECOY_tr|A0A9D4WL84|A0A9D4WL84_PEA_UNMAPPED	0	2132.9088	2912.4	13925	18620	3
0	H095349_1p_Ionopticks17_PM6_PRC-6191_Weiland_TMT_1.18621.18621.2	0.281	7/8	K.n[305.21]AYTTR.V	tr|A0A9D5AYP6|A0A9D5AYP6_PEA	1	914.5146	2912.6	13926	18621	2
0.0000	H095349_1p_Ionopticks17_PM6_PRC-6191_Weiland_TMT_1.18622.18622.2	2.59	5/16	K.n[305.21]LSGM[147.04]RSSGR.L	DECOY_tr|A0A9D4YEZ6|A0A9D4YEZ6_PEA_UNMAPPED	0	1269.6783	2912.7	13927	18622	2
0	H095349_1p_Ionopticks17_PM6_PRC-6191_Weiland_TMT_1.18623.18623.2	17.5	3/6	K.n[305.21]TDDR.N	tr|A0A9D4VJZ1|A0A9D4VJZ1_PEA	1	809.4203	2912.8	13928	18623	2
0.8123	H095349_1p_Ionopticks17_PM6_PRC-6191_Weiland_TMT_1.18624.18624.2	0.192	6/12	K.n[305.21]SPSQVSR.S	tr|A0A9D5BRF2|A0A9D5BRF2_PEA	1	1063.5946	2913.0	13929	18624	2
0	H095349_1p_Ionopticks17_PM6_PRC-6191_Weiland_TMT_1.18626.18626.2	291	3/6	R.n[305.21]DALR.K	tr|A0A9D4WS57|A0A9D4WS57_PEA	1	777.4669	2913.2	13930	18626	2
0.0003	H095349_1p_Ionopticks17_PM6_PRC-6191_Weiland_TMT_1.18627.18627.2	1.67	4/14	K.n[305.21]PSPEQMIR.T	tr|A0A9D4VYR0|A0A9D4VYR0_PEA	1	1260.6821	2913.4	13931	18627	2
0.0000	H095349_1p_Ionopticks17_PM6_PRC-6191_Weiland_TMT_1.18627.18627.3	1.24	5/36	K.n[305.21]NEMDEEMVRK[432.30].M	tr|A0A9D4WEK9|A0A9D4WEK9_PEA	1	1887.9679	2913.4	13932	18627	3
0	H095349_1p_Ionopticks17_PM6_PRC-6191_Weiland_TMT_1.18628.18628.2	402	2/8	R.n[305.21]GPTSR.P	tr|A0A9D4XEK0|A0A9D4XEK0_PEA	1	820.4727	2913.5	13933	18628	2
0.0000	H095349_1p_Ionopticks17_PM6_PRC-6191_Weiland_TMT_1.18628.18628.3	3.78	3/28	R.n[305.21]IVAFFSSR.G	tr|A0A9D4Y786|A0A9D4Y786_PEA,tr|A0A9D4Y7T9|A0A9D4Y7T9_PEA,tr|A0A9D4Y8H6|A0A9D4Y8H6_PEA,tr|A0A9D4YB52|A0A9D4YB52_PEA,tr|A0A9D5B9P1|A0A9D5B9P1_PEA	5	1229.7093	2913.5	13934	18628	3
0	H095349_1p_Ionopticks17_PM6_PRC-6191_Weiland_TMT_1.18629.18629.2	999	2/8	K.n[305.21]LSTGV.-	DECOY_tr|A0A9D4WD98|A0A9D4WD98_PEA	1	779.4713	2913.6	13935	18629	2
0.0000	H095349_1p_Ionopticks17_PM6_PRC-6191_Weiland_TMT_1.18630.18630.2	3.41	4/12	R.n[305.21]YGGSGVR.H	DECOY_tr|A0A9D4YD20|A0A9D4YD20_PEA_UNMAPPED	0	998.5469	2913.8	13936	18630	2
0.0000	H095349_1p_Ionopticks17_PM6_PRC-6191_Weiland_TMT_1.18630.18630.3	2.75	5/40	K.n[305.21]AC[160.03]AGPHVEVPR.A	tr|A0A9D5B4I8|A0A9D5B4I8_PEA	1	1495.7890	2913.8	13937	18630	3
0	H095349_1p_Ionopticks17_PM6_PRC-6191_Weiland_TMT_1.18632.18632.2	23	3/4	K.n[305.21]C[160.03]IR.A	tr|A0A9D4VSK7|A0A9D4VSK7_PEA	1	751.4335	2914.1	13938	18632	2
0.2881	H095349_1p_Ionopticks17_PM6_PRC-6191_Weiland_TMT_1.18633.18633.3	0.509	8/28	K.n[305.21]EANK[432.30]ATDR.V	tr|A0A9D4YMB9|A0A9D4YMB9_PEA	1	1511.8552	2914.2	13939	18633	3
0	H095349_1p_Ionopticks17_PM6_PRC-6191_Weiland_TMT_1.18634.18634.2	8.13	3/10	K.n[305.21]GM[147.04]LHSR.G	tr|A0A9D5B6M7|A0A9D5B6M7_PEA	1	1019.5506	2914.3	13940	18634	2
0.0023	H095349_1p_Ionopticks17_PM6_PRC-6191_Weiland_TMT_1.18634.18634.3	0.94	3/36	K.n[305.21]QVWM[147.04]ASSIHR.G	tr|A0A9D5A378|A0A9D5A378_PEA,tr|A0A9D5A5F6|A0A9D5A5F6_PEA	2	1533.8046	2914.3	13941	18634	3
0	H095349_1p_Ionopticks17_PM6_PRC-6191_Weiland_TMT_1.18635.18635.2	0.000987	9/10	K.n[305.21]AESYQR.I	tr|A0A9D4XDJ3|A0A9D4XDJ3_PEA	1	1056.5524	2914.5	13942	18635	2
0.6684	H095349_1p_Ionopticks17_PM6_PRC-6191_Weiland_TMT_1.18635.18635.3	0.4	6/44	R.n[305.21]HVSSAANSQQPR.V	tr|A0A9D4XAQ5|A0A9D4XAQ5_PEA,tr|A0A9D4XB42|A0A9D4XB42_PEA,tr|A0A9D4XB97|A0A9D4XB97_PEA	3	1584.8293	2914.5	13943	18635	3
0.0000	H095349_1p_Ionopticks17_PM6_PRC-6191_Weiland_TMT_1.18636.18636.3	4.67	6/28	R.n[305.21]DAYSSSAR.S	DECOY_tr|A0A9D4ZY23|A0A9D4ZY23_PEA_UNMAPPED	0	1159.5794	2914.6	13944	18636	3
0	H095349_1p_Ionopticks17_PM6_PRC-6191_Weiland_TMT_1.18637.18637.2	0.162	4/6	R.n[305.21]TAIR.T	tr|A0A9D4VQG5|A0A9D4VQG5_PEA	1	763.4876	2914.7	13945	18637	2
0	H095349_1p_Ionopticks17_PM6_PRC-6191_Weiland_TMT_1.18638.18638.2	50.1	6/6	R.n[305.21]ASLR.S	tr|A0A9D4WQJ4|A0A9D4WQJ4_PEA	1	749.4720	2914.9	13946	18638	2
0.2755	H095349_1p_Ionopticks17_PM6_PRC-6191_Weiland_TMT_1.18639.18639.3	0.388	5/36	R.n[305.21]LM[147.04]PETALGHR.S	tr|A0A9D5AMZ2|A0A9D5AMZ2_PEA	1	1443.7828	2915.0	13947	18639	3
0	H095349_1p_Ionopticks17_PM6_PRC-6191_Weiland_TMT_1.18640.18640.2	3.25	5/10	K.n[305.21]GGISQR.T	DECOY_tr|A0A9D5B119|A0A9D5B119_PEA	1	920.5364	2915.2	13948	18640	2
0.7300	H095349_1p_Ionopticks17_PM6_PRC-6191_Weiland_TMT_1.18641.18641.3	0.00285	8/24	K.n[305.21]VAHVQER.S	tr|A0A9D4VJ70|A0A9D4VJ70_PEA,tr|A0A9D4ZVH6|A0A9D4ZVH6_PEA	2	1141.6528	2915.3	13949	18641	3
0	H095349_1p_Ionopticks17_PM6_PRC-6191_Weiland_TMT_1.18643.18643.2	28.4	3/8	K.n[305.21]GGPPR.A	DECOY_tr|A0A9D5ARU1|A0A9D5ARU1_PEA	1	786.4672	2915.6	13950	18643	2
0	H095349_1p_Ionopticks17_PM6_PRC-6191_Weiland_TMT_1.18645.18645.2	3.55	4/8	K.n[305.21]EVFMR.K	tr|A0A9D5BJ48|A0A9D5BJ48_PEA	1	984.5387	2915.9	13951	18645	2
0	H095349_1p_Ionopticks17_PM6_PRC-6191_Weiland_TMT_1.18646.18646.2	1.72	4/8	R.n[305.21]HLPDR.Y	tr|A0A9D4WM79|A0A9D4WM79_PEA	1	940.5415	2916.0	13952	18646	2
0	H095349_1p_Ionopticks17_PM6_PRC-6191_Weiland_TMT_1.18647.18647.2	3.42	5/6	K.n[305.21]ESLR.L	tr|A0A9D4VI68|A0A9D4VI68_PEA	1	807.4775	2916.1	13953	18647	2
0	H095349_1p_Ionopticks17_PM6_PRC-6191_Weiland_TMT_1.18648.18648.2	110	4/10	R.n[305.21]ADTSSS.-	tr|A0A9D4WEX6|A0A9D4WEX6_PEA	1	870.4255	2916.3	13954	18648	2
0.0081	H095349_1p_Ionopticks17_PM6_PRC-6191_Weiland_TMT_1.18649.18649.3	0.813	7/52	R.n[305.21]AIESGAADLVAYGR.L	tr|A0A9D4VYV4|A0A9D4VYV4_PEA,tr|A0A9D4W1R4|A0A9D4W1R4_PEA	2	1695.9116	2916.4	13955	18649	3
0.9995	H095349_1p_Ionopticks17_PM6_PRC-6191_Weiland_TMT_1.18650.18650.2	5.95e-06	9/12	K.n[305.21]DQC[160.03]DMQR.Q	tr|O49927|O49927_PEA	1	1255.5610	2916.5	13956	18650	2
0	H095349_1p_Ionopticks17_PM6_PRC-6191_Weiland_TMT_1.18651.18651.2	215	1/6	K.n[305.21]FVVR.K	tr|A0A9D5A7N4|A0A9D5A7N4_PEA	1	823.5240	2916.7	13957	18651	2
0	H095349_1p_Ionopticks17_PM6_PRC-6191_Weiland_TMT_1.18651.18651.3	10.3	1/20	K.n[305.21]AAK[432.30]LAR.T	tr|A0A9D4W1T8|A0A9D4W1T8_PEA	1	1236.8162	2916.7	13958	18651	3
0.0000	H095349_1p_Ionopticks17_PM6_PRC-6191_Weiland_TMT_1.18652.18652.3	4.88	5/28	R.n[305.21]DAYSSSAR.S	DECOY_tr|A0A9D4ZY23|A0A9D4ZY23_PEA_UNMAPPED	0	1159.5794	2916.8	13959	18652	3
0	H095349_1p_Ionopticks17_PM6_PRC-6191_Weiland_TMT_1.18653.18653.2	24.2	3/6	R.n[305.21]GENR.A	tr|A0A9D5BCK4|A0A9D5BCK4_PEA	1	778.4258	2916.9	13960	18653	2
0.0000	H095349_1p_Ionopticks17_PM6_PRC-6191_Weiland_TMT_1.18653.18653.3	4.93	5/28	K.n[305.21]DATSEAIR.D	tr|A0A9D4WWW4|A0A9D4WWW4_PEA,tr|A0A9D5AJA0|A0A9D5AJA0_PEA,tr|A0A9D5AKV4|A0A9D5AKV4_PEA	3	1165.6263	2916.9	13961	18653	3
0	H095349_1p_Ionopticks17_PM6_PRC-6191_Weiland_TMT_1.18654.18654.2	125	6/6	K.n[305.21]TGLR.Q	tr|A0A9D4Y8R9|A0A9D4Y8R9_PEA	1	749.4720	2917.1	13962	18654	2
0.0000	H095349_1p_Ionopticks17_PM6_PRC-6191_Weiland_TMT_1.18654.18654.3	3.16	5/24	K.n[305.21]GTLLFIR.S	DECOY_tr|A0A9D4YNT9|A0A9D4YNT9_PEA_UNMAPPED	0	1122.7085	2917.1	13963	18654	3
0	H095349_1p_Ionopticks17_PM6_PRC-6191_Weiland_TMT_1.18658.18658.2	636	1/4	K.n[305.21]HC[160.03]R.K	tr|A0A9D4YJN4|A0A9D4YJN4_PEA	1	775.4083	2917.6	13964	18658	2
0.0000	H095349_1p_Ionopticks17_PM6_PRC-6191_Weiland_TMT_1.18658.18658.3	1.75	4/24	R.n[305.21]EDVQVDR.V	DECOY_tr|A0A9D4W131|A0A9D4W131_PEA_UNMAPPED	0	1163.6107	2917.6	13965	18658	3
0	H095349_1p_Ionopticks17_PM6_PRC-6191_Weiland_TMT_1.18659.18659.2	9.97	3/8	R.n[305.21]GHDGR.L	DECOY_tr|A0A9D5BGQ7|A0A9D5BGQ7_PEA	1	844.4476	2917.8	13966	18659	2
0.0004	H095349_1p_Ionopticks17_PM6_PRC-6191_Weiland_TMT_1.18659.18659.3	1.35	5/28	R.n[305.21]IC[160.03]LETDGR.D	tr|A0A9D4WP96|A0A9D4WP96_PEA,tr|A0A9D4WSA5|A0A9D4WSA5_PEA	2	1266.6562	2917.8	13967	18659	3
0	H095349_1p_Ionopticks17_PM6_PRC-6191_Weiland_TMT_1.18663.18663.2	9.46	5/10	R.n[305.21]SYMEER.N	tr|A0A9D4XCR6|A0A9D4XCR6_PEA	1	1117.5398	2918.3	13968	18663	2
0	H095349_1p_Ionopticks17_PM6_PRC-6191_Weiland_TMT_1.18664.18664.3	6.38	4/20	R.n[305.21]GGVNVK[432.30].K	tr|A0A9D4WGP8|A0A9D4WGP8_PEA	1	1180.7424	2918.5	13969	18664	3
0.0000	H095349_1p_Ionopticks17_PM6_PRC-6191_Weiland_TMT_1.18665.18665.2	6.57	7/14	R.n[305.21]GSDGEAYR.E	tr|A0A9D4YNZ0|A0A9D4YNZ0_PEA	1	1157.5637	2918.6	13970	18665	2
0	H095349_1p_Ionopticks17_PM6_PRC-6191_Weiland_TMT_1.18666.18666.2	999	1/4	K.n[305.21]M[147.04]M[147.04]R.Q	tr|A0A9D4VN65|A0A9D4VN65_PEA	1	772.3895	2918.7	13971	18666	2
0.0000	H095349_1p_Ionopticks17_PM6_PRC-6191_Weiland_TMT_1.18666.18666.3	0.724	6/24	K.n[305.21]DETGYDR.A	DECOY_tr|A0A9D4XNJ2|A0A9D4XNJ2_PEA_UNMAPPED	0	1158.5477	2918.7	13972	18666	3
0	H095349_1p_Ionopticks17_PM6_PRC-6191_Weiland_TMT_1.18668.18668.2	999	2/6	K.n[305.21]NC[160.03]HG.-	DECOY_tr|A0A9D5BMD5|A0A9D5BMD5_PEA	1	790.3716	2919.0	13973	18668	2
0.0000	H095349_1p_Ionopticks17_PM6_PRC-6191_Weiland_TMT_1.18668.18668.3	17.5	5/28	K.n[305.21]TSTSSC[160.03]SR.Y	DECOY_tr|A0A9D4W4L1|A0A9D4W4L1_PEA_UNMAPPED	0	1188.5729	2919.0	13974	18668	3
0.0000	H095349_1p_Ionopticks17_PM6_PRC-6191_Weiland_TMT_1.18671.18671.2	5.16	13/14	R.n[305.21]NENQQGLR.E	tr|A0A9D4WHZ2|A0A9D4WHZ2_PEA,tr|A0A9D4WJU6|A0A9D4WJU6_PEA,tr|A0A9D4WKA7|A0A9D4WKA7_PEA,tr|A0A9D4WKG1|A0A9D4WKG1_PEA,tr|A0A9D5AEW2|A0A9D5AEW2_PEA	5	1261.6699	2919.4	13975	18671	2
0	H095349_1p_Ionopticks17_PM6_PRC-6191_Weiland_TMT_1.18672.18672.2	999	1/10	R.n[305.21]AAASTR.A	tr|A0A9D4W262|A0A9D4W262_PEA	1	879.5098	2919.6	13976	18672	2
0.0000	H095349_1p_Ionopticks17_PM6_PRC-6191_Weiland_TMT_1.18672.18672.3	18.5	1/28	K.n[305.21]AGNAPSAK[432.30].V	DECOY_tr|A0A9D4Y1L1|A0A9D4Y1L1_PEA_UNMAPPED	0	1322.7803	2919.6	13977	18672	3
0.8865	H095349_1p_Ionopticks17_PM6_PRC-6191_Weiland_TMT_1.18673.18673.3	0.00271	8/24	R.n[305.21]AK[432.30]HEGYR.A	tr|A0A9D4X2N1|A0A9D4X2N1_PEA,tr|A0A9D4W2Q2|A0A9D4W2Q2_PEA,tr|A0A9D4W428|A0A9D4W428_PEA,tr|A0A9D4W4G7|A0A9D4W4G7_PEA,tr|A0A9D4W5X0|A0A9D4W5X0_PEA,tr|A0A9D5A4C1|A0A9D5A4C1_PEA,tr|A0A9D5ANJ4|A0A9D5ANJ4_PEA,tr|A0A9D5ARA0|A0A9D5ARA0_PEA,tr|A0A9D5ATW4|A0A9D5ATW4_PEA	9	1467.8443	2919.7	13978	18673	3
0.0000	H095349_1p_Ionopticks17_PM6_PRC-6191_Weiland_TMT_1.18674.18674.3	1.91	5/56	R.n[305.21]ESEQEPSTMQALEER.R	DECOY_tr|A0A9D4X4U4|A0A9D4X4U4_PEA_UNMAPPED	0	2066.9751	2919.8	13979	18674	3
0.0000	H095349_1p_Ionopticks17_PM6_PRC-6191_Weiland_TMT_1.18675.18675.3	27.3	7/48	R.n[305.21]EESRSEYSESDSR.M	DECOY_tr|A0A9D4VVI9|A0A9D4VVI9_PEA_UNMAPPED	0	1863.8407	2920.0	13980	18675	3
0.0000	H095349_1p_Ionopticks17_PM6_PRC-6191_Weiland_TMT_1.18676.18676.2	4.35	5/12	R.n[305.21]YQNGC[160.03]SR.V	tr|A0A9D4WHF6|A0A9D4WHF6_PEA,tr|A0A9D4WJ70|A0A9D4WJ70_PEA	2	1187.5677	2920.1	13981	18676	2
0	H095349_1p_Ionopticks17_PM6_PRC-6191_Weiland_TMT_1.18677.18677.2	348	3/8	K.n[305.21]AGGLR.F	tr|Q41043|Q41043_PEA	1	776.4829	2920.2	13982	18677	2
0.0000	H095349_1p_Ionopticks17_PM6_PRC-6191_Weiland_TMT_1.18677.18677.3	5.38	6/28	R.n[305.21]IAGQTTIR.N	DECOY_tr|A0A9D4XZP3|A0A9D4XZP3_PEA_UNMAPPED	0	1162.6994	2920.2	13983	18677	3
0.0000	H095349_1p_Ionopticks17_PM6_PRC-6191_Weiland_TMT_1.18679.18679.3	1.47	6/28	K.n[305.21]LRYQGDGR.P	tr|A0A9D5B6L2|A0A9D5B6L2_PEA,tr|A0A9D5B855|A0A9D5B855_PEA,tr|A0A9D5BC45|A0A9D5BC45_PEA	3	1267.6957	2920.5	13984	18679	3
0	H095349_1p_Ionopticks17_PM6_PRC-6191_Weiland_TMT_1.18680.18680.2	1.79	5/6	K.n[305.21]NVPR.L	tr|A0A9D4YBP9|A0A9D4YBP9_PEA	1	788.4829	2920.6	13985	18680	2
0.0000	H095349_1p_Ionopticks17_PM6_PRC-6191_Weiland_TMT_1.18680.18680.3	0.361	5/28	R.n[305.21]PGVPIFPR.F	DECOY_tr|A0A9D4XYX5|A0A9D4XYX5_PEA_UNMAPPED	0	1185.7194	2920.6	13986	18680	3
0	H095349_1p_Ionopticks17_PM6_PRC-6191_Weiland_TMT_1.18681.18681.2	13.4	4/8	K.n[305.21]FSAVR.I	tr|A0A9D5B6V8|A0A9D5B6V8_PEA	1	882.5247	2920.8	13987	18681	2
0.0000	H095349_1p_Ionopticks17_PM6_PRC-6191_Weiland_TMT_1.18681.18681.3	30.3	4/24	K.n[305.21]ASK[432.30]GISR.R	tr|A0A9D4YBC9|A0A9D4YBC9_PEA,tr|A0A9D4YER4|A0A9D4YER4_PEA,tr|A0A9D4YIE3|A0A9D4YIE3_PEA,tr|A0A9D4ZSQ5|A0A9D4ZSQ5_PEA,tr|A0A9D5AVK4|A0A9D5AVK4_PEA	5	1325.8275	2920.8	13988	18681	3
0	H095349_1p_Ionopticks17_PM6_PRC-6191_Weiland_TMT_1.18682.18682.2	8.82	5/6	R.n[305.21]IQGR.N	tr|A0A9D4XSA2|A0A9D4XSA2_PEA	1	776.4829	2920.9	13989	18682	2
0	H095349_1p_Ionopticks17_PM6_PRC-6191_Weiland_TMT_1.18684.18684.2	123	7/10	K.n[305.21]EVQPGR.E	tr|A0A9D5ACP5|A0A9D5ACP5_PEA	1	988.5626	2921.2	13990	18684	2
0	H095349_1p_Ionopticks17_PM6_PRC-6191_Weiland_TMT_1.18685.18685.2	3.43	8/8	R.n[305.21]HIVDR.L	tr|A0A9D4XSA2|A0A9D4XSA2_PEA	1	942.5571	2921.3	13991	18685	2
0.0000	H095349_1p_Ionopticks17_PM6_PRC-6191_Weiland_TMT_1.18686.18686.2	4.06	4/12	R.n[305.21]GGWRDPR.N	tr|A0A9D4Y0Y0|A0A9D4Y0Y0_PEA	1	1146.6218	2921.5	13992	18686	2
0.0000	H095349_1p_Ionopticks17_PM6_PRC-6191_Weiland_TMT_1.18687.18687.2	31.9	2/22	-.n[305.21]M[147.04]TGAMDVSESGR.E	tr|A0A9D4WS36|A0A9D4WS36_PEA	1	1559.7244	2921.6	13993	18687	2
0.0000	H095349_1p_Ionopticks17_PM6_PRC-6191_Weiland_TMT_1.18688.18688.3	12.6	2/32	K.n[305.21]TTIQSFLAR.F	DECOY_tr|A0A9D4Y402|A0A9D4Y402_PEA_UNMAPPED	0	1339.7784	2921.8	13994	18688	3
0.0000	H095349_1p_Ionopticks17_PM6_PRC-6191_Weiland_TMT_1.18689.18689.4	0.464	11/96	R.n[305.21]EESHVVIVDDGAM[147.04]PLGR.A	DECOY_tr|A0A9D5B5X0|A0A9D5B5X0_PEA_UNMAPPED	0	2143.0903	2921.9	13995	18689	4
0	H095349_1p_Ionopticks17_PM6_PRC-6191_Weiland_TMT_1.18690.18690.2	428	1/6	R.n[305.21]IRAR.A	tr|A0A9D4WTK1|A0A9D4WTK1_PEA	1	818.5411	2922.0	13996	18690	2
0.0000	H095349_1p_Ionopticks17_PM6_PRC-6191_Weiland_TMT_1.18690.18690.3	207	2/24	R.n[305.21]RVLIIRR.R	DECOY_tr|A0A9D4VYX3|A0A9D4VYX3_PEA_UNMAPPED	0	1228.8416	2922.0	13997	18690	3
0.0000	H095349_1p_Ionopticks17_PM6_PRC-6191_Weiland_TMT_1.18691.18691.5	3.64	7/84	K.n[305.21]GGFESPLNEMDFLSK[432.30].A	DECOY_tr|A0A9D4XC08|A0A9D4XC08_PEA_UNMAPPED	0	2278.1800	2922.2	13998	18691	5
0.0008	H095349_1p_Ionopticks17_PM6_PRC-6191_Weiland_TMT_1.18692.18692.4	0.966	7/84	R.n[305.21]ASESQLGGEVVELRR.Q	tr|A0A9D4W9B4|A0A9D4W9B4_PEA,tr|A0A9D4VV94|A0A9D4VV94_PEA,tr|A0A9D4WIL9|A0A9D4WIL9_PEA,tr|A0A9D4XAQ3|A0A9D4XAQ3_PEA,tr|A0A9D4XFF2|A0A9D4XFF2_PEA,tr|A0A9D4XVL3|A0A9D4XVL3_PEA,tr|A0A9D5A5J2|A0A9D5A5J2_PEA,tr|A0A9D5AWY1|A0A9D5AWY1_PEA,tr|A0A9D5B0U0|A0A9D5B0U0_PEA,tr|A0A9D5BCA1|A0A9D5BCA1_PEA	10	1933.0553	2922.3	13999	18692	4
0.0000	H095349_1p_Ionopticks17_PM6_PRC-6191_Weiland_TMT_1.18693.18693.3	16.9	6/32	R.n[305.21]SSLSLLSPR.K	tr|A0A9D4X7R5|A0A9D4X7R5_PEA,tr|A0A9D4X9N5|A0A9D4X9N5_PEA,tr|A0A9D4XB21|A0A9D4XB21_PEA,tr|A0A9D4XCH6|A0A9D4XCH6_PEA	4	1262.7518	2922.4	14000	18693	3
0	H095349_1p_Ionopticks17_PM6_PRC-6191_Weiland_TMT_1.18694.18694.2	0.000989	3/6	R.n[305.21]TAPR.K	tr|A0A9D4WGM7|A0A9D4WGM7_PEA	1	747.4563	2922.6	14001	18694	2
0.0000	H095349_1p_Ionopticks17_PM6_PRC-6191_Weiland_TMT_1.18694.18694.3	1.15	4/24	K.n[305.21]GTLLFIR.S	DECOY_tr|A0A9D4YNT9|A0A9D4YNT9_PEA_UNMAPPED	0	1122.7085	2922.6	14002	18694	3
0.0000	H095349_1p_Ionopticks17_PM6_PRC-6191_Weiland_TMT_1.18695.18695.2	15.6	5/12	K.n[305.21]LNC[160.03]YGPR.R	DECOY_tr|A0A9D4ZWB3|A0A9D4ZWB3_PEA_UNMAPPED	0	1182.6140	2922.7	14003	18695	2
0.0000	H095349_1p_Ionopticks17_PM6_PRC-6191_Weiland_TMT_1.18695.18695.3	0.822	6/40	K.n[305.21]NRFEFIFDEPR.E	DECOY_tr|A0A9D5A282|A0A9D5A282_PEA_UNMAPPED	0	1772.9170	2922.7	14004	18695	3
0.0000	H095349_1p_Ionopticks17_PM6_PRC-6191_Weiland_TMT_1.18697.18697.3	0.887	4/24	R.n[305.21]STRLFPR.C	DECOY_tr|A0A9D5BJ12|A0A9D5BJ12_PEA_UNMAPPED	0	1179.7048	2923.0	14005	18697	3
0	H095349_1p_Ionopticks17_PM6_PRC-6191_Weiland_TMT_1.18698.18698.2	77.4	4/10	K.n[305.21]ISGGGR.C	tr|A0A9D5BGD7|A0A9D5BGD7_PEA	1	849.4993	2923.1	14006	18698	2
0.0000	H095349_1p_Ionopticks17_PM6_PRC-6191_Weiland_TMT_1.18699.18699.3	2.14	8/40	K.n[305.21]LWEDTALVHRR.V	DECOY_tr|A0A9D4VU98|A0A9D4VU98_PEA_UNMAPPED	0	1698.9490	2923.3	14007	18699	3
0	H095349_1p_Ionopticks17_PM6_PRC-6191_Weiland_TMT_1.18700.18700.2	0.000217	10/10	K.n[305.21]TNTYER.G	tr|A0A9D4VVK9|A0A9D4VVK9_PEA	1	1086.5630	2923.4	14008	18700	2
0.0000	H095349_1p_Ionopticks17_PM6_PRC-6191_Weiland_TMT_1.18701.18701.2	0.408	4/12	K.n[305.21]EFWYEAR.M	DECOY_tr|A0A9D4XCB9|A0A9D4XCB9_PEA_UNMAPPED	0	1303.6521	2923.5	14009	18701	2
0	H095349_1p_Ionopticks17_PM6_PRC-6191_Weiland_TMT_1.18702.18702.2	0.28	5/8	K.n[305.21]GGVPR.K	tr|A0A9D4W2M3|A0A9D4W2M3_PEA	1	788.4829	2923.7	14010	18702	2
0	H095349_1p_Ionopticks17_PM6_PRC-6191_Weiland_TMT_1.18703.18703.2	15.9	4/10	K.n[305.21]LQAGGV.-	DECOY_tr|A0A9D4W5F1|A0A9D4W5F1_PEA	1	847.5088	2923.8	14011	18703	2
0	H095349_1p_Ionopticks17_PM6_PRC-6191_Weiland_TMT_1.18703.18703.3	11.4	4/20	K.n[305.21]AGLM[147.04]EK[432.30].T	tr|A0A9D4XX45|A0A9D4XX45_PEA	1	1271.7403	2923.8	14012	18703	3
0	H095349_1p_Ionopticks17_PM6_PRC-6191_Weiland_TMT_1.18704.18704.2	111	2/8	K.n[305.21]TRTGR.F	tr|A0A9D4WBF3|A0A9D4WBF3_PEA	1	893.5367	2923.9	14013	18704	2
0.0000	H095349_1p_Ionopticks17_PM6_PRC-6191_Weiland_TMT_1.18704.18704.3	1.19	3/32	K.n[305.21]TVGSLRLHR.I	DECOY_tr|A0A9D4WUG6|A0A9D4WUG6_PEA_UNMAPPED	0	1341.8165	2923.9	14014	18704	3
0	H095349_1p_Ionopticks17_PM6_PRC-6191_Weiland_TMT_1.18705.18705.2	999	2/6	K.n[305.21]HIIR.D	tr|A0A9D4VF30|A0A9D4VF30_PEA	1	841.5458	2924.1	14015	18705	2
0	H095349_1p_Ionopticks17_PM6_PRC-6191_Weiland_TMT_1.18706.18706.2	1.99	4/10	K.n[305.21]ISGGGR.C	tr|A0A9D5BGD7|A0A9D5BGD7_PEA	1	849.4993	2924.2	14016	18706	2
0.0000	H095349_1p_Ionopticks17_PM6_PRC-6191_Weiland_TMT_1.18706.18706.3	4.82	4/32	K.n[305.21]ISGSRLPSR.V	tr|A0A9D5AU08|A0A9D5AU08_PEA,tr|A0A9D5AX10|A0A9D5AX10_PEA	2	1275.7583	2924.2	14017	18706	3
0	H095349_1p_Ionopticks17_PM6_PRC-6191_Weiland_TMT_1.18708.18708.2	280	1/6	-.n[305.21]MSGR.K	tr|A0A9D4VUC2|A0A9D4VUC2_PEA	1	753.4128	2924.5	14018	18708	2
0	H095349_1p_Ionopticks17_PM6_PRC-6191_Weiland_TMT_1.18708.18708.3	10.6	3/20	K.n[305.21]YVEYVR.V	DECOY_tr|A0A9D4XDW3|A0A9D4XDW3_PEA	1	1131.6249	2924.5	14019	18708	3
0	H095349_1p_Ionopticks17_PM6_PRC-6191_Weiland_TMT_1.18710.18710.2	3.76	10/10	R.n[305.21]AVAAAR.K	tr|A0A9D4VUP8|A0A9D4VUP8_PEA	1	861.5356	2924.8	14020	18710	2
0	H095349_1p_Ionopticks17_PM6_PRC-6191_Weiland_TMT_1.18711.18711.2	109	3/6	K.n[305.21]STDR.F	tr|A0A9D4W7Y2|A0A9D4W7Y2_PEA	1	781.4254	2924.9	14021	18711	2
0	H095349_1p_Ionopticks17_PM6_PRC-6191_Weiland_TMT_1.18713.18713.2	104	3/8	R.n[305.21]NDDER.I	tr|A0A9D4X2G2|A0A9D4X2G2_PEA	1	951.4582	2925.2	14022	18713	2
0	H095349_1p_Ionopticks17_PM6_PRC-6191_Weiland_TMT_1.18714.18714.2	170	2/8	K.n[305.21]PAAGR.K	tr|A0A9D4XNC8|A0A9D4XNC8_PEA	1	774.4672	2925.3	14023	18714	2
1.0000	H095349_1p_Ionopticks17_PM6_PRC-6191_Weiland_TMT_1.18715.18715.2	2.71e-10	17/20	R.n[305.21]C[160.03]DASC[160.03]TC[160.03]ASC[160.03]R.T	tr|A0A9D5B4W5|A0A9D5B4W5_PEA	1	1650.6543	2925.5	14024	18715	2
0.9999	H095349_1p_Ionopticks17_PM6_PRC-6191_Weiland_TMT_1.18716.18716.3	1.05e-08	15/40	R.n[305.21]C[160.03]DASC[160.03]TC[160.03]ASC[160.03]R.T	tr|A0A9D5B4W5|A0A9D5B4W5_PEA	1	1650.6543	2925.6	14025	18716	3
0	H095349_1p_Ionopticks17_PM6_PRC-6191_Weiland_TMT_1.18717.18717.2	84.5	2/6	R.n[305.21]SMGR.T	tr|A0A9D4VM27|A0A9D4VM27_PEA	1	753.4128	2925.7	14026	18717	2
0	H095349_1p_Ionopticks17_PM6_PRC-6191_Weiland_TMT_1.18718.18718.2	999	1/4	R.n[305.21]MFR.K	tr|A0A9D4VGR2|A0A9D4VGR2_PEA	1	756.4277	2925.9	14027	18718	2
0	H095349_1p_Ionopticks17_PM6_PRC-6191_Weiland_TMT_1.18719.18719.2	116	3/6	R.n[305.21]STSR.F	tr|A0A1U9X406|A0A1U9X406_PEA	1	753.4305	2926.0	14028	18719	2
0.0000	H095349_1p_Ionopticks17_PM6_PRC-6191_Weiland_TMT_1.18719.18719.3	11	5/24	R.n[305.21]STYMGLR.T	tr|A0A9D4VQS5|A0A9D4VQS5_PEA,tr|A0A9D4VRR4|A0A9D4VRR4_PEA,tr|A0A9D4ZZE6|A0A9D4ZZE6_PEA	3	1130.6078	2926.0	14029	18719	3
0	H095349_1p_Ionopticks17_PM6_PRC-6191_Weiland_TMT_1.18720.18720.2	21.3	2/8	K.n[305.21]TYM[147.04]GR.D	DECOY_tr|A0A9D4XR28|A0A9D4XR28_PEA	1	946.4866	2926.1	14030	18720	2
0.0000	H095349_1p_Ionopticks17_PM6_PRC-6191_Weiland_TMT_1.18720.18720.3	1.35	5/32	K.n[305.21]HYNELQVDV.-	DECOY_tr|A0A9D5AHJ2|A0A9D5AHJ2_PEA_UNMAPPED	0	1419.7318	2926.1	14031	18720	3
0	H095349_1p_Ionopticks17_PM6_PRC-6191_Weiland_TMT_1.18721.18721.2	1.52	1/6	R.n[305.21]EVHA.-	tr|A0A9D4XNG6|A0A9D4XNG6_PEA	1	758.4247	2926.3	14032	18721	2
0.0000	H095349_1p_Ionopticks17_PM6_PRC-6191_Weiland_TMT_1.18721.18721.3	27.7	4/24	K.n[305.21]EQVFVGR.G	tr|A0A9D4XU38|A0A9D4XU38_PEA,tr|A0A9D4XUX3|A0A9D4XUX3_PEA	2	1137.6467	2926.3	14033	18721	3
0	H095349_1p_Ionopticks17_PM6_PRC-6191_Weiland_TMT_1.18723.18723.2	13.4	4/8	R.n[305.21]ASGGR.R	tr|A0A9D4XDR1|A0A9D4XDR1_PEA	1	750.4308	2926.6	14034	18723	2
0.0005	H095349_1p_Ionopticks17_PM6_PRC-6191_Weiland_TMT_1.18724.18724.2	0.779	4/14	K.n[305.21]PSPEQMIR.T	tr|A0A9D4VYR0|A0A9D4VYR0_PEA	1	1260.6821	2926.7	14035	18724	2
0.0000	H095349_1p_Ionopticks17_PM6_PRC-6191_Weiland_TMT_1.18724.18724.3	2.78	5/60	K.n[305.21]NTVPGDVSAM[147.04]VPGGIR.M	tr|A0A9D4YA55|A0A9D4YA55_PEA,tr|A0A9D4YG67|A0A9D4YG67_PEA,tr|A0A9D5BBQ2|A0A9D5BBQ2_PEA	3	1889.0001	2926.7	14036	18724	3
0.0004	H095349_1p_Ionopticks17_PM6_PRC-6191_Weiland_TMT_1.18725.18725.2	1.65	3/16	K.n[305.21]VDDGEEEDN.-	tr|A0A9D5ARZ7|A0A9D5ARZ7_PEA	1	1324.5591	2926.8	14037	18725	2
0.0000	H095349_1p_Ionopticks17_PM6_PRC-6191_Weiland_TMT_1.18726.18726.3	11.2	7/60	K.n[305.21]SM[147.04]QSEDADEEPHLGDR.N	DECOY_tr|A0A9D4W6B5|A0A9D4W6B5_PEA_UNMAPPED	0	2134.9397	2927.0	14038	18726	3
0.0000	H095349_1p_Ionopticks17_PM6_PRC-6191_Weiland_TMT_1.18727.18727.3	488	3/44	K.n[305.21]YGDDGM[147.04]GNGFC[160.03]R.W	DECOY_tr|A0A9D4Y2R1|A0A9D4Y2R1_PEA_UNMAPPED	0	1667.6992	2927.1	14039	18727	3
0.9083	H095349_1p_Ionopticks17_PM6_PRC-6191_Weiland_TMT_1.18728.18728.3	0.0221	12/28	R.n[305.21]DRPTYDQR.V	tr|A0A9D5AU18|A0A9D5AU18_PEA,tr|A0A9D5AX19|A0A9D5AX19_PEA	2	1353.6961	2927.2	14040	18728	3
0.0001	H095349_1p_Ionopticks17_PM6_PRC-6191_Weiland_TMT_1.18729.18729.3	2.23	6/64	K.n[305.21]DQHGSDLDHEFDSDEGR.L	tr|A0A9D4YLW4|A0A9D4YLW4_PEA,tr|A0A9D4YMZ8|A0A9D4YMZ8_PEA	2	2261.9745	2927.4	14041	18729	3
0.0000	H095349_1p_Ionopticks17_PM6_PRC-6191_Weiland_TMT_1.18730.18730.2	0.567	5/12	R.n[305.21]NMSPPPR.D	tr|A0A9D5AT53|A0A9D5AT53_PEA	1	1101.5925	2927.5	14042	18730	2
1.0000	H095349_1p_Ionopticks17_PM6_PRC-6191_Weiland_TMT_1.18731.18731.5	2.39e-10	20/84	R.n[305.21]QGSRQPQGDSHQK[432.30]IR.R	tr|A0A9D4W410|A0A9D4W410_PEA,tr|A0A9D4W585|A0A9D4W585_PEA,tr|A0A9D5A2F4|A0A9D5A2F4_PEA,tr|A0A9D5A4B1|A0A9D5A4B1_PEA	4	2329.2859	2927.7	14043	18731	5
0.0000	H095349_1p_Ionopticks17_PM6_PRC-6191_Weiland_TMT_1.18733.18733.3	157	4/32	K.n[305.21]EDDYSGNC[160.03]R.C	DECOY_tr|A0A9D4XQ75|A0A9D4XQ75_PEA_UNMAPPED	0	1418.6057	2927.9	14044	18733	3
0.0000	H095349_1p_Ionopticks17_PM6_PRC-6191_Weiland_TMT_1.18734.18734.2	6.7	4/14	K.n[305.21]LQAAEQK[432.30]R.L	tr|A0A9D5H135|A0A9D5H135_PEA,tr|A0A9D5H1F1|A0A9D5H1F1_PEA	2	1550.9389	2928.1	14045	18734	2
0.0004	H095349_1p_Ionopticks17_PM6_PRC-6191_Weiland_TMT_1.18734.18734.3	0.37	4/44	K.n[305.21]IQIK[432.30]K[432.30]IDNISSR.Q	tr|A0A9D4ZXP2|A0A9D4ZXP2_PEA,tr|A0A9D4VNH0|A0A9D4VNH0_PEA,tr|A0A9D4ZVC4|A0A9D4ZVC4_PEA,tr|A0A9D4ZW84|A0A9D4ZW84_PEA,tr|A0A9D4ZXG3|A0A9D4ZXG3_PEA	5	2326.4517	2928.1	14046	18734	3
0	H095349_1p_Ionopticks17_PM6_PRC-6191_Weiland_TMT_1.18736.18736.2	266	3/6	K.n[305.21]TGLR.Q	tr|A0A9D4Y8R9|A0A9D4Y8R9_PEA	1	749.4720	2928.4	14047	18736	2
0	H095349_1p_Ionopticks17_PM6_PRC-6191_Weiland_TMT_1.18737.18737.2	2.56	4/8	K.n[305.21]EIQHR.T	tr|A0A9D4Y191|A0A9D4Y191_PEA	1	985.5629	2928.5	14048	18737	2
0.0000	H095349_1p_Ionopticks17_PM6_PRC-6191_Weiland_TMT_1.18738.18738.2	1.87	5/30	K.n[305.21]NC[160.03]NSSNFDTGNQC[160.03]VGR.K	DECOY_tr|A0A9D5H000|A0A9D5H000_PEA_UNMAPPED	0	2132.9288	2928.6	14049	18738	2
0	H095349_1p_Ionopticks17_PM6_PRC-6191_Weiland_TMT_1.18739.18739.2	12.9	1/6	K.n[305.21]FFFK[432.30].E	tr|A0A9D4VPF0|A0A9D4VPF0_PEA	1	1195.7250	2928.8	14050	18739	2
0.0088	H095349_1p_Ionopticks17_PM6_PRC-6191_Weiland_TMT_1.18739.18739.3	0.151	3/36	K.n[305.21]FFSYIGVVQK[432.30].G	tr|A0A9D4XF88|A0A9D4XF88_PEA,tr|A0A9D4XH57|A0A9D4XH57_PEA	2	1795.0528	2928.8	14051	18739	3
0	H095349_1p_Ionopticks17_PM6_PRC-6191_Weiland_TMT_1.18740.18740.2	3.27	4/8	K.n[305.21]TTTYR.C	tr|A0A9D5H0T0|A0A9D5H0T0_PEA	1	944.5251	2928.9	14052	18740	2
0.0000	H095349_1p_Ionopticks17_PM6_PRC-6191_Weiland_TMT_1.18740.18740.3	2.16	4/24	K.n[305.21]MVVM[147.04]ANK[432.30].S	DECOY_tr|A0A9D4WVJ9|A0A9D4WVJ9_PEA_UNMAPPED	0	1415.8125	2928.9	14053	18740	3
0.0040	H095349_1p_Ionopticks17_PM6_PRC-6191_Weiland_TMT_1.18741.18741.3	0.281	5/24	K.n[305.21]TTEM[147.04]ANK[432.30].D	tr|A0A9D4WP22|A0A9D4WP22_PEA,tr|A0A9D4WRH8|A0A9D4WRH8_PEA	2	1417.7731	2929.0	14054	18741	3
0	H095349_1p_Ionopticks17_PM6_PRC-6191_Weiland_TMT_1.18742.18742.2	1.24	2/8	K.n[305.21]GHVM[147.04]K[432.30].S	DECOY_tr|A0A9D4X2F6|A0A9D4X2F6_PEA	1	1194.7039	2929.2	14055	18742	2
0.0000	H095349_1p_Ionopticks17_PM6_PRC-6191_Weiland_TMT_1.18742.18742.3	12.8	2/24	K.n[305.21]DTK[432.30]LEM[147.04]K[432.30].E	DECOY_tr|A0A9D4YDU0|A0A9D4YDU0_PEA_UNMAPPED	0	1792.0585	2929.2	14056	18742	3
0	H095349_1p_Ionopticks17_PM6_PRC-6191_Weiland_TMT_1.18743.18743.2	1.94	4/8	K.n[305.21]TEHVR.R	DECOY_tr|A0A9D5BI22|A0A9D5BI22_PEA	1	944.5364	2929.3	14057	18743	2
0.0000	H095349_1p_Ionopticks17_PM6_PRC-6191_Weiland_TMT_1.18743.18743.3	0.257	6/24	K.n[305.21]ETHINAK[432.30].G	DECOY_tr|A0A9D5BN23|A0A9D5BN23_PEA_UNMAPPED	0	1419.8330	2929.3	14058	18743	3
0.0027	H095349_1p_Ionopticks17_PM6_PRC-6191_Weiland_TMT_1.18744.18744.3	0.154	5/24	K.n[305.21]TTEM[147.04]ANK[432.30].D	tr|A0A9D4WP22|A0A9D4WP22_PEA,tr|A0A9D4WRH8|A0A9D4WRH8_PEA	2	1417.7731	2929.4	14059	18744	3
0.0000	H095349_1p_Ionopticks17_PM6_PRC-6191_Weiland_TMT_1.18745.18745.3	4.44	5/36	R.n[305.21]EEGHLVVGNR.I	DECOY_tr|A0A9D4WJG8|A0A9D4WJG8_PEA_UNMAPPED	0	1412.7696	2929.6	14060	18745	3
0	H095349_1p_Ionopticks17_PM6_PRC-6191_Weiland_TMT_1.18746.18746.2	5.14	4/8	K.n[305.21]GSEHR.V	tr|A0A9D4W0E0|A0A9D4W0E0_PEA	1	888.4738	2929.7	14061	18746	2
0.0000	H095349_1p_Ionopticks17_PM6_PRC-6191_Weiland_TMT_1.18746.18746.3	6.43	4/36	R.n[305.21]GSLESGAHDR.S	tr|A0A9D4XCK1|A0A9D4XCK1_PEA,tr|A0A9D4XS88|A0A9D4XS88_PEA,tr|A0A9D4YGT3|A0A9D4YGT3_PEA,tr|A0A9D5GV85|A0A9D5GV85_PEA,tr|A0A9D5GVB2|A0A9D5GVB2_PEA	5	1331.6754	2929.7	14062	18746	3
0	H095349_1p_Ionopticks17_PM6_PRC-6191_Weiland_TMT_1.18747.18747.3	999	2/16	R.n[305.21]GRVIK[432.30].V	tr|A0A9D4VQB1|A0A9D4VQB1_PEA	1	1179.7948	2929.8	14063	18747	3
0	H095349_1p_Ionopticks17_PM6_PRC-6191_Weiland_TMT_1.18749.18749.2	5.44	6/6	K.n[305.21]ESLR.L	tr|A0A9D4VI68|A0A9D4VI68_PEA	1	807.4775	2930.2	14064	18749	2
0	H095349_1p_Ionopticks17_PM6_PRC-6191_Weiland_TMT_1.18750.18750.2	11.8	3/8	K.n[305.21]SSHGR.V	DECOY_tr|A0A9D4VQ29|A0A9D4VQ29_PEA	1	846.4632	2930.3	14065	18750	2
0.0000	H095349_1p_Ionopticks17_PM6_PRC-6191_Weiland_TMT_1.18750.18750.3	10.5	4/28	R.n[305.21]LDFEQVGR.G	DECOY_tr|A0A9D4WUG3|A0A9D4WUG3_PEA_UNMAPPED	0	1266.6892	2930.3	14066	18750	3
0.0394	H095349_1p_Ionopticks17_PM6_PRC-6191_Weiland_TMT_1.18752.18752.2	0.358	7/14	K.n[305.21]QSSVSSSR.R	tr|A0A9D5AAL5|A0A9D5AAL5_PEA,tr|A0A9D5AB51|A0A9D5AB51_PEA	2	1140.6059	2930.6	14067	18752	2
0.0000	H095349_1p_Ionopticks17_PM6_PRC-6191_Weiland_TMT_1.18753.18753.5	5.38	14/126	R.n[305.21]DLGLSDNVHWMLNNLGGSRPTR.T	tr|A0A9D4YHD9|A0A9D4YHD9_PEA	1	2755.4148	2930.7	14068	18753	5
0	H095349_1p_Ionopticks17_PM6_PRC-6191_Weiland_TMT_1.18754.18754.2	95.3	4/8	K.n[305.21]EEAGR.V	tr|A0A9D5ASF5|A0A9D5ASF5_PEA	1	864.4625	2930.8	14069	18754	2
0.9896	H095349_1p_Ionopticks17_PM6_PRC-6191_Weiland_TMT_1.18755.18755.2	0.000212	16/18	K.n[305.21]REEEAEAEAR.E	tr|A0A9D4YG61|A0A9D4YG61_PEA,tr|A0A9D4YJV0|A0A9D4YJV0_PEA,tr|A0A9D5BCZ9|A0A9D5BCZ9_PEA	3	1492.7442	2931.0	14070	18755	2
0.8352	H095349_1p_Ionopticks17_PM6_PRC-6191_Weiland_TMT_1.18756.18756.4	0.0704	8/42	R.n[305.21]EEHHGDK[432.30]K[432.30].G	tr|A0A9D4YLD8|A0A9D4YLD8_PEA,tr|A0A9D4YQ42|A0A9D4YQ42_PEA,tr|A0A9D5BE71|A0A9D5BE71_PEA	3	1891.0732	2931.1	14071	18756	4
0.9425	H095349_1p_Ionopticks17_PM6_PRC-6191_Weiland_TMT_1.18757.18757.4	0.0166	15/48	R.n[305.21]EQEEK[432.30]ERER.R	tr|A0A9D4YG61|A0A9D4YG61_PEA,tr|A0A9D4YJV0|A0A9D4YJV0_PEA,tr|A0A9D5BCZ9|A0A9D5BCZ9_PEA	3	1839.9935	2931.2	14072	18757	4
0.0002	H095349_1p_Ionopticks17_PM6_PRC-6191_Weiland_TMT_1.18758.18758.3	0.292	5/56	R.n[305.21]NTVEEISASGDDVLR.K	tr|A0A9D5AF16|A0A9D5AF16_PEA	1	1907.9760	2931.4	14073	18758	3
0.0000	H095349_1p_Ionopticks17_PM6_PRC-6191_Weiland_TMT_1.18759.18759.2	20.8	3/14	R.n[305.21]EEGVPLRR.S	DECOY_tr|A0A9D4W145|A0A9D4W145_PEA_UNMAPPED	0	1258.7318	2931.5	14074	18759	2
0.7453	H095349_1p_Ionopticks17_PM6_PRC-6191_Weiland_TMT_1.18759.18759.3	0.197	6/28	R.n[305.21]EEHHGDK[432.30]K[432.30].G	tr|A0A9D4YLD8|A0A9D4YLD8_PEA,tr|A0A9D4YQ42|A0A9D4YQ42_PEA,tr|A0A9D5BE71|A0A9D5BE71_PEA	3	1891.0732	2931.5	14075	18759	3
0.7865	H095349_1p_Ionopticks17_PM6_PRC-6191_Weiland_TMT_1.18760.18760.3	0.0334	7/28	R.n[305.21]EEHHGDK[432.30]K[432.30].G	tr|A0A9D4YLD8|A0A9D4YLD8_PEA,tr|A0A9D4YQ42|A0A9D4YQ42_PEA,tr|A0A9D5BE71|A0A9D5BE71_PEA	3	1891.0732	2931.6	14076	18760	3
0.9532	H095349_1p_Ionopticks17_PM6_PRC-6191_Weiland_TMT_1.18762.18762.2	0.0151	9/14	R.n[305.21]NENQQGLR.E	tr|A0A9D4WHZ2|A0A9D4WHZ2_PEA,tr|A0A9D4WJU6|A0A9D4WJU6_PEA,tr|A0A9D4WKA7|A0A9D4WKA7_PEA,tr|A0A9D4WKG1|A0A9D4WKG1_PEA,tr|A0A9D5AEW2|A0A9D5AEW2_PEA	5	1261.6699	2931.9	14077	18762	2
0.0338	H095349_1p_Ionopticks17_PM6_PRC-6191_Weiland_TMT_1.18763.18763.3	0.809	6/24	R.n[305.21]TTNC[160.03]FSR.V	tr|A0A9D5BF92|A0A9D5BF92_PEA,tr|A0A9D5BFC3|A0A9D5BFC3_PEA	2	1188.5882	2932.1	14078	18763	3
0	H095349_1p_Ionopticks17_PM6_PRC-6191_Weiland_TMT_1.18764.18764.3	1.4	4/20	K.n[305.21]ANEAK[432.30]R.E	tr|A0A9D4Y471|A0A9D4Y471_PEA	1	1295.7806	2932.2	14079	18764	3
0.0047	H095349_1p_Ionopticks17_PM6_PRC-6191_Weiland_TMT_1.18765.18765.3	1.36	8/44	R.n[305.21]SDGFPSEINSPR.T	tr|A0A9D4WWX3|A0A9D4WWX3_PEA,tr|A0A9D4WY01|A0A9D4WY01_PEA	2	1608.8068	2932.3	14080	18765	3
0.0000	H095349_1p_Ionopticks17_PM6_PRC-6191_Weiland_TMT_1.18766.18766.2	135	3/16	R.n[305.21]C[160.03]PGSLDMEE.-	tr|A0A9D4WM24|A0A9D4WM24_PEA	1	1340.5912	2932.5	14081	18766	2
0.9300	H095349_1p_Ionopticks17_PM6_PRC-6191_Weiland_TMT_1.18767.18767.3	0.000676	19/36	K.n[305.21]REEEAEAEAR.E	tr|A0A9D4YG61|A0A9D4YG61_PEA,tr|A0A9D4YJV0|A0A9D4YJV0_PEA,tr|A0A9D5BCZ9|A0A9D5BCZ9_PEA	3	1492.7442	2932.6	14082	18767	3
0.9922	H095349_1p_Ionopticks17_PM6_PRC-6191_Weiland_TMT_1.18768.18768.3	0.000232	13/28	R.n[305.21]NHLQPNPR.T	tr|A0A9D4Y0K4|A0A9D4Y0K4_PEA,tr|A0A9D4Y1Y6|A0A9D4Y1Y6_PEA,tr|A0A9D5B5E5|A0A9D5B5E5_PEA,tr|A0A9D5B5N0|A0A9D5B5N0_PEA	4	1278.7117	2932.7	14083	18768	3
0.0000	H095349_1p_Ionopticks17_PM6_PRC-6191_Weiland_TMT_1.18769.18769.3	241	4/36	R.n[305.21]FC[160.03]SDSDDDNR.V	tr|A0A9D4VFM8|A0A9D4VFM8_PEA,tr|A0A9D4VFN8|A0A9D4VFN8_PEA,tr|A0A9D4VG04|A0A9D4VG04_PEA,tr|A0A9D4VG86|A0A9D4VG86_PEA	4	1533.6326	2932.9	14084	18769	3
0.0000	H095349_1p_Ionopticks17_PM6_PRC-6191_Weiland_TMT_1.18770.18770.3	9.38	4/24	R.n[305.21]QYINK[432.30]DR.D	DECOY_tr|A0A9D4XEF4|A0A9D4XEF4_PEA_UNMAPPED	0	1543.8967	2933.0	14085	18770	3
0.9897	H095349_1p_Ionopticks17_PM6_PRC-6191_Weiland_TMT_1.18773.18773.4	2.14e-06	29/96	R.n[305.21]GSRQEEEEDEDEERQPR.H	tr|A0A9D4XSA2|A0A9D4XSA2_PEA,tr|A0A9D4XTX0|A0A9D4XTX0_PEA,tr|A0A9D4XWZ6|A0A9D4XWZ6_PEA,tr|A0A9D5AY78|A0A9D5AY78_PEA	4	2421.0964	2933.4	14086	18773	4
0	H095349_1p_Ionopticks17_PM6_PRC-6191_Weiland_TMT_1.18775.18775.2	0.00388	7/10	K.n[305.21]EVQPGR.E	tr|A0A9D5ACP5|A0A9D5ACP5_PEA	1	988.5626	2933.7	14087	18775	2
0	H095349_1p_Ionopticks17_PM6_PRC-6191_Weiland_TMT_1.18776.18776.2	3.24	5/6	R.n[305.21]IQGR.N	tr|A0A9D4XSA2|A0A9D4XSA2_PEA	1	776.4829	2933.9	14088	18776	2
0.7784	H095349_1p_Ionopticks17_PM6_PRC-6191_Weiland_TMT_1.18777.18777.3	0.0444	11/32	R.n[305.21]EQEEK[432.30]ERER.R	tr|A0A9D4YG61|A0A9D4YG61_PEA,tr|A0A9D4YJV0|A0A9D4YJV0_PEA,tr|A0A9D5BCZ9|A0A9D5BCZ9_PEA	3	1839.9935	2934.0	14089	18777	3
0.9991	H095349_1p_Ionopticks17_PM6_PRC-6191_Weiland_TMT_1.18778.18778.3	3.59e-06	17/28	K.n[305.21]AHEDLENR.K	tr|A0A9D4VXP2|A0A9D4VXP2_PEA	1	1286.6539	2934.1	14090	18778	3
0	H095349_1p_Ionopticks17_PM6_PRC-6191_Weiland_TMT_1.18782.18782.2	1.6	3/8	R.n[305.21]SPQER.N	tr|A0A9D4X7K4|A0A9D4X7K4_PEA	1	919.5047	2934.7	14091	18782	2
0.0000	H095349_1p_Ionopticks17_PM6_PRC-6191_Weiland_TMT_1.18785.18785.3	0.535	4/24	K.n[305.21]LQRLSSR.G	tr|A0A9D5B2G6|A0A9D5B2G6_PEA,tr|A0A9D4Y644|A0A9D4Y644_PEA,tr|A0A9D5ARK1|A0A9D5ARK1_PEA	3	1162.7106	2935.1	14092	18785	3
0	H095349_1p_Ionopticks17_PM6_PRC-6191_Weiland_TMT_1.18786.18786.3	1.45	6/20	R.n[305.21]ANDGPK[432.30].S	tr|A0A9D5A2T1|A0A9D5A2T1_PEA	1	1208.7009	2935.2	14093	18786	3
0.7661	H095349_1p_Ionopticks17_PM6_PRC-6191_Weiland_TMT_1.18789.18789.3	0.16	6/24	R.n[305.21]EEVPGRR.G	tr|A0A9D4WF98|A0A9D4WF98_PEA,tr|A0A9D4WFA1|A0A9D4WFA1_PEA,tr|A0A9D4XXB8|A0A9D4XXB8_PEA	3	1145.6477	2935.6	14094	18789	3
0.3895	H095349_1p_Ionopticks17_PM6_PRC-6191_Weiland_TMT_1.18790.18790.2	0.0106	12/12	R.n[305.21]TGAVADR.L	tr|A0A9D5A5D8|A0A9D5A5D8_PEA	1	992.5575	2935.8	14095	18790	2
0	H095349_1p_Ionopticks17_PM6_PRC-6191_Weiland_TMT_1.18791.18791.2	260	1/6	K.n[305.21]IVFR.T	tr|A0A9D4XHG0|A0A9D4XHG0_PEA	1	837.5397	2935.9	14096	18791	2
0	H095349_1p_Ionopticks17_PM6_PRC-6191_Weiland_TMT_1.18791.18791.3	6.51	4/20	K.n[305.21]IVGFSK[432.30].D	tr|A0A9D4X9G9|A0A9D4X9G9_PEA	1	1257.7941	2935.9	14097	18791	3
0	H095349_1p_Ionopticks17_PM6_PRC-6191_Weiland_TMT_1.18792.18792.2	3.48	4/8	R.n[305.21]AGPVR.E	DECOY_tr|A0A9D4XQ20|A0A9D4XQ20_PEA	1	802.4985	2936.0	14098	18792	2
0.0000	H095349_1p_Ionopticks17_PM6_PRC-6191_Weiland_TMT_1.18793.18793.2	38.8	2/18	R.n[305.21]HSETDGDSRA.-	DECOY_tr|A0A9D5BEB3|A0A9D5BEB3_PEA_UNMAPPED	0	1377.6445	2936.2	14099	18793	2
0.0000	H095349_1p_Ionopticks17_PM6_PRC-6191_Weiland_TMT_1.18794.18794.3	999	2/32	R.n[305.21]EHEDESDSD.-	DECOY_tr|A0A9D5ARP8|A0A9D5ARP8_PEA_UNMAPPED	0	1365.5492	2936.3	14100	18794	3
0	H095349_1p_Ionopticks17_PM6_PRC-6191_Weiland_TMT_1.18796.18796.2	0.505	7/8	R.n[305.21]HIVDR.L	tr|A0A9D4XSA2|A0A9D4XSA2_PEA	1	942.5571	2936.6	14101	18796	2
0.0000	H095349_1p_Ionopticks17_PM6_PRC-6191_Weiland_TMT_1.18796.18796.3	0.8	7/32	R.n[305.21]HISRLLVDR.Q	DECOY_tr|A0A9D5ANR0|A0A9D5ANR0_PEA_UNMAPPED	0	1411.8584	2936.6	14102	18796	3
0	H095349_1p_Ionopticks17_PM6_PRC-6191_Weiland_TMT_1.18797.18797.2	0.104	8/10	K.n[305.21]ANEAK[432.30]R.E	tr|A0A9D4Y471|A0A9D4Y471_PEA	1	1295.7806	2936.7	14103	18797	2
0.9997	H095349_1p_Ionopticks17_PM6_PRC-6191_Weiland_TMT_1.18798.18798.2	1.55e-07	14/16	R.n[305.21]EQEEK[432.30]ERER.R	tr|A0A9D4YG61|A0A9D4YG61_PEA,tr|A0A9D4YJV0|A0A9D4YJV0_PEA,tr|A0A9D5BCZ9|A0A9D5BCZ9_PEA	3	1839.9935	2936.9	14104	18798	2
0	H095349_1p_Ionopticks17_PM6_PRC-6191_Weiland_TMT_1.18799.18799.2	0.481	8/10	R.n[305.21]AM[147.04]VEER.D	tr|A0A9D4WM19|A0A9D4WM19_PEA	1	1053.5449	2937.0	14105	18799	2
0	H095349_1p_Ionopticks17_PM6_PRC-6191_Weiland_TMT_1.18801.18801.2	999	2/2	K.n[305.21]SK[432.30].T	tr|A0A9D4VGW8|A0A9D4VGW8_PEA	1	841.5518	2937.3	14106	18801	2
0	H095349_1p_Ionopticks17_PM6_PRC-6191_Weiland_TMT_1.18802.18802.2	433	2/6	K.n[305.21]TVMT.-	tr|A0A9D4YAR5|A0A9D4YAR5_PEA	1	754.4219	2937.4	14107	18802	2
0.0000	H095349_1p_Ionopticks17_PM6_PRC-6191_Weiland_TMT_1.18802.18802.3	129	2/24	K.n[305.21]EESPIVR.I	DECOY_tr|A0A9D4X1H4|A0A9D4X1H4_PEA_UNMAPPED	0	1132.6412	2937.4	14108	18802	3
0.0000	H095349_1p_Ionopticks17_PM6_PRC-6191_Weiland_TMT_1.18803.18803.4	1.76	5/54	R.n[305.21]ASGAVITAIK[432.30].S	tr|A0A9D4XBX3|A0A9D4XBX3_PEA	1	1537.9688	2937.6	14109	18803	4
0.9787	H095349_1p_Ionopticks17_PM6_PRC-6191_Weiland_TMT_1.18804.18804.3	4.24e-06	14/28	K.n[305.21]EMAAPHNR.K	tr|A0A9D4W764|A0A9D4W764_PEA,tr|A0A9D5A843|A0A9D5A843_PEA	2	1228.6307	2937.7	14110	18804	3
0.2489	H095349_1p_Ionopticks17_PM6_PRC-6191_Weiland_TMT_1.18806.18806.3	7.64e-06	23/64	R.n[305.21]GSRQEEEEDEDEERQPR.H	tr|A0A9D4XSA2|A0A9D4XSA2_PEA,tr|A0A9D4XTX0|A0A9D4XTX0_PEA,tr|A0A9D4XWZ6|A0A9D4XWZ6_PEA,tr|A0A9D5AY78|A0A9D5AY78_PEA	4	2421.0964	2938.0	14111	18806	3
0	H095349_1p_Ionopticks17_PM6_PRC-6191_Weiland_TMT_1.18807.18807.2	3.69	5/10	K.n[305.21]IEAEAR.A	tr|A0A9D4X4S2|A0A9D4X4S2_PEA	1	991.5623	2938.1	14112	18807	2
0.0000	H095349_1p_Ionopticks17_PM6_PRC-6191_Weiland_TMT_1.18807.18807.3	0.508	5/36	K.n[305.21]TEVDLWVLGR.W	DECOY_tr|A0A9D4VT78|A0A9D4VT78_PEA_UNMAPPED	0	1490.8417	2938.1	14113	18807	3
0.0000	H095349_1p_Ionopticks17_PM6_PRC-6191_Weiland_TMT_1.18808.18808.3	7.73	3/28	R.n[305.21]ANYILELR.K	tr|A0A9D5BIG6|A0A9D5BIG6_PEA,tr|A0A9D5BII9|A0A9D5BII9_PEA,tr|A0A9D5BIX7|A0A9D5BIX7_PEA	3	1294.7569	2938.2	14114	18808	3
0.0000	H095349_1p_Ionopticks17_PM6_PRC-6191_Weiland_TMT_1.18809.18809.2	105	3/12	R.n[305.21]EM[147.04]EEYST.-	DECOY_tr|A0A9D4X0F6|A0A9D4X0F6_PEA_UNMAPPED	0	1207.5239	2938.4	14115	18809	2
0.0000	H095349_1p_Ionopticks17_PM6_PRC-6191_Weiland_TMT_1.18809.18809.3	29.3	5/44	K.n[305.21]GYFENPC[160.03]YGYSR.R	tr|A0A9D4VUQ7|A0A9D4VUQ7_PEA,tr|A0A9D4ZYE1|A0A9D4ZYE1_PEA	2	1815.8211	2938.4	14116	18809	3
0.0013	H095349_1p_Ionopticks17_PM6_PRC-6191_Weiland_TMT_1.18810.18810.3	0.486	5/32	R.n[305.21]ESPGPM[147.04]RER.V	tr|A0A9D5BA12|A0A9D5BA12_PEA	1	1377.6995	2938.5	14117	18810	3
0.0000	H095349_1p_Ionopticks17_PM6_PRC-6191_Weiland_TMT_1.18811.18811.3	73.5	1/24	R.n[305.21]EDDGDM[147.04]F.-	tr|A0A9D5ASI7|A0A9D5ASI7_PEA,tr|A0A9D5ATB9|A0A9D5ATB9_PEA	2	1147.4663	2938.6	14118	18811	3
0.0000	H095349_1p_Ionopticks17_PM6_PRC-6191_Weiland_TMT_1.18812.18812.3	14.5	4/60	K.n[305.21]TYSSARGM[147.04]VC[160.03]PVC[160.03]GDR.P	tr|A0A9D4VN62|A0A9D4VN62_PEA	1	2134.9882	2938.8	14119	18812	3
0	H095349_1p_Ionopticks17_PM6_PRC-6191_Weiland_TMT_1.18814.18814.2	128	3/10	R.n[305.21]GDEDGR.G	tr|A0A9D4W232|A0A9D4W232_PEA	1	951.4582	2939.1	14120	18814	2
0	H095349_1p_Ionopticks17_PM6_PRC-6191_Weiland_TMT_1.18815.18815.2	140	2/8	K.n[305.21]PAAGR.K	tr|A0A9D4XNC8|A0A9D4XNC8_PEA	1	774.4672	2939.2	14121	18815	2
0.0002	H095349_1p_Ionopticks17_PM6_PRC-6191_Weiland_TMT_1.18816.18816.4	0.172	9/78	R.n[305.21]NTLDEIAENVELIR.Q	tr|A0A9D4WHJ1|A0A9D4WHJ1_PEA	1	1932.0488	2939.4	14122	18816	4
0.0000	H095349_1p_Ionopticks17_PM6_PRC-6191_Weiland_TMT_1.18817.18817.2	4.51	5/16	R.n[305.21]QDSYNSEDR.P	tr|A0A9D4XMJ8|A0A9D4XMJ8_PEA,tr|A0A9D4XL26|A0A9D4XL26_PEA	2	1416.6441	2939.5	14123	18817	2
0.9357	H095349_1p_Ionopticks17_PM6_PRC-6191_Weiland_TMT_1.18818.18818.3	0.00653	13/28	R.n[305.21]GALSDHER.R	tr|A0A9D4ZX18|A0A9D4ZX18_PEA,tr|A0A9D4VM71|A0A9D4VM71_PEA,tr|A0A9D4VPR1|A0A9D4VPR1_PEA,tr|A0A9D4VRW1|A0A9D4VRW1_PEA	4	1187.6219	2939.6	14124	18818	3
0.1269	H095349_1p_Ionopticks17_PM6_PRC-6191_Weiland_TMT_1.18819.18819.2	0.775	5/12	R.n[305.21]GAFGFPR.W	tr|A0A9D4X3Z5|A0A9D4X3Z5_PEA,tr|A0A9D4X441|A0A9D4X441_PEA	2	1054.5884	2939.8	14125	18819	2
0	H095349_1p_Ionopticks17_PM6_PRC-6191_Weiland_TMT_1.18820.18820.2	120	2/6	R.n[305.21]GPC[160.03]R.L	tr|A0A9D5A8B7|A0A9D5A8B7_PEA	1	792.4237	2939.9	14126	18820	2
0.9256	H095349_1p_Ionopticks17_PM6_PRC-6191_Weiland_TMT_1.18820.18820.3	0.0013	12/28	R.n[305.21]GALSDHER.R	tr|A0A9D4ZX18|A0A9D4ZX18_PEA,tr|A0A9D4VM71|A0A9D4VM71_PEA,tr|A0A9D4VPR1|A0A9D4VPR1_PEA,tr|A0A9D4VRW1|A0A9D4VRW1_PEA	4	1187.6219	2939.9	14127	18820	3
0	H095349_1p_Ionopticks17_PM6_PRC-6191_Weiland_TMT_1.18822.18822.2	20.1	2/8	K.n[305.21]GGVPR.K	tr|A0A9D4W2M3|A0A9D4W2M3_PEA	1	788.4829	2940.2	14128	18822	2
0.0000	H095349_1p_Ionopticks17_PM6_PRC-6191_Weiland_TMT_1.18823.18823.3	14	6/60	R.n[305.21]SAPNM[147.04]M[147.04]GINNLSFDNR.Q	DECOY_tr|A0A9D4WXY8|A0A9D4WXY8_PEA_UNMAPPED	0	2116.0001	2940.3	14129	18823	3
0	H095349_1p_Ionopticks17_PM6_PRC-6191_Weiland_TMT_1.18824.18824.2	65.8	2/8	K.n[305.21]EDGHR.R	tr|A0A9D5GYH6|A0A9D5GYH6_PEA	1	916.4687	2940.4	14130	18824	2
0	H095349_1p_Ionopticks17_PM6_PRC-6191_Weiland_TMT_1.18825.18825.2	2.95	5/10	K.n[305.21]DDVDAR.T	tr|A0A9D5AI14|A0A9D5AI14_PEA	1	993.5051	2940.6	14131	18825	2
0.0000	H095349_1p_Ionopticks17_PM6_PRC-6191_Weiland_TMT_1.18825.18825.3	15.5	4/40	R.n[305.21]NDAPDSVIAMR.Q	tr|A0A9D4WPX1|A0A9D4WPX1_PEA	1	1491.7676	2940.6	14132	18825	3
0.0000	H095349_1p_Ionopticks17_PM6_PRC-6191_Weiland_TMT_1.18827.18827.3	22.4	4/60	K.n[305.21]TDM[147.04]FGVGYQPDQESSR.Q	tr|A0A9D4XG40|A0A9D4XG40_PEA	1	2135.9754	2940.9	14133	18827	3
0	H095349_1p_Ionopticks17_PM6_PRC-6191_Weiland_TMT_1.18828.18828.2	4.18	4/8	K.n[305.21]EVFMR.K	tr|A0A9D5BJ48|A0A9D5BJ48_PEA	1	984.5387	2941.0	14134	18828	2
0.0005	H095349_1p_Ionopticks17_PM6_PRC-6191_Weiland_TMT_1.18829.18829.4	0.955	7/102	R.n[305.21]RAPELIQGAGSDQFTNLR.S	tr|A0A9D5AMW7|A0A9D5AMW7_PEA	1	2276.2197	2941.1	14135	18829	4
0.0000	H095349_1p_Ionopticks17_PM6_PRC-6191_Weiland_TMT_1.18830.18830.3	37.9	5/52	K.n[305.21]C[160.03]PEDVFC[160.03]GQDM[147.04]ENR.-	tr|A0A9D4WKS3|A0A9D4WKS3_PEA,tr|A0A9D4WL81|A0A9D4WL81_PEA	2	2075.8671	2941.3	14136	18830	3
0.7556	H095349_1p_Ionopticks17_PM6_PRC-6191_Weiland_TMT_1.18831.18831.3	0.178	8/28	R.n[305.21]GDGTGERK[432.30].E	tr|A0A9D4X642|A0A9D4X642_PEA,tr|A0A9D4X7R9|A0A9D4X7R9_PEA,tr|A0A9D4XL63|A0A9D4XL63_PEA,tr|A0A9D4XP66|A0A9D4XP66_PEA,tr|A0A9D4XPR7|A0A9D4XPR7_PEA,tr|A0A9D5ANG4|A0A9D5ANG4_PEA,tr|A0A9D5ASA5|A0A9D5ASA5_PEA,tr|A0A9D5AX82|A0A9D5AX82_PEA,tr|A0A9D5AXQ9|A0A9D5AXQ9_PEA	9	1426.8024	2941.4	14137	18831	3
0	H095349_1p_Ionopticks17_PM6_PRC-6191_Weiland_TMT_1.18832.18832.2	999	1/6	-.n[305.21]M[147.04]GM[147.04]R.E	tr|A0A9D4WKR0|A0A9D4WKR0_PEA	1	829.4110	2941.5	14138	18832	2
0.1299	H095349_1p_Ionopticks17_PM6_PRC-6191_Weiland_TMT_1.18833.18833.4	0.115	7/60	K.n[305.21]HAVATSILSK[432.30]R.W	tr|A0A9D4WK32|A0A9D4WK32_PEA,tr|A0A9D4Y5F2|A0A9D4Y5F2_PEA	2	1790.1023	2941.7	14139	18833	4
0.5780	H095349_1p_Ionopticks17_PM6_PRC-6191_Weiland_TMT_1.18834.18834.2	0.714	12/12	R.n[305.21]TGAVADR.L	tr|A0A9D5A5D8|A0A9D5A5D8_PEA	1	992.5575	2941.8	14140	18834	2
1.0000	H095349_1p_Ionopticks17_PM6_PRC-6191_Weiland_TMT_1.18835.18835.5	1.69e-09	19/84	R.n[305.21]QGSRQPQGDSHQK[432.30]IR.R	tr|A0A9D4W410|A0A9D4W410_PEA,tr|A0A9D4W585|A0A9D4W585_PEA,tr|A0A9D5A2F4|A0A9D5A2F4_PEA,tr|A0A9D5A4B1|A0A9D5A4B1_PEA	4	2329.2859	2942.0	14141	18835	5
0.0000	H095349_1p_Ionopticks17_PM6_PRC-6191_Weiland_TMT_1.18836.18836.2	17.6	2/12	T.n[305.21]VIIEIHR.R	tr|A0A9D5BJ45|A0A9D5BJ45_PEA	1	1182.7409	2942.1	14142	18836	2
0.0000	H095349_1p_Ionopticks17_PM6_PRC-6191_Weiland_TMT_1.18836.18836.3	8.72	3/36	K.n[305.21]LK[432.30]IIASNPRR.Y	tr|A0A9D4XAF7|A0A9D4XAF7_PEA	1	1775.1390	2942.1	14143	18836	3
0.9999	H095349_1p_Ionopticks17_PM6_PRC-6191_Weiland_TMT_1.18837.18837.3	6.71e-08	17/52	K.n[305.21]GTM[147.04]TTTHSYTGDQR.L	tr|A0A9D4WI57|A0A9D4WI57_PEA,tr|A0A9D4WKT7|A0A9D4WKT7_PEA,tr|A0A9D4XXF7|A0A9D4XXF7_PEA,tr|A0A9D5B2N8|A0A9D5B2N8_PEA	4	1874.8753	2942.2	14144	18837	3
0.0000	H095349_1p_Ionopticks17_PM6_PRC-6191_Weiland_TMT_1.18838.18838.3	999	1/24	K.n[305.21]LLLVRLR.G	DECOY_tr|A0A9D5A277|A0A9D5A277_PEA_UNMAPPED	0	1185.8246	2942.4	14145	18838	3
0	H095349_1p_Ionopticks17_PM6_PRC-6191_Weiland_TMT_1.18840.18840.3	999	1/16	K.n[305.21]K[432.30]IVGR.G	tr|A0A9D4WQ54|A0A9D4WQ54_PEA	1	1179.7948	2942.7	14146	18840	3
0	H095349_1p_Ionopticks17_PM6_PRC-6191_Weiland_TMT_1.18841.18841.2	129	2/6	R.n[305.21]NVNR.K	tr|A0A9D4YM45|A0A9D4YM45_PEA	1	805.4730	2942.8	14147	18841	2
0.0001	H095349_1p_Ionopticks17_PM6_PRC-6191_Weiland_TMT_1.18842.18842.3	0.458	6/28	-.n[305.21]M[147.04]FEYAAEK[432.30].K	tr|A0A9D5AJI9|A0A9D5AJI9_PEA	1	1611.8463	2942.9	14148	18842	3
0.0000	H095349_1p_Ionopticks17_PM6_PRC-6191_Weiland_TMT_1.18843.18843.2	8.82	4/14	R.n[305.21]NNHDQHGR.G	DECOY_tr|A0A9D4XFY9|A0A9D4XFY9_PEA_UNMAPPED	0	1280.6294	2943.1	14149	18843	2
0	H095349_1p_Ionopticks17_PM6_PRC-6191_Weiland_TMT_1.18844.18844.2	16.4	1/6	K.n[305.21]FFFK[432.30].E	tr|A0A9D4VPF0|A0A9D4VPF0_PEA	1	1195.7250	2943.2	14150	18844	2
0.0091	H095349_1p_Ionopticks17_PM6_PRC-6191_Weiland_TMT_1.18844.18844.3	0.106	3/36	K.n[305.21]FFSYIGVVQK[432.30].G	tr|A0A9D4XF88|A0A9D4XF88_PEA,tr|A0A9D4XH57|A0A9D4XH57_PEA	2	1795.0528	2943.2	14151	18844	3
0	H095349_1p_Ionopticks17_PM6_PRC-6191_Weiland_TMT_1.18845.18845.2	3.04	2/6	K.n[305.21]HRM[147.04]K[432.30].T	tr|A0A9D4YJ05|A0A9D4YJ05_PEA	1	1194.7151	2943.3	14152	18845	2
0.0000	H095349_1p_Ionopticks17_PM6_PRC-6191_Weiland_TMT_1.18845.18845.3	20.1	3/24	-.n[305.21]ESLK[432.30]EM[147.04]K[432.30].T	DECOY_tr|A0A9D4XE68|A0A9D4XE68_PEA_UNMAPPED	0	1792.0585	2943.3	14153	18845	3
0.0011	H095349_1p_Ionopticks17_PM6_PRC-6191_Weiland_TMT_1.18846.18846.3	0.462	10/52	-.n[305.21]M[147.04]EVSSSSNIMDNQR.L	tr|A0A9D4WVS3|A0A9D4WVS3_PEA	1	1916.8892	2943.5	14154	18846	3
0.0002	H095349_1p_Ionopticks17_PM6_PRC-6191_Weiland_TMT_1.18847.18847.2	0.417	3/14	K.n[305.21]AMSPLGRR.Q	tr|A0A9D4WQ19|A0A9D4WQ19_PEA	1	1190.6878	2943.6	14155	18847	2
0.0048	H095349_1p_Ionopticks17_PM6_PRC-6191_Weiland_TMT_1.18847.18847.3	2.53	5/44	R.n[305.21]RHVNLIVTTLYR.Q	tr|A0A9D4XYZ4|A0A9D4XYZ4_PEA	1	1788.0694	2943.6	14156	18847	3
0	H095349_1p_Ionopticks17_PM6_PRC-6191_Weiland_TMT_1.18848.18848.2	219	3/6	R.n[305.21]YM[147.04]GR.W	tr|A0A9D4X6I8|A0A9D4X6I8_PEA	1	845.4390	2943.7	14157	18848	2
0.0002	H095349_1p_Ionopticks17_PM6_PRC-6191_Weiland_TMT_1.18848.18848.3	1.03	4/28	K.n[305.21]IC[160.03]DFGLSR.L	tr|A0A9D4X4Y8|A0A9D4X4Y8_PEA,tr|A0A9D4ZX05|A0A9D4ZX05_PEA,tr|A0A9D4X1K5|A0A9D4X1K5_PEA	3	1270.6664	2943.7	14158	18848	3
0.9983	H095349_1p_Ionopticks17_PM6_PRC-6191_Weiland_TMT_1.18849.18849.2	4.78e-05	14/14	R.n[305.21]GALSDHER.R	tr|A0A9D4ZX18|A0A9D4ZX18_PEA,tr|A0A9D4VM71|A0A9D4VM71_PEA,tr|A0A9D4VPR1|A0A9D4VPR1_PEA,tr|A0A9D4VRW1|A0A9D4VRW1_PEA	4	1187.6219	2943.9	14159	18849	2
0.0000	H095349_1p_Ionopticks17_PM6_PRC-6191_Weiland_TMT_1.18850.18850.2	20.9	4/16	K.n[305.21]GTGEVISER.D	tr|A0A9D5AVG6|A0A9D5AVG6_PEA,tr|A0A9D5AYL5|A0A9D5AYL5_PEA	2	1250.6791	2944.0	14160	18850	2
0.0234	H095349_1p_Ionopticks17_PM6_PRC-6191_Weiland_TMT_1.18850.18850.3	1.96	5/52	K.n[305.21]GTDFEFIPFGAGRR.M	tr|A0A9D4W751|A0A9D4W751_PEA,tr|A0A9D4Y914|A0A9D4Y914_PEA,tr|A0A9D4Y930|A0A9D4Y930_PEA	3	1872.9807	2944.0	14161	18850	3
0	H095349_1p_Ionopticks17_PM6_PRC-6191_Weiland_TMT_1.18851.18851.2	29.5	5/8	R.n[305.21]LSGNR.I	tr|A0A9D4VUB7|A0A9D4VUB7_PEA	1	849.4993	2944.1	14162	18851	2
0.6430	H095349_1p_Ionopticks17_PM6_PRC-6191_Weiland_TMT_1.18853.18853.4	0.248	7/48	R.n[305.21]EQEEK[432.30]ERER.R	tr|A0A9D4YG61|A0A9D4YG61_PEA,tr|A0A9D4YJV0|A0A9D4YJV0_PEA,tr|A0A9D5BCZ9|A0A9D5BCZ9_PEA	3	1839.9935	2944.4	14163	18853	4
0.0000	H095349_1p_Ionopticks17_PM6_PRC-6191_Weiland_TMT_1.18854.18854.4	2.07	8/72	R.n[305.21]ANGK[432.30]GVGYFSAGR.G	DECOY_tr|A0A9D4XSW8|A0A9D4XSW8_PEA_UNMAPPED	0	1891.0560	2944.6	14164	18854	4
0	H095349_1p_Ionopticks17_PM6_PRC-6191_Weiland_TMT_1.18855.18855.2	42.1	6/10	R.n[305.21]SRFIIR.S	tr|A0A9D5AFR4|A0A9D5AFR4_PEA	1	1094.6885	2944.7	14165	18855	2
0.0652	H095349_1p_Ionopticks17_PM6_PRC-6191_Weiland_TMT_1.18856.18856.3	0.847	6/44	-.n[305.21]M[147.04]ASQGFLC[160.03]QFVR.N	tr|A0A9D5AAF7|A0A9D5AAF7_PEA	1	1762.8819	2944.9	14166	18856	3
0.0000	H095349_1p_Ionopticks17_PM6_PRC-6191_Weiland_TMT_1.18857.18857.5	0.337	21/132	R.n[305.21]ELIMNAAMHAGFAGGIVVDFPHR.-	tr|A0A9D4WKP5|A0A9D4WKP5_PEA,tr|A0A9D5B759|A0A9D5B759_PEA	2	2756.4215	2945.0	14167	18857	5
0.0000	H095349_1p_Ionopticks17_PM6_PRC-6191_Weiland_TMT_1.18858.18858.2	46.6	3/16	R.n[305.21]AWDM[147.04]DSSDR.R	DECOY_tr|A0A9D5B9Z1|A0A9D5B9Z1_PEA_UNMAPPED	0	1401.6155	2945.1	14168	18858	2
1.0000	H095349_1p_Ionopticks17_PM6_PRC-6191_Weiland_TMT_1.18858.18858.3	3.81e-10	24/52	R.n[305.21]QEEDEDEDEERQPR.H	tr|A0A9D5AY78|A0A9D5AY78_PEA	1	2106.9262	2945.1	14169	18858	3
0.0000	H095349_1p_Ionopticks17_PM6_PRC-6191_Weiland_TMT_1.18859.18859.3	0.881	11/32	R.n[305.21]LTGDGNENK[432.30].Q	DECOY_tr|A0A9D4Y842|A0A9D4Y842_PEA_UNMAPPED	0	1554.8498	2945.3	14170	18859	3
0	H095349_1p_Ionopticks17_PM6_PRC-6191_Weiland_TMT_1.18860.18860.2	55.3	1/8	R.n[305.21]IAFTR.Q	tr|A0A9D4X9E1|A0A9D4X9E1_PEA	1	910.5560	2945.4	14171	18860	2
0	H095349_1p_Ionopticks17_PM6_PRC-6191_Weiland_TMT_1.18860.18860.3	15.7	3/20	K.n[305.21]VIDK[432.30]ER.V	tr|A0A9D4VZC4|A0A9D4VZC4_PEA	1	1366.8429	2945.4	14172	18860	3
0	H095349_1p_Ionopticks17_PM6_PRC-6191_Weiland_TMT_1.18861.18861.2	999	1/8	K.n[305.21]NQSDS.-	DECOY_tr|A0A9D5A2A6|A0A9D5A2A6_PEA	1	853.4102	2945.5	14173	18861	2
0.0060	H095349_1p_Ionopticks17_PM6_PRC-6191_Weiland_TMT_1.18862.18862.2	0.0408	4/14	R.n[305.21]LPASRAPR.D	tr|A0A9D5BL85|A0A9D5BL85_PEA	1	1170.7157	2945.7	14174	18862	2
0.0070	H095349_1p_Ionopticks17_PM6_PRC-6191_Weiland_TMT_1.18862.18862.3	0.384	3/48	K.n[305.21]ARVQALIDQLGLR.N	tr|A0A9D5AVN9|A0A9D5AVN9_PEA,tr|A0A9D5ABJ4|A0A9D5ABJ4_PEA	2	1756.0643	2945.7	14175	18862	3
0.0000	H095349_1p_Ionopticks17_PM6_PRC-6191_Weiland_TMT_1.18863.18863.2	2.05	4/12	R.n[305.21]GEEGSLR.M	tr|A0A9D5BPM4|A0A9D5BPM4_PEA,tr|A0A9D5BPI0|A0A9D5BPI0_PEA	2	1050.5630	2945.8	14176	18863	2
0.0000	H095349_1p_Ionopticks17_PM6_PRC-6191_Weiland_TMT_1.18864.18864.2	3.65	7/30	K.n[305.21]SM[147.04]QSEDADEEPHLGDR.N	DECOY_tr|A0A9D4W6B5|A0A9D4W6B5_PEA_UNMAPPED	0	2134.9397	2945.9	14177	18864	2
0	H095349_1p_Ionopticks17_PM6_PRC-6191_Weiland_TMT_1.18866.18866.2	0.414	5/6	R.n[305.21]IQGR.N	tr|A0A9D4XSA2|A0A9D4XSA2_PEA	1	776.4829	2946.2	14178	18866	2
0	H095349_1p_Ionopticks17_PM6_PRC-6191_Weiland_TMT_1.18867.18867.2	1.59	9/10	K.n[305.21]EVQPGR.E	tr|A0A9D5ACP5|A0A9D5ACP5_PEA	1	988.5626	2946.4	14179	18867	2
0.9723	H095349_1p_Ionopticks17_PM6_PRC-6191_Weiland_TMT_1.18868.18868.3	0.00238	12/28	R.n[305.21]NHLQPNPR.T	tr|A0A9D4Y0K4|A0A9D4Y0K4_PEA,tr|A0A9D4Y1Y6|A0A9D4Y1Y6_PEA,tr|A0A9D5B5E5|A0A9D5B5E5_PEA,tr|A0A9D5B5N0|A0A9D5B5N0_PEA	4	1278.7117	2946.5	14180	18868	3
0	H095349_1p_Ionopticks17_PM6_PRC-6191_Weiland_TMT_1.18869.18869.2	1.67	8/10	R.n[305.21]LSSRPR.L	tr|A0A9D5A287|A0A9D5A287_PEA	1	1018.6208	2946.6	14181	18869	2
0.0000	H095349_1p_Ionopticks17_PM6_PRC-6191_Weiland_TMT_1.18870.18870.2	1.08	6/14	R.n[305.21]GGNTSHWR.R	tr|A0A9D4WN70|A0A9D4WN70_PEA	1	1217.6226	2946.8	14182	18870	2
0.0000	H095349_1p_Ionopticks17_PM6_PRC-6191_Weiland_TMT_1.18871.18871.3	240	7/32	R.n[305.21]QGNQNVIWR.V	DECOY_tr|A0A9D4VJB8|A0A9D4VJB8_PEA_UNMAPPED	0	1417.7750	2946.9	14183	18871	3
0	H095349_1p_Ionopticks17_PM6_PRC-6191_Weiland_TMT_1.18872.18872.2	1.68	5/10	R.n[305.21]QYC[160.03]RAR.-	tr|A0A9D5B0E9|A0A9D5B0E9_PEA	1	1156.6096	2947.0	14184	18872	2
0.7024	H095349_1p_Ionopticks17_PM6_PRC-6191_Weiland_TMT_1.18873.18873.4	0.000198	21/96	R.n[305.21]GSRQEEEEDEDEERQPR.H	tr|A0A9D4XSA2|A0A9D4XSA2_PEA,tr|A0A9D4XTX0|A0A9D4XTX0_PEA,tr|A0A9D4XWZ6|A0A9D4XWZ6_PEA,tr|A0A9D5AY78|A0A9D5AY78_PEA	4	2421.0964	2947.2	14185	18873	4
0.0000	H095349_1p_Ionopticks17_PM6_PRC-6191_Weiland_TMT_1.18874.18874.3	9.75	4/28	R.n[305.21]QQFSVILR.F	tr|A0A9D4WB26|A0A9D4WB26_PEA,tr|A0A9D4WB43|A0A9D4WB43_PEA	2	1293.7729	2947.3	14186	18874	3
0.9766	H095349_1p_Ionopticks17_PM6_PRC-6191_Weiland_TMT_1.18875.18875.3	0.00175	16/36	K.n[305.21]RTESASSSAK[432.30].E	tr|A0A9D4X2L8|A0A9D4X2L8_PEA,tr|A0A9D5AMI9|A0A9D5AMI9_PEA	2	1630.9135	2947.5	14187	18875	3
0	H095349_1p_Ionopticks17_PM6_PRC-6191_Weiland_TMT_1.18876.18876.2	39.3	5/8	R.n[305.21]EAVGR.Q	tr|A0A9D4WED4|A0A9D4WED4_PEA	1	834.4884	2947.6	14188	18876	2
0.0014	H095349_1p_Ionopticks17_PM6_PRC-6191_Weiland_TMT_1.18876.18876.3	0.281	7/28	K.n[305.21]AQSRSRSR.S	tr|A0A9D4XEK2|A0A9D4XEK2_PEA,tr|A0A9D4XHH7|A0A9D4XHH7_PEA	2	1250.7128	2947.6	14189	18876	3
0.0000	H095349_1p_Ionopticks17_PM6_PRC-6191_Weiland_TMT_1.18877.18877.5	0.4	8/84	R.n[305.21]RK[432.30]AAVILDEGNFSGR.N	tr|A0A9D5A9U2|A0A9D5A9U2_PEA	1	2240.2886	2947.7	14190	18877	5
0	H095349_1p_Ionopticks17_PM6_PRC-6191_Weiland_TMT_1.18879.18879.3	0.589	6/16	K.n[305.21]VNM[147.04]PK[432.30].L	DECOY_tr|A0A9D4Y165|A0A9D4Y165_PEA	1	1211.7192	2948.0	14191	18879	3
0.9343	H095349_1p_Ionopticks17_PM6_PRC-6191_Weiland_TMT_1.18880.18880.3	0.00378	12/32	R.n[305.21]EQEEK[432.30]ERER.R	tr|A0A9D4YG61|A0A9D4YG61_PEA,tr|A0A9D4YJV0|A0A9D4YJV0_PEA,tr|A0A9D5BCZ9|A0A9D5BCZ9_PEA	3	1839.9935	2948.2	14192	18880	3
0.0000	H095349_1p_Ionopticks17_PM6_PRC-6191_Weiland_TMT_1.18881.18881.2	7.17	3/12	R.n[305.21]GC[160.03]STC[160.03]EK[432.30].R	DECOY_tr|A0A9D4VWH4|A0A9D4VWH4_PEA_UNMAPPED	0	1448.7248	2948.3	14193	18881	2
0	H095349_1p_Ionopticks17_PM6_PRC-6191_Weiland_TMT_1.18882.18882.2	0.175	5/10	K.n[305.21]SGAAIR.D	DECOY_tr|A0A9D4X260|A0A9D4X260_PEA	1	877.5306	2948.4	14194	18882	2
0.0000	H095349_1p_Ionopticks17_PM6_PRC-6191_Weiland_TMT_1.18883.18883.5	2.84	5/84	K.n[305.21]VMAYTLLIVIAGNNK[432.30].D	DECOY_tr|A0A9D4YI53|A0A9D4YI53_PEA_UNMAPPED	0	2227.3259	2948.6	14195	18883	5
0.9425	H095349_1p_Ionopticks17_PM6_PRC-6191_Weiland_TMT_1.18884.18884.3	0.00294	9/24	R.n[305.21]TK[432.30]EAANR.A	tr|A0A9D5BQR4|A0A9D5BQR4_PEA	1	1396.8283	2948.7	14196	18884	3
0.9001	H095349_1p_Ionopticks17_PM6_PRC-6191_Weiland_TMT_1.18885.18885.3	0.00845	8/24	K.n[305.21]TK[432.30]DAANR.A	tr|A0A9D5BQR4|A0A9D5BQR4_PEA,tr|A0A9D5BQR4|A0A9D5BQR4_PEA	2	1382.8126	2948.8	14197	18885	3
0	H095349_1p_Ionopticks17_PM6_PRC-6191_Weiland_TMT_1.18886.18886.2	3.85	4/10	R.n[305.21]TGAPWR.T	DECOY_tr|A0A9D5ABL8|A0A9D5ABL8_PEA	1	990.5571	2949.0	14198	18886	2
0.9997	H095349_1p_Ionopticks17_PM6_PRC-6191_Weiland_TMT_1.18887.18887.3	2.55e-08	25/52	R.n[305.21]QEEDEDEDEERQPR.H	tr|A0A9D5AY78|A0A9D5AY78_PEA	1	2106.9262	2949.1	14199	18887	3
0.0000	H095349_1p_Ionopticks17_PM6_PRC-6191_Weiland_TMT_1.18888.18888.4	5.37	5/96	K.n[305.21]ARSSC[160.03]LPPLQPLSIARR.S	tr|A0A9D4Y223|A0A9D4Y223_PEA	1	2225.2751	2949.2	14200	18888	4
0.0000	H095349_1p_Ionopticks17_PM6_PRC-6191_Weiland_TMT_1.18890.18890.3	3.27	5/44	K.n[305.21]DASK[432.30]TSFK[432.30]SSTR.L	tr|A0A9D5AFE7|A0A9D5AFE7_PEA,tr|A0A9D5AHL3|A0A9D5AHL3_PEA	2	2226.2788	2949.5	14201	18890	3
0	H095349_1p_Ionopticks17_PM6_PRC-6191_Weiland_TMT_1.18892.18892.2	999	2/2	K.n[305.21]SK[432.30].T	tr|A0A9D4VGW8|A0A9D4VGW8_PEA	1	841.5518	2949.8	14202	18892	2
0.0010	H095349_1p_Ionopticks17_PM6_PRC-6191_Weiland_TMT_1.18893.18893.5	0.154	6/120	R.n[305.21]GSLGNASGASLSDLGGVDLER.F	tr|A0A9D4VFL5|A0A9D4VFL5_PEA,tr|A0A9D4VGD7|A0A9D4VGD7_PEA,tr|A0A9D4ZTU4|A0A9D4ZTU4_PEA	3	2278.1725	2949.9	14203	18893	5
0	H095349_1p_Ionopticks17_PM6_PRC-6191_Weiland_TMT_1.18894.18894.2	51.6	6/8	R.n[305.21]GESIR.I	tr|A0A9D4VJU4|A0A9D4VJU4_PEA	1	864.4989	2950.1	14204	18894	2
0	H095349_1p_Ionopticks17_PM6_PRC-6191_Weiland_TMT_1.18895.18895.2	8.12	4/8	R.n[305.21]QGSIR.T	tr|A0A9D4XMU7|A0A9D4XMU7_PEA	1	863.5149	2950.2	14205	18895	2
0	H095349_1p_Ionopticks17_PM6_PRC-6191_Weiland_TMT_1.18896.18896.3	2.27	3/20	K.n[305.21]VAVFSK[432.30].V	tr|A0A9D4WEE6|A0A9D4WEE6_PEA	1	1257.7941	2950.4	14206	18896	3
0.0000	H095349_1p_Ionopticks17_PM6_PRC-6191_Weiland_TMT_1.18897.18897.2	4.36	3/12	R.n[305.21]VPAGGAR.P	tr|A0A9D4VWW7|A0A9D4VWW7_PEA	1	930.5571	2950.5	14207	18897	2
0.0000	H095349_1p_Ionopticks17_PM6_PRC-6191_Weiland_TMT_1.18897.18897.3	1.06	3/32	K.n[305.21]DLSPIFLER.Q	tr|A0A9D4VUC2|A0A9D4VUC2_PEA	1	1392.7937	2950.5	14208	18897	3
0.9939	H095349_1p_Ionopticks17_PM6_PRC-6191_Weiland_TMT_1.18898.18898.2	0.000481	9/12	K.n[305.21]LQGSSSR.Y	tr|A0A9D4WBQ9|A0A9D4WBQ9_PEA	1	1037.5790	2950.6	14209	18898	2
0.0010	H095349_1p_Ionopticks17_PM6_PRC-6191_Weiland_TMT_1.18899.18899.3	0.683	11/40	K.n[305.21]IAGFTQVELDR.S	tr|A0A9D5BHA4|A0A9D5BHA4_PEA,tr|A0A9D4YJ87|A0A9D4YJ87_PEA	2	1551.8581	2950.8	14210	18899	3
0	H095349_1p_Ionopticks17_PM6_PRC-6191_Weiland_TMT_1.18900.18900.2	67.3	4/6	K.n[305.21]GIDR.D	tr|D5MAI0|D5MAI0_PEA	1	763.4512	2950.9	14211	18900	2
0.0000	H095349_1p_Ionopticks17_PM6_PRC-6191_Weiland_TMT_1.18901.18901.4	0.144	5/48	R.n[305.21]EMAANIVK[432.30]R.I	DECOY_tr|A0A9D4XHC8|A0A9D4XHC8_PEA_UNMAPPED	0	1638.9735	2951.0	14212	18901	4
0.8708	H095349_1p_Ionopticks17_PM6_PRC-6191_Weiland_TMT_1.18903.18903.2	0.0138	11/12	K.n[305.21]LQGSSSR.Y	tr|A0A9D4WBQ9|A0A9D4WBQ9_PEA	1	1037.5790	2951.3	14213	18903	2
0.0159	H095349_1p_Ionopticks17_PM6_PRC-6191_Weiland_TMT_1.18903.18903.3	1.81	6/36	K.n[305.21]LC[160.03]VGYQRLSR.A	tr|A0A9D4X6U6|A0A9D4X6U6_PEA	1	1554.8625	2951.3	14214	18903	3
0.4481	H095349_1p_Ionopticks17_PM6_PRC-6191_Weiland_TMT_1.18905.18905.3	8.45e-05	18/64	R.n[305.21]GSRQEEEEDEDEERQPR.H	tr|A0A9D4XSA2|A0A9D4XSA2_PEA,tr|A0A9D4XTX0|A0A9D4XTX0_PEA,tr|A0A9D4XWZ6|A0A9D4XWZ6_PEA,tr|A0A9D5AY78|A0A9D5AY78_PEA	4	2421.0964	2951.6	14215	18905	3
0	H095349_1p_Ionopticks17_PM6_PRC-6191_Weiland_TMT_1.18906.18906.2	80	2/8	K.n[305.21]PAAGR.K	tr|A0A9D4XNC8|A0A9D4XNC8_PEA	1	774.4672	2951.7	14216	18906	2
0.0000	H095349_1p_Ionopticks17_PM6_PRC-6191_Weiland_TMT_1.18907.18907.2	4.87	4/12	R.n[305.21]TK[432.30]EAANR.A	tr|A0A9D5BQR4|A0A9D5BQR4_PEA	1	1396.8283	2951.9	14217	18907	2
0.8591	H095349_1p_Ionopticks17_PM6_PRC-6191_Weiland_TMT_1.18908.18908.2	0.0217	6/12	K.n[305.21]TK[432.30]DAANR.A	tr|A0A9D5BQR4|A0A9D5BQR4_PEA,tr|A0A9D5BQR4|A0A9D5BQR4_PEA	2	1382.8126	2952.0	14218	18908	2
0.0000	H095349_1p_Ionopticks17_PM6_PRC-6191_Weiland_TMT_1.18909.18909.4	2.34	10/84	K.n[305.21]TSNDAWLTRYADYSR.C	tr|A0A9D4WF69|A0A9D4WF69_PEA,tr|A0A9D4WGW5|A0A9D4WGW5_PEA	2	2122.0404	2952.1	14219	18909	4
0.0000	H095349_1p_Ionopticks17_PM6_PRC-6191_Weiland_TMT_1.18911.18911.3	1.76	3/24	K.n[305.21]VK[432.30]DANAR.D	DECOY_tr|A0A9D5AV07|A0A9D5AV07_PEA_UNMAPPED	0	1380.8334	2952.4	14220	18911	3
1.0000	H095349_1p_Ionopticks17_PM6_PRC-6191_Weiland_TMT_1.18912.18912.3	1.06e-10	22/36	K.n[305.21]HNDEGGDDEK[432.30].K	tr|A0A9D4XUL1|A0A9D4XUL1_PEA,tr|A0A9D4XWD7|A0A9D4XWD7_PEA	2	1722.8305	2952.6	14221	18912	3
0	H095349_1p_Ionopticks17_PM6_PRC-6191_Weiland_TMT_1.18913.18913.2	3.21	8/10	K.n[305.21]RGEIVR.N	tr|A0A9D4WKP8|A0A9D4WKP8_PEA	1	1032.6364	2952.7	14222	18913	2
0.0000	H095349_1p_Ionopticks17_PM6_PRC-6191_Weiland_TMT_1.18913.18913.3	1.88	6/44	K.n[305.21]TLLTALGLDGIR.A	DECOY_tr|A0A9D4ZSZ4|A0A9D4ZSZ4_PEA_UNMAPPED	0	1545.9414	2952.7	14223	18913	3
0	H095349_1p_Ionopticks17_PM6_PRC-6191_Weiland_TMT_1.18914.18914.2	33.6	2/8	K.n[305.21]GDFMR.S	DECOY_tr|A0A9D4VT98|A0A9D4VT98_PEA	1	928.4761	2952.8	14224	18914	2
0.0000	H095349_1p_Ionopticks17_PM6_PRC-6191_Weiland_TMT_1.18914.18914.3	2.79	4/36	R.n[305.21]AC[160.03]PGTNLAQR.T	tr|A0A9D4XFR1|A0A9D4XFR1_PEA,tr|A0A9D4XHV8|A0A9D4XHV8_PEA,tr|A0A9D5B1V7|A0A9D5B1V7_PEA	3	1390.7311	2952.8	14225	18914	3
0	H095349_1p_Ionopticks17_PM6_PRC-6191_Weiland_TMT_1.18916.18916.2	13.8	3/8	R.n[305.21]GAQGR.V	tr|A0A9D5AZE8|A0A9D5AZE8_PEA	1	791.4574	2953.1	14226	18916	2
0.3000	H095349_1p_Ionopticks17_PM6_PRC-6191_Weiland_TMT_1.18918.18918.2	0.0636	6/12	R.n[305.21]GAFGFPR.W	tr|A0A9D4X3Z5|A0A9D4X3Z5_PEA,tr|A0A9D4X441|A0A9D4X441_PEA	2	1054.5884	2953.4	14227	18918	2
0.0000	H095349_1p_Ionopticks17_PM6_PRC-6191_Weiland_TMT_1.18919.18919.3	40.6	5/60	R.n[305.21]SAAFDNLM[147.04]DQADTEMR.S	DECOY_tr|A0A9D4X855|A0A9D4X855_PEA_UNMAPPED	0	2133.9631	2953.5	14228	18919	3
0.0000	H095349_1p_Ionopticks17_PM6_PRC-6191_Weiland_TMT_1.18920.18920.3	4.17	7/32	R.n[305.21]STRRIAAAR.S	DECOY_tr|A0A9D4X3Y2|A0A9D4X3Y2_PEA_UNMAPPED	0	1304.7961	2953.7	14229	18920	3
0.9941	H095349_1p_Ionopticks17_PM6_PRC-6191_Weiland_TMT_1.18921.18921.3	0.000138	11/28	R.n[305.21]GALSDHER.R	tr|A0A9D4ZX18|A0A9D4ZX18_PEA,tr|A0A9D4VM71|A0A9D4VM71_PEA,tr|A0A9D4VPR1|A0A9D4VPR1_PEA,tr|A0A9D4VRW1|A0A9D4VRW1_PEA	4	1187.6219	2953.8	14230	18921	3
0.0018	H095349_1p_Ionopticks17_PM6_PRC-6191_Weiland_TMT_1.18922.18922.3	0.313	5/56	K.n[305.21]AIDC[160.03]M[147.04]ANC[160.03]EVEINTR.R	tr|A0A9D4X6Q3|A0A9D4X6Q3_PEA	1	2114.9719	2953.9	14231	18922	3
0.0000	H095349_1p_Ionopticks17_PM6_PRC-6191_Weiland_TMT_1.18923.18923.2	2.32	4/14	K.n[305.21]IGAVDK[432.30]WR.R	DECOY_tr|A0A9D4XC79|A0A9D4XC79_PEA_UNMAPPED	0	1551.9381	2954.1	14232	18923	2
0.0005	H095349_1p_Ionopticks17_PM6_PRC-6191_Weiland_TMT_1.18923.18923.3	0.246	4/44	K.n[305.21]IQIK[432.30]K[432.30]IDNISSR.Q	tr|A0A9D4ZXP2|A0A9D4ZXP2_PEA,tr|A0A9D4VNH0|A0A9D4VNH0_PEA,tr|A0A9D4ZVC4|A0A9D4ZVC4_PEA,tr|A0A9D4ZW84|A0A9D4ZW84_PEA,tr|A0A9D4ZXG3|A0A9D4ZXG3_PEA	5	2326.4517	2954.1	14233	18923	3
0.0000	H095349_1p_Ionopticks17_PM6_PRC-6191_Weiland_TMT_1.18924.18924.3	999	1/24	R.n[305.21]ILPVLVK[432.30].K	tr|A0A9D4WKX8|A0A9D4WKX8_PEA	1	1388.9615	2954.2	14234	18924	3
0.0000	H095349_1p_Ionopticks17_PM6_PRC-6191_Weiland_TMT_1.18925.18925.4	4.47	5/108	R.n[305.21]SVRDSDGHGTHTASIAAGR.Y	tr|A0A9D5AX00|A0A9D5AX00_PEA	1	2198.1112	2954.3	14235	18925	4
0.0000	H095349_1p_Ionopticks17_PM6_PRC-6191_Weiland_TMT_1.18926.18926.4	2.44	6/72	R.n[305.21]YESILYVVYDPLR.K	DECOY_tr|A0A9D4XNV0|A0A9D4XNV0_PEA_UNMAPPED	0	1933.0521	2954.5	14236	18926	4
0	H095349_1p_Ionopticks17_PM6_PRC-6191_Weiland_TMT_1.18927.18927.2	4.21	4/8	K.n[305.21]EVFMR.K	tr|A0A9D5BJ48|A0A9D5BJ48_PEA	1	984.5387	2954.6	14237	18927	2
0	H095349_1p_Ionopticks17_PM6_PRC-6191_Weiland_TMT_1.18928.18928.2	130	2/6	K.n[305.21]GC[160.03]PR.G	tr|A0A9D4YIT6|A0A9D4YIT6_PEA	1	792.4237	2954.7	14238	18928	2
0.6618	H095349_1p_Ionopticks17_PM6_PRC-6191_Weiland_TMT_1.18928.18928.3	0.00463	14/28	R.n[305.21]GALSDHER.R	tr|A0A9D4ZX18|A0A9D4ZX18_PEA,tr|A0A9D4VM71|A0A9D4VM71_PEA,tr|A0A9D4VPR1|A0A9D4VPR1_PEA,tr|A0A9D4VRW1|A0A9D4VRW1_PEA	4	1187.6219	2954.7	14239	18928	3
0.0000	H095349_1p_Ionopticks17_PM6_PRC-6191_Weiland_TMT_1.18929.18929.3	0.955	4/60	K.n[305.21]SM[147.04]QSEDADEEPHLGDR.N	DECOY_tr|A0A9D4W6B5|A0A9D4W6B5_PEA_UNMAPPED	0	2134.9397	2954.9	14240	18929	3
0.7516	H095349_1p_Ionopticks17_PM6_PRC-6191_Weiland_TMT_1.18931.18931.2	0.356	11/12	R.n[305.21]TGAVADR.L	tr|A0A9D5A5D8|A0A9D5A5D8_PEA	1	992.5575	2955.2	14241	18931	2
0	H095349_1p_Ionopticks17_PM6_PRC-6191_Weiland_TMT_1.18932.18932.2	999	1/6	-.n[305.21]M[147.04]GM[147.04]R.E	tr|A0A9D4WKR0|A0A9D4WKR0_PEA	1	829.4110	2955.3	14242	18932	2
0	H095349_1p_Ionopticks17_PM6_PRC-6191_Weiland_TMT_1.18933.18933.2	0.33	7/10	K.n[305.21]AAVDAR.N	tr|A0A9D4Y3S9|A0A9D4Y3S9_PEA	1	905.5255	2955.5	14243	18933	2
0.0000	H095349_1p_Ionopticks17_PM6_PRC-6191_Weiland_TMT_1.18934.18934.4	4.48	12/48	R.n[305.21]QPQGDSHQK[432.30].L	tr|A0A9D4W410|A0A9D4W410_PEA,tr|A0A9D4W585|A0A9D4W585_PEA,tr|A0A9D5A2F4|A0A9D5A2F4_PEA,tr|A0A9D5A4B1|A0A9D5A4B1_PEA	4	1631.8876	2955.6	14244	18934	4
0.0020	H095349_1p_Ionopticks17_PM6_PRC-6191_Weiland_TMT_1.18936.18936.2	0.307	5/16	R.n[305.21]AAAIRRTSR.S	tr|A0A9D4X3Y2|A0A9D4X3Y2_PEA,tr|A0A9D4X5J8|A0A9D4X5J8_PEA	2	1304.7961	2955.9	14245	18936	2
0	H095349_1p_Ionopticks17_PM6_PRC-6191_Weiland_TMT_1.18937.18937.3	56.6	2/16	R.n[305.21]K[432.30]VIGR.I	tr|A0A9D4VXG8|A0A9D4VXG8_PEA	1	1179.7948	2956.0	14246	18937	3
0.0000	H095349_1p_Ionopticks17_PM6_PRC-6191_Weiland_TMT_1.18938.18938.2	4.36	4/14	R.n[305.21]HGGGGSGR.R	tr|A0A9D5A557|A0A9D5A557_PEA	1	987.5170	2956.1	14247	18938	2
0.0000	H095349_1p_Ionopticks17_PM6_PRC-6191_Weiland_TMT_1.18939.18939.4	2.17	8/90	R.n[305.21]LGEFDDRLAM[147.04]FFQVLR.G	DECOY_tr|A0A9D4XPK5|A0A9D4XPK5_PEA_UNMAPPED	0	2276.1948	2956.3	14248	18939	4
0.0000	H095349_1p_Ionopticks17_PM6_PRC-6191_Weiland_TMT_1.18940.18940.4	1.87	8/90	R.n[305.21]QHM[147.04]SSPVVGVGHIWER.I	DECOY_tr|A0A9D5ARW1|A0A9D5ARW1_PEA_UNMAPPED	0	2138.1015	2956.4	14249	18940	4
0	H095349_1p_Ionopticks17_PM6_PRC-6191_Weiland_TMT_1.18942.18942.2	5.63	5/10	R.n[305.21]GAQGAR.C	DECOY_tr|A0A9D4ZUI9|A0A9D4ZUI9_PEA	1	862.4945	2956.7	14250	18942	2
0.0000	H095349_1p_Ionopticks17_PM6_PRC-6191_Weiland_TMT_1.18942.18942.3	5.88	7/28	R.n[305.21]WAEDLVTR.G	tr|A0A9D4WF42|A0A9D4WF42_PEA,tr|A0A9D4WF43|A0A9D4WF43_PEA	2	1292.7049	2956.7	14251	18942	3
0.0004	H095349_1p_Ionopticks17_PM6_PRC-6191_Weiland_TMT_1.18944.18944.3	0.499	6/52	K.n[305.21]PMSNQNNM[147.04]FTAQGR.E	tr|A0A9D4Y0A7|A0A9D4Y0A7_PEA	1	1914.9000	2957.0	14252	18944	3
0.0000	H095349_1p_Ionopticks17_PM6_PRC-6191_Weiland_TMT_1.18945.18945.2	13.7	1/14	R.n[305.21]PPPLDVPR.S	DECOY_tr|A0A9D4XY64|A0A9D4XY64_PEA_UNMAPPED	0	1193.7093	2957.1	14253	18945	2
0.0035	H095349_1p_Ionopticks17_PM6_PRC-6191_Weiland_TMT_1.18945.18945.3	1.01	3/36	K.n[305.21]FFSYIGVVQK[432.30].G	tr|A0A9D4XF88|A0A9D4XF88_PEA,tr|A0A9D4XH57|A0A9D4XH57_PEA	2	1795.0528	2957.1	14254	18945	3
1.0000	H095349_1p_Ionopticks17_PM6_PRC-6191_Weiland_TMT_1.18946.18946.2	5.24e-12	13/16	R.n[305.21]QPQGDSHQK[432.30].L	tr|A0A9D4W410|A0A9D4W410_PEA,tr|A0A9D4W585|A0A9D4W585_PEA,tr|A0A9D5A2F4|A0A9D5A2F4_PEA,tr|A0A9D5A4B1|A0A9D5A4B1_PEA	4	1631.8876	2957.2	14255	18946	2
0.9708	H095349_1p_Ionopticks17_PM6_PRC-6191_Weiland_TMT_1.18947.18947.2	0.0068	12/14	K.n[305.21]DASNAEVR.V	tr|A0A9D5APV0|A0A9D5APV0_PEA,tr|A0A9D5AQX0|A0A9D5AQX0_PEA	2	1164.6059	2957.4	14256	18947	2
0.0168	H095349_1p_Ionopticks17_PM6_PRC-6191_Weiland_TMT_1.18948.18948.2	0.193	7/12	R.n[305.21]GREHPGR.A	tr|A0A9D4Y6Q0|A0A9D4Y6Q0_PEA,tr|A0A9D5GX31|A0A9D5GX31_PEA	2	1111.6171	2957.5	14257	18948	2
0.0000	H095349_1p_Ionopticks17_PM6_PRC-6191_Weiland_TMT_1.18949.18949.2	0.0824	5/16	R.n[305.21]AGYGNAGGR.P	tr|A0A9D5AL72|A0A9D5AL72_PEA,tr|A0A9D5AR12|A0A9D5AR12_PEA	2	1125.5851	2957.6	14258	18949	2
0	H095349_1p_Ionopticks17_PM6_PRC-6191_Weiland_TMT_1.18950.18950.2	0.000266	10/10	R.n[305.21]SDYAER.Q	tr|A0A9D5BNB9|A0A9D5BNB9_PEA	1	1043.5208	2957.8	14259	18950	2
0	H095349_1p_Ionopticks17_PM6_PRC-6191_Weiland_TMT_1.18951.18951.2	4.1	4/8	R.n[305.21]EFPHR.F	tr|A0A9D4VIK1|A0A9D4VIK1_PEA	1	988.5415	2957.9	14260	18951	2
0.0000	H095349_1p_Ionopticks17_PM6_PRC-6191_Weiland_TMT_1.18951.18951.3	1.29	4/32	R.n[305.21]ERM[147.04]PIQFSR.V	DECOY_tr|A0A9D4XVH7|A0A9D4XVH7_PEA_UNMAPPED	0	1482.7937	2957.9	14261	18951	3
0	H095349_1p_Ionopticks17_PM6_PRC-6191_Weiland_TMT_1.18952.18952.2	89	5/6	K.n[305.21]SVPR.T	tr|A0A9D4X766|A0A9D4X766_PEA	1	761.4720	2958.1	14262	18952	2
0.0000	H095349_1p_Ionopticks17_PM6_PRC-6191_Weiland_TMT_1.18954.18954.3	617	2/32	K.n[305.21]EDDYSGNC[160.03]R.C	DECOY_tr|A0A9D4XQ75|A0A9D4XQ75_PEA_UNMAPPED	0	1418.6057	2958.3	14263	18954	3
0.0000	H095349_1p_Ionopticks17_PM6_PRC-6191_Weiland_TMT_1.18955.18955.2	1.3	4/14	R.n[305.21]LEDIIVDK[432.30].E	DECOY_tr|A0A9D5H160|A0A9D5H160_PEA_UNMAPPED	0	1551.9368	2958.5	14264	18955	2
0.0000	H095349_1p_Ionopticks17_PM6_PRC-6191_Weiland_TMT_1.18955.18955.3	4.5	6/48	K.n[305.21]LADFGVSK[432.30]ILTEK[432.30].S	tr|A0A9D4WMA7|A0A9D4WMA7_PEA	1	2332.4186	2958.5	14265	18955	3
0	H095349_1p_Ionopticks17_PM6_PRC-6191_Weiland_TMT_1.18957.18957.2	5.28	5/6	R.n[305.21]IQGR.N	tr|A0A9D4XSA2|A0A9D4XSA2_PEA	1	776.4829	2958.8	14266	18957	2
0.0000	H095349_1p_Ionopticks17_PM6_PRC-6191_Weiland_TMT_1.18958.18958.2	0.927	6/32	K.n[305.21]SSGETESSESM[147.04]SSHSER.L	tr|A0A9D4WL84|A0A9D4WL84_PEA	1	2132.9088	2958.9	14267	18958	2
0.0000	H095349_1p_Ionopticks17_PM6_PRC-6191_Weiland_TMT_1.18959.18959.3	5.18	4/24	K.n[305.21]EEAHMDK[432.30].N	tr|A0A9D5AUY9|A0A9D5AUY9_PEA	1	1466.7684	2959.0	14268	18959	3
0	H095349_1p_Ionopticks17_PM6_PRC-6191_Weiland_TMT_1.18960.18960.3	0.14	7/20	K.n[305.21]EK[432.30]ETAR.H	tr|A0A9D4YJT2|A0A9D4YJT2_PEA	1	1340.7908	2959.2	14269	18960	3
0.0191	H095349_1p_Ionopticks17_PM6_PRC-6191_Weiland_TMT_1.18961.18961.3	0.000208	16/52	R.n[305.21]QEEEEDEDEERQPR.H	tr|A0A9D4XSA2|A0A9D4XSA2_PEA,tr|A0A9D4XTX0|A0A9D4XTX0_PEA,tr|A0A9D4XWZ6|A0A9D4XWZ6_PEA,tr|A0A9D5AY78|A0A9D5AY78_PEA	4	2120.9418	2959.3	14270	18961	3
0.0000	H095349_1p_Ionopticks17_PM6_PRC-6191_Weiland_TMT_1.18962.18962.4	7.88	5/42	K.n[305.21]LC[160.03]PC[160.03]IK[432.30]DR.M	DECOY_tr|A0A9D4X8P2|A0A9D4X8P2_PEA_UNMAPPED	0	1668.9300	2959.4	14271	18962	4
0.9814	H095349_1p_Ionopticks17_PM6_PRC-6191_Weiland_TMT_1.18963.18963.2	0.00317	12/14	K.n[305.21]VAEQDNER.F	tr|A0A9D4X5M3|A0A9D4X5M3_PEA	1	1263.6379	2959.6	14272	18963	2
0	H095349_1p_Ionopticks17_PM6_PRC-6191_Weiland_TMT_1.18964.18964.2	999	0/6	R.n[305.21]YGYM[147.04].-	tr|A0A9D4ZS18|A0A9D4ZS18_PEA	1	852.4012	2959.7	14273	18964	2
0.0002	H095349_1p_Ionopticks17_PM6_PRC-6191_Weiland_TMT_1.18965.18965.3	1.43	6/56	R.n[305.21]SYSGRHNGYFNEMRR.L	tr|A0A9D4W704|A0A9D4W704_PEA	1	2177.0509	2959.8	14274	18965	3
0	H095349_1p_Ionopticks17_PM6_PRC-6191_Weiland_TMT_1.18966.18966.2	0.000614	9/10	R.n[305.21]AQQMER.I	tr|A0A9D5AKD5|A0A9D5AKD5_PEA	1	1065.5561	2960.0	14275	18966	2
0.0092	H095349_1p_Ionopticks17_PM6_PRC-6191_Weiland_TMT_1.18967.18967.2	0.366	5/12	R.n[305.21]SNSPVDR.N	tr|A0A9D4WL08|A0A9D4WL08_PEA	1	1077.5739	2960.1	14276	18967	2
0	H095349_1p_Ionopticks17_PM6_PRC-6191_Weiland_TMT_1.18968.18968.2	5.9	6/10	K.n[305.21]EVQPGR.E	tr|A0A9D5ACP5|A0A9D5ACP5_PEA	1	988.5626	2960.2	14277	18968	2
0.0005	H095349_1p_Ionopticks17_PM6_PRC-6191_Weiland_TMT_1.18968.18968.3	2.21	4/36	R.n[305.21]DLIPVM[147.04]VYGR.N	tr|A0A9D4W3J0|A0A9D4W3J0_PEA,tr|A0A9D4W467|A0A9D4W467_PEA	2	1481.8236	2960.2	14278	18968	3
0.1075	H095349_1p_Ionopticks17_PM6_PRC-6191_Weiland_TMT_1.18970.18970.2	0.292	6/14	-.n[305.21]MPAHGGQR.L	tr|A0A9D4VTJ7|A0A9D4VTJ7_PEA,tr|A0A9D4VSM4|A0A9D4VSM4_PEA,tr|A0A9D4WND7|A0A9D4WND7_PEA,tr|A0A9D4XMD2|A0A9D4XMD2_PEA,tr|A0A9D4XSB6|A0A9D4XSB6_PEA,tr|A0A9D4XSI6|A0A9D4XSI6_PEA,tr|A0A9D5AAP3|A0A9D5AAP3_PEA,tr|A0A9D5AQN4|A0A9D5AQN4_PEA,tr|A0A9D5BHE0|A0A9D5BHE0_PEA	9	1156.6096	2960.6	14279	18970	2
0	H095349_1p_Ionopticks17_PM6_PRC-6191_Weiland_TMT_1.18971.18971.2	0.954	6/10	R.n[305.21]LSSRPR.L	tr|A0A9D5A287|A0A9D5A287_PEA	1	1018.6208	2960.7	14280	18971	2
0.0000	H095349_1p_Ionopticks17_PM6_PRC-6191_Weiland_TMT_1.18972.18972.3	1.88	5/36	R.n[305.21]QPC[160.03]PSLFVFR.A	DECOY_tr|A0A9D5AB63|A0A9D5AB63_PEA_UNMAPPED	0	1553.8349	2960.8	14281	18972	3
0.8937	H095349_1p_Ionopticks17_PM6_PRC-6191_Weiland_TMT_1.18973.18973.3	0.00953	11/32	K.n[305.21]EAK[432.30]REEEAR.R	tr|A0A9D4YG61|A0A9D4YG61_PEA,tr|A0A9D4YJV0|A0A9D4YJV0_PEA,tr|A0A9D5BCZ9|A0A9D5BCZ9_PEA	3	1724.9666	2961.0	14282	18973	3
0.0000	H095349_1p_Ionopticks17_PM6_PRC-6191_Weiland_TMT_1.18974.18974.2	0.59	6/12	R.n[305.21]GC[160.03]QTC[160.03]VR.T	DECOY_tr|A0A9D4YDG1|A0A9D4YDG1_PEA_UNMAPPED	0	1183.5762	2961.1	14283	18974	2
0	H095349_1p_Ionopticks17_PM6_PRC-6191_Weiland_TMT_1.18975.18975.2	19.6	6/10	R.n[305.21]NLSGSR.Q	DECOY_tr|A0A9D4VVZ7|A0A9D4VVZ7_PEA	1	936.5313	2961.2	14284	18975	2
0	H095349_1p_Ionopticks17_PM6_PRC-6191_Weiland_TMT_1.18976.18976.2	3.55	5/6	R.n[305.21]SRPK[432.30].V	tr|A0A9D4VID3|A0A9D4VID3_PEA	1	1094.7056	2961.4	14285	18976	2
0.0000	H095349_1p_Ionopticks17_PM6_PRC-6191_Weiland_TMT_1.18977.18977.3	2.61	4/56	-.n[305.21]M[147.04]SDALESLEEIAAM[147.04]R.Q	DECOY_tr|A0A9D4ZZ61|A0A9D4ZZ61_PEA_UNMAPPED	0	2000.9719	2961.5	14286	18977	3
0.9302	H095349_1p_Ionopticks17_PM6_PRC-6191_Weiland_TMT_1.18978.18978.3	0.0131	15/32	R.n[305.21]QPQGDSHQK[432.30].L	tr|A0A9D4W410|A0A9D4W410_PEA,tr|A0A9D4W585|A0A9D4W585_PEA,tr|A0A9D5A2F4|A0A9D5A2F4_PEA,tr|A0A9D5A4B1|A0A9D5A4B1_PEA	4	1631.8876	2961.6	14287	18978	3
0	H095349_1p_Ionopticks17_PM6_PRC-6191_Weiland_TMT_1.18980.18980.2	22.1	2/6	K.n[305.21]HRM[147.04]K[432.30].T	tr|A0A9D4YJ05|A0A9D4YJ05_PEA	1	1194.7151	2961.9	14288	18980	2
0.0000	H095349_1p_Ionopticks17_PM6_PRC-6191_Weiland_TMT_1.18980.18980.3	11.1	3/36	K.n[305.21]FSISETLIFK[432.30].P	tr|A0A9D5BIK6|A0A9D5BIK6_PEA,tr|A0A9D5BIP3|A0A9D5BIP3_PEA,tr|A0A9D5BIU0|A0A9D5BIU0_PEA,tr|A0A9D5BIU6|A0A9D5BIU6_PEA,tr|A0A9D5BIX8|A0A9D5BIX8_PEA,tr|A0A9D5BIZ1|A0A9D5BIZ1_PEA,tr|A0A9D5BJ31|A0A9D5BJ31_PEA	7	1792.0631	2961.9	14289	18980	3
0.0000	H095349_1p_Ionopticks17_PM6_PRC-6191_Weiland_TMT_1.18981.18981.3	117	4/32	K.n[305.21]QSYFSSSSK[432.30].L	tr|A0A9D4WQA6|A0A9D4WQA6_PEA,tr|A0A9D5AG19|A0A9D5AG19_PEA	2	1627.8702	2962.0	14290	18981	3
0	H095349_1p_Ionopticks17_PM6_PRC-6191_Weiland_TMT_1.18983.18983.2	999	2/2	K.n[305.21]SK[432.30].T	tr|A0A9D4VGW8|A0A9D4VGW8_PEA	1	841.5518	2962.3	14291	18983	2
0	H095349_1p_Ionopticks17_PM6_PRC-6191_Weiland_TMT_1.18984.18984.2	10.9	8/8	R.n[305.21]SQAIR.Y	tr|A0A9D4X7K4|A0A9D4X7K4_PEA	1	877.5306	2962.5	14292	18984	2
0	H095349_1p_Ionopticks17_PM6_PRC-6191_Weiland_TMT_1.18985.18985.2	0.583	5/10	R.n[305.21]SVSDPR.T	tr|A0A9D5B819|A0A9D5B819_PEA	1	963.5310	2962.6	14293	18985	2
0.9998	H095349_1p_Ionopticks17_PM6_PRC-6191_Weiland_TMT_1.18986.18986.2	3.25e-07	10/22	K.n[305.21]ASGGDGDEEDED.-	tr|A0A9D4XAX4|A0A9D4XAX4_PEA,tr|A0A9D4ZWD6|A0A9D4ZWD6_PEA,tr|A0A9D4ZYR0|A0A9D4ZYR0_PEA,tr|A0A9D5ASD4|A0A9D5ASD4_PEA	4	1498.5867	2962.7	14294	18986	2
0	H095349_1p_Ionopticks17_PM6_PRC-6191_Weiland_TMT_1.18987.18987.2	283	4/6	R.n[305.21]YM[147.04]GR.W	tr|A0A9D4X6I8|A0A9D4X6I8_PEA	1	845.4390	2962.9	14295	18987	2
0	H095349_1p_Ionopticks17_PM6_PRC-6191_Weiland_TMT_1.18988.18988.2	0.252	5/10	R.n[305.21]TGAPWR.T	DECOY_tr|A0A9D5ABL8|A0A9D5ABL8_PEA	1	990.5571	2963.0	14296	18988	2
0.0000	H095349_1p_Ionopticks17_PM6_PRC-6191_Weiland_TMT_1.18989.18989.3	5.19	5/28	R.n[305.21]YDFGGEEK[432.30].K	DECOY_tr|A0A9D4ZWN5|A0A9D4ZWN5_PEA_UNMAPPED	0	1551.8065	2963.1	14297	18989	3
0.0005	H095349_1p_Ionopticks17_PM6_PRC-6191_Weiland_TMT_1.18990.18990.5	0.564	5/120	R.n[305.21]GSLGNASGASLSDLGGVDLER.F	tr|A0A9D4VFL5|A0A9D4VFL5_PEA,tr|A0A9D4VGD7|A0A9D4VGD7_PEA,tr|A0A9D4ZTU4|A0A9D4ZTU4_PEA	3	2278.1725	2963.3	14298	18990	5
0.0000	H095349_1p_Ionopticks17_PM6_PRC-6191_Weiland_TMT_1.18991.18991.3	4.39	3/24	K.n[305.21]K[432.30]DVGAQR.T	DECOY_tr|A0A9D5ABZ6|A0A9D5ABZ6_PEA_UNMAPPED	0	1380.8334	2963.4	14299	18991	3
0.0000	H095349_1p_Ionopticks17_PM6_PRC-6191_Weiland_TMT_1.18992.18992.2	4.21	4/14	K.n[305.21]TSESHEEK[432.30].F	tr|A0A9D4YBP3|A0A9D4YBP3_PEA	1	1553.8182	2963.6	14300	18992	2
0	H095349_1p_Ionopticks17_PM6_PRC-6191_Weiland_TMT_1.18993.18993.3	749	3/20	R.n[305.21]C[160.03]GYC[160.03]M[147.04]R.Q	DECOY_tr|A0A9D5A8I4|A0A9D5A8I4_PEA	1	1165.5003	2963.7	14301	18993	3
0.9995	H095349_1p_Ionopticks17_PM6_PRC-6191_Weiland_TMT_1.18994.18994.3	3e-07	19/52	R.n[305.21]QEEDEDEDEERQPR.H	tr|A0A9D5AY78|A0A9D5AY78_PEA	1	2106.9262	2963.8	14302	18994	3
0	H095349_1p_Ionopticks17_PM6_PRC-6191_Weiland_TMT_1.18996.18996.2	2.28	5/8	R.n[305.21]DASLR.D	tr|A0A9D4XCM3|A0A9D4XCM3_PEA	1	864.4989	2964.1	14303	18996	2
0	H095349_1p_Ionopticks17_PM6_PRC-6191_Weiland_TMT_1.18997.18997.2	48	2/6	R.n[305.21]LPSR.F	tr|A0A9D4VGY9|A0A9D4VGY9_PEA	1	775.4876	2964.3	14304	18997	2
0.0000	H095349_1p_Ionopticks17_PM6_PRC-6191_Weiland_TMT_1.18998.18998.2	41.2	3/20	R.n[305.21]C[160.03]EC[160.03]FEQDSTM[147.04]R.P	DECOY_tr|A0A9D4VS57|A0A9D4VS57_PEA_UNMAPPED	0	1781.7343	2964.4	14305	18998	2
0	H095349_1p_Ionopticks17_PM6_PRC-6191_Weiland_TMT_1.18999.18999.2	1.48	3/10	R.n[305.21]SEERGR.E	DECOY_tr|A0A9D4VUP1|A0A9D4VUP1_PEA	1	1036.5586	2964.5	14306	18999	2
0	H095349_1p_Ionopticks17_PM6_PRC-6191_Weiland_TMT_1.19000.19000.2	15.3	3/10	K.n[305.21]ISGIPR.A	tr|A0A9D4W0J2|A0A9D4W0J2_PEA	1	945.5932	2964.7	14307	19000	2
0.0000	H095349_1p_Ionopticks17_PM6_PRC-6191_Weiland_TMT_1.19000.19000.3	15.4	3/28	R.n[305.21]GGHLTTVK[432.30].S	DECOY_tr|A0A9D4X8Z4|A0A9D4X8Z4_PEA_UNMAPPED	0	1419.8694	2964.7	14308	19000	3
0	H095349_1p_Ionopticks17_PM6_PRC-6191_Weiland_TMT_1.19001.19001.2	8.58	5/6	K.n[305.21]SVPR.T	tr|A0A9D4X766|A0A9D4X766_PEA	1	761.4720	2964.8	14309	19001	2
0.0000	H095349_1p_Ionopticks17_PM6_PRC-6191_Weiland_TMT_1.19001.19001.3	0.62	4/28	R.n[305.21]SVHLGIGR.L	DECOY_tr|A0A9D4XLJ4|A0A9D4XLJ4_PEA_UNMAPPED	0	1141.6892	2964.8	14310	19001	3
0.0000	H095349_1p_Ionopticks17_PM6_PRC-6191_Weiland_TMT_1.19002.19002.3	7.98	2/24	K.n[305.21]ELVILSR.E	DECOY_tr|A0A9D4VI86|A0A9D4VI86_PEA_UNMAPPED	0	1132.7140	2964.9	14311	19002	3
0	H095349_1p_Ionopticks17_PM6_PRC-6191_Weiland_TMT_1.19003.19003.2	133	4/6	K.n[305.21]GIDR.D	tr|D5MAI0|D5MAI0_PEA	1	763.4512	2965.1	14312	19003	2
0	H095349_1p_Ionopticks17_PM6_PRC-6191_Weiland_TMT_1.19004.19004.2	16.2	3/10	K.n[305.21]ILIYGR.K	tr|A0A9D4XPU0|A0A9D4XPU0_PEA	1	1037.6558	2965.2	14313	19004	2
0.0000	H095349_1p_Ionopticks17_PM6_PRC-6191_Weiland_TMT_1.19004.19004.3	15.8	4/32	R.n[305.21]IRHGIGAVK[432.30].N	DECOY_tr|A0A9D5BMQ5|A0A9D5BMQ5_PEA_UNMAPPED	0	1557.9963	2965.2	14314	19004	3
0.0000	H095349_1p_Ionopticks17_PM6_PRC-6191_Weiland_TMT_1.19009.19009.3	3.1	5/64	K.n[305.21]ESHSSM[147.04]SESSETEGSSR.L	DECOY_tr|A0A9D4WL84|A0A9D4WL84_PEA_UNMAPPED	0	2132.9088	2965.9	14315	19009	3
0.0000	H095349_1p_Ionopticks17_PM6_PRC-6191_Weiland_TMT_1.19011.19011.4	3.06	9/60	K.n[305.21]LPISISTLISR.T	tr|A0A9D5BEB8|A0A9D5BEB8_PEA	1	1502.9356	2966.2	14316	19011	4
0	H095349_1p_Ionopticks17_PM6_PRC-6191_Weiland_TMT_1.19012.19012.2	9.94	6/10	K.n[305.21]GFTDER.M	tr|A0A9D4WUM9|A0A9D4WUM9_PEA	1	1027.5259	2966.3	14317	19012	2
0.0000	H095349_1p_Ionopticks17_PM6_PRC-6191_Weiland_TMT_1.19013.19013.3	1.36	5/32	R.n[305.21]QEDDPDVTK[432.30].W	DECOY_tr|A0A9D4VKW2|A0A9D4VKW2_PEA_UNMAPPED	0	1653.8706	2966.5	14318	19013	3
0	H095349_1p_Ionopticks17_PM6_PRC-6191_Weiland_TMT_1.19014.19014.2	999	2/2	K.n[305.21]GK[432.30].V	tr|A0A6B9ZPX8|A0A6B9ZPX8_PEA	1	811.5412	2966.6	14319	19014	2
0.0000	H095349_1p_Ionopticks17_PM6_PRC-6191_Weiland_TMT_1.19015.19015.2	0.382	6/12	R.n[305.21]QYTEDDR.L	DECOY_tr|A0A9D4ZWV6|A0A9D4ZWV6_PEA_UNMAPPED	0	1229.5848	2966.7	14320	19015	2
0.0000	H095349_1p_Ionopticks17_PM6_PRC-6191_Weiland_TMT_1.19016.19016.2	17.1	4/16	K.n[305.21]TYNEEAIAR.A	DECOY_tr|A0A9D4VX81|A0A9D4VX81_PEA_UNMAPPED	0	1369.7162	2966.9	14321	19016	2
0	H095349_1p_Ionopticks17_PM6_PRC-6191_Weiland_TMT_1.19017.19017.2	1.57	7/10	K.n[305.21]VQDLVR.C	tr|A0A9D4VFU9|A0A9D4VFU9_PEA	1	1032.6252	2967.0	14322	19017	2
0.0000	H095349_1p_Ionopticks17_PM6_PRC-6191_Weiland_TMT_1.19017.19017.3	0.978	7/44	K.n[305.21]TLLTALGLDGIR.A	DECOY_tr|A0A9D4ZSZ4|A0A9D4ZSZ4_PEA_UNMAPPED	0	1545.9414	2967.0	14323	19017	3
0	H095349_1p_Ionopticks17_PM6_PRC-6191_Weiland_TMT_1.19018.19018.2	11.7	3/8	K.n[305.21]DSTGR.Q	tr|A0A9D4XYU1|A0A9D4XYU1_PEA	1	838.4469	2967.1	14324	19018	2
0	H095349_1p_Ionopticks17_PM6_PRC-6191_Weiland_TMT_1.19019.19019.3	3.58	4/16	R.n[305.21]K[432.30]GPAR.R	tr|A0A9D4VNR6|A0A9D4VNR6_PEA	1	1135.7322	2967.3	14325	19019	3
0.9144	H095349_1p_Ionopticks17_PM6_PRC-6191_Weiland_TMT_1.19020.19020.3	0.00632	9/24	R.n[305.21]K[432.30]C[160.03]SATNR.L	tr|A0A9D4Y0T1|A0A9D4Y0T1_PEA,tr|A0A9D4YKL9|A0A9D4YKL9_PEA,tr|A0A9D5BMP1|A0A9D5BMP1_PEA	3	1443.8112	2967.4	14326	19020	3
0	H095349_1p_Ionopticks17_PM6_PRC-6191_Weiland_TMT_1.19022.19022.2	999	5/10	K.n[305.21]QTVDAR.K	DECOY_tr|A0A9D4XLT9|A0A9D4XLT9_PEA	1	992.5575	2967.7	14327	19022	2
0	H095349_1p_Ionopticks17_PM6_PRC-6191_Weiland_TMT_1.19023.19023.2	999	1/6	-.n[305.21]M[147.04]M[147.04]GR.C	tr|A0A9D4W7K2|A0A9D4W7K2_PEA	1	829.4110	2967.8	14328	19023	2
0.0000	H095349_1p_Ionopticks17_PM6_PRC-6191_Weiland_TMT_1.19024.19024.3	1.77	8/44	R.n[305.21]AM[147.04]LEPPLM[147.04]QPM[147.04]R.V	DECOY_tr|A0A9D4XGU6|A0A9D4XGU6_PEA_UNMAPPED	0	1764.8896	2968.0	14329	19024	3
0	H095349_1p_Ionopticks17_PM6_PRC-6191_Weiland_TMT_1.19025.19025.2	45.9	4/6	K.n[305.21]GQHR.N	tr|A0A9D4X0Y3|A0A9D4X0Y3_PEA	1	800.4577	2968.1	14330	19025	2
0.0000	H095349_1p_Ionopticks17_PM6_PRC-6191_Weiland_TMT_1.19026.19026.2	4.66	4/14	K.n[305.21]IGAVDK[432.30]WR.R	DECOY_tr|A0A9D4XC79|A0A9D4XC79_PEA_UNMAPPED	0	1551.9381	2968.2	14331	19026	2
0.0003	H095349_1p_Ionopticks17_PM6_PRC-6191_Weiland_TMT_1.19026.19026.3	0.511	4/44	K.n[305.21]IQIK[432.30]K[432.30]IDNISSR.Q	tr|A0A9D4ZXP2|A0A9D4ZXP2_PEA,tr|A0A9D4VNH0|A0A9D4VNH0_PEA,tr|A0A9D4ZVC4|A0A9D4ZVC4_PEA,tr|A0A9D4ZW84|A0A9D4ZW84_PEA,tr|A0A9D4ZXG3|A0A9D4ZXG3_PEA	5	2326.4517	2968.2	14332	19026	3
0.0000	H095349_1p_Ionopticks17_PM6_PRC-6191_Weiland_TMT_1.19027.19027.2	5.21	4/12	K.n[305.21]GQC[160.03]PVC[160.03]R.F	tr|A0A9D4VPP2|A0A9D4VPP2_PEA,tr|A0A9D4VQ05|A0A9D4VQ05_PEA	2	1179.5813	2968.4	14333	19027	2
0.0000	H095349_1p_Ionopticks17_PM6_PRC-6191_Weiland_TMT_1.19027.19027.3	1.1	5/44	R.n[305.21]NGRDMSQFLC[160.03]SR.C	DECOY_tr|A0A9D4WYD1|A0A9D4WYD1_PEA_UNMAPPED	0	1773.8575	2968.4	14334	19027	3
0.0000	H095349_1p_Ionopticks17_PM6_PRC-6191_Weiland_TMT_1.19028.19028.3	10.1	4/56	K.n[305.21]AIDC[160.03]M[147.04]ANC[160.03]EVEINTR.R	tr|A0A9D4X6Q3|A0A9D4X6Q3_PEA	1	2114.9719	2968.5	14335	19028	3
0	H095349_1p_Ionopticks17_PM6_PRC-6191_Weiland_TMT_1.19029.19029.2	3.13	9/10	K.n[305.21]RGEIVR.N	tr|A0A9D4WKP8|A0A9D4WKP8_PEA	1	1032.6364	2968.6	14336	19029	2
0	H095349_1p_Ionopticks17_PM6_PRC-6191_Weiland_TMT_1.19030.19030.2	2.98	6/8	K.n[305.21]ENGER.H	tr|A0A9D4WLH9|A0A9D4WLH9_PEA	1	907.4684	2968.8	14337	19030	2
0.1052	H095349_1p_Ionopticks17_PM6_PRC-6191_Weiland_TMT_1.19030.19030.3	0.0206	12/36	K.n[305.21]TLRGDGTGER.Q	tr|A0A9D4XJZ1|A0A9D4XJZ1_PEA,tr|A0A9D4XL63|A0A9D4XL63_PEA,tr|A0A9D4XLL9|A0A9D4XLL9_PEA,tr|A0A9D4XP66|A0A9D4XP66_PEA,tr|A0A9D4XPR7|A0A9D4XPR7_PEA,tr|A0A9D5ANG4|A0A9D5ANG4_PEA,tr|A0A9D5ASB0|A0A9D5ASB0_PEA,tr|A0A9D5AXQ1|A0A9D5AXQ1_PEA,tr|A0A9D5AXQ9|A0A9D5AXQ9_PEA	9	1364.7332	2968.8	14338	19030	3
0	H095349_1p_Ionopticks17_PM6_PRC-6191_Weiland_TMT_1.19031.19031.3	11.1	6/20	K.n[305.21]QSVGK[432.30]K[432.30].A	tr|A0A9D4WE00|A0A9D4WE00_PEA	1	1558.0023	2968.9	14339	19031	3
0	H095349_1p_Ionopticks17_PM6_PRC-6191_Weiland_TMT_1.19032.19032.2	31.1	4/10	K.n[305.21]GHVQPR.F	DECOY_tr|A0A9D4W5N1|A0A9D4W5N1_PEA	1	996.5789	2969.0	14340	19032	2
0.0000	H095349_1p_Ionopticks17_PM6_PRC-6191_Weiland_TMT_1.19032.19032.3	0.883	4/28	R.n[305.21]PPSFTPNK[432.30].T	DECOY_tr|A0A9D5AJH1|A0A9D5AJH1_PEA_UNMAPPED	0	1494.8691	2969.0	14341	19032	3
0	H095349_1p_Ionopticks17_PM6_PRC-6191_Weiland_TMT_1.19033.19033.2	529	1/6	R.n[305.21]K[432.30]K[432.30]VR.G	tr|A0A9D4X5N3|A0A9D4X5N3_PEA	1	1441.9913	2969.2	14342	19033	2
0	H095349_1p_Ionopticks17_PM6_PRC-6191_Weiland_TMT_1.19035.19035.2	0.061	6/10	K.n[305.21]AAVDAR.N	tr|A0A9D4Y3S9|A0A9D4Y3S9_PEA	1	905.5255	2969.5	14343	19035	2
0	H095349_1p_Ionopticks17_PM6_PRC-6191_Weiland_TMT_1.19036.19036.2	107	2/8	-.n[305.21]EFTMR.N	DECOY_tr|A0A9D5BNT6|A0A9D5BNT6_PEA	1	986.5179	2969.6	14344	19036	2
0	H095349_1p_Ionopticks17_PM6_PRC-6191_Weiland_TMT_1.19037.19037.2	0.00054	9/10	K.n[305.21]TGTC[160.03]YR.A	tr|A0A9D4Y4F8|A0A9D4Y4F8_PEA	1	1060.5296	2969.8	14345	19037	2
0.0000	H095349_1p_Ionopticks17_PM6_PRC-6191_Weiland_TMT_1.19038.19038.2	0.097	5/14	R.n[305.21]VLDDEEPR.L	DECOY_tr|A0A9D4XTR1|A0A9D4XTR1_PEA_UNMAPPED	0	1275.6631	2969.9	14346	19038	2
0	H095349_1p_Ionopticks17_PM6_PRC-6191_Weiland_TMT_1.19039.19039.3	40	3/16	R.n[305.21]VFTLK[432.30].A	tr|A0A9D4YAA8|A0A9D4YAA8_PEA	1	1214.7883	2970.0	14347	19039	3
0	H095349_1p_Ionopticks17_PM6_PRC-6191_Weiland_TMT_1.19040.19040.2	19.7	3/8	R.n[305.21]EGSER.A	tr|A0A9D4ZZ98|A0A9D4ZZ98_PEA	1	880.4575	2970.2	14348	19040	2
0.8636	H095349_1p_Ionopticks17_PM6_PRC-6191_Weiland_TMT_1.19040.19040.3	0.0157	12/28	R.n[305.21]EEEAVRER.E	tr|A0A9D4YG61|A0A9D4YG61_PEA,tr|A0A9D4YJV0|A0A9D4YJV0_PEA,tr|A0A9D5BCZ9|A0A9D5BCZ9_PEA	3	1320.6958	2970.2	14349	19040	3
0.5598	H095349_1p_Ionopticks17_PM6_PRC-6191_Weiland_TMT_1.19041.19041.3	1.03	12/40	K.n[305.21]SSAIHSANEAR.L	tr|A0A9D4VSV0|A0A9D4VSV0_PEA	1	1445.7547	2970.3	14350	19041	3
0.5799	H095349_1p_Ionopticks17_PM6_PRC-6191_Weiland_TMT_1.19042.19042.3	0.242	9/24	R.n[305.21]SRSPENK[432.30].A	tr|A0A9D5BR15|A0A9D5BR15_PEA	1	1424.8232	2970.4	14351	19042	3
0	H095349_1p_Ionopticks17_PM6_PRC-6191_Weiland_TMT_1.19043.19043.2	4.56	4/10	K.n[305.21]GLIQGR.L	DECOY_tr|A0A9D4WTK9|A0A9D4WTK9_PEA	1	946.5884	2970.6	14352	19043	2
0.0000	H095349_1p_Ionopticks17_PM6_PRC-6191_Weiland_TMT_1.19043.19043.3	2.59	4/28	R.n[305.21]LGVVWGGK[432.30].G	DECOY_tr|A0A9D5A5N7|A0A9D5A5N7_PEA_UNMAPPED	0	1422.8843	2970.6	14353	19043	3
0.0000	H095349_1p_Ionopticks17_PM6_PRC-6191_Weiland_TMT_1.19044.19044.2	2.29	5/12	K.n[305.21]LM[147.04]LVAPR.E	DECOY_tr|A0A9D5A577|A0A9D5A577_PEA_UNMAPPED	0	1118.6806	2970.7	14354	19044	2
0.0000	H095349_1p_Ionopticks17_PM6_PRC-6191_Weiland_TMT_1.19045.19045.4	1.54	7/48	R.n[305.21]QPQGDSHQK[432.30].L	tr|A0A9D4W410|A0A9D4W410_PEA,tr|A0A9D4W585|A0A9D4W585_PEA,tr|A0A9D5A2F4|A0A9D5A2F4_PEA,tr|A0A9D5A4B1|A0A9D5A4B1_PEA	4	1631.8876	2970.8	14355	19045	4
0	H095349_1p_Ionopticks17_PM6_PRC-6191_Weiland_TMT_1.19046.19046.2	5.32	4/8	K.n[305.21]PTDGR.K	tr|A0A9D4VQY9|A0A9D4VQY9_PEA	1	848.4676	2971.0	14356	19046	2
0	H095349_1p_Ionopticks17_PM6_PRC-6191_Weiland_TMT_1.19048.19048.2	530	6/6	R.n[305.21]IQGR.N	tr|A0A9D4XSA2|A0A9D4XSA2_PEA	1	776.4829	2971.3	14357	19048	2
0	H095349_1p_Ionopticks17_PM6_PRC-6191_Weiland_TMT_1.19049.19049.2	29.5	4/6	K.n[305.21]SVPR.T	tr|A0A9D4X766|A0A9D4X766_PEA	1	761.4720	2971.4	14358	19049	2
0.0101	H095349_1p_Ionopticks17_PM6_PRC-6191_Weiland_TMT_1.19050.19050.2	0.54	6/12	R.n[305.21]GREHPGR.A	tr|A0A9D4Y6Q0|A0A9D4Y6Q0_PEA,tr|A0A9D5GX31|A0A9D5GX31_PEA	2	1111.6171	2971.5	14359	19050	2
0	H095349_1p_Ionopticks17_PM6_PRC-6191_Weiland_TMT_1.19051.19051.2	1.54	6/6	K.n[305.21]DSLR.G	tr|A0A9D5B5N2|A0A9D5B5N2_PEA	1	793.4618	2971.7	14360	19051	2
0.8685	H095349_1p_Ionopticks17_PM6_PRC-6191_Weiland_TMT_1.19052.19052.2	0.0948	12/12	K.n[305.21]TVEETQR.L	tr|A0A9D5APV0|A0A9D5APV0_PEA,tr|A0A9D5AQX0|A0A9D5AQX0_PEA	2	1165.6263	2971.8	14361	19052	2
0.0000	H095349_1p_Ionopticks17_PM6_PRC-6191_Weiland_TMT_1.19053.19053.2	0.081	8/16	K.n[305.21]VARESEDTR.K	DECOY_tr|A0A9D5A8X3|A0A9D5A8X3_PEA_UNMAPPED	0	1365.7173	2971.9	14362	19053	2
0.0000	H095349_1p_Ionopticks17_PM6_PRC-6191_Weiland_TMT_1.19054.19054.2	38.6	3/14	R.n[305.21]TSDDGYSR.-	tr|A0A9D4ZZH5|A0A9D4ZZH5_PEA	1	1203.5692	2972.1	14363	19054	2
0.0000	H095349_1p_Ionopticks17_PM6_PRC-6191_Weiland_TMT_1.19055.19055.2	18.9	3/12	R.n[305.21]VTNFTRR.K	tr|A0A9D4XSH0|A0A9D4XSH0_PEA	1	1196.6950	2972.2	14364	19055	2
0.0795	H095349_1p_Ionopticks17_PM6_PRC-6191_Weiland_TMT_1.19055.19055.3	1.13	3/32	K.n[305.21]FFILYSK[432.30]NR.S	tr|A0A9D4W7C6|A0A9D4W7C6_PEA	1	1795.0641	2972.2	14365	19055	3
0.9298	H095349_1p_Ionopticks17_PM6_PRC-6191_Weiland_TMT_1.19056.19056.2	0.0304	13/16	R.n[305.21]QPQGDSHQK[432.30].L	tr|A0A9D4W410|A0A9D4W410_PEA,tr|A0A9D4W585|A0A9D4W585_PEA,tr|A0A9D5A2F4|A0A9D5A2F4_PEA,tr|A0A9D5A4B1|A0A9D5A4B1_PEA	4	1631.8876	2972.4	14366	19056	2
0.0000	H095349_1p_Ionopticks17_PM6_PRC-6191_Weiland_TMT_1.19057.19057.3	1.32	4/48	R.n[305.21]DWELIAGFISGDR.S	DECOY_tr|A0A9D4WXE5|A0A9D4WXE5_PEA_UNMAPPED	0	1781.9272	2972.5	14367	19057	3
0.2913	H095349_1p_Ionopticks17_PM6_PRC-6191_Weiland_TMT_1.19058.19058.4	0.402	6/78	R.n[305.21]QAGIAVPQRPLGPR.S	tr|A0A9D4ZZD0|A0A9D4ZZD0_PEA	1	1763.0490	2972.6	14368	19058	4
0.0000	H095349_1p_Ionopticks17_PM6_PRC-6191_Weiland_TMT_1.19059.19059.2	0.514	5/12	K.n[305.21]DM[147.04]FTSGR.Q	DECOY_tr|A0A9D4WU43|A0A9D4WU43_PEA_UNMAPPED	0	1132.5507	2972.8	14369	19059	2
0.0000	H095349_1p_Ionopticks17_PM6_PRC-6191_Weiland_TMT_1.19061.19061.3	11	3/32	K.n[305.21]AELLIFSSR.M	tr|A0A9D5BHN6|A0A9D5BHN6_PEA	1	1338.7831	2973.1	14370	19061	3
0.6640	H095349_1p_Ionopticks17_PM6_PRC-6191_Weiland_TMT_1.19062.19062.3	0.0253	8/28	R.n[305.21]EEEAVRER.E	tr|A0A9D4YG61|A0A9D4YG61_PEA,tr|A0A9D4YJV0|A0A9D4YJV0_PEA,tr|A0A9D5BCZ9|A0A9D5BCZ9_PEA	3	1320.6958	2973.2	14371	19062	3
0	H095349_1p_Ionopticks17_PM6_PRC-6191_Weiland_TMT_1.19063.19063.2	5.28	6/10	R.n[305.21]AM[147.04]VEER.D	tr|A0A9D4WM19|A0A9D4WM19_PEA	1	1053.5449	2973.3	14372	19063	2
0.0000	H095349_1p_Ionopticks17_PM6_PRC-6191_Weiland_TMT_1.19064.19064.4	4.28	8/54	K.n[305.21]DLVNVM[147.04]ASAK[432.30].E	tr|A0A9D4YKT7|A0A9D4YKT7_PEA	1	1670.9521	2973.5	14373	19064	4
0.0000	H095349_1p_Ionopticks17_PM6_PRC-6191_Weiland_TMT_1.19065.19065.3	1.08	6/32	K.n[305.21]QFELTIVSR.Q	DECOY_tr|A0A9D5A721|A0A9D5A721_PEA_UNMAPPED	0	1395.8046	2973.6	14374	19065	3
0.9995	H095349_1p_Ionopticks17_PM6_PRC-6191_Weiland_TMT_1.19066.19066.2	4.78e-06	13/14	R.n[305.21]DTVSNAAR.T	tr|A0A9D4X2N1|A0A9D4X2N1_PEA,tr|A0A9D4X2N1|A0A9D4X2N1_PEA	2	1136.6110	2973.7	14375	19066	2
0.0000	H095349_1p_Ionopticks17_PM6_PRC-6191_Weiland_TMT_1.19067.19067.2	8.6	3/18	K.n[305.21]LDETAMEDSR.R	tr|A0A9D4WWP5|A0A9D4WWP5_PEA	1	1469.6992	2973.9	14376	19067	2
0.0005	H095349_1p_Ionopticks17_PM6_PRC-6191_Weiland_TMT_1.19068.19068.3	1.68	5/32	K.n[305.21]GSNNHNYVR.R	tr|A0A9D5B6K8|A0A9D5B6K8_PEA	1	1363.6917	2974.0	14377	19068	3
0.0013	H095349_1p_Ionopticks17_PM6_PRC-6191_Weiland_TMT_1.19069.19069.2	0.662	4/14	K.n[305.21]VNIFRNGK[432.30].R	tr|A0A9D4YLR1|A0A9D4YLR1_PEA	1	1554.9490	2974.1	14378	19069	2
0.0000	H095349_1p_Ionopticks17_PM6_PRC-6191_Weiland_TMT_1.19069.19069.3	5.95	4/32	R.n[305.21]LEK[432.30]EVK[432.30]DQK[432.30].A	DECOY_tr|A0A9D4YAH2|A0A9D4YAH2_PEA_UNMAPPED	0	2332.4470	2974.1	14379	19069	3
0	H095349_1p_Ionopticks17_PM6_PRC-6191_Weiland_TMT_1.19070.19070.2	11.8	3/8	K.n[305.21]SHSGR.W	tr|A0A9D5BBC4|A0A9D5BBC4_PEA	1	846.4632	2974.3	14380	19070	2
0.0000	H095349_1p_Ionopticks17_PM6_PRC-6191_Weiland_TMT_1.19070.19070.3	2.96	6/32	K.n[305.21]LM[147.04]ATEIGGR.E	DECOY_tr|A0A9D5A7A1|A0A9D5A7A1_PEA_UNMAPPED	0	1266.6926	2974.3	14381	19070	3
0.0000	H095349_1p_Ionopticks17_PM6_PRC-6191_Weiland_TMT_1.19072.19072.2	7.64	2/14	R.n[305.21]SVAGGM[147.04]SR.G	tr|A0A9D4WWA1|A0A9D4WWA1_PEA,tr|A0A9D4WWA8|A0A9D4WWA8_PEA	2	1083.5667	2974.5	14382	19072	2
0.0057	H095349_1p_Ionopticks17_PM6_PRC-6191_Weiland_TMT_1.19072.19072.3	1.12	4/32	K.n[305.21]QSYFSSSSK[432.30].L	tr|A0A9D4WQA6|A0A9D4WQA6_PEA,tr|A0A9D5AG19|A0A9D5AG19_PEA	2	1627.8702	2974.5	14383	19072	3
0.0000	H095349_1p_Ionopticks17_PM6_PRC-6191_Weiland_TMT_1.19074.19074.2	0.323	6/12	R.n[305.21]GC[160.03]QTC[160.03]VR.T	DECOY_tr|A0A9D4YDG1|A0A9D4YDG1_PEA_UNMAPPED	0	1183.5762	2974.9	14384	19074	2
0	H095349_1p_Ionopticks17_PM6_PRC-6191_Weiland_TMT_1.19075.19075.2	0.551	6/10	K.n[305.21]SGAAIR.D	DECOY_tr|A0A9D4X260|A0A9D4X260_PEA	1	877.5306	2975.0	14385	19075	2
0.9970	H095349_1p_Ionopticks17_PM6_PRC-6191_Weiland_TMT_1.19076.19076.2	0.000138	14/14	R.n[305.21]STNSYTSR.F	tr|A0A9D5BGC1|A0A9D5BGC1_PEA	1	1218.6165	2975.1	14386	19076	2
0.9995	H095349_1p_Ionopticks17_PM6_PRC-6191_Weiland_TMT_1.19077.19077.3	1e-06	17/32	R.n[305.21]QPQGDSHQK[432.30].L	tr|A0A9D4W410|A0A9D4W410_PEA,tr|A0A9D4W585|A0A9D4W585_PEA,tr|A0A9D5A2F4|A0A9D5A2F4_PEA,tr|A0A9D5A4B1|A0A9D5A4B1_PEA	4	1631.8876	2975.3	14387	19077	3
0.0000	H095349_1p_Ionopticks17_PM6_PRC-6191_Weiland_TMT_1.19078.19078.3	2.11	6/36	R.n[305.21]QPC[160.03]PSLFVFR.A	DECOY_tr|A0A9D5AB63|A0A9D5AB63_PEA_UNMAPPED	0	1553.8349	2975.4	14388	19078	3
0.0015	H095349_1p_Ionopticks17_PM6_PRC-6191_Weiland_TMT_1.19079.19079.3	1.04	4/32	K.n[305.21]QSYFSSSSK[432.30].L	tr|A0A9D4WQA6|A0A9D4WQA6_PEA,tr|A0A9D5AG19|A0A9D5AG19_PEA	2	1627.8702	2975.5	14389	19079	3
0.0031	H095349_1p_Ionopticks17_PM6_PRC-6191_Weiland_TMT_1.19080.19080.3	1.6	5/24	P.n[305.21]LMAIEQR.R	tr|A0A9D5GX51|A0A9D5GX51_PEA	1	1163.6657	2975.7	14390	19080	3
0.0056	H095349_1p_Ionopticks17_PM6_PRC-6191_Weiland_TMT_1.19081.19081.2	1.72	5/14	R.n[305.21]NTTQAAAR.L	tr|A0A9D4VJN2|A0A9D4VJN2_PEA,tr|A0A9D4VK03|A0A9D4VK03_PEA	2	1135.6270	2975.8	14391	19081	2
0	H095349_1p_Ionopticks17_PM6_PRC-6191_Weiland_TMT_1.19082.19082.2	5.53	2/10	R.n[305.21]GAAPM[147.04]K[432.30].T	tr|A0A9D4VI65|A0A9D4VI65_PEA	1	1197.7036	2975.9	14392	19082	2
0.0000	H095349_1p_Ionopticks17_PM6_PRC-6191_Weiland_TMT_1.19082.19082.3	0.311	3/24	R.n[305.21]RHNK[432.30]GFK[432.30].Q	tr|A0A9D4WER8|A0A9D4WER8_PEA	1	1798.1146	2975.9	14393	19082	3
0.0000	H095349_1p_Ionopticks17_PM6_PRC-6191_Weiland_TMT_1.19083.19083.2	0.0476	3/14	R.n[305.21]TPPHTLAR.S	DECOY_tr|A0A9D4VHS8|A0A9D4VHS8_PEA_UNMAPPED	0	1195.6997	2976.1	14394	19083	2
0.0030	H095349_1p_Ionopticks17_PM6_PRC-6191_Weiland_TMT_1.19083.19083.3	0.967	4/36	R.n[305.21]DK[432.30]YIARGLVR.T	tr|A0A9D5A2H6|A0A9D5A2H6_PEA	1	1798.1073	2976.1	14395	19083	3
0.0000	H095349_1p_Ionopticks17_PM6_PRC-6191_Weiland_TMT_1.19084.19084.2	6.76	5/14	R.n[305.21]ISPVSQLR.P	DECOY_tr|A0A9D4YD19|A0A9D4YD19_PEA_UNMAPPED	0	1202.7307	2976.2	14396	19084	2
0.0000	H095349_1p_Ionopticks17_PM6_PRC-6191_Weiland_TMT_1.19084.19084.3	1.58	7/36	K.n[305.21]REDLAHLVLK[432.30].Q	DECOY_tr|A0A9D5ABP6|A0A9D5ABP6_PEA_UNMAPPED	0	1801.1070	2976.2	14397	19084	3
0	H095349_1p_Ionopticks17_PM6_PRC-6191_Weiland_TMT_1.19085.19085.2	98	2/10	R.n[305.21]HRRQHR.E	tr|A0A9D4WG21|A0A9D4WG21_PEA	1	1192.6974	2976.3	14398	19085	2
0.0000	H095349_1p_Ionopticks17_PM6_PRC-6191_Weiland_TMT_1.19085.19085.3	0.922	3/36	R.n[305.21]C[160.03]QK[432.30]GIRGPLR.E	DECOY_tr|A0A9D5ARS4|A0A9D5ARS4_PEA_UNMAPPED	0	1792.0750	2976.3	14399	19085	3
0	H095349_1p_Ionopticks17_PM6_PRC-6191_Weiland_TMT_1.19087.19087.2	5.29	7/8	R.n[305.21]GESIR.I	tr|A0A9D4VJU4|A0A9D4VJU4_PEA	1	864.4989	2976.6	14400	19087	2
0	H095349_1p_Ionopticks17_PM6_PRC-6191_Weiland_TMT_1.19088.19088.2	73.8	2/6	K.n[305.21]LSPR.G	tr|A0A9D4VTL8|A0A9D4VTL8_PEA	1	775.4876	2976.8	14401	19088	2
0	H095349_1p_Ionopticks17_PM6_PRC-6191_Weiland_TMT_1.19089.19089.2	53	4/6	R.n[305.21]AK[432.30]PR.P	tr|A0A9D4WHC9|A0A9D4WHC9_PEA	1	1078.7107	2976.9	14402	19089	2
0.9089	H095349_1p_Ionopticks17_PM6_PRC-6191_Weiland_TMT_1.19090.19090.2	0.0017	10/12	R.n[305.21]SVEEQAR.V	tr|A0A9D4WM39|A0A9D4WM39_PEA	1	1121.6001	2977.0	14403	19090	2
0	H095349_1p_Ionopticks17_PM6_PRC-6191_Weiland_TMT_1.19091.19091.2	4.97	4/10	R.n[305.21]EMM[147.04]IAR.N	DECOY_tr|A0A9D4YKJ2|A0A9D4YKJ2_PEA	1	1069.5584	2977.2	14404	19091	2
0.0000	H095349_1p_Ionopticks17_PM6_PRC-6191_Weiland_TMT_1.19092.19092.2	2.88	7/12	R.n[305.21]VANDATR.V	tr|A0A9D5H069|A0A9D5H069_PEA	1	1049.5790	2977.3	14405	19092	2
0.0000	H095349_1p_Ionopticks17_PM6_PRC-6191_Weiland_TMT_1.19093.19093.6	5.94	6/90	R.n[305.21]ELDFVSRIFHGSK[432.30]DQR.G	tr|A0A9D4Y471|A0A9D4Y471_PEA	1	2541.3948	2977.4	14406	19093	6
0.7334	H095349_1p_Ionopticks17_PM6_PRC-6191_Weiland_TMT_1.19094.19094.3	0.221	7/24	R.n[305.21]K[432.30]C[160.03]SATNR.L	tr|A0A9D4Y0T1|A0A9D4Y0T1_PEA,tr|A0A9D4YKL9|A0A9D4YKL9_PEA,tr|A0A9D5BMP1|A0A9D5BMP1_PEA	3	1443.8112	2977.6	14407	19094	3
0.0000	H095349_1p_Ionopticks17_PM6_PRC-6191_Weiland_TMT_1.19095.19095.3	10.9	5/24	R.n[305.21]VM[147.04]VAFNR.I	DECOY_tr|A0A9D5BQR8|A0A9D5BQR8_PEA_UNMAPPED	0	1155.6394	2977.7	14408	19095	3
0	H095349_1p_Ionopticks17_PM6_PRC-6191_Weiland_TMT_1.19096.19096.2	24.1	3/8	K.n[305.21]DAVVR.W	DECOY_tr|A0A9D4WEZ2|A0A9D4WEZ2_PEA	1	862.5197	2977.9	14409	19096	2
0.0000	H095349_1p_Ionopticks17_PM6_PRC-6191_Weiland_TMT_1.19096.19096.3	8.32	5/32	R.n[305.21]PFISISVAR.I	DECOY_tr|A0A9D4YH08|A0A9D4YH08_PEA_UNMAPPED	0	1292.7777	2977.9	14410	19096	3
0.0000	H095349_1p_Ionopticks17_PM6_PRC-6191_Weiland_TMT_1.19097.19097.3	2.01	6/28	K.n[305.21]LADSIANR.G	DECOY_tr|A0A9D5GY58|A0A9D5GY58_PEA_UNMAPPED	0	1162.6630	2978.0	14411	19097	3
0.6081	H095349_1p_Ionopticks17_PM6_PRC-6191_Weiland_TMT_1.19098.19098.2	1.26	7/12	K.n[305.21]RSLAEER.A	tr|A0A9D4WQ37|A0A9D4WQ37_PEA,tr|A0A9D4WSM1|A0A9D4WSM1_PEA	2	1163.6583	2978.1	14412	19098	2
0.0000	H095349_1p_Ionopticks17_PM6_PRC-6191_Weiland_TMT_1.19100.19100.3	17.9	3/24	V.n[305.21]LLDLLSR.P	tr|A0A9D4WKY0|A0A9D4WKY0_PEA	1	1132.7140	2978.4	14413	19100	3
0	H095349_1p_Ionopticks17_PM6_PRC-6191_Weiland_TMT_1.19101.19101.2	38.7	0/10	R.n[305.21]AQIPGR.I	tr|A0A9D5AK07|A0A9D5AK07_PEA	1	944.5728	2978.6	14414	19101	2
0.0000	H095349_1p_Ionopticks17_PM6_PRC-6191_Weiland_TMT_1.19101.19101.3	19.1	2/24	K.n[305.21]RAHTLSK[432.30].L	DECOY_tr|A0A9D4Y8F7|A0A9D4Y8F7_PEA_UNMAPPED	0	1419.8806	2978.6	14415	19101	3
0.9849	H095349_1p_Ionopticks17_PM6_PRC-6191_Weiland_TMT_1.19102.19102.2	0.00224	14/14	R.n[305.21]RGNEGVIR.T	tr|A0A9D5A5D8|A0A9D5A5D8_PEA	1	1203.7008	2978.7	14416	19102	2
0.0000	H095349_1p_Ionopticks17_PM6_PRC-6191_Weiland_TMT_1.19103.19103.3	7.63	4/60	K.n[305.21]AM[147.04]AYSNDIPDSSTC[160.03]ER.Y	DECOY_tr|A0A9D4YDF2|A0A9D4YDF2_PEA_UNMAPPED	0	2135.9424	2978.8	14417	19103	3
0.0000	H095349_1p_Ionopticks17_PM6_PRC-6191_Weiland_TMT_1.19104.19104.4	1.63	17/102	R.n[305.21]GENHDM[147.04]TEK[432.30]GSM[147.04]LVASWR.P	DECOY_tr|A0A9D5BQP3|A0A9D5BQP3_PEA_UNMAPPED	0	2687.3291	2979.0	14418	19104	4
0.0000	H095349_1p_Ionopticks17_PM6_PRC-6191_Weiland_TMT_1.19105.19105.5	3.81	9/126	R.n[305.21]GGGPTHLAILSQPLDTIHGSLR.V	tr|A0A9D4XPG2|A0A9D4XPG2_PEA	1	2543.4144	2979.1	14419	19105	5
0.0000	H095349_1p_Ionopticks17_PM6_PRC-6191_Weiland_TMT_1.19106.19106.5	5.38	4/96	R.n[305.21]ISPGAVDNRHYLLRSIR.K	tr|A0A9D5BP01|A0A9D5BP01_PEA	1	2270.2932	2979.2	14420	19106	5
0.0000	H095349_1p_Ionopticks17_PM6_PRC-6191_Weiland_TMT_1.19107.19107.4	1.53	9/72	K.n[305.21]GK[432.30]LM[147.04]MDLNM[147.04]M[147.04]LK[432.30]R.R	tr|A0A9D4XKR5|A0A9D4XKR5_PEA,tr|A0A9D4XPQ1|A0A9D4XPQ1_PEA	2	2540.4131	2979.4	14421	19107	4
0.0001	H095349_1p_Ionopticks17_PM6_PRC-6191_Weiland_TMT_1.19109.19109.3	0.89	5/28	R.n[305.21]PGNDIARR.L	tr|A0A9D4VMM7|A0A9D4VMM7_PEA	1	1201.6852	2979.6	14422	19109	3
0.0000	H095349_1p_Ionopticks17_PM6_PRC-6191_Weiland_TMT_1.19110.19110.3	7.14	4/32	R.n[305.21]EWTPTTTAR.E	DECOY_tr|A0A9D5AP89|A0A9D5AP89_PEA_UNMAPPED	0	1365.7213	2979.8	14423	19110	3
0.6490	H095349_1p_Ionopticks17_PM6_PRC-6191_Weiland_TMT_1.19111.19111.3	0.257	11/64	R.n[305.21]GIPIYQSILASSDTWK[432.30]R.L	tr|A0A9D5ATE9|A0A9D5ATE9_PEA,tr|A0A9D5AVR7|A0A9D5AVR7_PEA,tr|A0A9D5AYX0|A0A9D5AYX0_PEA	3	2542.4404	2979.9	14424	19111	3
0	H095349_1p_Ionopticks17_PM6_PRC-6191_Weiland_TMT_1.19113.19113.2	0.000971	2/2	K.n[305.21]GK[432.30].V	tr|A0A6B9ZPX8|A0A6B9ZPX8_PEA	1	811.5412	2980.2	14425	19113	2
0	H095349_1p_Ionopticks17_PM6_PRC-6191_Weiland_TMT_1.19114.19114.2	999	2/6	-.n[305.21]M[147.04]M[147.04]GR.C	tr|A0A9D4W7K2|A0A9D4W7K2_PEA	1	829.4110	2980.4	14426	19114	2
0	H095349_1p_Ionopticks17_PM6_PRC-6191_Weiland_TMT_1.19115.19115.2	0.0443	7/8	R.n[305.21]VDQPR.S	tr|A0A068LJH6|A0A068LJH6_PEA	1	917.5255	2980.5	14427	19115	2
0.9368	H095349_1p_Ionopticks17_PM6_PRC-6191_Weiland_TMT_1.19116.19116.2	0.0253	10/14	K.n[305.21]AM[147.04]QVDTSR.L	tr|A0A9D4WGQ0|A0A9D4WGQ0_PEA,tr|Q43819|Q43819_PEA	2	1226.6249	2980.6	14428	19116	2
0	H095349_1p_Ionopticks17_PM6_PRC-6191_Weiland_TMT_1.19117.19117.2	2.1	6/10	K.n[305.21]GFTDER.M	tr|A0A9D4WUM9|A0A9D4WUM9_PEA	1	1027.5259	2980.8	14429	19117	2
0.6977	H095349_1p_Ionopticks17_PM6_PRC-6191_Weiland_TMT_1.19118.19118.3	0.0718	12/36	R.n[305.21]M[147.04]NQGANPLSR.L	tr|A0A9D4VZD2|A0A9D4VZD2_PEA	1	1406.7260	2980.9	14430	19118	3
0.0000	H095349_1p_Ionopticks17_PM6_PRC-6191_Weiland_TMT_1.19119.19119.2	14.7	5/12	K.n[305.21]LADTPPR.P	DECOY_tr|A0A9D4YD41|A0A9D4YD41_PEA_UNMAPPED	0	1072.6201	2981.0	14431	19119	2
0.0003	H095349_1p_Ionopticks17_PM6_PRC-6191_Weiland_TMT_1.19120.19120.3	0.916	8/28	K.n[305.21]ADGVFVEK[432.30].L	tr|A0A9D5BCI1|A0A9D5BCI1_PEA	1	1471.8531	2981.2	14432	19120	3
0.0000	H095349_1p_Ionopticks17_PM6_PRC-6191_Weiland_TMT_1.19122.19122.2	6.8	5/12	R.n[305.21]HSGNATR.L	DECOY_tr|A0A9D5AFM5|A0A9D5AFM5_PEA_UNMAPPED	0	1045.5589	2981.4	14433	19122	2
0.0000	H095349_1p_Ionopticks17_PM6_PRC-6191_Weiland_TMT_1.19122.19122.3	2.64	5/48	K.n[305.21]VGGGESSALVTHR.S	DECOY_tr|A0A9D5BDS8|A0A9D5BDS8_PEA_UNMAPPED	0	1572.8544	2981.4	14434	19122	3
0	H095349_1p_Ionopticks17_PM6_PRC-6191_Weiland_TMT_1.19124.19124.2	55.9	3/10	K.n[305.21]IDAVNR.K	tr|A0A9D4ZVP5|A0A9D4ZVP5_PEA	1	990.5782	2981.7	14435	19124	2
0.0301	H095349_1p_Ionopticks17_PM6_PRC-6191_Weiland_TMT_1.19124.19124.3	1.39	4/36	K.n[305.21]HMFIAALLNR.V	tr|A0A9D4XR79|A0A9D4XR79_PEA,tr|A0A9D4XRW6|A0A9D4XRW6_PEA	2	1488.8559	2981.7	14436	19124	3
0.9568	H095349_1p_Ionopticks17_PM6_PRC-6191_Weiland_TMT_1.19126.19126.3	0.00537	11/28	R.n[305.21]RGNEGVIR.T	tr|A0A9D5A5D8|A0A9D5A5D8_PEA	1	1203.7008	2982.0	14437	19126	3
0.0000	H095349_1p_Ionopticks17_PM6_PRC-6191_Weiland_TMT_1.19127.19127.2	1.15	4/12	K.n[305.21]C[160.03]GQTPC[160.03]R.E	DECOY_tr|A0A9D4XT83|A0A9D4XT83_PEA_UNMAPPED	0	1181.5606	2982.1	14438	19127	2
0.0000	H095349_1p_Ionopticks17_PM6_PRC-6191_Weiland_TMT_1.19127.19127.3	3.53	5/44	K.n[305.21]VDMTSAM[147.04]DELWR.R	tr|A0A9D4W863|A0A9D4W863_PEA,tr|A0A9D4VNL9|A0A9D4VNL9_PEA,tr|A0A9D4W7B3|A0A9D4W7B3_PEA,tr|A0A9D4WY79|A0A9D4WY79_PEA,tr|A0A9D4XSC1|A0A9D4XSC1_PEA,tr|A0A9D5A3L1|A0A9D5A3L1_PEA,tr|A0A9D4W005|A0A9D4W005_PEA,tr|A0A9D4W1I8|A0A9D4W1I8_PEA,tr|A0A9D4W438|A0A9D4W438_PEA,tr|A0A9D4WAV6|A0A9D4WAV6_PEA,tr|A0A9D4WF71|A0A9D4WF71_PEA,tr|A0A9D4WFM7|A0A9D4WFM7_PEA,tr|A0A9D4WS90|A0A9D4WS90_PEA,tr|A0A9D4X7W4|A0A9D4X7W4_PEA,tr|A0A9D4XBI1|A0A9D4XBI1_PEA,tr|A0A9D4XZT1|A0A9D4XZT1_PEA,tr|A0A9D4Y6R0|A0A9D4Y6R0_PEA,tr|A0A9D4YEJ2|A0A9D4YEJ2_PEA,tr|A0A9D4YG17|A0A9D4YG17_PEA,tr|A0A9D4YI12|A0A9D4YI12_PEA,tr|A0A9D5AB31|A0A9D5AB31_PEA,tr|A0A9D5AVC2|A0A9D5AVC2_PEA,tr|A0A9D5AVR5|A0A9D5AVR5_PEA,tr|A0A9D5B0Y8|A0A9D5B0Y8_PEA,tr|A0A9D5BEU6|A0A9D5BEU6_PEA	25	1772.8397	2982.1	14439	19127	3
0.0000	H095349_1p_Ionopticks17_PM6_PRC-6191_Weiland_TMT_1.19128.19128.2	0.412	5/12	R.n[305.21]GM[147.04]VDEAR.R	tr|A0A9D4VKY5|A0A9D4VKY5_PEA,tr|A0A9D4VLE6|A0A9D4VLE6_PEA	2	1096.5507	2982.3	14440	19128	2
1.0000	H095349_1p_Ionopticks17_PM6_PRC-6191_Weiland_TMT_1.19129.19129.2	3.42e-09	15/18	R.n[305.21]SSGGATSC[160.03]YR.C	tr|A0A9D4XEL4|A0A9D4XEL4_PEA,tr|A0A9D5AU58|A0A9D5AU58_PEA	2	1348.6366	2982.4	14441	19129	2
0.0000	H095349_1p_Ionopticks17_PM6_PRC-6191_Weiland_TMT_1.19130.19130.2	5.01	5/12	R.n[305.21]GADMPGR.P	tr|A0A9D4X5D7|A0A9D4X5D7_PEA	1	1006.5190	2982.5	14442	19130	2
0.0001	H095349_1p_Ionopticks17_PM6_PRC-6191_Weiland_TMT_1.19131.19131.3	0.998	5/56	K.n[305.21]AIDC[160.03]M[147.04]ANC[160.03]EVEINTR.R	tr|A0A9D4X6Q3|A0A9D4X6Q3_PEA	1	2114.9719	2982.7	14443	19131	3
0.0000	H095349_1p_Ionopticks17_PM6_PRC-6191_Weiland_TMT_1.19132.19132.3	3.61	9/24	R.n[305.21]QSWC[160.03]SEK[432.30].I	DECOY_tr|A0A9D4X519|A0A9D4X519_PEA_UNMAPPED	0	1531.7949	2982.8	14444	19132	3
0.0000	H095349_1p_Ionopticks17_PM6_PRC-6191_Weiland_TMT_1.19134.19134.3	29.4	6/52	R.n[305.21]SALDTSSDC[160.03]DERPR.D	DECOY_tr|A0A9D4X353|A0A9D4X353_PEA_UNMAPPED	0	1911.8917	2983.1	14445	19134	3
0	H095349_1p_Ionopticks17_PM6_PRC-6191_Weiland_TMT_1.19135.19135.2	20.3	3/8	K.n[305.21]TLIHR.A	tr|A0A9D4VNV9|A0A9D4VNV9_PEA	1	942.5935	2983.2	14446	19135	2
0.0000	H095349_1p_Ionopticks17_PM6_PRC-6191_Weiland_TMT_1.19135.19135.3	0.604	4/36	K.n[305.21]LVALLEPLSR.T	DECOY_tr|A0A9D4WIR3|A0A9D4WIR3_PEA_UNMAPPED	0	1413.8879	2983.2	14447	19135	3
0.0000	H095349_1p_Ionopticks17_PM6_PRC-6191_Weiland_TMT_1.19136.19136.6	2	6/120	R.n[305.21]FAVRM[147.04]NIIEGNSIGGQIGGSK[432.30].P	DECOY_tr|A0A9D5A8Z2|A0A9D5A8Z2_PEA_UNMAPPED	0	2771.5248	2983.4	14448	19136	6
0.4217	H095349_1p_Ionopticks17_PM6_PRC-6191_Weiland_TMT_1.19137.19137.3	0.857	5/28	R.n[305.21]IPRGK[432.30]QPR.F	tr|A0A9D4YLD9|A0A9D4YLD9_PEA	1	1558.9916	2983.5	14449	19137	3
0	H095349_1p_Ionopticks17_PM6_PRC-6191_Weiland_TMT_1.19139.19139.2	7.85	5/6	R.n[305.21]IQGR.N	tr|A0A9D4XSA2|A0A9D4XSA2_PEA	1	776.4829	2983.8	14450	19139	2
0	H095349_1p_Ionopticks17_PM6_PRC-6191_Weiland_TMT_1.19140.19140.2	33.5	4/6	K.n[305.21]GIDR.D	tr|D5MAI0|D5MAI0_PEA	1	763.4512	2983.9	14451	19140	2
0.0001	H095349_1p_Ionopticks17_PM6_PRC-6191_Weiland_TMT_1.19141.19141.4	0.304	6/54	R.n[305.21]GPAYPYRK[432.30]GR.V	tr|A0A9D4YL83|A0A9D4YL83_PEA	1	1772.0342	2984.1	14452	19141	4
0	H095349_1p_Ionopticks17_PM6_PRC-6191_Weiland_TMT_1.19142.19142.2	9.42	4/10	K.n[305.21]STNGGR.P	DECOY_tr|A0A9D4WHW1|A0A9D4WHW1_PEA	1	894.4843	2984.2	14453	19142	2
0	H095349_1p_Ionopticks17_PM6_PRC-6191_Weiland_TMT_1.19143.19143.2	0.00408	8/8	K.n[305.21]EYTAR.R	DECOY_tr|A0A9D4XBP8|A0A9D4XBP8_PEA	1	942.5095	2984.3	14454	19143	2
0.0000	H095349_1p_Ionopticks17_PM6_PRC-6191_Weiland_TMT_1.19143.19143.3	0.0742	5/32	R.n[305.21]EYTLDELAR.R	DECOY_tr|A0A9D4XL68|A0A9D4XL68_PEA_UNMAPPED	0	1412.7472	2984.3	14455	19143	3
0.0000	H095349_1p_Ionopticks17_PM6_PRC-6191_Weiland_TMT_1.19144.19144.3	0.16	7/40	K.n[305.21]NGADIFQLAAR.V	DECOY_tr|A0A9D4ZVX3|A0A9D4ZVX3_PEA_UNMAPPED	0	1478.8166	2984.5	14456	19144	3
0.0000	H095349_1p_Ionopticks17_PM6_PRC-6191_Weiland_TMT_1.19145.19145.3	2.62	5/24	R.n[305.21]QQEQK[432.30]ER.S	DECOY_tr|A0A9D5AKQ5|A0A9D5AKQ5_PEA_UNMAPPED	0	1552.8818	2984.6	14457	19145	3
0	H095349_1p_Ionopticks17_PM6_PRC-6191_Weiland_TMT_1.19146.19146.2	18	3/10	-.n[305.21]M[147.04]NGELR.L	tr|A0A9D4YNK4|A0A9D4YNK4_PEA	1	1038.5452	2984.7	14458	19146	2
0.0000	H095349_1p_Ionopticks17_PM6_PRC-6191_Weiland_TMT_1.19146.19146.3	0.197	5/44	R.n[305.21]GFGGEGLFSQPR.V	DECOY_tr|A0A9D4WJZ7|A0A9D4WJZ7_PEA_UNMAPPED	0	1554.8115	2984.7	14459	19146	3
0.0000	H095349_1p_Ionopticks17_PM6_PRC-6191_Weiland_TMT_1.19147.19147.2	2.85	4/14	K.n[305.21]IGAVDK[432.30]WR.R	DECOY_tr|A0A9D4XC79|A0A9D4XC79_PEA_UNMAPPED	0	1551.9381	2984.9	14460	19147	2
0.0005	H095349_1p_Ionopticks17_PM6_PRC-6191_Weiland_TMT_1.19147.19147.3	0.266	4/44	K.n[305.21]IQIK[432.30]K[432.30]IDNISSR.Q	tr|A0A9D4ZXP2|A0A9D4ZXP2_PEA,tr|A0A9D4VNH0|A0A9D4VNH0_PEA,tr|A0A9D4ZVC4|A0A9D4ZVC4_PEA,tr|A0A9D4ZW84|A0A9D4ZW84_PEA,tr|A0A9D4ZXG3|A0A9D4ZXG3_PEA	5	2326.4517	2984.9	14461	19147	3
0.0000	H095349_1p_Ionopticks17_PM6_PRC-6191_Weiland_TMT_1.19150.19150.3	119	4/36	K.n[305.21]TTSDDDEEM[147.04]R.G	tr|A0A9D4YEF5|A0A9D4YEF5_PEA	1	1517.6476	2985.3	14462	19150	3
0.0129	H095349_1p_Ionopticks17_PM6_PRC-6191_Weiland_TMT_1.19152.19152.2	0.41	6/12	R.n[305.21]GREHPGR.A	tr|A0A9D4Y6Q0|A0A9D4Y6Q0_PEA,tr|A0A9D5GX31|A0A9D5GX31_PEA	2	1111.6171	2985.6	14463	19152	2
0	H095349_1p_Ionopticks17_PM6_PRC-6191_Weiland_TMT_1.19153.19153.2	129	5/6	K.n[305.21]DSLR.G	tr|A0A9D5B5N2|A0A9D5B5N2_PEA	1	793.4618	2985.7	14464	19153	2
0.7677	H095349_1p_Ionopticks17_PM6_PRC-6191_Weiland_TMT_1.19154.19154.3	0.0495	8/24	K.n[305.21]M[147.04]EK[432.30]EEGR.G	tr|A0A9D4VUU5|A0A9D4VUU5_PEA,tr|A0A9D4ZYX6|A0A9D4ZYX6_PEA	2	1501.8055	2985.8	14465	19154	3
0	H095349_1p_Ionopticks17_PM6_PRC-6191_Weiland_TMT_1.19155.19155.2	49.8	6/6	R.n[305.21]SIAR.A	tr|A0A9D4WDI7|A0A9D4WDI7_PEA	1	749.4720	2986.0	14466	19155	2
0.0000	H095349_1p_Ionopticks17_PM6_PRC-6191_Weiland_TMT_1.19156.19156.2	2.42	6/14	R.n[305.21]EGQILMSR.H	DECOY_tr|A0A9D5AW47|A0A9D5AW47_PEA_UNMAPPED	0	1236.6821	2986.1	14467	19156	2
0.0000	H095349_1p_Ionopticks17_PM6_PRC-6191_Weiland_TMT_1.19157.19157.2	1.09	4/14	R.n[305.21]SEGVGNPR.P	DECOY_tr|A0A9D5BA71|A0A9D5BA71_PEA_UNMAPPED	0	1118.6004	2986.3	14468	19157	2
0.0666	H095349_1p_Ionopticks17_PM6_PRC-6191_Weiland_TMT_1.19159.19159.2	0.184	6/14	K.n[305.21]DSISIAAR.G	tr|A0A9D5BPG5|A0A9D5BPG5_PEA,tr|A0A9D5GZY4|A0A9D5GZY4_PEA	2	1135.6521	2986.5	14469	19159	2
0.0000	H095349_1p_Ionopticks17_PM6_PRC-6191_Weiland_TMT_1.19159.19159.3	4.29	6/44	K.n[305.21]DC[160.03]IQAAEVLILR.R	tr|A0A9D4WTZ4|A0A9D4WTZ4_PEA,tr|A0A9D4WV00|A0A9D4WV00_PEA,tr|A0A9D4WV08|A0A9D4WV08_PEA,tr|A0A9D5AED1|A0A9D5AED1_PEA	4	1703.9564	2986.5	14470	19159	3
0.0000	H095349_1p_Ionopticks17_PM6_PRC-6191_Weiland_TMT_1.19160.19160.3	2.03	9/32	R.n[305.21]GPPRIRGGR.D	DECOY_tr|A0A9D4WGG2|A0A9D4WGG2_PEA_UNMAPPED	0	1268.7750	2986.7	14471	19160	3
0.0000	H095349_1p_Ionopticks17_PM6_PRC-6191_Weiland_TMT_1.19162.19162.2	1.58	5/14	R.n[305.21]VLDDEEPR.L	DECOY_tr|A0A9D4XTR1|A0A9D4XTR1_PEA_UNMAPPED	0	1275.6631	2986.9	14472	19162	2
0.0000	H095349_1p_Ionopticks17_PM6_PRC-6191_Weiland_TMT_1.19162.19162.3	5.73	9/44	K.n[305.21]SHEEGYDVQGGK[432.30].E	DECOY_tr|A0A9D4WAU8|A0A9D4WAU8_PEA_UNMAPPED	0	1912.9775	2986.9	14473	19162	3
0.0000	H095349_1p_Ionopticks17_PM6_PRC-6191_Weiland_TMT_1.19163.19163.4	2.08	12/120	K.n[305.21]GPEETTTDYAM[147.04]SGEAGDRSGR.A	DECOY_tr|A0A9D4XGW2|A0A9D4XGW2_PEA_UNMAPPED	0	2506.1202	2987.1	14474	19163	4
0.0025	H095349_1p_Ionopticks17_PM6_PRC-6191_Weiland_TMT_1.19165.19165.2	0.299	5/12	K.n[305.21]M[147.04]VEAMQR.R	tr|A0A9D4XH71|A0A9D4XH71_PEA	1	1183.6013	2987.4	14475	19165	2
0.9945	H095349_1p_Ionopticks17_PM6_PRC-6191_Weiland_TMT_1.19166.19166.2	0.000393	12/14	R.n[305.21]DTVSNAAR.T	tr|A0A9D4X2N1|A0A9D4X2N1_PEA,tr|A0A9D4X2N1|A0A9D4X2N1_PEA	2	1136.6110	2987.5	14476	19166	2
0.0000	H095349_1p_Ionopticks17_PM6_PRC-6191_Weiland_TMT_1.19167.19167.2	3.46	2/14	K.n[305.21]EVSAEASG.-	tr|A0A9D4XC92|A0A9D4XC92_PEA	1	1052.5310	2987.6	14477	19167	2
0.0000	H095349_1p_Ionopticks17_PM6_PRC-6191_Weiland_TMT_1.19168.19168.3	1.9	5/44	K.n[305.21]EIEDEIDQWPMR.W	DECOY_tr|A0A9D4Y903|A0A9D4Y903_PEA_UNMAPPED	0	1863.8997	2987.8	14478	19168	3
0.0000	H095349_1p_Ionopticks17_PM6_PRC-6191_Weiland_TMT_1.19169.19169.4	3.41	11/108	K.n[305.21]ENARPTGETPNM[147.04]MGAIDTR.K	tr|A0A9D4XTD3|A0A9D4XTD3_PEA	1	2380.1435	2987.9	14479	19169	4
0	H095349_1p_Ionopticks17_PM6_PRC-6191_Weiland_TMT_1.19170.19170.2	51.3	6/8	K.n[305.21]DLGAR.Q	tr|A0A9D4WSW4|A0A9D4WSW4_PEA	1	834.4884	2988.0	14480	19170	2
0.0000	H095349_1p_Ionopticks17_PM6_PRC-6191_Weiland_TMT_1.19170.19170.3	9.54	6/28	K.n[305.21]DLIESTLR.V	tr|A0A9D4VIX8|A0A9D4VIX8_PEA	1	1249.7202	2988.0	14481	19170	3
0	H095349_1p_Ionopticks17_PM6_PRC-6191_Weiland_TMT_1.19171.19171.2	32.4	3/8	R.n[305.21]TPYVR.A	DECOY_tr|A0A9D5AS85|A0A9D5AS85_PEA	1	938.5510	2988.2	14482	19171	2
0.0015	H095349_1p_Ionopticks17_PM6_PRC-6191_Weiland_TMT_1.19171.19171.3	0.0605	8/24	K.n[305.21]HGSQK[432.30]SR.A	tr|A0A9D5BKQ1|A0A9D5BKQ1_PEA	1	1406.8238	2988.2	14483	19171	3
0.0056	H095349_1p_Ionopticks17_PM6_PRC-6191_Weiland_TMT_1.19172.19172.3	0.603	11/44	R.n[305.21]TVTSNANQASSR.N	tr|A0A9D4XG69|A0A9D4XG69_PEA,tr|A0A9D4XKG6|A0A9D4XKG6_PEA,tr|A0A9D5AVS9|A0A9D5AVS9_PEA	3	1538.7973	2988.3	14484	19172	3
0.0000	H095349_1p_Ionopticks17_PM6_PRC-6191_Weiland_TMT_1.19173.19173.3	64.2	3/44	R.n[305.21]DSDIEEGM[147.04]TC[160.03]AR.A	DECOY_tr|A0A9D5BB73|A0A9D5BB73_PEA_UNMAPPED	0	1702.7462	2988.4	14485	19173	3
0	H095349_1p_Ionopticks17_PM6_PRC-6191_Weiland_TMT_1.19174.19174.2	0.0352	5/8	R.n[305.21]DYETR.N	tr|A0A9D4W523|A0A9D4W523_PEA	1	986.4993	2988.6	14486	19174	2
0.0000	H095349_1p_Ionopticks17_PM6_PRC-6191_Weiland_TMT_1.19174.19174.3	0.525	5/32	R.n[305.21]WATNLNWDR.K	DECOY_tr|A0A9D4XSC0|A0A9D4XSC0_PEA_UNMAPPED	0	1478.7591	2988.6	14487	19174	3
0.0000	H095349_1p_Ionopticks17_PM6_PRC-6191_Weiland_TMT_1.19175.19175.2	1.05	5/14	K.n[305.21]IEGTIK[432.30]ER.N	tr|A0A9D4YFD1|A0A9D4YFD1_PEA	1	1552.9433	2988.7	14488	19175	2
0.0505	H095349_1p_Ionopticks17_PM6_PRC-6191_Weiland_TMT_1.19175.19175.3	1.03	4/44	R.n[305.21]IEITVK[432.30]ARSQFK[432.30].E	tr|A0A9D4XF94|A0A9D4XF94_PEA	1	2331.4458	2988.7	14489	19175	3
0.0000	H095349_1p_Ionopticks17_PM6_PRC-6191_Weiland_TMT_1.19176.19176.3	62.8	2/24	K.n[305.21]GYEDC[160.03]DR.P	DECOY_tr|A0A9D4VRQ9|A0A9D4VRQ9_PEA_UNMAPPED	0	1217.5307	2988.9	14490	19176	3
0	H095349_1p_Ionopticks17_PM6_PRC-6191_Weiland_TMT_1.19178.19178.2	104	2/6	K.n[305.21]LSPR.G	tr|A0A9D4VTL8|A0A9D4VTL8_PEA	1	775.4876	2989.2	14491	19178	2
0.9959	H095349_1p_Ionopticks17_PM6_PRC-6191_Weiland_TMT_1.19179.19179.3	6.97e-05	16/32	R.n[305.21]QPQGDSHQK[432.30].L	tr|A0A9D4W410|A0A9D4W410_PEA,tr|A0A9D4W585|A0A9D4W585_PEA,tr|A0A9D5A2F4|A0A9D5A2F4_PEA,tr|A0A9D5A4B1|A0A9D5A4B1_PEA	4	1631.8876	2989.3	14492	19179	3
0	H095349_1p_Ionopticks17_PM6_PRC-6191_Weiland_TMT_1.19180.19180.2	5.85	5/8	K.n[305.21]TLGAR.R	tr|A0A9D4YGQ8|A0A9D4YGQ8_PEA	1	820.5091	2989.4	14493	19180	2
0.0243	H095349_1p_Ionopticks17_PM6_PRC-6191_Weiland_TMT_1.19181.19181.2	0.177	6/14	R.n[305.21]DIDDYVHR.L	tr|A0A9D4X9N9|A0A9D4X9N9_PEA,tr|A0A9D4WP50|A0A9D4WP50_PEA,tr|A0A9D4WRL1|A0A9D4WRL1_PEA,tr|A0A9D4WRN9|A0A9D4WRN9_PEA,tr|A0A9D4WTR0|A0A9D4WTR0_PEA,tr|A0A9D5A3J7|A0A9D5A3J7_PEA,tr|A0A9D4WYZ5|A0A9D4WYZ5_PEA,tr|A0A9D5AXC4|A0A9D5AXC4_PEA	8	1335.6743	2989.6	14494	19181	2
0.0000	H095349_1p_Ionopticks17_PM6_PRC-6191_Weiland_TMT_1.19182.19182.2	10.7	2/16	-.n[305.21]NNEQFNDMR.S	DECOY_tr|A0A9D5BIF0|A0A9D5BIF0_PEA_UNMAPPED	0	1470.6846	2989.7	14495	19182	2
0	H095349_1p_Ionopticks17_PM6_PRC-6191_Weiland_TMT_1.19183.19183.2	52.4	2/10	R.n[305.21]YDVC[160.03]M[147.04]R.D	DECOY_tr|A0A9D4VGB8|A0A9D4VGB8_PEA	1	1162.5435	2989.8	14496	19183	2
0.0000	H095349_1p_Ionopticks17_PM6_PRC-6191_Weiland_TMT_1.19184.19184.2	0.749	6/20	K.n[305.21]GTDIALDEMLR.P	DECOY_tr|A0A9D4X072|A0A9D4X072_PEA_UNMAPPED	0	1536.8142	2990.0	14497	19184	2
0.0000	H095349_1p_Ionopticks17_PM6_PRC-6191_Weiland_TMT_1.19185.19185.4	2.08	7/54	K.n[305.21]MRALAVLFRR.G	tr|A0A9D5BC97|A0A9D5BC97_PEA	1	1535.9407	2990.1	14498	19185	4
0	H095349_1p_Ionopticks17_PM6_PRC-6191_Weiland_TMT_1.19186.19186.2	8.45	4/10	R.n[305.21]GAYTAR.S	tr|A0A9D5BP77|A0A9D5BP77_PEA	1	941.5255	2990.2	14499	19186	2
0.0000	H095349_1p_Ionopticks17_PM6_PRC-6191_Weiland_TMT_1.19187.19187.3	0.401	7/28	K.n[305.21]EEEEELQK[432.30].K	DECOY_tr|A0A9D5AF03|A0A9D5AF03_PEA_UNMAPPED	0	1640.8753	2990.4	14500	19187	3
0	H095349_1p_Ionopticks17_PM6_PRC-6191_Weiland_TMT_1.19188.19188.2	22.1	2/8	K.n[305.21]GTLRR.N	tr|A0A9D5AG35|A0A9D5AG35_PEA	1	905.5731	2990.5	14501	19188	2
0.0000	H095349_1p_Ionopticks17_PM6_PRC-6191_Weiland_TMT_1.19188.19188.3	16.7	2/24	K.n[305.21]GPPSK[432.30]LR.M	tr|A0A9D5A3L7|A0A9D5A3L7_PEA,tr|A0A9D4W4C3|A0A9D4W4C3_PEA	2	1361.8639	2990.5	14502	19188	3
0.0000	H095349_1p_Ionopticks17_PM6_PRC-6191_Weiland_TMT_1.19189.19189.3	5.78	5/28	R.n[305.21]C[160.03]LRIELQR.N	DECOY_tr|A0A9D5A8I6|A0A9D5A8I6_PEA_UNMAPPED	0	1390.8039	2990.6	14503	19189	3
0.7109	H095349_1p_Ionopticks17_PM6_PRC-6191_Weiland_TMT_1.19191.19191.2	0.516	7/12	R.n[305.21]VANDATR.V	tr|A0A9D5H069|A0A9D5H069_PEA	1	1049.5790	2990.9	14504	19191	2
0.0000	H095349_1p_Ionopticks17_PM6_PRC-6191_Weiland_TMT_1.19192.19192.6	14.5	6/108	R.n[305.21]ELMAVALAIQHWRPYLIGR.H	tr|A0A9D4YC65|A0A9D4YC65_PEA	1	2540.4374	2991.1	14505	19192	6
0	H095349_1p_Ionopticks17_PM6_PRC-6191_Weiland_TMT_1.19193.19193.2	24.2	3/10	R.n[305.21]SM[147.04]MTER.L	DECOY_tr|A0A9D4XUL7|A0A9D4XUL7_PEA	1	1073.5169	2991.2	14506	19193	2
0.0000	H095349_1p_Ionopticks17_PM6_PRC-6191_Weiland_TMT_1.19194.19194.2	0.502	4/18	R.n[305.21]RSTADSQRVR.S	DECOY_tr|A0A9D4WSU7|A0A9D4WSU7_PEA_UNMAPPED	0	1478.8238	2991.3	14507	19194	2
0.0000	H095349_1p_Ionopticks17_PM6_PRC-6191_Weiland_TMT_1.19195.19195.2	1.88	4/16	K.n[305.21]HSTNSSMAR.A	DECOY_tr|A0A9D4VH14|A0A9D4VH14_PEA_UNMAPPED	0	1293.6420	2991.5	14508	19195	2
0.0000	H095349_1p_Ionopticks17_PM6_PRC-6191_Weiland_TMT_1.19196.19196.2	11.9	4/14	R.n[305.21]QSAIEVDR.V	DECOY_tr|A0A9D5AXZ0|A0A9D5AXZ0_PEA_UNMAPPED	0	1220.6685	2991.6	14509	19196	2
1.0000	H095349_1p_Ionopticks17_PM6_PRC-6191_Weiland_TMT_1.19197.19197.2	4.86e-13	18/18	K.n[305.21]EEEEEEQEQR.H	tr|A0A9D4W9W0|A0A9D4W9W0_PEA,tr|A0A9D4WCL6|A0A9D4WCL6_PEA	2	1637.7341	2991.8	14510	19197	2
0.9965	H095349_1p_Ionopticks17_PM6_PRC-6191_Weiland_TMT_1.19198.19198.3	5.31e-05	12/36	K.n[305.21]EEEEEEQEQR.H	tr|A0A9D4W9W0|A0A9D4W9W0_PEA,tr|A0A9D4WCL6|A0A9D4WCL6_PEA	2	1637.7341	2991.9	14511	19198	3
0	H095349_1p_Ionopticks17_PM6_PRC-6191_Weiland_TMT_1.19199.19199.2	999	2/10	R.n[305.21]SC[160.03]C[160.03]FGR.G	DECOY_tr|A0A9D5BJC3|A0A9D5BJC3_PEA	1	1089.5020	2992.0	14512	19199	2
0.9993	H095349_1p_Ionopticks17_PM6_PRC-6191_Weiland_TMT_1.19199.19199.3	6.24e-07	13/36	K.n[305.21]EEEEEEQEQR.H	tr|A0A9D4W9W0|A0A9D4W9W0_PEA,tr|A0A9D4WCL6|A0A9D4WCL6_PEA	2	1637.7341	2992.0	14513	19199	3
0.0000	H095349_1p_Ionopticks17_PM6_PRC-6191_Weiland_TMT_1.19200.19200.3	999	1/24	K.n[305.21]LLLVRLR.G	DECOY_tr|A0A9D5A277|A0A9D5A277_PEA_UNMAPPED	0	1185.8246	2992.2	14514	19200	3
0	H095349_1p_Ionopticks17_PM6_PRC-6191_Weiland_TMT_1.19202.19202.2	101	2/8	R.n[305.21]AVDVR.K	DECOY_tr|A0A9D4VXT2|A0A9D4VXT2_PEA	1	862.5197	2992.4	14515	19202	2
0.9280	H095349_1p_Ionopticks17_PM6_PRC-6191_Weiland_TMT_1.19204.19204.2	0.0318	11/14	R.n[305.21]RGNEGVIR.T	tr|A0A9D5A5D8|A0A9D5A5D8_PEA	1	1203.7008	2992.7	14516	19204	2
0.0000	H095349_1p_Ionopticks17_PM6_PRC-6191_Weiland_TMT_1.19205.19205.5	4.01	4/102	K.n[305.21]YLVMVLAGLVC[160.03]VFIGGVR.G	DECOY_tr|A0A9D4XF42|A0A9D4XF42_PEA_UNMAPPED	0	2269.3015	2992.9	14517	19205	5
0.0001	H095349_1p_Ionopticks17_PM6_PRC-6191_Weiland_TMT_1.19207.19207.3	0.583	5/28	R.n[305.21]PGNDIARR.L	tr|A0A9D4VMM7|A0A9D4VMM7_PEA	1	1201.6852	2993.1	14518	19207	3
0	H095349_1p_Ionopticks17_PM6_PRC-6191_Weiland_TMT_1.19208.19208.2	999	2/2	K.n[305.21]GK[432.30].V	tr|A0A6B9ZPX8|A0A6B9ZPX8_PEA	1	811.5412	2993.3	14519	19208	2
0	H095349_1p_Ionopticks17_PM6_PRC-6191_Weiland_TMT_1.19209.19209.3	2.09	8/20	R.n[305.21]EK[432.30]EEAR.K	tr|A0A9D4YG61|A0A9D4YG61_PEA	1	1368.7857	2993.4	14520	19209	3
0.0002	H095349_1p_Ionopticks17_PM6_PRC-6191_Weiland_TMT_1.19210.19210.3	0.21	5/48	K.n[305.21]NEEQQRELEM[147.04]IQR.Q	tr|A0A9D5AB87|A0A9D5AB87_PEA	1	2022.0124	2993.5	14521	19210	3
0.0000	H095349_1p_Ionopticks17_PM6_PRC-6191_Weiland_TMT_1.19211.19211.5	7.59	9/90	R.n[305.21]ELGLFEPTRTTHLEYK[432.30].T	DECOY_tr|A0A9D4WNZ7|A0A9D4WNZ7_PEA_UNMAPPED	0	2541.4087	2993.7	14522	19211	5
0.0000	H095349_1p_Ionopticks17_PM6_PRC-6191_Weiland_TMT_1.19212.19212.3	2.68	5/24	K.n[305.21]DIEK[432.30]LRR.D	DECOY_tr|A0A9D4YL82|A0A9D4YL82_PEA_UNMAPPED	0	1536.9596	2993.8	14523	19212	3
0.0000	H095349_1p_Ionopticks17_PM6_PRC-6191_Weiland_TMT_1.19213.19213.3	1.87	6/28	K.n[305.21]NENC[160.03]SVVK[432.30].K	DECOY_tr|A0A9D5A2V7|A0A9D5A2V7_PEA_UNMAPPED	0	1556.8477	2993.9	14524	19213	3
0.0000	H095349_1p_Ionopticks17_PM6_PRC-6191_Weiland_TMT_1.19214.19214.3	14.3	4/24	R.n[305.21]VSFLRTR.D	tr|A0A9D5BEX4|A0A9D5BEX4_PEA,tr|A0A9D5BEX5|A0A9D5BEX5_PEA	2	1181.7205	2994.1	14525	19214	3
0.0042	H095349_1p_Ionopticks17_PM6_PRC-6191_Weiland_TMT_1.19215.19215.2	0.788	5/18	K.n[305.21]NLQSDSLWNR.T	tr|A0A9D5A9J4|A0A9D5A9J4_PEA	1	1535.8016	2994.2	14526	19215	2
0.0000	H095349_1p_Ionopticks17_PM6_PRC-6191_Weiland_TMT_1.19215.19215.3	4.4	5/64	K.n[305.21]NETITRLWLNPSGFAQR.L	tr|A0A9D5AKQ2|A0A9D5AKQ2_PEA	1	2306.2456	2994.2	14527	19215	3
0.9665	H095349_1p_Ionopticks17_PM6_PRC-6191_Weiland_TMT_1.19217.19217.3	0.00336	12/28	R.n[305.21]RGNEGVIR.T	tr|A0A9D5A5D8|A0A9D5A5D8_PEA	1	1203.7008	2994.5	14528	19217	3
0.6226	H095349_1p_Ionopticks17_PM6_PRC-6191_Weiland_TMT_1.19218.19218.3	0.119	12/36	R.n[305.21]M[147.04]NQGANPLSR.L	tr|A0A9D4VZD2|A0A9D4VZD2_PEA	1	1406.7260	2994.7	14529	19218	3
0	H095349_1p_Ionopticks17_PM6_PRC-6191_Weiland_TMT_1.19219.19219.2	0.333	6/8	R.n[305.21]VDQPR.S	tr|A0A068LJH6|A0A068LJH6_PEA	1	917.5255	2994.8	14530	19219	2
0.0002	H095349_1p_Ionopticks17_PM6_PRC-6191_Weiland_TMT_1.19220.19220.2	1.88	3/18	R.n[305.21]YSDRSGIQAR.F	tr|A0A9D5AIX7|A0A9D5AIX7_PEA	1	1455.7754	2994.9	14531	19220	2
0.0000	H095349_1p_Ionopticks17_PM6_PRC-6191_Weiland_TMT_1.19221.19221.2	0.828	6/14	R.n[305.21]SSWTLGIR.M	DECOY_tr|A0A9D4VN77|A0A9D4VN77_PEA_UNMAPPED	0	1222.6994	2995.1	14532	19221	2
0.0000	H095349_1p_Ionopticks17_PM6_PRC-6191_Weiland_TMT_1.19222.19222.2	1.06	4/16	R.n[305.21]SSEGVEASR.W	DECOY_tr|A0A9D4Y8C5|A0A9D4Y8C5_PEA_UNMAPPED	0	1224.6270	2995.2	14533	19222	2
0.0000	H095349_1p_Ionopticks17_PM6_PRC-6191_Weiland_TMT_1.19223.19223.4	8.04	5/84	K.n[305.21]TGLC[160.03]ALHSGLVHDRR.V	tr|A0A9D4VH12|A0A9D4VH12_PEA	1	1995.0757	2995.3	14534	19223	4
0	H095349_1p_Ionopticks17_PM6_PRC-6191_Weiland_TMT_1.19224.19224.3	344	2/16	K.n[305.21]TLVLK[432.30].V	tr|A0A9D4WBM2|A0A9D4WBM2_PEA	1	1180.8039	2995.5	14535	19224	3
0.0000	H095349_1p_Ionopticks17_PM6_PRC-6191_Weiland_TMT_1.19225.19225.2	1.53	5/12	R.n[305.21]HSGNATR.L	DECOY_tr|A0A9D5AFM5|A0A9D5AFM5_PEA_UNMAPPED	0	1045.5589	2995.6	14536	19225	2
0.0167	H095349_1p_Ionopticks17_PM6_PRC-6191_Weiland_TMT_1.19225.19225.3	0.695	5/40	K.n[305.21]ITYAETLEATR.N	tr|A0A9D4WJS9|A0A9D4WJS9_PEA	1	1570.8527	2995.6	14537	19225	3
0.8929	H095349_1p_Ionopticks17_PM6_PRC-6191_Weiland_TMT_1.19226.19226.3	0.00968	7/32	K.n[305.21]GQVVAERGR.K	tr|A0A9D4X1H4|A0A9D4X1H4_PEA	1	1274.7379	2995.7	14538	19226	3
0	H095349_1p_Ionopticks17_PM6_PRC-6191_Weiland_TMT_1.19227.19227.2	0.272	7/8	K.n[305.21]GC[160.03]IDR.L	tr|A0A9D4VGH7|A0A9D4VGH7_PEA	1	923.4819	2995.9	14539	19227	2
0.0145	H095349_1p_Ionopticks17_PM6_PRC-6191_Weiland_TMT_1.19228.19228.3	0.826	4/24	R.n[305.21]VRK[432.30]ELMR.N	tr|A0A9D4VJ02|A0A9D4VJ02_PEA	1	1538.9575	2996.0	14540	19228	3
0	H095349_1p_Ionopticks17_PM6_PRC-6191_Weiland_TMT_1.19230.19230.2	593	6/6	R.n[305.21]IQGR.N	tr|A0A9D4XSA2|A0A9D4XSA2_PEA	1	776.4829	2996.3	14541	19230	2
0	H095349_1p_Ionopticks17_PM6_PRC-6191_Weiland_TMT_1.19231.19231.2	0.705	5/10	K.n[305.21]EETFNR.D	DECOY_tr|A0A9D5AFC2|A0A9D5AFC2_PEA	1	1098.5630	2996.4	14542	19231	2
0.0000	H095349_1p_Ionopticks17_PM6_PRC-6191_Weiland_TMT_1.19232.19232.4	5.57	7/36	K.n[305.21]AM[147.04]SRERK[432.30].R	DECOY_tr|A0A9D4W449|A0A9D4W449_PEA_UNMAPPED	0	1500.8691	2996.6	14543	19232	4
0.0000	H095349_1p_Ionopticks17_PM6_PRC-6191_Weiland_TMT_1.19233.19233.2	0.271	7/26	-.n[305.21]GGVSGISPAAFNMR.S	DECOY_tr|A0A9D4YLV2|A0A9D4YLV2_PEA_UNMAPPED	0	1666.8785	2996.7	14544	19233	2
0.0070	H095349_1p_Ionopticks17_PM6_PRC-6191_Weiland_TMT_1.19234.19234.3	0.384	5/32	K.n[305.21]VSNIYIEAR.K	tr|A0A9D4XWC7|A0A9D4XWC7_PEA,tr|A0A9D4XY22|A0A9D4XY22_PEA	2	1367.7733	2996.8	14545	19234	3
0	H095349_1p_Ionopticks17_PM6_PRC-6191_Weiland_TMT_1.19235.19235.2	1.13	9/10	R.n[305.21]EK[432.30]EEAR.K	tr|A0A9D4YG61|A0A9D4YG61_PEA	1	1368.7857	2997.0	14546	19235	2
0.0038	H095349_1p_Ionopticks17_PM6_PRC-6191_Weiland_TMT_1.19236.19236.3	0.11	5/56	K.n[305.21]AIDC[160.03]M[147.04]ANC[160.03]EVEINTR.R	tr|A0A9D4X6Q3|A0A9D4X6Q3_PEA	1	2114.9719	2997.1	14547	19236	3
0.0000	H095349_1p_Ionopticks17_PM6_PRC-6191_Weiland_TMT_1.19237.19237.3	8.1	4/40	R.n[305.21]NEQILSSFAAR.V	DECOY_tr|A0A9D4WSI9|A0A9D4WSI9_PEA_UNMAPPED	0	1538.8377	2997.3	14548	19237	3
0.0000	H095349_1p_Ionopticks17_PM6_PRC-6191_Weiland_TMT_1.19238.19238.3	1.33	8/60	K.n[305.21]GFAGLLSTSSYVQFGR.E	tr|A0A9D4Y347|A0A9D4Y347_PEA	1	1993.0593	2997.4	14549	19238	3
0	H095349_1p_Ionopticks17_PM6_PRC-6191_Weiland_TMT_1.19239.19239.2	999	2/8	R.n[305.21]THLLR.L	tr|A0A9D4Y2K8|A0A9D4Y2K8_PEA	1	942.5935	2997.5	14550	19239	2
0.0000	H095349_1p_Ionopticks17_PM6_PRC-6191_Weiland_TMT_1.19239.19239.3	2.61	3/36	K.n[305.21]LVALLEPLSR.T	DECOY_tr|A0A9D4WIR3|A0A9D4WIR3_PEA_UNMAPPED	0	1413.8879	2997.5	14551	19239	3
0	H095349_1p_Ionopticks17_PM6_PRC-6191_Weiland_TMT_1.19240.19240.2	49.8	2/6	K.n[305.21]NPVR.Y	tr|A0A9D4WNR4|A0A9D4WNR4_PEA	1	788.4829	2997.7	14552	19240	2
0	H095349_1p_Ionopticks17_PM6_PRC-6191_Weiland_TMT_1.19240.19240.3	7.13	4/16	R.n[305.21]NTDVK[432.30].K	tr|A0A9D4XQF5|A0A9D4XQF5_PEA	1	1183.7057	2997.7	14553	19240	3
0	H095349_1p_Ionopticks17_PM6_PRC-6191_Weiland_TMT_1.19241.19241.2	6.99	3/10	K.n[305.21]TC[160.03]PASR.N	DECOY_tr|A0A9D4VUH9|A0A9D4VUH9_PEA	1	994.5190	2997.8	14554	19241	2
0	H095349_1p_Ionopticks17_PM6_PRC-6191_Weiland_TMT_1.19243.19243.2	0.000295	7/8	K.n[305.21]EYTAR.R	DECOY_tr|A0A9D4XBP8|A0A9D4XBP8_PEA	1	942.5095	2998.1	14555	19243	2
0	H095349_1p_Ionopticks17_PM6_PRC-6191_Weiland_TMT_1.19244.19244.2	1.22	5/6	R.n[305.21]DLSR.S	tr|A0A9D4WIR9|A0A9D4WIR9_PEA	1	793.4618	2998.2	14556	19244	2
0.2042	H095349_1p_Ionopticks17_PM6_PRC-6191_Weiland_TMT_1.19245.19245.2	1.31	7/18	R.n[305.21]M[147.04]NQGANPLSR.L	tr|A0A9D4VZD2|A0A9D4VZD2_PEA	1	1406.7260	2998.4	14557	19245	2
0.0000	H095349_1p_Ionopticks17_PM6_PRC-6191_Weiland_TMT_1.19246.19246.3	15	4/68	R.n[305.21]VRNPGM[147.04]YDPEPDTMYFPR.P	DECOY_tr|A0A9D4XDY7|A0A9D4XDY7_PEA_UNMAPPED	0	2504.1788	2998.5	14558	19246	3
0.0000	H095349_1p_Ionopticks17_PM6_PRC-6191_Weiland_TMT_1.19247.19247.3	2.77	4/32	R.n[305.21]EAHYRAEGK[432.30].D	tr|A0A9D5AF75|A0A9D5AF75_PEA	1	1667.9240	2998.6	14559	19247	3
0.0000	H095349_1p_Ionopticks17_PM6_PRC-6191_Weiland_TMT_1.19248.19248.3	6.25	4/28	-.n[305.21]VPTADLMK[432.30].E	DECOY_tr|A0A9D4YER9|A0A9D4YER9_PEA_UNMAPPED	0	1481.8772	2998.8	14560	19248	3
0	H095349_1p_Ionopticks17_PM6_PRC-6191_Weiland_TMT_1.19249.19249.2	5.43	6/8	R.n[305.21]MTDTR.A	tr|A0A9D4W256|A0A9D4W256_PEA	1	926.4816	2998.9	14561	19249	2
0.0000	H095349_1p_Ionopticks17_PM6_PRC-6191_Weiland_TMT_1.19249.19249.3	1.81	4/32	R.n[305.21]FGLNDHQPR.S	tr|A0A9D4W1S9|A0A9D4W1S9_PEA	1	1386.7328	2998.9	14562	19249	3
0.0000	H095349_1p_Ionopticks17_PM6_PRC-6191_Weiland_TMT_1.19250.19250.3	0.294	4/44	K.n[305.21]GRGTNTEDRTVR.G	DECOY_tr|A0A9D5AUI5|A0A9D5AUI5_PEA_UNMAPPED	0	1664.8878	2999.0	14563	19250	3
0	H095349_1p_Ionopticks17_PM6_PRC-6191_Weiland_TMT_1.19251.19251.2	7.67	3/10	K.n[305.21]SATLHR.R	DECOY_tr|A0A9D5BPH5|A0A9D5BPH5_PEA	1	987.5786	2999.2	14564	19251	2
0.0000	H095349_1p_Ionopticks17_PM6_PRC-6191_Weiland_TMT_1.19251.19251.3	5.92	5/36	R.n[305.21]RFSDVGQLVR.N	DECOY_tr|A0A9D5B957|A0A9D5B957_PEA_UNMAPPED	0	1479.8482	2999.2	14565	19251	3
0.0000	H095349_1p_Ionopticks17_PM6_PRC-6191_Weiland_TMT_1.19252.19252.3	2.06	3/40	K.n[305.21]NENHEK[432.30]EMNIR.M	tr|A0A9D5A5V9|A0A9D5A5V9_PEA	1	2021.0609	2999.3	14566	19252	3
0.0125	H095349_1p_Ionopticks17_PM6_PRC-6191_Weiland_TMT_1.19253.19253.3	1.5	3/36	K.n[305.21]LDAGRGHDLR.L	tr|A0A9D5A629|A0A9D5A629_PEA	1	1412.7809	2999.4	14567	19253	3
0.0000	H095349_1p_Ionopticks17_PM6_PRC-6191_Weiland_TMT_1.19254.19254.3	9.43	3/32	R.n[305.21]IAAFREEAR.S	DECOY_tr|A0A9D4XZQ2|A0A9D4XZQ2_PEA_UNMAPPED	0	1365.7689	2999.6	14568	19254	3
0.0012	H095349_1p_Ionopticks17_PM6_PRC-6191_Weiland_TMT_1.19256.19256.2	1.13	5/14	R.n[305.21]M[147.04]GIEMAGR.G	tr|A0A9D5A3I2|A0A9D5A3I2_PEA	1	1183.6013	2999.9	14569	19256	2
0.0000	H095349_1p_Ionopticks17_PM6_PRC-6191_Weiland_TMT_1.19257.19257.4	1.87	11/108	R.n[305.21]SDC[160.03]SNLFPGSHSPSFPYFR.D	tr|A0A9D5AWR8|A0A9D5AWR8_PEA,tr|A0A9D5AYV1|A0A9D5AYV1_PEA	2	2505.1707	3000.0	14570	19257	4
0.0000	H095349_1p_Ionopticks17_PM6_PRC-6191_Weiland_TMT_1.19258.19258.2	5.17	3/12	R.n[305.21]WEREQGR.R	tr|A0A9D4WY42|A0A9D4WY42_PEA,tr|A0A9D4Y766|A0A9D4Y766_PEA	2	1263.6644	3000.2	14571	19258	2
0.0000	H095349_1p_Ionopticks17_PM6_PRC-6191_Weiland_TMT_1.19259.19259.2	0.00969	8/12	K.n[305.21]NAATVAR.A	DECOY_tr|A0A9D5BB35|A0A9D5BB35_PEA_UNMAPPED	0	1005.5891	3000.3	14572	19259	2
0.0000	H095349_1p_Ionopticks17_PM6_PRC-6191_Weiland_TMT_1.19260.19260.2	1.53	4/16	R.n[305.21]GIDESVVMR.Q	DECOY_tr|A0A9D4VI25|A0A9D4VI25_PEA_UNMAPPED	0	1308.7032	3000.4	14573	19260	2
0	H095349_1p_Ionopticks17_PM6_PRC-6191_Weiland_TMT_1.19261.19261.2	999	1/8	K.n[305.21]GGC[160.03]C[160.03]G.-	tr|A0A9D4W8T2|A0A9D4W8T2_PEA	1	813.3434	3000.6	14574	19261	2
0.7615	H095349_1p_Ionopticks17_PM6_PRC-6191_Weiland_TMT_1.19262.19262.4	0.00111	9/54	R.n[305.21]GDK[432.30]IDENVQR.E	tr|A0A9D4W6K4|A0A9D4W6K4_PEA,tr|A0A9D4W7E2|A0A9D4W7E2_PEA,tr|A0A9D4W8I8|A0A9D4W8I8_PEA,tr|A0A9D4WAC6|A0A9D4WAC6_PEA	4	1780.9928	3000.7	14575	19262	4
0	H095349_1p_Ionopticks17_PM6_PRC-6191_Weiland_TMT_1.19263.19263.2	7.16	4/8	K.n[305.21]GM[147.04]FLR.K	tr|A0A9D4VPR2|A0A9D4VPR2_PEA	1	942.5281	3000.8	14576	19263	2
0.0000	H095349_1p_Ionopticks17_PM6_PRC-6191_Weiland_TMT_1.19263.19263.3	4.63	6/36	R.n[305.21]APNRTLVGER.T	DECOY_tr|A0A9D4WIJ2|A0A9D4WIJ2_PEA_UNMAPPED	0	1415.8169	3000.8	14577	19263	3
0	H095349_1p_Ionopticks17_PM6_PRC-6191_Weiland_TMT_1.19264.19264.2	6.42	5/10	K.n[305.21]QK[432.30]EEAR.R	tr|A0A9D4WER4|A0A9D4WER4_PEA	1	1367.8017	3001.0	14578	19264	2
0.0001	H095349_1p_Ionopticks17_PM6_PRC-6191_Weiland_TMT_1.19265.19265.4	0.731	9/72	K.n[305.21]FM[147.04]DRVITVEYAIR.D	tr|A0A9D4XJH2|A0A9D4XJH2_PEA,tr|A0A9D4XJK7|A0A9D4XJK7_PEA,tr|A0A9D4XKB0|A0A9D4XKB0_PEA	3	1932.0463	3001.1	14579	19265	4
0	H095349_1p_Ionopticks17_PM6_PRC-6191_Weiland_TMT_1.19266.19266.3	973	2/20	K.n[305.21]K[432.30]LVLIR.V	DECOY_tr|A0A9D4XAX6|A0A9D4XAX6_PEA	1	1348.9414	3001.2	14580	19266	3
0.0000	H095349_1p_Ionopticks17_PM6_PRC-6191_Weiland_TMT_1.19269.19269.3	4.44	4/40	K.n[305.21]GTDIALDEMLR.P	DECOY_tr|A0A9D4X072|A0A9D4X072_PEA_UNMAPPED	0	1536.8142	3001.7	14581	19269	3
0	H095349_1p_Ionopticks17_PM6_PRC-6191_Weiland_TMT_1.19270.19270.2	17.4	3/10	R.n[305.21]NALEM[147.04]R.D	DECOY_tr|A0A9D5AHH1|A0A9D5AHH1_PEA	1	1052.5609	3001.8	14582	19270	2
0	H095349_1p_Ionopticks17_PM6_PRC-6191_Weiland_TMT_1.19271.19271.2	2.09	8/8	K.n[305.21]YRYQR.E	tr|A0A9D5ACP5|A0A9D5ACP5_PEA	1	1088.6051	3001.9	14583	19271	2
1.0000	H095349_1p_Ionopticks17_PM6_PRC-6191_Weiland_TMT_1.19272.19272.2	9.19e-14	23/26	R.n[305.21]QEEEEDEDEERQPR.H	tr|A0A9D4XSA2|A0A9D4XSA2_PEA,tr|A0A9D4XTX0|A0A9D4XTX0_PEA,tr|A0A9D4XWZ6|A0A9D4XWZ6_PEA,tr|A0A9D5AY78|A0A9D5AY78_PEA	4	2120.9418	3002.1	14584	19272	2
0	H095349_1p_Ionopticks17_PM6_PRC-6191_Weiland_TMT_1.19273.19273.2	31.5	2/6	R.n[305.21]LPSR.F	tr|A0A9D4VGY9|A0A9D4VGY9_PEA	1	775.4876	3002.2	14585	19273	2
0	H095349_1p_Ionopticks17_PM6_PRC-6191_Weiland_TMT_1.19274.19274.2	2.34	3/10	K.n[305.21]GQILGR.L	tr|A0A9D4WTK9|A0A9D4WTK9_PEA	1	946.5884	3002.3	14586	19274	2
0.4198	H095349_1p_Ionopticks17_PM6_PRC-6191_Weiland_TMT_1.19274.19274.3	2.3	3/36	K.n[305.21]LVLPYGSVLR.A	tr|A0A9D4WAG6|A0A9D4WAG6_PEA	1	1419.8774	3002.3	14587	19274	3
0.0000	H095349_1p_Ionopticks17_PM6_PRC-6191_Weiland_TMT_1.19275.19275.2	2.49	4/12	R.n[305.21]YEVLATR.T	tr|A0A9D4XFZ0|A0A9D4XFZ0_PEA	1	1154.6620	3002.5	14588	19275	2
0	H095349_1p_Ionopticks17_PM6_PRC-6191_Weiland_TMT_1.19276.19276.2	85.4	5/6	K.n[305.21]ENIR.L	tr|A0A9D4VMU6|A0A9D4VMU6_PEA	1	834.4884	3002.6	14589	19276	2
0.0000	H095349_1p_Ionopticks17_PM6_PRC-6191_Weiland_TMT_1.19276.19276.3	6.82	3/28	K.n[305.21]IVMGYPLR.M	tr|A0A9D4YI65|A0A9D4YI65_PEA	1	1251.7334	3002.6	14590	19276	3
0	H095349_1p_Ionopticks17_PM6_PRC-6191_Weiland_TMT_1.19277.19277.2	999	2/4	K.n[305.21]AGK[432.30].V	tr|A0A9D4W9Q3|A0A9D4W9Q3_PEA	1	882.5783	3002.8	14591	19277	2
0.0000	H095349_1p_Ionopticks17_PM6_PRC-6191_Weiland_TMT_1.19277.19277.3	87.4	3/24	K.n[305.21]IIRGAGK[432.30].E	DECOY_tr|A0A9D4Y9V3|A0A9D4Y9V3_PEA_UNMAPPED	0	1321.8690	3002.8	14592	19277	3
0	H095349_1p_Ionopticks17_PM6_PRC-6191_Weiland_TMT_1.19278.19278.2	7.27	4/8	K.n[305.21]FDVVR.L	tr|A0A9D4XBZ9|A0A9D4XBZ9_PEA	1	938.5510	3002.9	14593	19278	2
0.0007	H095349_1p_Ionopticks17_PM6_PRC-6191_Weiland_TMT_1.19278.19278.3	0.254	8/24	K.n[305.21]HGSQK[432.30]SR.A	tr|A0A9D5BKQ1|A0A9D5BKQ1_PEA	1	1406.8238	3002.9	14594	19278	3
0	H095349_1p_Ionopticks17_PM6_PRC-6191_Weiland_TMT_1.19279.19279.2	39.7	2/8	-.n[305.21]PPPMR.A	DECOY_tr|A0A9D5BMH2|A0A9D5BMH2_PEA	1	900.5176	3003.0	14595	19279	2
0	H095349_1p_Ionopticks17_PM6_PRC-6191_Weiland_TMT_1.19279.19279.3	1.6	4/20	R.n[305.21]NK[432.30]STHR.K	DECOY_tr|A0A9D4XKH3|A0A9D4XKH3_PEA	1	1349.8024	3003.0	14596	19279	3
0.0000	H095349_1p_Ionopticks17_PM6_PRC-6191_Weiland_TMT_1.19280.19280.2	4.9	4/12	R.n[305.21]GRLELRR.P	DECOY_tr|A0A9D4VZR2|A0A9D4VZR2_PEA_UNMAPPED	0	1202.7532	3003.2	14597	19280	2
0.0000	H095349_1p_Ionopticks17_PM6_PRC-6191_Weiland_TMT_1.19280.19280.3	0.413	7/44	K.n[305.21]RDISLLLRVFIR.E	DECOY_tr|A0A9D5AJS8|A0A9D5AJS8_PEA_UNMAPPED	0	1804.1371	3003.2	14598	19280	3
0.0000	H095349_1p_Ionopticks17_PM6_PRC-6191_Weiland_TMT_1.19282.19282.2	3.96	7/12	R.n[305.21]VANDATR.V	tr|A0A9D5H069|A0A9D5H069_PEA	1	1049.5790	3003.5	14599	19282	2
0	H095349_1p_Ionopticks17_PM6_PRC-6191_Weiland_TMT_1.19283.19283.2	6.77	5/8	K.n[305.21]TLAGR.H	tr|A0A9D5B2A2|A0A9D5B2A2_PEA	1	820.5091	3003.6	14600	19283	2
0.0000	H095349_1p_Ionopticks17_PM6_PRC-6191_Weiland_TMT_1.19284.19284.4	1.03	6/48	K.n[305.21]NEDK[432.30]VTSNR.N	DECOY_tr|A0A9D4WES3|A0A9D4WES3_PEA_UNMAPPED	0	1669.9244	3003.7	14601	19284	4
0.5099	H095349_1p_Ionopticks17_PM6_PRC-6191_Weiland_TMT_1.19285.19285.4	0.546	12/66	R.n[305.21]ENNPELAGDRRR.T	tr|A0A9D4WTU4|A0A9D4WTU4_PEA,tr|A0A9D4Y8P7|A0A9D4Y8P7_PEA,tr|A0A9D4YE15|A0A9D4YE15_PEA	3	1729.9144	3003.9	14602	19285	4
0.0000	H095349_1p_Ionopticks17_PM6_PRC-6191_Weiland_TMT_1.19286.19286.2	0.0295	5/22	K.n[305.21]NGTNASAIQSDR.V	tr|A0A9D5GY29|A0A9D5GY29_PEA	1	1536.7816	3004.0	14603	19286	2
0.0000	H095349_1p_Ionopticks17_PM6_PRC-6191_Weiland_TMT_1.19287.19287.6	5.76	6/114	R.n[305.21]SLEHPVRPIPDGEFELIPLR.D	tr|A0A9D4VZV9|A0A9D4VZV9_PEA,tr|A0A9D4W0A0|A0A9D4W0A0_PEA	2	2617.4552	3004.1	14604	19287	6
0.0000	H095349_1p_Ionopticks17_PM6_PRC-6191_Weiland_TMT_1.19288.19288.3	2.81	4/28	K.n[305.21]EYNYAMDK[432.30].S	DECOY_tr|A0A9D4YCJ7|A0A9D4YCJ7_PEA_UNMAPPED	0	1640.8364	3004.3	14605	19288	3
0.0000	H095349_1p_Ionopticks17_PM6_PRC-6191_Weiland_TMT_1.19289.19289.5	1.02	5/78	K.n[305.21]PALALERSLQLRQR.Q	DECOY_tr|A0A9D5BK60|A0A9D5BK60_PEA_UNMAPPED	0	1954.1760	3004.4	14606	19289	5
0.9597	H095349_1p_Ionopticks17_PM6_PRC-6191_Weiland_TMT_1.19290.19290.4	0.00934	13/54	R.n[305.21]K[432.30]AGETHGTVR.L	tr|A0A9D4W3I3|A0A9D4W3I3_PEA	1	1662.9662	3004.5	14607	19290	4
0.0387	H095349_1p_Ionopticks17_PM6_PRC-6191_Weiland_TMT_1.19291.19291.3	1.51	5/40	R.n[305.21]GGSGGGGGGM[147.04]R.S	tr|A0A9D4VPH3|A0A9D4VPH3_PEA	1	1168.5579	3004.7	14608	19291	3
0	H095349_1p_Ionopticks17_PM6_PRC-6191_Weiland_TMT_1.19292.19292.2	73.7	1/8	R.n[305.21]ITRGR.F	DECOY_tr|A0A9D5BQ02|A0A9D5BQ02_PEA	1	905.5731	3004.8	14609	19292	2
0.0000	H095349_1p_Ionopticks17_PM6_PRC-6191_Weiland_TMT_1.19292.19292.3	17.3	2/28	R.n[305.21]FPRLLRVR.P	tr|A0A9D4VT80|A0A9D4VT80_PEA	1	1359.8787	3004.8	14610	19292	3
0.0448	H095349_1p_Ionopticks17_PM6_PRC-6191_Weiland_TMT_1.19293.19293.3	0.119	7/36	R.n[305.21]GDK[432.30]IDENVQR.E	tr|A0A9D4W6K4|A0A9D4W6K4_PEA,tr|A0A9D4W7E2|A0A9D4W7E2_PEA,tr|A0A9D4W8I8|A0A9D4W8I8_PEA,tr|A0A9D4WAC6|A0A9D4WAC6_PEA	4	1780.9928	3004.9	14611	19293	3
0.9695	H095349_1p_Ionopticks17_PM6_PRC-6191_Weiland_TMT_1.19295.19295.2	0.00732	10/14	R.n[305.21]RGNEGVIR.T	tr|A0A9D5A5D8|A0A9D5A5D8_PEA	1	1203.7008	3005.2	14612	19295	2
0.0000	H095349_1p_Ionopticks17_PM6_PRC-6191_Weiland_TMT_1.19296.19296.4	2.6	6/84	R.n[305.21]ARFSLVAPHSFISSR.L	tr|A0A9D5AXS2|A0A9D5AXS2_PEA	1	1978.1073	3005.4	14613	19296	4
0.0000	H095349_1p_Ionopticks17_PM6_PRC-6191_Weiland_TMT_1.19297.19297.4	8.54	5/54	K.n[305.21]IPSSSC[160.03]RLRR.L	DECOY_tr|A0A9D4X8I4|A0A9D4X8I4_PEA_UNMAPPED	0	1534.8686	3005.5	14614	19297	4
0.7270	H095349_1p_Ionopticks17_PM6_PRC-6191_Weiland_TMT_1.19298.19298.3	0.235	9/24	R.n[305.21]K[432.30]QEDAAR.V	tr|A0A9D5AV80|A0A9D5AV80_PEA	1	1424.8232	3005.7	14615	19298	3
0.0000	H095349_1p_Ionopticks17_PM6_PRC-6191_Weiland_TMT_1.19299.19299.4	1.61	8/108	K.n[305.21]AM[147.04]GM[147.04]ESDQEVVQLIGRDPR.Y	tr|A0A9D5AXE8|A0A9D5AXE8_PEA,tr|A0A9D5AWY5|A0A9D5AWY5_PEA	2	2466.2167	3005.8	14616	19299	4
0.0000	H095349_1p_Ionopticks17_PM6_PRC-6191_Weiland_TMT_1.19300.19300.2	11.2	3/14	K.n[305.21]EGGC[160.03]FQMR.L	tr|A0A9D4WW16|A0A9D4WW16_PEA	1	1287.6024	3005.9	14617	19300	2
0	H095349_1p_Ionopticks17_PM6_PRC-6191_Weiland_TMT_1.19302.19302.2	12.8	3/10	K.n[305.21]HDALER.S	DECOY_tr|A0A9D4XHT2|A0A9D4XHT2_PEA	1	1043.5684	3006.2	14618	19302	2
0.0000	H095349_1p_Ionopticks17_PM6_PRC-6191_Weiland_TMT_1.19302.19302.3	5.83	4/40	R.n[305.21]ISASDLGVYWR.T	DECOY_tr|A0A9D4VY25|A0A9D4VY25_PEA_UNMAPPED	0	1569.8475	3006.2	14619	19302	3
0	H095349_1p_Ionopticks17_PM6_PRC-6191_Weiland_TMT_1.19303.19303.3	27.7	3/20	R.n[305.21]K[432.30]K[432.30]GGLR.R	tr|A0A9D4XQV9|A0A9D4XQV9_PEA	1	1570.0499	3006.3	14620	19303	3
0.0004	H095349_1p_Ionopticks17_PM6_PRC-6191_Weiland_TMT_1.19304.19304.4	0.637	8/102	R.n[305.21]SK[432.30]PSLGTRPSYDWNSVGR.E	tr|A0A9D4X009|A0A9D4X009_PEA	1	2614.4112	3006.5	14621	19304	4
0.0000	H095349_1p_Ionopticks17_PM6_PRC-6191_Weiland_TMT_1.19305.19305.3	10.1	4/24	K.n[305.21]RPIRVAR.L	tr|A0A9D4YI50|A0A9D4YI50_PEA	1	1170.7634	3006.6	14622	19305	3
0	H095349_1p_Ionopticks17_PM6_PRC-6191_Weiland_TMT_1.19306.19306.2	6.23	6/8	R.n[305.21]MTDTR.A	tr|A0A9D4W256|A0A9D4W256_PEA	1	926.4816	3006.7	14623	19306	2
0.9904	H095349_1p_Ionopticks17_PM6_PRC-6191_Weiland_TMT_1.19308.19308.3	0.000345	13/28	R.n[305.21]RGNEGVIR.T	tr|A0A9D5A5D8|A0A9D5A5D8_PEA	1	1203.7008	3007.0	14624	19308	3
0	H095349_1p_Ionopticks17_PM6_PRC-6191_Weiland_TMT_1.19309.19309.3	0.839	6/20	K.n[305.21]EEK[432.30]EAR.P	tr|A0A9D5BP73|A0A9D5BP73_PEA	1	1368.7857	3007.2	14625	19309	3
0	H095349_1p_Ionopticks17_PM6_PRC-6191_Weiland_TMT_1.19310.19310.2	2.2	4/8	R.n[305.21]PTPC[160.03]R.D	DECOY_tr|A0A9D4XX89|A0A9D4XX89_PEA	1	933.5026	3007.3	14626	19310	2
0.0000	H095349_1p_Ionopticks17_PM6_PRC-6191_Weiland_TMT_1.19312.19312.3	1.75	5/28	R.n[305.21]PGNDIARR.L	tr|A0A9D4VMM7|A0A9D4VMM7_PEA	1	1201.6852	3007.6	14627	19312	3
0	H095349_1p_Ionopticks17_PM6_PRC-6191_Weiland_TMT_1.19313.19313.2	0.174	4/4	R.n[305.21]NAK[432.30].I	tr|A0A9D4VFS9|A0A9D4VFS9_PEA	1	939.5998	3007.7	14628	19313	2
0.8680	H095349_1p_Ionopticks17_PM6_PRC-6191_Weiland_TMT_1.19314.19314.3	0.0147	9/24	R.n[305.21]DSHQK[432.30]IR.R	tr|A0A9D4W4Y0|A0A9D4W4Y0_PEA,tr|A0A9D4W410|A0A9D4W410_PEA,tr|A0A9D4W4Q7|A0A9D4W4Q7_PEA,tr|A0A9D4W585|A0A9D4W585_PEA,tr|A0A9D4W9W0|A0A9D4W9W0_PEA,tr|A0A9D5A2F4|A0A9D5A2F4_PEA,tr|A0A9D5A4B1|A0A9D5A4B1_PEA,tr|A0A9D5A4J7|A0A9D5A4J7_PEA	8	1490.8814	3007.8	14629	19314	3
0.0000	H095349_1p_Ionopticks17_PM6_PRC-6191_Weiland_TMT_1.19315.19315.4	2.57	8/90	R.n[305.21]GSGNSGGYTQQGYQSR.P	tr|A0A9D4WLP7|A0A9D4WLP7_PEA,tr|A0A9D4WP43|A0A9D4WP43_PEA	2	1949.9152	3008.0	14630	19315	4
0.0000	H095349_1p_Ionopticks17_PM6_PRC-6191_Weiland_TMT_1.19319.19319.3	3.54	5/60	K.n[305.21]QGSLLVM[147.04]RGNSADMAR.H	tr|A0A9D4XUV1|A0A9D4XUV1_PEA,tr|A0A9D4XVB3|A0A9D4XVB3_PEA	2	2025.0420	3008.5	14631	19319	3
0	H095349_1p_Ionopticks17_PM6_PRC-6191_Weiland_TMT_1.19321.19321.2	0.715	5/6	R.n[305.21]IQGR.N	tr|A0A9D4XSA2|A0A9D4XSA2_PEA	1	776.4829	3008.8	14632	19321	2
0	H095349_1p_Ionopticks17_PM6_PRC-6191_Weiland_TMT_1.19322.19322.3	150	1/12	K.n[305.21]IK[432.30]RR.L	tr|A0A9D4XNL0|A0A9D4XNL0_PEA	1	1179.8060	3009.0	14633	19322	3
0	H095349_1p_Ionopticks17_PM6_PRC-6191_Weiland_TMT_1.19323.19323.2	0.121	7/8	R.n[305.21]VDQPR.S	tr|A0A068LJH6|A0A068LJH6_PEA	1	917.5255	3009.1	14634	19323	2
0.0000	H095349_1p_Ionopticks17_PM6_PRC-6191_Weiland_TMT_1.19324.19324.2	140	3/20	R.n[305.21]C[160.03]EC[160.03]FEQDSTM[147.04]R.P	DECOY_tr|A0A9D4VS57|A0A9D4VS57_PEA_UNMAPPED	0	1781.7343	3009.2	14635	19324	2
0.0000	H095349_1p_Ionopticks17_PM6_PRC-6191_Weiland_TMT_1.19325.19325.4	1.57	8/54	K.n[305.21]GADDK[432.30]SSELR.L	DECOY_tr|A0A9D4VM34|A0A9D4VM34_PEA_UNMAPPED	0	1684.9240	3009.4	14636	19325	4
0.0000	H095349_1p_Ionopticks17_PM6_PRC-6191_Weiland_TMT_1.19326.19326.2	2.43	5/12	K.n[305.21]HC[160.03]NTIAR.L	tr|A0A9D4VUF8|A0A9D4VUF8_PEA	1	1174.6201	3009.5	14637	19326	2
0	H095349_1p_Ionopticks17_PM6_PRC-6191_Weiland_TMT_1.19327.19327.2	12.6	5/10	R.n[305.21]GAVGTR.S	DECOY_tr|A0A9D5APJ3|A0A9D5APJ3_PEA	1	863.5149	3009.6	14638	19327	2
0	H095349_1p_Ionopticks17_PM6_PRC-6191_Weiland_TMT_1.19328.19328.3	57.6	3/16	R.n[305.21]GGVK[432.30]R.I	tr|A0A9D4WI38|A0A9D4WI38_PEA	1	1123.7322	3009.8	14639	19328	3
0.0005	H095349_1p_Ionopticks17_PM6_PRC-6191_Weiland_TMT_1.19329.19329.3	1.81	6/52	K.n[305.21]ASLNNM[147.04]M[147.04]C[160.03]SVFGQR.F	tr|A0A9D5ARV6|A0A9D5ARV6_PEA	1	1949.9082	3009.9	14640	19329	3
0.6909	H095349_1p_Ionopticks17_PM6_PRC-6191_Weiland_TMT_1.19331.19331.2	0.112	8/12	R.n[305.21]DSHQK[432.30]IR.R	tr|A0A9D4W4Y0|A0A9D4W4Y0_PEA,tr|A0A9D4W410|A0A9D4W410_PEA,tr|A0A9D4W4Q7|A0A9D4W4Q7_PEA,tr|A0A9D4W585|A0A9D4W585_PEA,tr|A0A9D4W9W0|A0A9D4W9W0_PEA,tr|A0A9D5A2F4|A0A9D5A2F4_PEA,tr|A0A9D5A4B1|A0A9D5A4B1_PEA,tr|A0A9D5A4J7|A0A9D5A4J7_PEA	8	1490.8814	3010.2	14641	19331	2
0	H095349_1p_Ionopticks17_PM6_PRC-6191_Weiland_TMT_1.19332.19332.2	15.2	3/8	R.n[305.21]RVFPR.L	DECOY_tr|A0A9D4YHR7|A0A9D4YHR7_PEA	1	977.6095	3010.3	14642	19332	2
0.0029	H095349_1p_Ionopticks17_PM6_PRC-6191_Weiland_TMT_1.19332.19332.3	0.0681	5/28	K.n[305.21]K[432.30]PFSGAPR.R	tr|A0A9D4VQS2|A0A9D4VQS2_PEA,tr|A0A9D4W159|A0A9D4W159_PEA,tr|A0A9D4Y875|A0A9D4Y875_PEA,tr|A0A9D4YHB3|A0A9D4YHB3_PEA,tr|A0A9D5A6Y1|A0A9D5A6Y1_PEA,tr|A0A9D5AF30|A0A9D5AF30_PEA,tr|A0A9D5AHS6|A0A9D5AHS6_PEA,tr|A0A9D5AW88|A0A9D5AW88_PEA,tr|A0A9D5B316|A0A9D5B316_PEA,tr|A0A9D5GYY7|A0A9D5GYY7_PEA	10	1466.8854	3010.3	14643	19332	3
0	H095349_1p_Ionopticks17_PM6_PRC-6191_Weiland_TMT_1.19334.19334.2	1.07	7/10	R.n[305.21]EK[432.30]EEAR.K	tr|A0A9D4YG61|A0A9D4YG61_PEA	1	1368.7857	3010.6	14644	19334	2
0.0000	H095349_1p_Ionopticks17_PM6_PRC-6191_Weiland_TMT_1.19335.19335.3	3.66	4/32	K.n[305.21]VSNIYIEAR.K	tr|A0A9D4XWC7|A0A9D4XWC7_PEA,tr|A0A9D4XY22|A0A9D4XY22_PEA	2	1367.7733	3010.7	14645	19335	3
0	H095349_1p_Ionopticks17_PM6_PRC-6191_Weiland_TMT_1.19336.19336.2	999	4/4	R.n[305.21]K[432.30]PR.Y	tr|A0A9D4VM97|A0A9D4VM97_PEA	1	1007.6736	3010.9	14646	19336	2
0	H095349_1p_Ionopticks17_PM6_PRC-6191_Weiland_TMT_1.19337.19337.2	4.81	4/8	K.n[305.21]GSFQR.Y	DECOY_tr|A0A9D4XDJ3|A0A9D4XDJ3_PEA	1	897.4993	3011.0	14647	19337	2
0	H095349_1p_Ionopticks17_PM6_PRC-6191_Weiland_TMT_1.19338.19338.2	4.6	6/6	R.n[305.21]DLSR.S	tr|A0A9D4WIR9|A0A9D4WIR9_PEA	1	793.4618	3011.1	14648	19338	2
0.0040	H095349_1p_Ionopticks17_PM6_PRC-6191_Weiland_TMT_1.19339.19339.2	0.702	7/14	R.n[305.21]ATTMVETR.V	tr|A0A9D5A6P8|A0A9D5A6P8_PEA	1	1211.6504	3011.3	14649	19339	2
0.0000	H095349_1p_Ionopticks17_PM6_PRC-6191_Weiland_TMT_1.19340.19340.3	2.86	4/40	K.n[305.21]IFSM[147.04]TC[160.03]GITM[147.04]R.A	tr|A0A9D4Y4F9|A0A9D4Y4F9_PEA,tr|A0A9D4Y5R3|A0A9D4Y5R3_PEA	2	1651.8056	3011.4	14650	19340	3
0.9984	H095349_1p_Ionopticks17_PM6_PRC-6191_Weiland_TMT_1.19341.19341.3	3.47e-06	30/52	R.n[305.21]QEEDEDEDEERQPR.H	tr|A0A9D5AY78|A0A9D5AY78_PEA	1	2106.9262	3011.6	14651	19341	3
0	H095349_1p_Ionopticks17_PM6_PRC-6191_Weiland_TMT_1.19342.19342.2	27.2	2/8	-.n[305.21]GEFMR.N	DECOY_tr|A0A9D4XED6|A0A9D4XED6_PEA	1	942.4917	3011.7	14652	19342	2
0.0000	H095349_1p_Ionopticks17_PM6_PRC-6191_Weiland_TMT_1.19342.19342.3	2.68	4/40	K.n[305.21]DAGYAEVGLGR.K	DECOY_tr|A0A9D5AV12|A0A9D5AV12_PEA_UNMAPPED	0	1410.7427	3011.7	14653	19342	3
0.0000	H095349_1p_Ionopticks17_PM6_PRC-6191_Weiland_TMT_1.19344.19344.6	0.841	7/120	R.n[305.21]LEEVRQTPLTSPGAVDLPTPR.E	DECOY_tr|A0A9D4WZV3|A0A9D4WZV3_PEA_UNMAPPED	0	2579.4243	3012.0	14654	19344	6
0	H095349_1p_Ionopticks17_PM6_PRC-6191_Weiland_TMT_1.19345.19345.2	18.1	6/10	K.n[305.21]SNTVPR.D	DECOY_tr|A0A9D4VYZ8|A0A9D4VYZ8_PEA	1	976.5626	3012.1	14655	19345	2
0.0012	H095349_1p_Ionopticks17_PM6_PRC-6191_Weiland_TMT_1.19345.19345.3	0.376	5/28	K.n[305.21]K[432.30]PFSGAPR.R	tr|A0A9D4VQS2|A0A9D4VQS2_PEA,tr|A0A9D4W159|A0A9D4W159_PEA,tr|A0A9D4Y875|A0A9D4Y875_PEA,tr|A0A9D4YHB3|A0A9D4YHB3_PEA,tr|A0A9D5A6Y1|A0A9D5A6Y1_PEA,tr|A0A9D5AF30|A0A9D5AF30_PEA,tr|A0A9D5AHS6|A0A9D5AHS6_PEA,tr|A0A9D5AW88|A0A9D5AW88_PEA,tr|A0A9D5B316|A0A9D5B316_PEA,tr|A0A9D5GYY7|A0A9D5GYY7_PEA	10	1466.8854	3012.1	14656	19345	3
0	H095349_1p_Ionopticks17_PM6_PRC-6191_Weiland_TMT_1.19347.19347.2	23.7	1/8	K.n[305.21]IVPFR.P	DECOY_tr|A0A9D4WR51|A0A9D4WR51_PEA	1	934.5924	3012.4	14657	19347	2
0	H095349_1p_Ionopticks17_PM6_PRC-6191_Weiland_TMT_1.19348.19348.3	489	1/16	K.n[305.21]RGK[432.30]PR.L	DECOY_tr|A0A9D4VH45|A0A9D4VH45_PEA	1	1220.7962	3012.5	14658	19348	3
0	H095349_1p_Ionopticks17_PM6_PRC-6191_Weiland_TMT_1.19349.19349.2	365	4/4	K.n[305.21]SDK[432.30].K	tr|A0A9D4VIV6|A0A9D4VIV6_PEA	1	956.5787	3012.7	14659	19349	2
0.9811	H095349_1p_Ionopticks17_PM6_PRC-6191_Weiland_TMT_1.19350.19350.2	0.00327	13/14	R.n[305.21]STTGVEAR.Q	tr|A0A9D4YLB5|A0A9D4YLB5_PEA	1	1123.6157	3012.8	14660	19350	2
0.0000	H095349_1p_Ionopticks17_PM6_PRC-6191_Weiland_TMT_1.19351.19351.4	1.69	8/54	R.n[305.21]ELHIRVEHRR.D	tr|A0A9D4WPZ6|A0A9D4WPZ6_PEA	1	1647.9606	3012.9	14661	19351	4
0.8135	H095349_1p_Ionopticks17_PM6_PRC-6191_Weiland_TMT_1.19352.19352.5	0.0275	16/42	R.n[305.21]EDHHGDK[432.30]K[432.30].G	tr|A0A9D4YNF7|A0A9D4YNF7_PEA	1	1877.0576	3013.1	14662	19352	5
1.0000	H095349_1p_Ionopticks17_PM6_PRC-6191_Weiland_TMT_1.19353.19353.2	1.09e-12	26/26	R.n[305.21]QEEDEDEDEERQPR.H	tr|A0A9D5AY78|A0A9D5AY78_PEA	1	2106.9262	3013.2	14663	19353	2
0.0000	H095349_1p_Ionopticks17_PM6_PRC-6191_Weiland_TMT_1.19354.19354.3	0.664	7/48	R.n[305.21]YWEPALPSDPPVR.L	DECOY_tr|A0A9D4YJC1|A0A9D4YJC1_PEA_UNMAPPED	0	1829.9636	3013.3	14664	19354	3
0	H095349_1p_Ionopticks17_PM6_PRC-6191_Weiland_TMT_1.19355.19355.2	1.79e-06	1/4	R.n[305.21]PSK[432.30].R	tr|A0A9D4WB69|A0A9D4WB69_PEA	1	938.6045	3013.5	14665	19355	2
0.0000	H095349_1p_Ionopticks17_PM6_PRC-6191_Weiland_TMT_1.19355.19355.3	9.86	3/24	R.n[305.21]TIRPNAK[432.30].K	tr|A0A9D5ASB4|A0A9D5ASB4_PEA,tr|A0A9D4WKX8|A0A9D4WKX8_PEA,tr|A0A9D5AMG0|A0A9D5AMG0_PEA,tr|A0A9D5B8M7|A0A9D5B8M7_PEA,tr|A0A9D5BDD9|A0A9D5BDD9_PEA	5	1406.8854	3013.5	14666	19355	3
0	H095349_1p_Ionopticks17_PM6_PRC-6191_Weiland_TMT_1.19357.19357.2	74.7	2/6	R.n[305.21]FGM[147.04]R.G	tr|A0A9D4XHT3|A0A9D4XHT3_PEA	1	829.4440	3013.7	14667	19357	2
0.0000	H095349_1p_Ionopticks17_PM6_PRC-6191_Weiland_TMT_1.19357.19357.3	3.7	4/28	R.n[305.21]NRSTSQPR.G	tr|A0A9D5GZN6|A0A9D5GZN6_PEA,tr|A0A9D5GZU4|A0A9D5GZU4_PEA	2	1248.6859	3013.7	14668	19357	3
0	H095349_1p_Ionopticks17_PM6_PRC-6191_Weiland_TMT_1.19358.19358.2	1.13	4/10	R.n[305.21]ASPRPR.E	DECOY_tr|A0A9D5B4T6|A0A9D5B4T6_PEA	1	986.5946	3013.9	14669	19358	2
0.0000	H095349_1p_Ionopticks17_PM6_PRC-6191_Weiland_TMT_1.19358.19358.3	4.73	6/28	R.n[305.21]ASSRQPVK[432.30].R	tr|A0A9D4VW66|A0A9D4VW66_PEA	1	1479.9018	3013.9	14670	19358	3
0	H095349_1p_Ionopticks17_PM6_PRC-6191_Weiland_TMT_1.19361.19361.2	27.3	2/10	R.n[305.21]FSEQGR.A	tr|A0A9D4VRJ6|A0A9D4VRJ6_PEA	1	1026.5419	3014.3	14671	19361	2
0.5840	H095349_1p_Ionopticks17_PM6_PRC-6191_Weiland_TMT_1.19362.19362.3	0.072	6/36	K.n[305.21]HSPFRDVC[160.03]FR.D	tr|A0A9D4WVS9|A0A9D4WVS9_PEA,tr|A0A9D5AU08|A0A9D5AU08_PEA,tr|A0A9D5AX10|A0A9D5AX10_PEA	3	1623.8264	3014.5	14672	19362	3
0.0358	H095349_1p_Ionopticks17_PM6_PRC-6191_Weiland_TMT_1.19363.19363.2	0.108	8/12	R.n[305.21]DDEDELR.V	tr|A0A9D4WHZ2|A0A9D4WHZ2_PEA,tr|A0A9D4WKA7|A0A9D4WKA7_PEA,tr|A0A9D4WKG1|A0A9D4WKG1_PEA,tr|A0A9D5AEW2|A0A9D5AEW2_PEA	4	1194.5689	3014.6	14673	19363	2
0.0000	H095349_1p_Ionopticks17_PM6_PRC-6191_Weiland_TMT_1.19364.19364.4	135	6/90	K.n[305.21]YDETGEDESSYDSADR.R	DECOY_tr|A0A9D5AMD8|A0A9D5AMD8_PEA_UNMAPPED	0	2141.8833	3014.7	14674	19364	4
1.0000	H095349_1p_Ionopticks17_PM6_PRC-6191_Weiland_TMT_1.19365.19365.2	4.33e-09	20/20	R.n[305.21]QEEEEDEDEER.Q	tr|A0A9D4XSA2|A0A9D4XSA2_PEA,tr|A0A9D4XTX0|A0A9D4XTX0_PEA,tr|A0A9D4XWZ6|A0A9D4XWZ6_PEA,tr|A0A9D5AY78|A0A9D5AY78_PEA	4	1739.7294	3014.9	14675	19365	2
0.0000	H095349_1p_Ionopticks17_PM6_PRC-6191_Weiland_TMT_1.19366.19366.2	93.6	2/12	K.n[305.21]VK[432.30]LIAPR.D	DECOY_tr|A0A9D4YNX8|A0A9D4YNX8_PEA_UNMAPPED	0	1403.9473	3015.0	14676	19366	2
0.0000	H095349_1p_Ionopticks17_PM6_PRC-6191_Weiland_TMT_1.19366.19366.3	0.244	6/52	R.n[305.21]WAEQEM[147.04]M[147.04]GM[147.04]QHFAR.P	DECOY_tr|A0A9D4XDD2|A0A9D4XDD2_PEA_UNMAPPED	0	2102.9296	3015.0	14677	19366	3
0.0000	H095349_1p_Ionopticks17_PM6_PRC-6191_Weiland_TMT_1.19367.19367.5	2.28	8/102	K.n[305.21]SQLIQIMGEDM[147.04]SRQIDRR.H	DECOY_tr|A0A9D4WSZ1|A0A9D4WSZ1_PEA_UNMAPPED	0	2495.2909	3015.1	14678	19367	5
0.0014	H095349_1p_Ionopticks17_PM6_PRC-6191_Weiland_TMT_1.19368.19368.5	0.147	11/120	K.n[305.21]GGGMVIEYTGELVRPSIADRR.E	tr|A0A9D5AWH4|A0A9D5AWH4_PEA	1	2579.3814	3015.3	14679	19368	5
0	H095349_1p_Ionopticks17_PM6_PRC-6191_Weiland_TMT_1.19369.19369.2	10.1	2/10	R.n[305.21]NTGANR.K	tr|A0A9D5AVR1|A0A9D5AVR1_PEA	1	935.5109	3015.4	14680	19369	2
0.0008	H095349_1p_Ionopticks17_PM6_PRC-6191_Weiland_TMT_1.19369.19369.3	0.086	4/24	K.n[305.21]QHGLESK[432.30].E	tr|A0A9D4VXJ1|A0A9D4VXJ1_PEA	1	1405.8174	3015.4	14681	19369	3
0	H095349_1p_Ionopticks17_PM6_PRC-6191_Weiland_TMT_1.19370.19370.2	16.8	7/10	K.n[305.21]SNTVPR.D	DECOY_tr|A0A9D4VYZ8|A0A9D4VYZ8_PEA	1	976.5626	3015.5	14682	19370	2
0	H095349_1p_Ionopticks17_PM6_PRC-6191_Weiland_TMT_1.19371.19371.2	21.6	4/10	K.n[305.21]DSENAR.G	tr|A0A9D4X2F6|A0A9D4X2F6_PEA	1	994.5004	3015.7	14683	19371	2
0.0000	H095349_1p_Ionopticks17_PM6_PRC-6191_Weiland_TMT_1.19371.19371.3	20.4	5/36	K.n[305.21]DEVNAC[160.03]DPIR.V	tr|A0A9D5AEK5|A0A9D5AEK5_PEA	1	1491.7312	3015.7	14684	19371	3
0.0000	H095349_1p_Ionopticks17_PM6_PRC-6191_Weiland_TMT_1.19373.19373.2	9.19	6/12	R.n[305.21]DGVIADR.L	DECOY_tr|A0A9D5AML8|A0A9D5AML8_PEA_UNMAPPED	0	1048.5837	3016.0	14685	19373	2
0	H095349_1p_Ionopticks17_PM6_PRC-6191_Weiland_TMT_1.19374.19374.2	92.7	2/8	K.n[305.21]PAAGR.K	tr|A0A9D4XNC8|A0A9D4XNC8_PEA	1	774.4672	3016.1	14686	19374	2
0	H095349_1p_Ionopticks17_PM6_PRC-6191_Weiland_TMT_1.19375.19375.2	999	4/8	K.n[305.21]AAPYR.Y	tr|A0A9D5AVU0|A0A9D5AVU0_PEA	1	880.5091	3016.2	14687	19375	2
0.0000	H095349_1p_Ionopticks17_PM6_PRC-6191_Weiland_TMT_1.19376.19376.3	0.72	7/32	K.n[305.21]PPRSSAVPR.P	DECOY_tr|A0A9D5BC73|A0A9D5BC73_PEA_UNMAPPED	0	1269.7478	3016.4	14688	19376	3
0.0000	H095349_1p_Ionopticks17_PM6_PRC-6191_Weiland_TMT_1.19377.19377.3	183	6/40	K.n[305.21]GM[147.04]C[160.03]SC[160.03]M[147.04]FYESR.G	DECOY_tr|A0A9D4VGH0|A0A9D4VGH0_PEA_UNMAPPED	0	1762.7107	3016.5	14689	19377	3
0.9999	H095349_1p_Ionopticks17_PM6_PRC-6191_Weiland_TMT_1.19378.19378.3	1.86e-08	12/40	R.n[305.21]QEEEEDEDEER.Q	tr|A0A9D4XSA2|A0A9D4XSA2_PEA,tr|A0A9D4XTX0|A0A9D4XTX0_PEA,tr|A0A9D4XWZ6|A0A9D4XWZ6_PEA,tr|A0A9D5AY78|A0A9D5AY78_PEA	4	1739.7294	3016.6	14690	19378	3
0.0000	H095349_1p_Ionopticks17_PM6_PRC-6191_Weiland_TMT_1.19379.19379.2	198	2/16	R.n[305.21]EDDGGDGNR.E	DECOY_tr|A0A9D4XUZ4|A0A9D4XUZ4_PEA_UNMAPPED	0	1237.5495	3016.8	14691	19379	2
0.0000	H095349_1p_Ionopticks17_PM6_PRC-6191_Weiland_TMT_1.19380.19380.2	6.7	5/16	K.n[305.21]AGQPSSAIR.D	DECOY_tr|A0A9D5BAL1|A0A9D5BAL1_PEA_UNMAPPED	0	1189.6739	3016.9	14692	19380	2
0.0000	H095349_1p_Ionopticks17_PM6_PRC-6191_Weiland_TMT_1.19381.19381.3	0.122	9/68	R.n[305.21]AAAGGTVTAMTTPSVSPR.I	DECOY_tr|A0A9D4WQH1|A0A9D4WQH1_PEA_UNMAPPED	0	1978.0478	3017.1	14693	19381	3
0	H095349_1p_Ionopticks17_PM6_PRC-6191_Weiland_TMT_1.19382.19382.2	4.68	4/10	R.n[305.21]QTLRFR.S	DECOY_tr|A0A9D5BP36|A0A9D5BP36_PEA	1	1123.6786	3017.2	14694	19382	2
0	H095349_1p_Ionopticks17_PM6_PRC-6191_Weiland_TMT_1.19384.19384.2	167	6/8	R.n[305.21]IGADR.L	tr|A0A9D5B0C2|A0A9D5B0C2_PEA	1	834.4884	3017.5	14695	19384	2
0.0000	H095349_1p_Ionopticks17_PM6_PRC-6191_Weiland_TMT_1.19384.19384.3	167	4/24	K.n[305.21]LQTWSRR.E	DECOY_tr|A0A9D4VI46|A0A9D4VI46_PEA_UNMAPPED	0	1249.7215	3017.5	14696	19384	3
0.0041	H095349_1p_Ionopticks17_PM6_PRC-6191_Weiland_TMT_1.19386.19386.2	0.118	10/12	K.n[305.21]DESGNIR.C	tr|A0A9D4YLI5|A0A9D4YLI5_PEA	1	1093.5688	3017.8	14697	19386	2
0.0000	H095349_1p_Ionopticks17_PM6_PRC-6191_Weiland_TMT_1.19387.19387.4	8	4/84	R.n[305.21]VIPDYVRSPLADSSR.K	tr|A0A9D4VIF8|A0A9D4VIF8_PEA	1	1978.0808	3017.9	14698	19387	4
0.5270	H095349_1p_Ionopticks17_PM6_PRC-6191_Weiland_TMT_1.19388.19388.3	0.0888	15/28	K.n[305.21]RGEAALAR.L	tr|A0A9D4VYT0|A0A9D4VYT0_PEA,tr|A0A9D4Y6M9|A0A9D4Y6M9_PEA,tr|A0A9D5B1C1|A0A9D5B1C1_PEA	3	1146.6793	3018.0	14699	19388	3
0.0000	H095349_1p_Ionopticks17_PM6_PRC-6191_Weiland_TMT_1.19389.19389.3	0.693	8/40	K.n[305.21]PC[160.03]ENC[160.03]FQDQPR.M	DECOY_tr|A0A9D5AHZ9|A0A9D5AHZ9_PEA_UNMAPPED	0	1753.7836	3018.2	14700	19389	3
0	H095349_1p_Ionopticks17_PM6_PRC-6191_Weiland_TMT_1.19390.19390.2	12.3	4/8	R.n[305.21]C[160.03]MDDR.S	tr|A0A9D4VWR2|A0A9D4VWR2_PEA	1	999.4438	3018.3	14701	19390	2
0.0149	H095349_1p_Ionopticks17_PM6_PRC-6191_Weiland_TMT_1.19391.19391.3	0.574	10/28	-.n[305.21]MQGSFAAR.S	tr|A0A9D4YHD5|A0A9D4YHD5_PEA,tr|A0A9D5BC23|A0A9D5BC23_PEA	2	1170.6140	3018.4	14702	19391	3
0.0000	H095349_1p_Ionopticks17_PM6_PRC-6191_Weiland_TMT_1.19392.19392.2	2.17	4/14	R.n[305.21]QSDQTM[147.04]DR.L	DECOY_tr|A0A9D4WVY9|A0A9D4WVY9_PEA_UNMAPPED	0	1299.6049	3018.6	14703	19392	2
0	H095349_1p_Ionopticks17_PM6_PRC-6191_Weiland_TMT_1.19393.19393.2	1.34	7/8	K.n[305.21]YRYQR.E	tr|A0A9D5ACP5|A0A9D5ACP5_PEA	1	1088.6051	3018.7	14704	19393	2
0.0000	H095349_1p_Ionopticks17_PM6_PRC-6191_Weiland_TMT_1.19394.19394.2	11.9	3/20	K.n[305.21]SC[160.03]GSDFYWEER.H	DECOY_tr|A0A9D4VV90|A0A9D4VV90_PEA_UNMAPPED	0	1738.7581	3018.8	14705	19394	2
0.0000	H095349_1p_Ionopticks17_PM6_PRC-6191_Weiland_TMT_1.19394.19394.3	0.691	5/72	R.n[305.21]M[147.04]M[147.04]ELQYNAGDAEIEEDEER.C	DECOY_tr|A0A9D4Y4D3|A0A9D4Y4D3_PEA_UNMAPPED	0	2607.1276	3018.8	14706	19394	3
0	H095349_1p_Ionopticks17_PM6_PRC-6191_Weiland_TMT_1.19395.19395.2	21.6	2/10	R.n[305.21]AIINGR.N	tr|A0A9D4VNN0|A0A9D4VNN0_PEA	1	946.5884	3019.0	14707	19395	2
0.0000	H095349_1p_Ionopticks17_PM6_PRC-6191_Weiland_TMT_1.19395.19395.3	3.42	2/32	K.n[305.21]LINALDIWR.E	DECOY_tr|A0A9D4XBI5|A0A9D4XBI5_PEA_UNMAPPED	0	1416.8413	3019.0	14708	19395	3
0	H095349_1p_Ionopticks17_PM6_PRC-6191_Weiland_TMT_1.19396.19396.2	3.08	3/10	R.n[305.21]GEDAHR.R	DECOY_tr|A0A9D5AZ25|A0A9D5AZ25_PEA	1	987.5058	3019.1	14709	19396	2
0	H095349_1p_Ionopticks17_PM6_PRC-6191_Weiland_TMT_1.19397.19397.2	7.5	4/10	R.n[305.21]DSMSPR.M	DECOY_tr|A0A9D4WPD8|A0A9D4WPD8_PEA	1	995.5030	3019.2	14710	19397	2
0.0000	H095349_1p_Ionopticks17_PM6_PRC-6191_Weiland_TMT_1.19399.19399.2	2.56	5/16	R.n[305.21]GANSEFM[147.04]GR.H	DECOY_tr|A0A9D4X381|A0A9D4X381_PEA_UNMAPPED	0	1287.6202	3019.5	14711	19399	2
0.0000	H095349_1p_Ionopticks17_PM6_PRC-6191_Weiland_TMT_1.19399.19399.3	6.14	5/48	R.n[305.21]EEFWAHANWPEGR.L	tr|A0A9D4W9X2|A0A9D4W9X2_PEA	1	1931.9239	3019.5	14712	19399	3
0	H095349_1p_Ionopticks17_PM6_PRC-6191_Weiland_TMT_1.19402.19402.2	0.0758	8/10	K.n[305.21]EQAVNR.P	tr|A0A9D4XAS2|A0A9D4XAS2_PEA	1	1019.5684	3019.9	14713	19402	2
0.4365	H095349_1p_Ionopticks17_PM6_PRC-6191_Weiland_TMT_1.19403.19403.4	0.981	14/72	K.n[305.21]GGQASPM[147.04]FPTGGK[432.30].K	tr|A0A9D4WZ59|A0A9D4WZ59_PEA	1	1857.9903	3020.1	14714	19403	4
0.9999	H095349_1p_Ionopticks17_PM6_PRC-6191_Weiland_TMT_1.19404.19404.4	3.67e-06	13/48	R.n[305.21]K[432.30]SEEEEARR.Q	tr|A0A9D4YG61|A0A9D4YG61_PEA,tr|A0A9D4YJV0|A0A9D4YJV0_PEA,tr|A0A9D5BCZ9|A0A9D5BCZ9_PEA	3	1740.9615	3020.2	14715	19404	4
0	H095349_1p_Ionopticks17_PM6_PRC-6191_Weiland_TMT_1.19405.19405.2	38.8	3/6	K.n[305.21]C[160.03]GYT.-	tr|A0A9D4X2S0|A0A9D4X2S0_PEA	1	803.3808	3020.4	14716	19405	2
0	H095349_1p_Ionopticks17_PM6_PRC-6191_Weiland_TMT_1.19406.19406.2	1.31	7/10	R.n[305.21]ISGASR.I	tr|A0A9D4WMT0|A0A9D4WMT0_PEA	1	893.5255	3020.5	14717	19406	2
0	H095349_1p_Ionopticks17_PM6_PRC-6191_Weiland_TMT_1.19407.19407.2	189	3/6	R.n[305.21]VYIR.D	tr|A0A9D4WQX9|A0A9D4WQX9_PEA	1	853.5346	3020.6	14718	19407	2
0	H095349_1p_Ionopticks17_PM6_PRC-6191_Weiland_TMT_1.19409.19409.2	27.4	2/8	R.n[305.21]TENK[432.30]R.V	DECOY_tr|A0A9D4Y3B7|A0A9D4Y3B7_PEA	1	1254.7540	3020.9	14719	19409	2
0.0000	H095349_1p_Ionopticks17_PM6_PRC-6191_Weiland_TMT_1.19409.19409.3	0.837	3/36	R.n[305.21]K[432.30]HAFYYSLSR.L	tr|A0A9D4XZI8|A0A9D4XZI8_PEA,tr|A0A9D4VT13|A0A9D4VT13_PEA,tr|A0A9D4WF14|A0A9D4WF14_PEA,tr|A0A9D4WGQ2|A0A9D4WGQ2_PEA,tr|A0A9D4WNB7|A0A9D4WNB7_PEA,tr|A0A9D4WQ36|A0A9D4WQ36_PEA,tr|A0A9D4WSH8|A0A9D4WSH8_PEA,tr|A0A9D4X1T5|A0A9D4X1T5_PEA,tr|A0A9D4XEW1|A0A9D4XEW1_PEA,tr|A0A9D4XFF5|A0A9D4XFF5_PEA,tr|A0A9D4XH39|A0A9D4XH39_PEA,tr|A0A9D4Y4C3|A0A9D4Y4C3_PEA,tr|A0A9D4YLI4|A0A9D4YLI4_PEA,tr|A0A9D5ADX5|A0A9D5ADX5_PEA,tr|A0A9D5B5B2|A0A9D5B5B2_PEA,tr|A0A9D5BF80|A0A9D5BF80_PEA,tr|A0A9D5BFB5|A0A9D5BFB5_PEA,tr|A0A9D5BFS1|A0A9D5BFS1_PEA,tr|A0A9D5BGL7|A0A9D5BGL7_PEA	19	1879.0601	3020.9	14720	19409	3
0.0000	H095349_1p_Ionopticks17_PM6_PRC-6191_Weiland_TMT_1.19410.19410.3	2.65	4/32	R.n[305.21]RLC[160.03]MGIIC[160.03]R.F	DECOY_tr|A0A9D4VTC2|A0A9D4VTC2_PEA_UNMAPPED	0	1481.7953	3021.0	14721	19410	3
0	H095349_1p_Ionopticks17_PM6_PRC-6191_Weiland_TMT_1.19412.19412.2	0.683	5/6	R.n[305.21]IQGR.N	tr|A0A9D4XSA2|A0A9D4XSA2_PEA	1	776.4829	3021.3	14722	19412	2
0	H095349_1p_Ionopticks17_PM6_PRC-6191_Weiland_TMT_1.19413.19413.2	689	2/8	K.n[305.21]M[147.04]M[147.04]DSR.P	tr|A0A9D4Y8Q9|A0A9D4Y8Q9_PEA	1	974.4485	3021.5	14723	19413	2
0.7407	H095349_1p_Ionopticks17_PM6_PRC-6191_Weiland_TMT_1.19414.19414.2	0.394	11/14	K.n[305.21]RGEAALAR.L	tr|A0A9D4VYT0|A0A9D4VYT0_PEA,tr|A0A9D4Y6M9|A0A9D4Y6M9_PEA,tr|A0A9D5B1C1|A0A9D5B1C1_PEA	3	1146.6793	3021.6	14724	19414	2
0.0000	H095349_1p_Ionopticks17_PM6_PRC-6191_Weiland_TMT_1.19415.19415.4	3.54	5/42	K.n[305.21]EQEALK[432.30]RR.L	tr|A0A9D4VJ93|A0A9D4VJ93_PEA,tr|A0A9D5B3N7|A0A9D5B3N7_PEA,tr|A0A9D4XZZ6|A0A9D4XZZ6_PEA	3	1636.9869	3021.7	14725	19415	4
0.0000	H095349_1p_Ionopticks17_PM6_PRC-6191_Weiland_TMT_1.19416.19416.3	7.06	3/60	-.n[305.21]PGEPSSVYSSETSEM[147.04]R.K	DECOY_tr|A0A9D4WAZ3|A0A9D4WAZ3_PEA_UNMAPPED	0	2061.9485	3021.9	14726	19416	3
0.0000	H095349_1p_Ionopticks17_PM6_PRC-6191_Weiland_TMT_1.19417.19417.2	3.53	5/12	-.n[305.21]SVDQSMR.N	DECOY_tr|A0A9D5AWR0|A0A9D5AWR0_PEA_UNMAPPED	0	1125.5773	3022.0	14727	19417	2
0	H095349_1p_Ionopticks17_PM6_PRC-6191_Weiland_TMT_1.19418.19418.2	0.246	4/4	K.n[305.21]STK[432.30].D	tr|A0A9D4VJ79|A0A9D4VJ79_PEA	1	942.5994	3022.1	14728	19418	2
0.0000	H095349_1p_Ionopticks17_PM6_PRC-6191_Weiland_TMT_1.19419.19419.3	1.12	4/36	R.n[305.21]EEAEAVLLRR.I	DECOY_tr|A0A9D5B2V2|A0A9D5B2V2_PEA_UNMAPPED	0	1488.8584	3022.3	14729	19419	3
0	H095349_1p_Ionopticks17_PM6_PRC-6191_Weiland_TMT_1.19420.19420.2	2.53	5/10	K.n[305.21]DLDAVR.P	tr|A0A9D4W580|A0A9D4W580_PEA	1	991.5623	3022.4	14730	19420	2
0.0000	H095349_1p_Ionopticks17_PM6_PRC-6191_Weiland_TMT_1.19420.19420.3	0.082	6/36	R.n[305.21]PPPNRRAQPR.Q	DECOY_tr|A0A9D4ZWQ4|A0A9D4ZWQ4_PEA_UNMAPPED	0	1491.8707	3022.4	14731	19420	3
0	H095349_1p_Ionopticks17_PM6_PRC-6191_Weiland_TMT_1.19421.19421.2	15.6	2/8	R.n[305.21]TFVIR.K	tr|A0A9D4YJG1|A0A9D4YJG1_PEA	1	938.5873	3022.5	14732	19421	2
0.6096	H095349_1p_Ionopticks17_PM6_PRC-6191_Weiland_TMT_1.19422.19422.3	0.667	12/32	R.n[305.21]K[432.30]SEEEEARR.Q	tr|A0A9D4YG61|A0A9D4YG61_PEA,tr|A0A9D4YJV0|A0A9D4YJV0_PEA,tr|A0A9D5BCZ9|A0A9D5BCZ9_PEA	3	1740.9615	3022.7	14733	19422	3
0	H095349_1p_Ionopticks17_PM6_PRC-6191_Weiland_TMT_1.19423.19423.2	1.59	8/10	K.n[305.21]QGEGLR.Q	tr|A0A9D4ZXA7|A0A9D4ZXA7_PEA	1	962.5469	3022.8	14734	19423	2
0.0000	H095349_1p_Ionopticks17_PM6_PRC-6191_Weiland_TMT_1.19423.19423.3	3.34	5/36	K.n[305.21]NQENLPVGLR.L	DECOY_tr|A0A9D5B052|A0A9D5B052_PEA_UNMAPPED	0	1442.8166	3022.8	14735	19423	3
0.9421	H095349_1p_Ionopticks17_PM6_PRC-6191_Weiland_TMT_1.19425.19425.2	0.00415	10/12	R.n[305.21]DSHQK[432.30]IR.R	tr|A0A9D4W4Y0|A0A9D4W4Y0_PEA,tr|A0A9D4W410|A0A9D4W410_PEA,tr|A0A9D4W4Q7|A0A9D4W4Q7_PEA,tr|A0A9D4W585|A0A9D4W585_PEA,tr|A0A9D4W9W0|A0A9D4W9W0_PEA,tr|A0A9D5A2F4|A0A9D5A2F4_PEA,tr|A0A9D5A4B1|A0A9D5A4B1_PEA,tr|A0A9D5A4J7|A0A9D5A4J7_PEA	8	1490.8814	3023.1	14736	19425	2
1.0000	H095349_1p_Ionopticks17_PM6_PRC-6191_Weiland_TMT_1.19427.19427.3	8.92e-17	30/52	R.n[305.21]QEEEEDEDEERQPR.H	tr|A0A9D4XSA2|A0A9D4XSA2_PEA,tr|A0A9D4XTX0|A0A9D4XTX0_PEA,tr|A0A9D4XWZ6|A0A9D4XWZ6_PEA,tr|A0A9D5AY78|A0A9D5AY78_PEA	4	2120.9418	3023.4	14737	19427	3
0.0000	H095349_1p_Ionopticks17_PM6_PRC-6191_Weiland_TMT_1.19428.19428.4	0.376	7/60	R.n[305.21]SRGTERDYIIR.G	DECOY_tr|A0A9D4XD05|A0A9D4XD05_PEA_UNMAPPED	0	1668.9232	3023.5	14738	19428	4
0	H095349_1p_Ionopticks17_PM6_PRC-6191_Weiland_TMT_1.19429.19429.2	0.0256	8/10	K.n[305.21]EVDATR.N	tr|A0A9D4VXU0|A0A9D4VXU0_PEA	1	993.5415	3023.7	14739	19429	2
0	H095349_1p_Ionopticks17_PM6_PRC-6191_Weiland_TMT_1.19430.19430.3	81.7	2/16	K.n[305.21]LVK[432.30]GR.P	tr|A0A9D5BCQ9|A0A9D5BCQ9_PEA	1	1179.7948	3023.8	14740	19430	3
0.0000	H095349_1p_Ionopticks17_PM6_PRC-6191_Weiland_TMT_1.19431.19431.3	2.02	6/28	R.n[305.21]QVYDVVDR.L	DECOY_tr|A0A9D5B493|A0A9D5B493_PEA_UNMAPPED	0	1296.6998	3023.9	14741	19431	3
0	H095349_1p_Ionopticks17_PM6_PRC-6191_Weiland_TMT_1.19433.19433.2	343	2/6	K.n[305.21]YGGR.F	tr|A0A9D4XLJ4|A0A9D4XLJ4_PEA	1	755.4250	3024.2	14742	19433	2
0.0036	H095349_1p_Ionopticks17_PM6_PRC-6191_Weiland_TMT_1.19434.19434.3	1.61	4/36	R.n[305.21]FPSELNPTDR.N	tr|A0A9D5GY68|A0A9D5GY68_PEA,tr|A0A9D5GYA2|A0A9D5GYA2_PEA	2	1478.7690	3024.3	14743	19434	3
0	H095349_1p_Ionopticks17_PM6_PRC-6191_Weiland_TMT_1.19435.19435.2	0.427	5/8	K.n[305.21]AAINR.Q	tr|A0A9D5BK66|A0A9D5BK66_PEA	1	847.5200	3024.5	14744	19435	2
0.9999	H095349_1p_Ionopticks17_PM6_PRC-6191_Weiland_TMT_1.19438.19438.3	2.44e-08	24/52	R.n[305.21]QEEDEDEDEERQPR.H	tr|A0A9D5AY78|A0A9D5AY78_PEA	1	2106.9262	3024.9	14745	19438	3
0.0000	H095349_1p_Ionopticks17_PM6_PRC-6191_Weiland_TMT_1.19439.19439.6	0.585	8/90	K.n[305.21]ENLTPIESQQWQSERK[432.30].P	tr|A0A9D4WEC2|A0A9D4WEC2_PEA	1	2580.3792	3025.0	14746	19439	6
0.0000	H095349_1p_Ionopticks17_PM6_PRC-6191_Weiland_TMT_1.19440.19440.4	0.806	6/54	R.n[305.21]AFNHC[160.03]DVC[160.03]IK[432.30].Y	DECOY_tr|A0A9D5A443|A0A9D5A443_PEA_UNMAPPED	0	1870.9678	3025.2	14747	19440	4
0	H095349_1p_Ionopticks17_PM6_PRC-6191_Weiland_TMT_1.19441.19441.2	1.35	7/10	R.n[305.21]IQGGAR.H	tr|A0A9D5BG77|A0A9D5BG77_PEA	1	904.5415	3025.3	14748	19441	2
0.0000	H095349_1p_Ionopticks17_PM6_PRC-6191_Weiland_TMT_1.19442.19442.4	1.99	7/96	R.n[305.21]SILVIEDIDC[160.03]SVDLPER.R	tr|A0A9D5BCG9|A0A9D5BCG9_PEA	1	2276.1894	3025.4	14749	19442	4
0.9530	H095349_1p_Ionopticks17_PM6_PRC-6191_Weiland_TMT_1.19443.19443.4	0.0129	16/60	R.n[305.21]QQQGDSHQK[432.30]IR.R	tr|A0A9D4W4Q7|A0A9D4W4Q7_PEA,tr|A0A9D5A4J7|A0A9D5A4J7_PEA	2	1932.0786	3025.6	14750	19443	4
0.9927	H095349_1p_Ionopticks17_PM6_PRC-6191_Weiland_TMT_1.19444.19444.2	0.000646	9/12	K.n[305.21]HSYPVGR.R	tr|A0A9D4W410|A0A9D4W410_PEA,tr|A0A9D4W4Q7|A0A9D4W4Q7_PEA,tr|A0A9D4W585|A0A9D4W585_PEA,tr|A0A9D5A2F4|A0A9D5A2F4_PEA,tr|A0A9D5A4B1|A0A9D5A4B1_PEA,tr|A0A9D5A4J7|A0A9D5A4J7_PEA	6	1118.6157	3025.7	14751	19444	2
0.0000	H095349_1p_Ionopticks17_PM6_PRC-6191_Weiland_TMT_1.19445.19445.3	0.881	7/28	K.n[305.21]EIEAQESK[432.30].T	DECOY_tr|A0A9D4WT62|A0A9D4WT62_PEA_UNMAPPED	0	1540.8593	3025.8	14752	19445	3
0	H095349_1p_Ionopticks17_PM6_PRC-6191_Weiland_TMT_1.19446.19446.2	3.9	5/10	K.n[305.21]SGRSHR.P	DECOY_tr|A0A9D5BMC4|A0A9D5BMC4_PEA	1	1002.5643	3026.0	14753	19446	2
0.0000	H095349_1p_Ionopticks17_PM6_PRC-6191_Weiland_TMT_1.19448.19448.3	48.7	2/64	-.n[305.21]SASEGHDSSNSSSSSM[147.04]R.N	DECOY_tr|A0A9D5AY69|A0A9D5AY69_PEA_UNMAPPED	0	2031.8724	3026.3	14754	19448	3
0.0000	H095349_1p_Ionopticks17_PM6_PRC-6191_Weiland_TMT_1.19449.19449.3	11.3	5/28	R.n[305.21]HGLEDVER.K	DECOY_tr|A0A9D4X4A9|A0A9D4X4A9_PEA_UNMAPPED	0	1257.6638	3026.4	14755	19449	3
1.0000	H095349_1p_Ionopticks17_PM6_PRC-6191_Weiland_TMT_1.19451.19451.2	1.34e-12	25/26	R.n[305.21]QEEDEDEDEERQPR.H	tr|A0A9D5AY78|A0A9D5AY78_PEA	1	2106.9262	3026.7	14756	19451	2
0	H095349_1p_Ionopticks17_PM6_PRC-6191_Weiland_TMT_1.19452.19452.2	318	3/6	R.n[305.21]VPSR.G	tr|A0A9D4ZUZ0|A0A9D4ZUZ0_PEA	1	761.4720	3026.8	14757	19452	2
0.0000	H095349_1p_Ionopticks17_PM6_PRC-6191_Weiland_TMT_1.19453.19453.3	0.467	7/40	R.n[305.21]PYGGRSYGVPR.R	tr|A0A9D5BH14|A0A9D5BH14_PEA	1	1511.8169	3027.0	14758	19453	3
0.1042	H095349_1p_Ionopticks17_PM6_PRC-6191_Weiland_TMT_1.19454.19454.3	0.949	6/24	R.n[305.21]TQFPFDR.R	tr|A0A9D4WWG7|A0A9D4WWG7_PEA,tr|A0A9D4WYJ4|A0A9D4WYJ4_PEA	2	1213.6416	3027.1	14759	19454	3
0.0000	H095349_1p_Ionopticks17_PM6_PRC-6191_Weiland_TMT_1.19455.19455.2	4.96	5/14	K.n[305.21]QEEELDER.K	DECOY_tr|A0A9D4YD78|A0A9D4YD78_PEA_UNMAPPED	0	1350.6587	3027.2	14760	19455	2
0.0000	H095349_1p_Ionopticks17_PM6_PRC-6191_Weiland_TMT_1.19456.19456.3	15.2	6/64	R.n[305.21]EGGALM[147.04]LTTMDGEDFTR.P	tr|A0A9D4YMG9|A0A9D4YMG9_PEA	1	2163.0148	3027.4	14761	19456	3
0	H095349_1p_Ionopticks17_PM6_PRC-6191_Weiland_TMT_1.19457.19457.2	7.49	4/10	K.n[305.21]VDMVNR.C	tr|A0A9D5GW97|A0A9D5GW97_PEA	1	1036.5660	3027.5	14762	19457	2
0.9996	H095349_1p_Ionopticks17_PM6_PRC-6191_Weiland_TMT_1.19458.19458.3	2.5e-07	15/40	R.n[305.21]QQQGDSHQK[432.30]IR.R	tr|A0A9D4W4Q7|A0A9D4W4Q7_PEA,tr|A0A9D5A4J7|A0A9D5A4J7_PEA	2	1932.0786	3027.6	14763	19458	3
0.0000	H095349_1p_Ionopticks17_PM6_PRC-6191_Weiland_TMT_1.19460.19460.3	3.66e-06	2/32	R.n[305.21]VPVRLILAR.L	DECOY_tr|A0A9D5BA18|A0A9D5BA18_PEA_UNMAPPED	0	1339.8988	3027.9	14764	19460	3
0	H095349_1p_Ionopticks17_PM6_PRC-6191_Weiland_TMT_1.19461.19461.2	35.2	2/8	R.n[305.21]VILHR.Q	tr|A0A9D4YM27|A0A9D4YM27_PEA	1	940.6142	3028.0	14765	19461	2
0	H095349_1p_Ionopticks17_PM6_PRC-6191_Weiland_TMT_1.19461.19461.3	74.2	3/12	R.n[305.21]K[432.30]HSK[432.30].K	tr|A0A9D4W9W0|A0A9D4W9W0_PEA	1	1410.9127	3028.0	14766	19461	3
0.0004	H095349_1p_Ionopticks17_PM6_PRC-6191_Weiland_TMT_1.19462.19462.5	0.47	8/120	R.n[305.21]GSLGNASGASLSDLGGVDLER.F	tr|A0A9D4VFL5|A0A9D4VFL5_PEA,tr|A0A9D4VGD7|A0A9D4VGD7_PEA,tr|A0A9D4ZTU4|A0A9D4ZTU4_PEA	3	2278.1725	3028.2	14767	19462	5
0.0000	H095349_1p_Ionopticks17_PM6_PRC-6191_Weiland_TMT_1.19464.19464.2	29.3	2/12	K.n[305.21]VK[432.30]LIAPR.D	DECOY_tr|A0A9D4YNX8|A0A9D4YNX8_PEA_UNMAPPED	0	1403.9473	3028.5	14768	19464	2
0.0000	H095349_1p_Ionopticks17_PM6_PRC-6191_Weiland_TMT_1.19464.19464.3	0.443	5/56	K.n[305.21]FSEM[147.04]PRSNESTC[160.03]PSR.D	tr|A0A9D4YBQ9|A0A9D4YBQ9_PEA,tr|A0A9D5B9Y7|A0A9D5B9Y7_PEA	2	2103.9638	3028.5	14769	19464	3
1.0000	H095349_1p_Ionopticks17_PM6_PRC-6191_Weiland_TMT_1.19465.19465.2	5.73e-11	19/20	R.n[305.21]QEEEEDEDEER.Q	tr|A0A9D4XSA2|A0A9D4XSA2_PEA,tr|A0A9D4XTX0|A0A9D4XTX0_PEA,tr|A0A9D4XWZ6|A0A9D4XWZ6_PEA,tr|A0A9D5AY78|A0A9D5AY78_PEA	4	1739.7294	3028.6	14770	19465	2
0	H095349_1p_Ionopticks17_PM6_PRC-6191_Weiland_TMT_1.19466.19466.2	0.922	7/10	R.n[305.21]M[147.04]TAYER.Q	tr|A0A9D4VUP8|A0A9D4VUP8_PEA	1	1089.5449	3028.8	14771	19466	2
0	H095349_1p_Ionopticks17_PM6_PRC-6191_Weiland_TMT_1.19467.19467.2	28.3	8/10	K.n[305.21]QM[147.04]AQIR.E	tr|A0A9D4XVS1|A0A9D4XVS1_PEA	1	1065.5925	3028.9	14772	19467	2
0	H095349_1p_Ionopticks17_PM6_PRC-6191_Weiland_TMT_1.19468.19468.2	442	2/8	K.n[305.21]ENM[147.04]GE.-	tr|A0A9D5AGD6|A0A9D5AGD6_PEA	1	898.4026	3029.0	14773	19468	2
0	H095349_1p_Ionopticks17_PM6_PRC-6191_Weiland_TMT_1.19469.19469.2	0.665	7/8	R.n[305.21]C[160.03]YAC[160.03]R.G	tr|A0A9D4VTX5|A0A9D4VTX5_PEA	1	1032.4805	3029.2	14774	19469	2
0.0000	H095349_1p_Ionopticks17_PM6_PRC-6191_Weiland_TMT_1.19470.19470.3	2.86	7/28	K.n[305.21]NQLDTEEK[432.30].D	DECOY_tr|A0A9D4VUF4|A0A9D4VUF4_PEA_UNMAPPED	0	1583.8651	3029.3	14775	19470	3
0	H095349_1p_Ionopticks17_PM6_PRC-6191_Weiland_TMT_1.19471.19471.2	6.06	4/8	R.n[305.21]QAQNR.L	tr|A0A9D5AGY7|A0A9D5AGY7_PEA	1	919.5160	3029.4	14776	19471	2
0.0000	H095349_1p_Ionopticks17_PM6_PRC-6191_Weiland_TMT_1.19472.19472.2	7.57	2/12	K.n[305.21]SSSTEGR.L	tr|A0A9D4VJD8|A0A9D4VJD8_PEA,tr|A0A9D4VJG4|A0A9D4VJG4_PEA,tr|A0A9D5B1D4|A0A9D5B1D4_PEA,tr|A0A9D5B6M5|A0A9D5B6M5_PEA	4	1026.5266	3029.6	14777	19472	2
0.0017	H095349_1p_Ionopticks17_PM6_PRC-6191_Weiland_TMT_1.19472.19472.3	1.78	5/28	K.n[305.21]MGIC[160.03]SM[147.04]SK[432.30].T	tr|A0A9D4VZP4|A0A9D4VZP4_PEA	1	1536.7958	3029.6	14778	19472	3
0	H095349_1p_Ionopticks17_PM6_PRC-6191_Weiland_TMT_1.19473.19473.2	353	2/6	K.n[305.21]YGGR.F	tr|A0A9D4XLJ4|A0A9D4XLJ4_PEA	1	755.4250	3029.7	14779	19473	2
0.0030	H095349_1p_Ionopticks17_PM6_PRC-6191_Weiland_TMT_1.19473.19473.3	0.173	7/24	R.n[305.21]SYGVPRR.G	tr|A0A9D5BH14|A0A9D5BH14_PEA	1	1137.6579	3029.7	14780	19473	3
0	H095349_1p_Ionopticks17_PM6_PRC-6191_Weiland_TMT_1.19475.19475.3	255	1/16	K.n[305.21]PGK[432.30]RR.D	tr|A0A9D5BF03|A0A9D5BF03_PEA	1	1220.7962	3030.0	14781	19475	3
0.0000	H095349_1p_Ionopticks17_PM6_PRC-6191_Weiland_TMT_1.19477.19477.4	10.4	4/84	R.n[305.21]VIPDYVRSPLADSSR.K	tr|A0A9D4VIF8|A0A9D4VIF8_PEA	1	1978.0808	3030.3	14782	19477	4
0	H095349_1p_Ionopticks17_PM6_PRC-6191_Weiland_TMT_1.19478.19478.3	190	2/12	K.n[305.21]LLFK[432.30].D	tr|A0A9D4VGV6|A0A9D4VGV6_PEA	1	1127.7563	3030.4	14783	19478	3
0	H095349_1p_Ionopticks17_PM6_PRC-6191_Weiland_TMT_1.19479.19479.2	0.522	9/10	R.n[305.21]DGSTLR.I	tr|A0A9D4WM19|A0A9D4WM19_PEA	1	951.5310	3030.5	14784	19479	2
0.0000	H095349_1p_Ionopticks17_PM6_PRC-6191_Weiland_TMT_1.19480.19480.3	9.46	9/56	R.n[305.21]MDGPSEYLMPYDYPR.P	tr|A0A9D4VRM0|A0A9D4VRM0_PEA	1	2136.9821	3030.7	14785	19480	3
0.0033	H095349_1p_Ionopticks17_PM6_PRC-6191_Weiland_TMT_1.19481.19481.3	0.446	10/44	-.n[305.21]M[147.04]AVSGFEGFEK[432.30]R.L	tr|A0A9D5AKW7|A0A9D5AKW7_PEA	1	1981.0587	3030.8	14786	19481	3
0	H095349_1p_Ionopticks17_PM6_PRC-6191_Weiland_TMT_1.19482.19482.2	37.7	6/8	R.n[305.21]QAIER.L	tr|A0A9D4WIP7|A0A9D4WIP7_PEA	1	919.5411	3030.9	14787	19482	2
0.2000	H095349_1p_Ionopticks17_PM6_PRC-6191_Weiland_TMT_1.19483.19483.3	0.00743	10/48	R.n[305.21]EDENDSAMTEFYR.Q	tr|A0A9D4VNS6|A0A9D4VNS6_PEA,tr|A0A9D4VNT0|A0A9D4VNT0_PEA,tr|A0A9D4VRE5|A0A9D4VRE5_PEA	3	1909.8324	3031.1	14788	19483	3
0	H095349_1p_Ionopticks17_PM6_PRC-6191_Weiland_TMT_1.19484.19484.2	3.11	7/8	R.n[305.21]STGIR.G	tr|A0A9D4W6U6|A0A9D4W6U6_PEA	1	836.5040	3031.2	14789	19484	2
0.0000	H095349_1p_Ionopticks17_PM6_PRC-6191_Weiland_TMT_1.19484.19484.3	1.32	4/28	K.n[305.21]QPPLPFPR.R	DECOY_tr|A0A9D4ZTJ5|A0A9D4ZTJ5_PEA_UNMAPPED	0	1254.7409	3031.2	14790	19484	3
0	H095349_1p_Ionopticks17_PM6_PRC-6191_Weiland_TMT_1.19485.19485.2	50	6/8	R.n[305.21]QAIER.L	tr|A0A9D4WIP7|A0A9D4WIP7_PEA	1	919.5411	3031.3	14791	19485	2
0.0000	H095349_1p_Ionopticks17_PM6_PRC-6191_Weiland_TMT_1.19485.19485.3	3.9	5/28	K.n[305.21]RRHVQPER.Y	tr|A0A9D5B3F0|A0A9D5B3F0_PEA,tr|A0A9D5B4W2|A0A9D5B4W2_PEA	2	1380.8023	3031.3	14792	19485	3
0	H095349_1p_Ionopticks17_PM6_PRC-6191_Weiland_TMT_1.19487.19487.3	842	2/16	K.n[305.21]LVK[432.30]GR.P	tr|A0A9D5BCQ9|A0A9D5BCQ9_PEA	1	1179.7948	3031.6	14793	19487	3
0	H095349_1p_Ionopticks17_PM6_PRC-6191_Weiland_TMT_1.19488.19488.2	189	2/8	R.n[305.21]AWDYR.S	DECOY_tr|A0A9D5AMQ3|A0A9D5AMQ3_PEA	1	1013.5255	3031.8	14794	19488	2
0	H095349_1p_Ionopticks17_PM6_PRC-6191_Weiland_TMT_1.19490.19490.2	7.48	3/10	R.n[305.21]GEDAHR.R	DECOY_tr|A0A9D5AZ25|A0A9D5AZ25_PEA	1	987.5058	3032.1	14795	19490	2
0	H095349_1p_Ionopticks17_PM6_PRC-6191_Weiland_TMT_1.19491.19491.2	409	4/8	R.n[305.21]EGGGR.G	tr|A0A9D4XXI6|A0A9D4XXI6_PEA	1	778.4258	3032.2	14796	19491	2
0.0000	H095349_1p_Ionopticks17_PM6_PRC-6191_Weiland_TMT_1.19491.19491.3	2.7	7/24	R.n[305.21]GMLEQMR.H	DECOY_tr|A0A9D4ZU88|A0A9D4ZU88_PEA_UNMAPPED	0	1167.6064	3032.2	14797	19491	3
0.9997	H095349_1p_Ionopticks17_PM6_PRC-6191_Weiland_TMT_1.19492.19492.2	8.22e-07	14/18	K.n[305.21]TGGAYQESGR.V	tr|A0A9D4WQV4|A0A9D4WQV4_PEA,tr|A0A9D4WQY8|A0A9D4WQY8_PEA,tr|A0A9D4WR73|A0A9D4WR73_PEA,tr|A0A9D4WSZ9|A0A9D4WSZ9_PEA	4	1328.6645	3032.3	14798	19492	2
0	H095349_1p_Ionopticks17_PM6_PRC-6191_Weiland_TMT_1.19493.19493.2	26	2/8	K.n[305.21]PRRGR.A	tr|A0A9D4Y4M7|A0A9D4Y4M7_PEA	1	944.5952	3032.5	14799	19493	2
0	H095349_1p_Ionopticks17_PM6_PRC-6191_Weiland_TMT_1.19493.19493.3	4.61	2/20	-.n[305.21]MK[432.30]RGYR.E	tr|A0A9D4ZZR8|A0A9D4ZZR8_PEA	1	1417.8472	3032.5	14800	19493	3
0	H095349_1p_Ionopticks17_PM6_PRC-6191_Weiland_TMT_1.19494.19494.2	3.29	3/10	R.n[305.21]VGSGMR.D	tr|A0A9D4Y136|A0A9D4Y136_PEA	1	909.5026	3032.6	14801	19494	2
0.0000	H095349_1p_Ionopticks17_PM6_PRC-6191_Weiland_TMT_1.19494.19494.3	3.45	4/32	K.n[305.21]GEQALEIFR.R	tr|A0A9D5BMJ0|A0A9D5BMJ0_PEA,tr|A0A9D5GYV4|A0A9D5GYV4_PEA	2	1365.7577	3032.6	14802	19494	3
0.0000	H095349_1p_Ionopticks17_PM6_PRC-6191_Weiland_TMT_1.19495.19495.2	5.38	3/12	K.n[305.21]FYWQPNR.E	tr|A0A9D5AP29|A0A9D5AP29_PEA,tr|A0A9D5APE1|A0A9D5APE1_PEA	2	1313.6841	3032.7	14803	19495	2
0.0000	H095349_1p_Ionopticks17_PM6_PRC-6191_Weiland_TMT_1.19496.19496.3	7.61	5/36	R.n[305.21]NHLGQIQEQR.L	DECOY_tr|A0A9D4W6H0|A0A9D4W6H0_PEA_UNMAPPED	0	1525.8285	3032.9	14804	19496	3
0.0000	H095349_1p_Ionopticks17_PM6_PRC-6191_Weiland_TMT_1.19497.19497.5	6.28	7/54	K.n[305.21]K[432.30]NSVELEK[432.30]DR.A	DECOY_tr|A0A9D4XME4|A0A9D4XME4_PEA_UNMAPPED	0	2129.2625	3033.0	14805	19497	5
0.0000	H095349_1p_Ionopticks17_PM6_PRC-6191_Weiland_TMT_1.19498.19498.3	0.563	4/32	R.n[305.21]QALAWQAER.T	DECOY_tr|A0A9D4X7G2|A0A9D4X7G2_PEA_UNMAPPED	0	1375.7532	3033.1	14806	19498	3
0	H095349_1p_Ionopticks17_PM6_PRC-6191_Weiland_TMT_1.19499.19499.3	8.96	4/20	K.n[305.21]EEK[432.30]EAR.P	tr|A0A9D5BP73|A0A9D5BP73_PEA	1	1368.7857	3033.3	14807	19499	3
0.0000	H095349_1p_Ionopticks17_PM6_PRC-6191_Weiland_TMT_1.19500.19500.2	1.35	4/14	R.n[305.21]PDMRELPR.F	tr|A0A9D4YAK5|A0A9D4YAK5_PEA	1	1316.7195	3033.4	14808	19500	2
0.0000	H095349_1p_Ionopticks17_PM6_PRC-6191_Weiland_TMT_1.19500.19500.3	5.86	5/48	R.n[305.21]FSSGTGDEAK[432.30]IPR.P	DECOY_tr|A0A9D5GY68|A0A9D5GY68_PEA_UNMAPPED	0	1972.0874	3033.4	14809	19500	3
0.0000	H095349_1p_Ionopticks17_PM6_PRC-6191_Weiland_TMT_1.19501.19501.3	3.77	6/28	K.n[305.21]QM[147.04]IIDRER.Q	DECOY_tr|A0A9D4XFK8|A0A9D4XFK8_PEA_UNMAPPED	0	1379.7515	3033.5	14810	19501	3
0	H095349_1p_Ionopticks17_PM6_PRC-6191_Weiland_TMT_1.19504.19504.2	701	2/8	K.n[305.21]M[147.04]M[147.04]DSR.P	tr|A0A9D4Y8Q9|A0A9D4Y8Q9_PEA	1	974.4485	3034.0	14811	19504	2
0	H095349_1p_Ionopticks17_PM6_PRC-6191_Weiland_TMT_1.19505.19505.2	137	6/6	R.n[305.21]IQGR.N	tr|A0A9D4XSA2|A0A9D4XSA2_PEA	1	776.4829	3034.1	14812	19505	2
0	H095349_1p_Ionopticks17_PM6_PRC-6191_Weiland_TMT_1.19506.19506.2	89	3/6	K.n[305.21]C[160.03]GYT.-	tr|A0A9D4X2S0|A0A9D4X2S0_PEA	1	803.3808	3034.2	14813	19506	2
0.0000	H095349_1p_Ionopticks17_PM6_PRC-6191_Weiland_TMT_1.19507.19507.5	3.12	10/90	K.n[305.21]TDHELLSK[432.30]SELSENDK[432.30].F	DECOY_tr|A0A9D4W0D6|A0A9D4W0D6_PEA_UNMAPPED	0	2756.5013	3034.4	14814	19507	5
0	H095349_1p_Ionopticks17_PM6_PRC-6191_Weiland_TMT_1.19508.19508.2	48.3	5/6	K.n[305.21]TLER.T	tr|A0A9D4W2L9|A0A9D4W2L9_PEA	1	821.4931	3034.5	14815	19508	2
0.0000	H095349_1p_Ionopticks17_PM6_PRC-6191_Weiland_TMT_1.19509.19509.2	0.65	6/12	R.n[305.21]TSNNVDR.T	DECOY_tr|A0A9D5AMZ1|A0A9D5AMZ1_PEA_UNMAPPED	0	1108.5797	3034.6	14816	19509	2
0.9999	H095349_1p_Ionopticks17_PM6_PRC-6191_Weiland_TMT_1.19510.19510.3	6.67e-08	17/24	K.n[305.21]NHGMHFR.V	tr|A0A9D4WNU0|A0A9D4WNU0_PEA,tr|A0A9D4XJV9|A0A9D4XJV9_PEA,tr|A0A9D4XZL9|A0A9D4XZL9_PEA,tr|A0A9D5B8R3|A0A9D5B8R3_PEA,tr|A0A9D5BRK8|A0A9D5BRK8_PEA,tr|A0A9D5BRP2|A0A9D5BRP2_PEA,tr|A0A9D4XKN5|A0A9D4XKN5_PEA	7	1201.6099	3034.8	14817	19510	3
0.9957	H095349_1p_Ionopticks17_PM6_PRC-6191_Weiland_TMT_1.19511.19511.2	7.4e-06	11/12	K.n[305.21]QEETC[160.03]VR.R	tr|A0A9D4VXQ2|A0A9D4VXQ2_PEA	1	1224.6093	3034.9	14818	19511	2
0.9979	H095349_1p_Ionopticks17_PM6_PRC-6191_Weiland_TMT_1.19512.19512.2	1.07e-06	13/14	R.n[305.21]DVQTESAR.L	tr|A0A9D5AD52|A0A9D5AD52_PEA	1	1208.6321	3035.1	14819	19512	2
0.0000	H095349_1p_Ionopticks17_PM6_PRC-6191_Weiland_TMT_1.19514.19514.4	3.21	5/60	R.n[305.21]QQAQQQAWLQK[432.30].R	tr|A0A9D4Y4D3|A0A9D4Y4D3_PEA	1	1964.1088	3035.3	14820	19514	4
0.9056	H095349_1p_Ionopticks17_PM6_PRC-6191_Weiland_TMT_1.19516.19516.3	0.0234	18/32	R.n[305.21]K[432.30]SEEEEARR.Q	tr|A0A9D4YG61|A0A9D4YG61_PEA,tr|A0A9D4YJV0|A0A9D4YJV0_PEA,tr|A0A9D5BCZ9|A0A9D5BCZ9_PEA	3	1740.9615	3035.6	14821	19516	3
0.9997	H095349_1p_Ionopticks17_PM6_PRC-6191_Weiland_TMT_1.19517.19517.4	2.66e-05	11/48	R.n[305.21]K[432.30]SEEEEARR.Q	tr|A0A9D4YG61|A0A9D4YG61_PEA,tr|A0A9D4YJV0|A0A9D4YJV0_PEA,tr|A0A9D5BCZ9|A0A9D5BCZ9_PEA	3	1740.9615	3035.8	14822	19517	4
0	H095349_1p_Ionopticks17_PM6_PRC-6191_Weiland_TMT_1.19518.19518.2	2.71	8/8	R.n[305.21]EIGSR.N	tr|A0A9D4VSG6|A0A9D4VSG6_PEA	1	864.4989	3035.9	14823	19518	2
0.0116	H095349_1p_Ionopticks17_PM6_PRC-6191_Weiland_TMT_1.19519.19519.3	1.51	5/28	R.n[305.21]ASMNHDRR.G	tr|A0A9D4ZYS0|A0A9D4ZYS0_PEA,tr|A0A9D4VQI0|A0A9D4VQI0_PEA	2	1289.6583	3036.0	14824	19519	3
0	H095349_1p_Ionopticks17_PM6_PRC-6191_Weiland_TMT_1.19520.19520.2	0.00448	8/10	K.n[305.21]YRDDVR.K	tr|A0A9D4WN00|A0A9D4WN00_PEA	1	1126.6055	3036.2	14825	19520	2
0.0003	H095349_1p_Ionopticks17_PM6_PRC-6191_Weiland_TMT_1.19521.19521.2	0.387	4/16	K.n[305.21]DSSIPAGDR.T	tr|A0A9D5BGI6|A0A9D5BGI6_PEA,tr|A0A9D5BGL6|A0A9D5BGL6_PEA,tr|A0A9D5GVM0|A0A9D5GVM0_PEA	3	1220.6321	3036.3	14826	19521	2
0	H095349_1p_Ionopticks17_PM6_PRC-6191_Weiland_TMT_1.19522.19522.2	31.6	6/8	R.n[305.21]ALGAR.S	tr|A0A9D4XRM9|A0A9D4XRM9_PEA	1	790.4985	3036.4	14827	19522	2
0	H095349_1p_Ionopticks17_PM6_PRC-6191_Weiland_TMT_1.19523.19523.3	0.0686	6/20	K.n[305.21]YRDDVR.K	tr|A0A9D4WN00|A0A9D4WN00_PEA	1	1126.6055	3036.6	14828	19523	3
0.0017	H095349_1p_Ionopticks17_PM6_PRC-6191_Weiland_TMT_1.19526.19526.3	2.01	9/56	K.n[305.21]ASSISSVM[147.04]MGEDEER.K	tr|A0A9D5B344|A0A9D5B344_PEA	1	1946.8885	3037.0	14829	19526	3
0	H095349_1p_Ionopticks17_PM6_PRC-6191_Weiland_TMT_1.19530.19530.2	999	1/6	R.n[305.21]GYGR.G	tr|A0A9D4WV22|A0A9D4WV22_PEA	1	755.4250	3037.5	14830	19530	2
0	H095349_1p_Ionopticks17_PM6_PRC-6191_Weiland_TMT_1.19531.19531.3	0.445	5/20	K.n[305.21]EDTAK[432.30]R.L	tr|A0A9D4W4Y0|A0A9D4W4Y0_PEA	1	1326.7752	3037.7	14831	19531	3
0.9991	H095349_1p_Ionopticks17_PM6_PRC-6191_Weiland_TMT_1.19532.19532.3	1.11e-06	25/52	R.n[305.21]QEEEEDEDEERQPR.H	tr|A0A9D4XSA2|A0A9D4XSA2_PEA,tr|A0A9D4XTX0|A0A9D4XTX0_PEA,tr|A0A9D4XWZ6|A0A9D4XWZ6_PEA,tr|A0A9D5AY78|A0A9D5AY78_PEA	4	2120.9418	3037.8	14832	19532	3
0.0244	H095349_1p_Ionopticks17_PM6_PRC-6191_Weiland_TMT_1.19533.19533.3	0.003	8/32	K.n[305.21]TNDRAGIAR.L	tr|A0A9D4XSA2|A0A9D4XSA2_PEA,tr|A0A9D4XTX0|A0A9D4XTX0_PEA,tr|A0A9D4XWZ6|A0A9D4XWZ6_PEA,tr|A0A9D5AY78|A0A9D5AY78_PEA	4	1276.7172	3038.0	14833	19533	3
0.9992	H095349_1p_Ionopticks17_PM6_PRC-6191_Weiland_TMT_1.19534.19534.3	7.97e-07	19/52	R.n[305.21]QEEDEDEDEERQPR.H	tr|A0A9D5AY78|A0A9D5AY78_PEA	1	2106.9262	3038.1	14834	19534	3
0.0000	H095349_1p_Ionopticks17_PM6_PRC-6191_Weiland_TMT_1.19535.19535.3	0.000634	11/36	K.n[305.21]ADVLEEIEER.L	DECOY_tr|A0A9D5APS6|A0A9D5APS6_PEA_UNMAPPED	0	1505.7897	3038.2	14835	19535	3
0	H095349_1p_Ionopticks17_PM6_PRC-6191_Weiland_TMT_1.19536.19536.2	46.3	6/6	R.n[305.21]NLER.N	tr|A0A9D4XCC0|A0A9D4XCC0_PEA	1	834.4884	3038.4	14836	19536	2
0.0000	H095349_1p_Ionopticks17_PM6_PRC-6191_Weiland_TMT_1.19536.19536.3	3.27	5/24	K.n[305.21]NRYIQVR.E	tr|A0A9D4VXP1|A0A9D4VXP1_PEA,tr|A0A9D4W6X2|A0A9D4W6X2_PEA	2	1251.7372	3038.4	14837	19536	3
0.0000	H095349_1p_Ionopticks17_PM6_PRC-6191_Weiland_TMT_1.19537.19537.3	12.3	5/24	R.n[305.21]RLFLLMR.S	tr|A0A9D4WX86|A0A9D4WX86_PEA	1	1251.7810	3038.5	14838	19537	3
0	H095349_1p_Ionopticks17_PM6_PRC-6191_Weiland_TMT_1.19538.19538.2	10.1	5/8	K.n[305.21]QIGSR.L	DECOY_tr|A0A9D4XT42|A0A9D4XT42_PEA	1	863.5149	3038.6	14839	19538	2
0	H095349_1p_Ionopticks17_PM6_PRC-6191_Weiland_TMT_1.19539.19539.2	514	6/8	R.n[305.21]GGIER.S	tr|A0A9D4VLP3|A0A9D4VLP3_PEA	1	834.4884	3038.8	14840	19539	2
0.0000	H095349_1p_Ionopticks17_PM6_PRC-6191_Weiland_TMT_1.19540.19540.2	3.93	5/12	K.n[305.21]TEIEEDR.K	DECOY_tr|A0A9D5GW67|A0A9D5GW67_PEA_UNMAPPED	0	1194.6052	3038.9	14841	19540	2
0.0000	H095349_1p_Ionopticks17_PM6_PRC-6191_Weiland_TMT_1.19540.19540.3	2.3	5/44	-.n[305.21]DLPEQNLDLEM[147.04]R.S	DECOY_tr|A0A9D5A375|A0A9D5A375_PEA_UNMAPPED	0	1791.8997	3038.9	14842	19540	3
0.9950	H095349_1p_Ionopticks17_PM6_PRC-6191_Weiland_TMT_1.19542.19542.2	0.000344	9/12	K.n[305.21]HSYPVGR.R	tr|A0A9D4W410|A0A9D4W410_PEA,tr|A0A9D4W4Q7|A0A9D4W4Q7_PEA,tr|A0A9D4W585|A0A9D4W585_PEA,tr|A0A9D5A2F4|A0A9D5A2F4_PEA,tr|A0A9D5A4B1|A0A9D5A4B1_PEA,tr|A0A9D5A4J7|A0A9D5A4J7_PEA	6	1118.6157	3039.2	14843	19542	2
0.0000	H095349_1p_Ionopticks17_PM6_PRC-6191_Weiland_TMT_1.19543.19543.2	4.25	4/12	R.n[305.21]SSGDANR.I	DECOY_tr|A0A9D4WDD6|A0A9D4WDD6_PEA_UNMAPPED	0	1009.5113	3039.3	14844	19543	2
0.0000	H095349_1p_Ionopticks17_PM6_PRC-6191_Weiland_TMT_1.19543.19543.3	6.96	4/32	-.n[305.21]HHVGWRDM[147.04]R.Q	DECOY_tr|A0A9D4WNH8|A0A9D4WNH8_PEA_UNMAPPED	0	1512.7692	3039.3	14845	19543	3
0.0000	H095349_1p_Ionopticks17_PM6_PRC-6191_Weiland_TMT_1.19544.19544.4	0.794	10/60	K.n[305.21]SEVVM[147.04]PNESNK[432.30].E	DECOY_tr|A0A9D4ZZQ6|A0A9D4ZZQ6_PEA_UNMAPPED	0	1856.9798	3039.5	14846	19544	4
0.0000	H095349_1p_Ionopticks17_PM6_PRC-6191_Weiland_TMT_1.19545.19545.4	3.9	6/54	K.n[305.21]SHVWSQC[160.03]SFK[432.30].F	DECOY_tr|A0A9D4VUK9|A0A9D4VUK9_PEA_UNMAPPED	0	1872.9801	3039.6	14847	19545	4
0.0000	H095349_1p_Ionopticks17_PM6_PRC-6191_Weiland_TMT_1.19546.19546.4	3.09	10/102	R.n[305.21]RM[147.04]FAGEIGPDQDFYVYSR.H	tr|A0A9D5A579|A0A9D5A579_PEA	1	2470.1911	3039.7	14848	19546	4
0	H095349_1p_Ionopticks17_PM6_PRC-6191_Weiland_TMT_1.19547.19547.2	10.7	5/10	K.n[305.21]RQPADR.P	tr|A0A9D5A328|A0A9D5A328_PEA	1	1045.5953	3039.9	14849	19547	2
0.0000	H095349_1p_Ionopticks17_PM6_PRC-6191_Weiland_TMT_1.19548.19548.3	3.92	5/24	R.n[305.21]PSVAGPK[432.30].D	tr|A0A9D4W2Q1|A0A9D4W2Q1_PEA	1	1262.7843	3040.0	14850	19548	3
0.0000	H095349_1p_Ionopticks17_PM6_PRC-6191_Weiland_TMT_1.19549.19549.3	6.12	6/68	K.n[305.21]DSNADAWAAM[147.04]LPTDLDC[160.03]R.R	DECOY_tr|A0A9D5A180|A0A9D5A180_PEA_UNMAPPED	0	2341.0639	3040.1	14851	19549	3
0	H095349_1p_Ionopticks17_PM6_PRC-6191_Weiland_TMT_1.19550.19550.2	999	3/6	R.n[305.21]LLER.A	tr|A0A0F6NGJ7|A0A0F6NGJ7_PEA	1	833.5295	3040.3	14852	19550	2
0.0449	H095349_1p_Ionopticks17_PM6_PRC-6191_Weiland_TMT_1.19550.19550.3	1.08	4/24	R.n[305.21]RLFLLMR.S	tr|A0A9D4WX86|A0A9D4WX86_PEA	1	1251.7810	3040.3	14853	19550	3
0.0000	H095349_1p_Ionopticks17_PM6_PRC-6191_Weiland_TMT_1.19551.19551.5	12.4	6/90	R.n[305.21]DRVYFLM[147.04]YAQQNLVER.K	DECOY_tr|A0A9D4X5N3|A0A9D4X5N3_PEA_UNMAPPED	0	2364.2220	3040.4	14854	19551	5
0	H095349_1p_Ionopticks17_PM6_PRC-6191_Weiland_TMT_1.19552.19552.2	36	4/8	R.n[305.21]QAPSR.F	tr|A0A9D4XLG7|A0A9D4XLG7_PEA	1	861.4993	3040.6	14855	19552	2
0.0000	H095349_1p_Ionopticks17_PM6_PRC-6191_Weiland_TMT_1.19552.19552.3	3.55	5/32	R.n[305.21]EMAIISAVR.E	DECOY_tr|A0A9D4X6C3|A0A9D4X6C3_PEA_UNMAPPED	0	1292.7447	3040.6	14856	19552	3
0.0000	H095349_1p_Ionopticks17_PM6_PRC-6191_Weiland_TMT_1.19553.19553.4	1.2	7/114	R.n[305.21]LGM[147.04]VTGSLTAESDM[147.04]LHGGPR.I	DECOY_tr|A0A9D4YGH2|A0A9D4YGH2_PEA_UNMAPPED	0	2364.1737	3040.7	14857	19553	4
0	H095349_1p_Ionopticks17_PM6_PRC-6191_Weiland_TMT_1.19555.19555.2	0.134	10/10	K.n[305.21]EEEAVR.C	tr|A0A9D4X2S6|A0A9D4X2S6_PEA	1	1035.5521	3041.0	14858	19555	2
0.0000	H095349_1p_Ionopticks17_PM6_PRC-6191_Weiland_TMT_1.19556.19556.5	2.72	10/126	R.n[305.21]HDAGINVTMLSAPYVNGDETFR.V	DECOY_tr|A0A9D4X8X3|A0A9D4X8X3_PEA_UNMAPPED	0	2710.3345	3041.1	14859	19556	5
0.0000	H095349_1p_Ionopticks17_PM6_PRC-6191_Weiland_TMT_1.19557.19557.3	0.214	6/24	K.n[305.21]TEIEEDR.K	DECOY_tr|A0A9D5GW67|A0A9D5GW67_PEA_UNMAPPED	0	1194.6052	3041.3	14860	19557	3
0	H095349_1p_Ionopticks17_PM6_PRC-6191_Weiland_TMT_1.19558.19558.2	0.013	9/10	K.n[305.21]EDTAK[432.30]R.L	tr|A0A9D4W4Y0|A0A9D4W4Y0_PEA	1	1326.7752	3041.4	14861	19558	2
0.9960	H095349_1p_Ionopticks17_PM6_PRC-6191_Weiland_TMT_1.19559.19559.2	0.000234	12/12	K.n[305.21]AQVC[160.03]TQR.S	tr|A0A9D4W288|A0A9D4W288_PEA	1	1165.6198	3041.5	14862	19559	2
0.9985	H095349_1p_Ionopticks17_PM6_PRC-6191_Weiland_TMT_1.19560.19560.3	3.21e-06	24/56	R.n[305.21]DRGYGGSGGGGGYSR.G	tr|A0A9D4ZWM6|A0A9D4ZWM6_PEA,tr|A0A9D4ZXT4|A0A9D4ZXT4_PEA,tr|A0A9D5A092|A0A9D5A092_PEA	3	1705.8093	3041.7	14863	19560	3
0.0000	H095349_1p_Ionopticks17_PM6_PRC-6191_Weiland_TMT_1.19561.19561.2	0.000124	12/18	K.n[305.21]ADVLEEIEER.L	DECOY_tr|A0A9D5APS6|A0A9D5APS6_PEA_UNMAPPED	0	1505.7897	3041.8	14864	19561	2
0.0000	H095349_1p_Ionopticks17_PM6_PRC-6191_Weiland_TMT_1.19562.19562.3	7.12	3/32	K.n[305.21]NYVVSGARR.A	DECOY_tr|A0A9D4X562|A0A9D4X562_PEA_UNMAPPED	0	1324.7536	3041.9	14865	19562	3
0	H095349_1p_Ionopticks17_PM6_PRC-6191_Weiland_TMT_1.19563.19563.2	452	4/4	R.n[305.21]SAK[432.30].F	tr|A0A9D4VFN6|A0A9D4VFN6_PEA	1	912.5889	3042.1	14866	19563	2
0.0000	H095349_1p_Ionopticks17_PM6_PRC-6191_Weiland_TMT_1.19563.19563.3	1.74	4/28	K.n[305.21]SAAISIAK[432.30].M	DECOY_tr|A0A9D5AFD8|A0A9D5AFD8_PEA_UNMAPPED	0	1367.8633	3042.1	14867	19563	3
0	H095349_1p_Ionopticks17_PM6_PRC-6191_Weiland_TMT_1.19564.19564.2	316	2/8	R.n[305.21]RDGAR.A	tr|A0A9D4VP96|A0A9D4VP96_PEA	1	877.5054	3042.2	14868	19564	2
0.0000	H095349_1p_Ionopticks17_PM6_PRC-6191_Weiland_TMT_1.19565.19565.5	1.23	5/108	R.n[305.21]ETM[147.04]SLTASYLHVRESSANR.A	DECOY_tr|A0A9D4WE77|A0A9D4WE77_PEA_UNMAPPED	0	2471.2399	3042.3	14869	19565	5
0.0007	H095349_1p_Ionopticks17_PM6_PRC-6191_Weiland_TMT_1.19566.19566.3	0.899	7/28	R.n[305.21]RC[160.03]M[147.04]LRGFR.L	tr|A0A9D4YGU7|A0A9D4YGU7_PEA,tr|A0A9D4YMR1|A0A9D4YMR1_PEA,tr|A0A9D5AAW2|A0A9D5AAW2_PEA	3	1414.7610	3042.5	14870	19566	3
0.0000	H095349_1p_Ionopticks17_PM6_PRC-6191_Weiland_TMT_1.19568.19568.6	8.88	8/222	R.n[305.21]NM[147.04]LLSTQNSRSSAAAAQGDDGGNNRSISLFTGSPDSVR.R	DECOY_tr|A0A9D4W204|A0A9D4W204_PEA_UNMAPPED	0	4201.0378	3042.8	14871	19568	6
0.0000	H095349_1p_Ionopticks17_PM6_PRC-6191_Weiland_TMT_1.19569.19569.3	3.72	4/24	R.n[305.21]THEVMDR.I	DECOY_tr|A0A9D4WJT1|A0A9D4WJT1_PEA_UNMAPPED	0	1190.6038	3042.9	14872	19569	3
0.9973	H095349_1p_Ionopticks17_PM6_PRC-6191_Weiland_TMT_1.19570.19570.3	3.31e-05	14/32	R.n[305.21]RGNDEVMAR.G	tr|A0A9D4VUS0|A0A9D4VUS0_PEA,tr|A0A9D4YK54|A0A9D4YK54_PEA	2	1350.6998	3043.0	14873	19570	3
0.0061	H095349_1p_Ionopticks17_PM6_PRC-6191_Weiland_TMT_1.19571.19571.3	0.423	7/36	-.n[305.21]MAFLSRTSSR.F	tr|A0A9D4WJT7|A0A9D4WJT7_PEA	1	1458.7937	3043.2	14874	19571	3
0.0000	H095349_1p_Ionopticks17_PM6_PRC-6191_Weiland_TMT_1.19572.19572.3	3.04	5/24	R.n[305.21]FSDPLVR.M	DECOY_tr|A0A9D4YGH5|A0A9D4YGH5_PEA_UNMAPPED	0	1136.6514	3043.3	14875	19572	3
0.0004	H095349_1p_Ionopticks17_PM6_PRC-6191_Weiland_TMT_1.19573.19573.3	0.398	6/56	K.n[305.21]GTPGIVQHEVLNNK[432.30]R.H	tr|A0A9D5AZ94|A0A9D5AZ94_PEA	1	2269.3151	3043.5	14876	19573	3
0.0000	H095349_1p_Ionopticks17_PM6_PRC-6191_Weiland_TMT_1.19574.19574.3	4.04	7/32	R.n[305.21]EARPQPGSR.M	tr|A0A9D4XVU1|A0A9D4XVU1_PEA	1	1300.7172	3043.6	14877	19574	3
0.0017	H095349_1p_Ionopticks17_PM6_PRC-6191_Weiland_TMT_1.19575.19575.3	2.01	4/28	R.n[305.21]EYVDVFAR.S	tr|A0A9D5AW43|A0A9D5AW43_PEA	1	1301.6940	3043.7	14878	19575	3
0.0065	H095349_1p_Ionopticks17_PM6_PRC-6191_Weiland_TMT_1.19577.19577.3	1.07	5/56	K.n[305.21]QDYIDSMEGATLSGR.Q	tr|A0A9D5A5I4|A0A9D5A5I4_PEA	1	1945.9376	3044.0	14879	19577	3
0	H095349_1p_Ionopticks17_PM6_PRC-6191_Weiland_TMT_1.19579.19579.2	27.6	3/10	K.n[305.21]GISC[160.03]PR.T	tr|A0A9D4WKA9|A0A9D4WKA9_PEA	1	992.5397	3044.3	14880	19579	2
0.0000	H095349_1p_Ionopticks17_PM6_PRC-6191_Weiland_TMT_1.19579.19579.3	2.54	4/40	K.n[305.21]GIRISSSGYSR.F	DECOY_tr|A0A9D4XLE9|A0A9D4XLE9_PEA_UNMAPPED	0	1485.8224	3044.3	14881	19579	3
0	H095349_1p_Ionopticks17_PM6_PRC-6191_Weiland_TMT_1.19581.19581.2	0.526	7/10	K.n[305.21]NSALGR.L	tr|A0A9D4WQ07|A0A9D4WQ07_PEA	1	920.5364	3044.6	14882	19581	2
0.0000	H095349_1p_Ionopticks17_PM6_PRC-6191_Weiland_TMT_1.19582.19582.4	2.29	4/54	R.n[305.21]LHQQGFAERR.E	DECOY_tr|A0A9D4WLY6|A0A9D4WLY6_PEA_UNMAPPED	0	1544.8496	3044.7	14883	19582	4
0	H095349_1p_Ionopticks17_PM6_PRC-6191_Weiland_TMT_1.19583.19583.2	1.9	5/10	K.n[305.21]EGDDDR.M	DECOY_tr|A0A9D4WA26|A0A9D4WA26_PEA	1	1009.4637	3044.8	14884	19583	2
0.9992	H095349_1p_Ionopticks17_PM6_PRC-6191_Weiland_TMT_1.19584.19584.2	1.22e-05	12/12	K.n[305.21]EVEDAQR.L	tr|A0A9D4VT45|A0A9D4VT45_PEA,tr|A0A9D4VUB5|A0A9D4VUB5_PEA,tr|A0A9D4VUQ6|A0A9D4VUQ6_PEA,tr|A0A9D4VW42|A0A9D4VW42_PEA,tr|A0A9D4ZVP5|A0A9D4ZVP5_PEA	5	1149.5950	3045.0	14885	19584	2
0.0000	H095349_1p_Ionopticks17_PM6_PRC-6191_Weiland_TMT_1.19585.19585.3	0.427	14/48	R.n[305.21]EYAM[147.04]EAAVATSAR.N	DECOY_tr|A0A9D4VQZ3|A0A9D4VQZ3_PEA_UNMAPPED	0	1688.8364	3045.1	14886	19585	3
0	H095349_1p_Ionopticks17_PM6_PRC-6191_Weiland_TMT_1.19586.19586.2	0.0221	9/10	R.n[305.21]EAAEVR.T	tr|A0A9D4XRX4|A0A9D4XRX4_PEA	1	977.5466	3045.2	14887	19586	2
0.0004	H095349_1p_Ionopticks17_PM6_PRC-6191_Weiland_TMT_1.19587.19587.3	0.967	10/48	R.n[305.21]SQARAAVLSEVGR.R	tr|A0A9D4YBL7|A0A9D4YBL7_PEA,tr|A0A9D4YCU0|A0A9D4YCU0_PEA,tr|A0A9D4YFH8|A0A9D4YFH8_PEA	3	1646.9388	3045.4	14888	19587	3
0.0000	H095349_1p_Ionopticks17_PM6_PRC-6191_Weiland_TMT_1.19588.19588.3	5.01	4/48	R.n[305.21]ENESDSFYAEPC[160.03]R.E	DECOY_tr|A0A9D4W8F0|A0A9D4W8F0_PEA_UNMAPPED	0	1906.8328	3045.5	14889	19588	3
0	H095349_1p_Ionopticks17_PM6_PRC-6191_Weiland_TMT_1.19589.19589.2	999	2/4	K.n[305.21]AGK[432.30].V	tr|A0A9D4W9Q3|A0A9D4W9Q3_PEA	1	882.5783	3045.6	14890	19589	2
0.0000	H095349_1p_Ionopticks17_PM6_PRC-6191_Weiland_TMT_1.19589.19589.3	557	3/24	K.n[305.21]GASVK[432.30]VR.K	DECOY_tr|A0A9D4ZXY4|A0A9D4ZXY4_PEA_UNMAPPED	0	1323.8483	3045.6	14891	19589	3
0.0000	H095349_1p_Ionopticks17_PM6_PRC-6191_Weiland_TMT_1.19590.19590.5	0.844	7/90	K.n[305.21]LSEMLYQHNTHTK[432.30]SFR.M	tr|A0A9D4WW75|A0A9D4WW75_PEA,tr|A0A9D4WTZ6|A0A9D4WTZ6_PEA	2	2599.3825	3045.8	14892	19590	5
0	H095349_1p_Ionopticks17_PM6_PRC-6191_Weiland_TMT_1.19591.19591.2	0.527	4/8	K.n[305.21]YPNAR.P	tr|A0A9D4XLM2|A0A9D4XLM2_PEA	1	923.5149	3045.9	14893	19591	2
0.0000	H095349_1p_Ionopticks17_PM6_PRC-6191_Weiland_TMT_1.19591.19591.3	4.12	5/32	R.n[305.21]LQSYPHNAR.Q	DECOY_tr|A0A9D5B090|A0A9D5B090_PEA_UNMAPPED	0	1388.7485	3045.9	14894	19591	3
0	H095349_1p_Ionopticks17_PM6_PRC-6191_Weiland_TMT_1.19592.19592.2	45.3	1/6	R.n[305.21]RFVR.A	tr|A0A9D4WP46|A0A9D4WP46_PEA	1	880.5567	3046.0	14895	19592	2
0	H095349_1p_Ionopticks17_PM6_PRC-6191_Weiland_TMT_1.19594.19594.2	2.37	4/10	R.n[305.21]AEAEPR.I	tr|A0A9D4YIC5|A0A9D4YIC5_PEA	1	975.5310	3046.3	14896	19594	2
0.0000	H095349_1p_Ionopticks17_PM6_PRC-6191_Weiland_TMT_1.19594.19594.3	1.36	5/36	R.n[305.21]RPSLEASRSR.G	DECOY_tr|A0A9D4Y7K5|A0A9D4Y7K5_PEA_UNMAPPED	0	1461.8336	3046.3	14897	19594	3
0	H095349_1p_Ionopticks17_PM6_PRC-6191_Weiland_TMT_1.19595.19595.2	9.82	4/10	R.n[305.21]GSLLPR.V	tr|A0A9D4X754|A0A9D4X754_PEA	1	945.5932	3046.5	14898	19595	2
0.0000	H095349_1p_Ionopticks17_PM6_PRC-6191_Weiland_TMT_1.19595.19595.3	3.8	4/36	R.n[305.21]GRRNSVLVGR.N	tr|A0A9D5GW80|A0A9D5GW80_PEA,tr|A0A9D5GW82|A0A9D5GW82_PEA	2	1416.8598	3046.5	14899	19595	3
0.9967	H095349_1p_Ionopticks17_PM6_PRC-6191_Weiland_TMT_1.19596.19596.2	2.86e-05	11/12	R.n[305.21]EQEEK[432.30]ER.E	tr|A0A9D4YG61|A0A9D4YG61_PEA,tr|A0A9D4YJV0|A0A9D4YJV0_PEA,tr|A0A9D5BCZ9|A0A9D5BCZ9_PEA	3	1554.8498	3046.6	14900	19596	2
0	H095349_1p_Ionopticks17_PM6_PRC-6191_Weiland_TMT_1.19597.19597.2	2.57	4/8	-.n[305.21]M[147.04]M[147.04]ENK[432.30].R	tr|A0A9D4VKB4|A0A9D4VKB4_PEA	1	1291.6760	3046.8	14901	19597	2
0.0001	H095349_1p_Ionopticks17_PM6_PRC-6191_Weiland_TMT_1.19598.19598.2	1.48	4/14	-.n[305.21]MGGQSVTR.A	tr|A0A9D5AV13|A0A9D5AV13_PEA	1	1138.6089	3046.9	14902	19598	2
0	H095349_1p_Ionopticks17_PM6_PRC-6191_Weiland_TMT_1.19599.19599.2	307	1/6	K.n[305.21]HVGR.Y	tr|A0A9D5A8K0|A0A9D5A8K0_PEA	1	771.4676	3047.0	14903	19599	2
0.0000	H095349_1p_Ionopticks17_PM6_PRC-6191_Weiland_TMT_1.19600.19600.3	1.87	5/28	R.n[305.21]SFRLM[147.04]FLR.P	DECOY_tr|A0A9D4WDU3|A0A9D4WDU3_PEA_UNMAPPED	0	1388.7923	3047.2	14904	19600	3
0	H095349_1p_Ionopticks17_PM6_PRC-6191_Weiland_TMT_1.19601.19601.2	85.6	4/6	R.n[305.21]GLTR.I	tr|A0A9D4WAM7|A0A9D4WAM7_PEA	1	749.4720	3047.3	14905	19601	2
0.0000	H095349_1p_Ionopticks17_PM6_PRC-6191_Weiland_TMT_1.19602.19602.4	5.43	4/60	R.n[305.21]SIRSSWLLARR.G	tr|A0A9D4VXM4|A0A9D4VXM4_PEA,tr|A0A9D5B9H6|A0A9D5B9H6_PEA	2	1647.9857	3047.4	14906	19602	4
0.0001	H095349_1p_Ionopticks17_PM6_PRC-6191_Weiland_TMT_1.19603.19603.4	0.18	11/120	R.n[305.21]SHLILSIVIESTNLQSQSVAR.G	tr|A0A9D4XD26|A0A9D4XD26_PEA	1	2598.4665	3047.6	14907	19603	4
0	H095349_1p_Ionopticks17_PM6_PRC-6191_Weiland_TMT_1.19605.19605.2	11.9	5/10	K.n[305.21]SVGLPR.T	DECOY_tr|A0A9D5AU79|A0A9D5AU79_PEA	1	931.5775	3047.8	14908	19605	2
0	H095349_1p_Ionopticks17_PM6_PRC-6191_Weiland_TMT_1.19607.19607.2	999	2/10	R.n[305.21]GIGGGR.G	tr|A0A9D4XTL3|A0A9D4XTL3_PEA	1	819.4887	3048.1	14909	19607	2
0.0000	H095349_1p_Ionopticks17_PM6_PRC-6191_Weiland_TMT_1.19607.19607.3	4.12	3/32	K.n[305.21]EVSLGLGPR.G	tr|A0A9D5A6F4|A0A9D5A6F4_PEA,tr|A0A9D4W8X4|A0A9D4W8X4_PEA,tr|A0A9D4XHY8|A0A9D4XHY8_PEA,tr|A0A9D4YDC5|A0A9D4YDC5_PEA	4	1230.7256	3048.1	14910	19607	3
0.8935	H095349_1p_Ionopticks17_PM6_PRC-6191_Weiland_TMT_1.19608.19608.3	0.0268	8/36	K.n[305.21]MDGTTNEHPR.A	tr|A0A9D4VVN5|A0A9D4VVN5_PEA,tr|A0A9D4X3V5|A0A9D4X3V5_PEA	2	1460.7002	3048.3	14911	19608	3
0.9998	H095349_1p_Ionopticks17_PM6_PRC-6191_Weiland_TMT_1.19609.19609.2	1.31e-06	13/16	R.n[305.21]AAAQEAAAR.N	tr|A0A9D4WJV8|A0A9D4WJV8_PEA,tr|A0A9D4WKW1|A0A9D4WKW1_PEA,tr|A0A9D4WMR5|A0A9D4WMR5_PEA,tr|A0A9D5ACU2|A0A9D5ACU2_PEA	4	1161.6426	3048.4	14912	19609	2
0.9997	H095349_1p_Ionopticks17_PM6_PRC-6191_Weiland_TMT_1.19610.19610.3	3.8e-07	12/32	K.n[305.21]SQQGYEATR.G	tr|A0A9D4X1H4|A0A9D4X1H4_PEA	1	1342.6801	3048.5	14913	19610	3
0.9987	H095349_1p_Ionopticks17_PM6_PRC-6191_Weiland_TMT_1.19611.19611.3	9.72e-07	20/40	R.n[305.21]NSGQTC[160.03]VC[160.03]ANR.L	tr|A0A9D4YJN2|A0A9D4YJN2_PEA,tr|A0A9D4YKX9|A0A9D4YKX9_PEA	2	1569.7312	3048.7	14914	19611	3
0.9933	H095349_1p_Ionopticks17_PM6_PRC-6191_Weiland_TMT_1.19612.19612.2	0.000561	14/16	K.n[305.21]SQQGYEATR.G	tr|A0A9D4X1H4|A0A9D4X1H4_PEA	1	1342.6801	3048.8	14915	19612	2
1.0000	H095349_1p_Ionopticks17_PM6_PRC-6191_Weiland_TMT_1.19613.19613.2	3.42e-09	15/20	R.n[305.21]NSGQTC[160.03]VC[160.03]ANR.L	tr|A0A9D4YJN2|A0A9D4YJN2_PEA,tr|A0A9D4YKX9|A0A9D4YKX9_PEA	2	1569.7312	3048.9	14916	19613	2
0.0000	H095349_1p_Ionopticks17_PM6_PRC-6191_Weiland_TMT_1.19614.19614.2	0.91	5/14	K.n[305.21]GQSLDLER.L	DECOY_tr|A0A9D4W200|A0A9D4W200_PEA_UNMAPPED	0	1220.6685	3049.1	14917	19614	2
0.0001	H095349_1p_Ionopticks17_PM6_PRC-6191_Weiland_TMT_1.19615.19615.3	1.53	4/40	R.n[305.21]AEGEGQELIFR.E	tr|A0A9D4WXM6|A0A9D4WXM6_PEA	1	1551.8217	3049.2	14918	19615	3
0	H095349_1p_Ionopticks17_PM6_PRC-6191_Weiland_TMT_1.19616.19616.2	12	3/8	R.n[305.21]HNVVR.D	DECOY_tr|A0A9D5A9P3|A0A9D5A9P3_PEA	1	927.5574	3049.4	14919	19616	2
0.9978	H095349_1p_Ionopticks17_PM6_PRC-6191_Weiland_TMT_1.19617.19617.3	2.23e-05	10/32	K.n[305.21]NTGSATC[160.03]K[432.30]R.G	tr|A0A9D5BB68|A0A9D5BB68_PEA,tr|A0A9D5BB72|A0A9D5BB72_PEA	2	1601.8804	3049.5	14920	19617	3
0	H095349_1p_Ionopticks17_PM6_PRC-6191_Weiland_TMT_1.19620.19620.2	5.84	7/8	R.n[305.21]EIGSR.N	tr|A0A9D4VSG6|A0A9D4VSG6_PEA	1	864.4989	3049.9	14921	19620	2
0	H095349_1p_Ionopticks17_PM6_PRC-6191_Weiland_TMT_1.19621.19621.2	0.971	4/6	R.n[305.21]ALQR.W	tr|A0A9D4VLJ2|A0A9D4VLJ2_PEA	1	790.4985	3050.1	14922	19621	2
0	H095349_1p_Ionopticks17_PM6_PRC-6191_Weiland_TMT_1.19622.19622.2	134	5/6	K.n[305.21]TDLR.F	tr|A0A9D4VUZ0|A0A9D4VUZ0_PEA	1	807.4775	3050.2	14923	19622	2
0.0126	H095349_1p_Ionopticks17_PM6_PRC-6191_Weiland_TMT_1.19623.19623.2	0.58	6/18	-.n[305.21]PM[147.04]AFVSGFQR.L	tr|A0A9D4XRS8|A0A9D4XRS8_PEA	1	1458.7613	3050.3	14924	19623	2
0.9988	H095349_1p_Ionopticks17_PM6_PRC-6191_Weiland_TMT_1.19624.19624.3	1.94e-07	17/44	R.n[305.21]NHYVEGGDAGNR.E	tr|A0A9D4VZF6|A0A9D4VZF6_PEA,tr|A0A9D5GYW1|A0A9D5GYW1_PEA	2	1591.7663	3050.5	14925	19624	3
0	H095349_1p_Ionopticks17_PM6_PRC-6191_Weiland_TMT_1.19625.19625.2	30	3/6	K.n[305.21]EPPR.I	tr|A0A9D4WRC8|A0A9D4WRC8_PEA	1	801.4669	3050.6	14926	19625	2
0.0000	H095349_1p_Ionopticks17_PM6_PRC-6191_Weiland_TMT_1.19626.19626.2	1.08	5/16	R.n[305.21]AMGEMQDVR.N	tr|A0A9D4X205|A0A9D4X205_PEA	1	1339.6548	3050.7	14927	19626	2
0.0000	H095349_1p_Ionopticks17_PM6_PRC-6191_Weiland_TMT_1.19628.19628.3	2.11	4/24	-.n[305.21]PSSFM[147.04]M[147.04]R.E	DECOY_tr|A0A9D5BCG9|A0A9D5BCG9_PEA_UNMAPPED	0	1190.5748	3051.0	14928	19628	3
0	H095349_1p_Ionopticks17_PM6_PRC-6191_Weiland_TMT_1.19630.19630.2	1.44	7/10	R.n[305.21]LVGSPR.E	tr|A0A9D5A1W3|A0A9D5A1W3_PEA	1	931.5775	3051.3	14929	19630	2
0.0007	H095349_1p_Ionopticks17_PM6_PRC-6191_Weiland_TMT_1.19630.19630.3	2.2	7/36	R.n[305.21]VIGLAPQQIR.G	tr|A0A9D4Y839|A0A9D4Y839_PEA	1	1397.8679	3051.3	14930	19630	3
0.0000	H095349_1p_Ionopticks17_PM6_PRC-6191_Weiland_TMT_1.19631.19631.5	1.47	12/120	R.n[305.21]RTNSTPFHVLPLLSRIPNFLR.L	tr|A0A9D4X8E9|A0A9D4X8E9_PEA	1	2781.6090	3051.4	14931	19631	5
0.0000	H095349_1p_Ionopticks17_PM6_PRC-6191_Weiland_TMT_1.19633.19633.3	0.00165	9/36	K.n[305.21]ADVLEEIEER.L	DECOY_tr|A0A9D5APS6|A0A9D5APS6_PEA_UNMAPPED	0	1505.7897	3051.7	14932	19633	3
0.9887	H095349_1p_Ionopticks17_PM6_PRC-6191_Weiland_TMT_1.19634.19634.2	0.00137	8/12	K.n[305.21]HSYPVGR.R	tr|A0A9D4W410|A0A9D4W410_PEA,tr|A0A9D4W4Q7|A0A9D4W4Q7_PEA,tr|A0A9D4W585|A0A9D4W585_PEA,tr|A0A9D5A2F4|A0A9D5A2F4_PEA,tr|A0A9D5A4B1|A0A9D5A4B1_PEA,tr|A0A9D5A4J7|A0A9D5A4J7_PEA	6	1118.6157	3051.8	14933	19634	2
0	H095349_1p_Ionopticks17_PM6_PRC-6191_Weiland_TMT_1.19635.19635.3	0.00519	6/20	K.n[305.21]EDTAK[432.30]R.L	tr|A0A9D4W4Y0|A0A9D4W4Y0_PEA	1	1326.7752	3052.0	14934	19635	3
0.0000	H095349_1p_Ionopticks17_PM6_PRC-6191_Weiland_TMT_1.19636.19636.2	8.42	5/12	K.n[305.21]TEIEEDR.K	DECOY_tr|A0A9D5GW67|A0A9D5GW67_PEA_UNMAPPED	0	1194.6052	3052.1	14935	19636	2
0	H095349_1p_Ionopticks17_PM6_PRC-6191_Weiland_TMT_1.19637.19637.3	12.6	4/20	K.n[305.21]TGPLK[432.30]R.K	tr|A0A9D4W0Y0|A0A9D4W0Y0_PEA	1	1278.8268	3052.2	14936	19637	3
0.0000	H095349_1p_Ionopticks17_PM6_PRC-6191_Weiland_TMT_1.19638.19638.3	0.907	8/56	K.n[305.21]SWC[160.03]DEGGNEERHDSR.K	DECOY_tr|A0A9D4WPH8|A0A9D4WPH8_PEA_UNMAPPED	0	2136.9203	3052.4	14937	19638	3
0	H095349_1p_Ionopticks17_PM6_PRC-6191_Weiland_TMT_1.19639.19639.2	18.3	3/8	R.n[305.21]DC[160.03]ETR.W	tr|A0A9D4WNM2|A0A9D4WNM2_PEA	1	983.4666	3052.5	14938	19639	2
0.0000	H095349_1p_Ionopticks17_PM6_PRC-6191_Weiland_TMT_1.19640.19640.2	10.4	3/12	K.n[305.21]C[160.03]GSASAR.Q	DECOY_tr|A0A9D4WL27|A0A9D4WL27_PEA_UNMAPPED	0	1011.5092	3052.7	14939	19640	2
0.0000	H095349_1p_Ionopticks17_PM6_PRC-6191_Weiland_TMT_1.19641.19641.3	14.4	4/40	K.n[305.21]MSSSGDYQRQR.R	DECOY_tr|A0A9D5BL26|A0A9D5BL26_PEA_UNMAPPED	0	1617.7853	3052.8	14940	19641	3
0	H095349_1p_Ionopticks17_PM6_PRC-6191_Weiland_TMT_1.19642.19642.2	48.2	3/8	K.n[305.21]EGAER.N	tr|A0A9D5AW78|A0A9D5AW78_PEA	1	864.4625	3052.9	14941	19642	2
0	H095349_1p_Ionopticks17_PM6_PRC-6191_Weiland_TMT_1.19643.19643.2	19.5	4/8	K.n[305.21]SRGSR.K	tr|A0A9D4VGI8|A0A9D4VGI8_PEA	1	865.5054	3053.1	14942	19643	2
0.0000	H095349_1p_Ionopticks17_PM6_PRC-6191_Weiland_TMT_1.19643.19643.3	23.6	5/24	K.n[305.21]ERIHRER.L	tr|A0A9D5AQN2|A0A9D5AQN2_PEA	1	1298.7492	3053.1	14943	19643	3
0	H095349_1p_Ionopticks17_PM6_PRC-6191_Weiland_TMT_1.19644.19644.2	4.36	5/8	K.n[305.21]QIGSR.L	DECOY_tr|A0A9D4XT42|A0A9D4XT42_PEA	1	863.5149	3053.2	14944	19644	2
0.8213	H095349_1p_Ionopticks17_PM6_PRC-6191_Weiland_TMT_1.19646.19646.3	0.0276	9/24	R.n[305.21]EQEEK[432.30]ER.E	tr|A0A9D4YG61|A0A9D4YG61_PEA,tr|A0A9D4YJV0|A0A9D4YJV0_PEA,tr|A0A9D5BCZ9|A0A9D5BCZ9_PEA	3	1554.8498	3053.5	14945	19646	3
0	H095349_1p_Ionopticks17_PM6_PRC-6191_Weiland_TMT_1.19647.19647.2	7.61	3/8	R.n[305.21]SHHSR.E	tr|A0A9D4WRN2|A0A9D4WRN2_PEA	1	926.5007	3053.6	14946	19647	2
0.0000	H095349_1p_Ionopticks17_PM6_PRC-6191_Weiland_TMT_1.19648.19648.2	48.8	2/12	K.n[305.21]AAGAAAR.L	DECOY_tr|A0A9D5ARJ8|A0A9D5ARJ8_PEA_UNMAPPED	0	890.5258	3053.8	14947	19648	2
0.0006	H095349_1p_Ionopticks17_PM6_PRC-6191_Weiland_TMT_1.19649.19649.3	2.27	4/60	K.n[305.21]ANNGDNFESVEAGWM[147.04]R.D	tr|A0A9D4WP52|A0A9D4WP52_PEA	1	2115.9604	3053.9	14948	19649	3
0.0000	H095349_1p_Ionopticks17_PM6_PRC-6191_Weiland_TMT_1.19650.19650.3	1.12	11/40	K.n[305.21]SEVVM[147.04]PNESNK[432.30].E	DECOY_tr|A0A9D4ZZQ6|A0A9D4ZZQ6_PEA_UNMAPPED	0	1856.9798	3054.0	14949	19650	3
0	H095349_1p_Ionopticks17_PM6_PRC-6191_Weiland_TMT_1.19651.19651.2	7.28	6/8	R.n[305.21]LDGGR.L	tr|A0A9D4VXZ3|A0A9D4VXZ3_PEA	1	820.4727	3054.2	14950	19651	2
0.9998	H095349_1p_Ionopticks17_PM6_PRC-6191_Weiland_TMT_1.19652.19652.2	4.38e-07	11/14	K.n[305.21]TENTQYGR.H	tr|A0A9D4XL56|A0A9D4XL56_PEA,tr|A0A9D4XQD0|A0A9D4XQD0_PEA	2	1271.6430	3054.3	14951	19652	2
0	H095349_1p_Ionopticks17_PM6_PRC-6191_Weiland_TMT_1.19653.19653.2	208	5/6	K.n[305.21]GGEK[432.30].V	tr|A0A9D5AYV4|A0A9D5AYV4_PEA	1	997.6052	3054.4	14952	19653	2
0.0000	H095349_1p_Ionopticks17_PM6_PRC-6191_Weiland_TMT_1.19654.19654.4	2.62	9/72	K.n[305.21]SVSLFRSLEYIER.L	tr|A0A9D4XJT3|A0A9D4XJT3_PEA	1	1902.0535	3054.6	14953	19654	4
0	H095349_1p_Ionopticks17_PM6_PRC-6191_Weiland_TMT_1.19655.19655.2	51.2	2/2	K.n[305.21]DK[432.30].E	tr|A0A9D4Y4S2|A0A9D4Y4S2_PEA	1	869.5467	3054.7	14954	19655	2
0	H095349_1p_Ionopticks17_PM6_PRC-6191_Weiland_TMT_1.19657.19657.2	5.48	3/10	R.n[305.21]SHGGNR.I	DECOY_tr|A0A9D4W206|A0A9D4W206_PEA	1	930.4956	3055.0	14955	19657	2
0.0003	H095349_1p_Ionopticks17_PM6_PRC-6191_Weiland_TMT_1.19657.19657.3	1.23	4/28	K.n[305.21]HSSQSGGK[432.30].Y	tr|A0A9D4YIP2|A0A9D4YIP2_PEA	1	1394.7762	3055.0	14956	19657	3
0.0000	H095349_1p_Ionopticks17_PM6_PRC-6191_Weiland_TMT_1.19659.19659.3	0.227	6/24	K.n[305.21]TEIEEDR.K	DECOY_tr|A0A9D5GW67|A0A9D5GW67_PEA_UNMAPPED	0	1194.6052	3055.3	14957	19659	3
0	H095349_1p_Ionopticks17_PM6_PRC-6191_Weiland_TMT_1.19660.19660.2	80.3	2/8	R.n[305.21]ALDVR.L	tr|A0A9D4XNR6|A0A9D4XNR6_PEA	1	876.5353	3055.4	14958	19660	2
0.0004	H095349_1p_Ionopticks17_PM6_PRC-6191_Weiland_TMT_1.19661.19661.3	0.163	6/36	R.n[305.21]SAEPHVSRAR.A	tr|A0A9D5B545|A0A9D5B545_PEA	1	1412.7809	3055.6	14959	19661	3
0	H095349_1p_Ionopticks17_PM6_PRC-6191_Weiland_TMT_1.19662.19662.2	0.0497	10/10	R.n[305.21]NENQGK[432.30].E	tr|A0A9D4XW11|A0A9D4XW11_PEA	1	1296.7282	3055.7	14960	19662	2
0.9996	H095349_1p_Ionopticks17_PM6_PRC-6191_Weiland_TMT_1.19663.19663.2	7.26e-07	15/16	R.n[305.21]SAAVDSTGR.E	tr|A0A9D4WFG3|A0A9D4WFG3_PEA,tr|A0A9D5A8Y0|A0A9D5A8Y0_PEA,tr|A0A9D5A9R0|A0A9D5A9R0_PEA	3	1166.6216	3055.8	14961	19663	2
0.0000	H095349_1p_Ionopticks17_PM6_PRC-6191_Weiland_TMT_1.19664.19664.3	0.00511	9/48	R.n[305.21]QAQEGEDDEEEQR.R	DECOY_tr|A0A9D5B6L9|A0A9D5B6L9_PEA_UNMAPPED	0	1865.8199	3056.0	14962	19664	3
0	H095349_1p_Ionopticks17_PM6_PRC-6191_Weiland_TMT_1.19665.19665.2	14.9	4/10	R.n[305.21]GVPIGR.S	tr|A0A9D4WAU3|A0A9D4WAU3_PEA	1	901.5669	3056.1	14963	19665	2
0.0000	H095349_1p_Ionopticks17_PM6_PRC-6191_Weiland_TMT_1.19666.19666.3	3.84	8/52	K.n[305.21]LLDHMMVYHNNYYR.E	DECOY_tr|A0A9D5AEY2|A0A9D5AEY2_PEA_UNMAPPED	0	2172.0569	3056.2	14964	19666	3
0.7911	H095349_1p_Ionopticks17_PM6_PRC-6191_Weiland_TMT_1.19667.19667.2	0.241	7/12	K.n[305.21]GSGLSER.L	tr|A0A9D4WK57|A0A9D4WK57_PEA	1	1008.5524	3056.4	14965	19667	2
0	H095349_1p_Ionopticks17_PM6_PRC-6191_Weiland_TMT_1.19668.19668.2	44.5	3/6	K.n[305.21]HSPR.T	tr|A0A9D4WXU2|A0A9D4WXU2_PEA	1	799.4625	3056.5	14966	19668	2
0	H095349_1p_Ionopticks17_PM6_PRC-6191_Weiland_TMT_1.19669.19669.2	4.99	7/8	K.n[305.21]EGGIR.R	tr|A0A9D4VIX9|A0A9D4VIX9_PEA	1	834.4884	3056.6	14967	19669	2
0.0000	H095349_1p_Ionopticks17_PM6_PRC-6191_Weiland_TMT_1.19669.19669.3	119	6/28	R.n[305.21]QSIAMQLR.K	tr|A0A9D4VTP8|A0A9D4VTP8_PEA,tr|A0A9D5A0J1|A0A9D5A0J1_PEA	2	1249.7137	3056.6	14968	19669	3
0	H095349_1p_Ionopticks17_PM6_PRC-6191_Weiland_TMT_1.19670.19670.2	44.9	2/2	K.n[305.21]DK[432.30].E	tr|A0A9D4Y4S2|A0A9D4Y4S2_PEA	1	869.5467	3056.8	14969	19670	2
0.0000	H095349_1p_Ionopticks17_PM6_PRC-6191_Weiland_TMT_1.19670.19670.3	5.84	3/32	R.n[305.21]PGVRGVLFR.N	DECOY_tr|A0A9D4YCD2|A0A9D4YCD2_PEA_UNMAPPED	0	1303.8049	3056.8	14970	19670	3
0.0000	H095349_1p_Ionopticks17_PM6_PRC-6191_Weiland_TMT_1.19672.19672.3	2.28	4/28	K.n[305.21]QFSSIQER.K	DECOY_tr|A0A9D4XAA5|A0A9D4XAA5_PEA_UNMAPPED	0	1297.6951	3057.1	14971	19672	3
0.0000	H095349_1p_Ionopticks17_PM6_PRC-6191_Weiland_TMT_1.19673.19673.3	6.81	3/32	K.n[305.21]EAEAPLNPR.I	DECOY_tr|A0A9D4XY04|A0A9D4XY04_PEA_UNMAPPED	0	1299.7107	3057.2	14972	19673	3
0	H095349_1p_Ionopticks17_PM6_PRC-6191_Weiland_TMT_1.19674.19674.2	14	4/6	K.n[305.21]HGPR.S	tr|A0A9D4VJV9|A0A9D4VJV9_PEA	1	769.4519	3057.3	14973	19674	2
1.0000	H095349_1p_Ionopticks17_PM6_PRC-6191_Weiland_TMT_1.19675.19675.3	4.67e-12	25/52	R.n[305.21]QEEDEDEDEERQPR.H	tr|A0A9D5AY78|A0A9D5AY78_PEA	1	2106.9262	3057.5	14974	19675	3
0.0000	H095349_1p_Ionopticks17_PM6_PRC-6191_Weiland_TMT_1.19676.19676.5	1.66	6/84	K.n[305.21]SPFDK[432.30]IARALDMSGR.R	DECOY_tr|A0A9D4WAY4|A0A9D4WAY4_PEA_UNMAPPED	0	2271.2654	3057.6	14975	19676	5
0.7985	H095349_1p_Ionopticks17_PM6_PRC-6191_Weiland_TMT_1.19677.19677.2	0.223	6/16	K.n[305.21]NTGSATC[160.03]K[432.30]R.G	tr|A0A9D5BB68|A0A9D5BB68_PEA,tr|A0A9D5BB72|A0A9D5BB72_PEA	2	1601.8804	3057.7	14976	19677	2
0	H095349_1p_Ionopticks17_PM6_PRC-6191_Weiland_TMT_1.19678.19678.2	8.67	3/8	R.n[305.21]LM[147.04]GER.P	tr|A0A9D4YAD2|A0A9D4YAD2_PEA	1	924.5023	3057.9	14977	19678	2
0.0017	H095349_1p_Ionopticks17_PM6_PRC-6191_Weiland_TMT_1.19678.19678.3	1.68	4/36	R.n[305.21]LDSHSAAINR.F	tr|A0A9D4WG16|A0A9D4WG16_PEA,tr|A0A9D4WIL6|A0A9D4WIL6_PEA	2	1386.7540	3057.9	14978	19678	3
0	H095349_1p_Ionopticks17_PM6_PRC-6191_Weiland_TMT_1.19679.19679.2	999	2/2	K.n[305.21]VK[432.30].V	tr|A0A218KIQ0|A0A218KIQ0_PEA	1	853.5881	3058.0	14979	19679	2
0	H095349_1p_Ionopticks17_PM6_PRC-6191_Weiland_TMT_1.19679.19679.3	728	1/16	R.n[305.21]K[432.30]VIRR.I	tr|A0A9D5BJT9|A0A9D5BJT9_PEA	1	1278.8744	3058.0	14980	19679	3
0	H095349_1p_Ionopticks17_PM6_PRC-6191_Weiland_TMT_1.19682.19682.2	16.6	4/6	R.n[305.21]GYPR.L	tr|A0A9D4XX99|A0A9D4XX99_PEA	1	795.4563	3058.4	14981	19682	2
0	H095349_1p_Ionopticks17_PM6_PRC-6191_Weiland_TMT_1.19683.19683.2	25.4	3/6	K.n[305.21]SEPR.E	tr|A0A9D4W019|A0A9D4W019_PEA	1	791.4462	3058.6	14982	19683	2
0.4917	H095349_1p_Ionopticks17_PM6_PRC-6191_Weiland_TMT_1.19683.19683.3	1.95	5/28	K.n[305.21]VDINGNPR.A	tr|A0A9D5BNA8|A0A9D5BNA8_PEA	1	1187.6583	3058.6	14983	19683	3
0	H095349_1p_Ionopticks17_PM6_PRC-6191_Weiland_TMT_1.19685.19685.2	0.442	7/10	R.n[305.21]EAAEVR.T	tr|A0A9D4XRX4|A0A9D4XRX4_PEA	1	977.5466	3058.9	14984	19685	2
0.0000	H095349_1p_Ionopticks17_PM6_PRC-6191_Weiland_TMT_1.19686.19686.5	0.693	7/78	K.n[305.21]M[147.04]AIPC[160.03]EESPVEK[432.30]RK[432.30].I	DECOY_tr|A0A9D4XVZ2|A0A9D4XVZ2_PEA_UNMAPPED	0	2601.4439	3059.0	14985	19686	5
0	H095349_1p_Ionopticks17_PM6_PRC-6191_Weiland_TMT_1.19687.19687.2	3.14	5/10	K.n[305.21]NTDTIR.V	tr|A0A9D4WL75|A0A9D4WL75_PEA	1	1022.5681	3059.1	14986	19687	2
0.6913	H095349_1p_Ionopticks17_PM6_PRC-6191_Weiland_TMT_1.19688.19688.2	0.613	4/12	K.n[305.21]DGTSC[160.03]RR.R	tr|A0A9D4VGB5|A0A9D4VGB5_PEA	1	1154.5786	3059.3	14987	19688	2
0.0003	H095349_1p_Ionopticks17_PM6_PRC-6191_Weiland_TMT_1.19689.19689.3	2.58	5/68	R.n[305.21]FSDHANDERFANEGSGPR.N	tr|A0A9D5BH43|A0A9D5BH43_PEA	1	2309.0745	3059.4	14988	19689	3
0.0133	H095349_1p_Ionopticks17_PM6_PRC-6191_Weiland_TMT_1.19690.19690.4	0.26	12/72	K.n[305.21]SNANFVGNM[147.04]NSNK[432.30].Y	tr|A0A9D4Y2D0|A0A9D4Y2D0_PEA	1	2020.0292	3059.5	14989	19690	4
0	H095349_1p_Ionopticks17_PM6_PRC-6191_Weiland_TMT_1.19691.19691.2	4.83	4/10	R.n[305.21]SQSDPR.V	tr|A0A9D4XHT8|A0A9D4XHT8_PEA	1	992.5211	3059.7	14990	19691	2
0.0276	H095349_1p_Ionopticks17_PM6_PRC-6191_Weiland_TMT_1.19691.19691.3	2.37	5/36	R.n[305.21]GFHPHLEPPR.A	tr|A0A9D4XQ51|A0A9D4XQ51_PEA	1	1489.8114	3059.7	14991	19691	3
0	H095349_1p_Ionopticks17_PM6_PRC-6191_Weiland_TMT_1.19692.19692.2	40	7/8	K.n[305.21]EGGIR.R	tr|A0A9D4VIX9|A0A9D4VIX9_PEA	1	834.4884	3059.8	14992	19692	2
0	H095349_1p_Ionopticks17_PM6_PRC-6191_Weiland_TMT_1.19693.19693.2	93.9	1/10	K.n[305.21]RGVVGR.S	tr|A0A9D4XP07|A0A9D4XP07_PEA	1	946.5996	3059.9	14993	19693	2
0.0000	H095349_1p_Ionopticks17_PM6_PRC-6191_Weiland_TMT_1.19693.19693.3	5.19	3/32	R.n[305.21]PRVRGQFVR.K	tr|A0A9D4WY82|A0A9D4WY82_PEA,tr|A0A9D4X8T0|A0A9D4X8T0_PEA,tr|A0A9D5ALI3|A0A9D5ALI3_PEA	3	1417.8590	3059.9	14994	19693	3
0	H095349_1p_Ionopticks17_PM6_PRC-6191_Weiland_TMT_1.19694.19694.2	1.8	5/8	R.n[305.21]SYNRR.E	tr|A0A9D5ABV7|A0A9D5ABV7_PEA	1	998.5582	3060.1	14995	19694	2
0.9437	H095349_1p_Ionopticks17_PM6_PRC-6191_Weiland_TMT_1.19694.19694.3	0.00282	10/28	K.n[305.21]SK[432.30]DDAAQR.L	tr|A0A9D5AKI1|A0A9D5AKI1_PEA,tr|A0A9D5ANG7|A0A9D5ANG7_PEA	2	1497.8396	3060.1	14996	19694	3
0	H095349_1p_Ionopticks17_PM6_PRC-6191_Weiland_TMT_1.19695.19695.2	1.11	4/6	K.n[305.21]VDPR.I	tr|A0A9D4X5D5|A0A9D4X5D5_PEA	1	789.4669	3060.2	14997	19695	2
0	H095349_1p_Ionopticks17_PM6_PRC-6191_Weiland_TMT_1.19696.19696.2	60.8	3/10	R.n[305.21]IGGGGR.N	tr|A0A9D4WD54|A0A9D4WD54_PEA	1	819.4887	3060.3	14998	19696	2
0	H095349_1p_Ionopticks17_PM6_PRC-6191_Weiland_TMT_1.19698.19698.2	8.55	5/10	R.n[305.21]LVGSPR.E	tr|A0A9D5A1W3|A0A9D5A1W3_PEA	1	931.5775	3060.6	14999	19698	2
0.3598	H095349_1p_Ionopticks17_PM6_PRC-6191_Weiland_TMT_1.19699.19699.2	1.35	9/12	R.n[305.21]EQEEK[432.30]ER.E	tr|A0A9D4YG61|A0A9D4YG61_PEA,tr|A0A9D4YJV0|A0A9D4YJV0_PEA,tr|A0A9D5BCZ9|A0A9D5BCZ9_PEA	3	1554.8498	3060.8	15000	19699	2
0	H095349_1p_Ionopticks17_PM6_PRC-6191_Weiland_TMT_1.19700.19700.3	31.6	5/16	R.n[305.21]RDYRK[432.30].Q	DECOY_tr|A0A9D4ZUE3|A0A9D4ZUE3_PEA	1	1344.8122	3060.9	15001	19700	3
0.0000	H095349_1p_Ionopticks17_PM6_PRC-6191_Weiland_TMT_1.19701.19701.2	3.43	4/12	R.n[305.21]FSSHFGR.L	DECOY_tr|A0A9D4WQB8|A0A9D4WQB8_PEA_UNMAPPED	0	1140.6000	3061.1	15002	19701	2
0	H095349_1p_Ionopticks17_PM6_PRC-6191_Weiland_TMT_1.19702.19702.2	272	4/6	R.n[305.21]GLTR.I	tr|A0A9D4WAM7|A0A9D4WAM7_PEA	1	749.4720	3061.2	15003	19702	2
0	H095349_1p_Ionopticks17_PM6_PRC-6191_Weiland_TMT_1.19703.19703.2	0.295	4/6	K.n[305.21]TIC[160.03]R.K	tr|A0A9D5AEY8|A0A9D5AEY8_PEA	1	852.4812	3061.3	15004	19703	2
0.0000	H095349_1p_Ionopticks17_PM6_PRC-6191_Weiland_TMT_1.19703.19703.3	21.5	3/28	R.n[305.21]ITELQTNR.R	tr|A0A9D4VMI6|A0A9D4VMI6_PEA	1	1277.7264	3061.3	15005	19703	3
0	H095349_1p_Ionopticks17_PM6_PRC-6191_Weiland_TMT_1.19704.19704.2	999	2/6	R.n[305.21]QDSY.-	DECOY_tr|A0A9D4XCJ4|A0A9D4XCJ4_PEA	1	815.3985	3061.5	15006	19704	2
0	H095349_1p_Ionopticks17_PM6_PRC-6191_Weiland_TMT_1.19705.19705.2	46.3	2/6	K.n[305.21]PPPR.S	tr|A0A9D4WHC7|A0A9D4WHC7_PEA	1	769.4771	3061.6	15007	19705	2
0	H095349_1p_Ionopticks17_PM6_PRC-6191_Weiland_TMT_1.19706.19706.2	22	6/8	R.n[305.21]GPGGR.F	tr|A0A9D4XC32|A0A9D4XC32_PEA	1	746.4359	3061.7	15008	19706	2
0	H095349_1p_Ionopticks17_PM6_PRC-6191_Weiland_TMT_1.19707.19707.2	0.173	4/10	K.n[305.21]MDAQAR.N	DECOY_tr|A0A9D5BET6|A0A9D5BET6_PEA	1	994.5190	3061.9	15009	19707	2
0	H095349_1p_Ionopticks17_PM6_PRC-6191_Weiland_TMT_1.19708.19708.2	151	3/6	R.n[305.21]LINR.A	tr|A0A9D4VHG4|A0A9D4VHG4_PEA	1	818.5298	3062.0	15010	19708	2
0.9084	H095349_1p_Ionopticks17_PM6_PRC-6191_Weiland_TMT_1.19711.19711.2	0.0487	9/16	K.n[305.21]SQQGYEATR.G	tr|A0A9D4X1H4|A0A9D4X1H4_PEA	1	1342.6801	3062.4	15011	19711	2
0.0001	H095349_1p_Ionopticks17_PM6_PRC-6191_Weiland_TMT_1.19712.19712.3	0.866	5/36	K.n[305.21]EYLTYLSGFR.Q	tr|A0A9D5AK63|A0A9D5AK63_PEA	1	1551.8257	3062.6	15012	19712	3
0.0000	H095349_1p_Ionopticks17_PM6_PRC-6191_Weiland_TMT_1.19713.19713.2	0.307	5/18	K.n[305.21]GPSYIISSMR.F	DECOY_tr|A0A9D5BH43|A0A9D5BH43_PEA_UNMAPPED	0	1413.7610	3062.7	15013	19713	2
0	H095349_1p_Ionopticks17_PM6_PRC-6191_Weiland_TMT_1.19714.19714.2	44	4/6	K.n[305.21]LM[147.04]SR.E	tr|A0A9D5AQ30|A0A9D5AQ30_PEA	1	825.4703	3062.8	15014	19714	2
0	H095349_1p_Ionopticks17_PM6_PRC-6191_Weiland_TMT_1.19715.19715.2	373	4/6	R.n[305.21]IAPR.L	tr|A0A9D4VK14|A0A9D4VK14_PEA	1	759.4927	3063.0	15015	19715	2
0.4496	H095349_1p_Ionopticks17_PM6_PRC-6191_Weiland_TMT_1.19716.19716.3	0.676	11/24	R.n[305.21]SEEEK[432.30]TR.R	tr|A0A9D4XTC5|A0A9D4XTC5_PEA,tr|A0A9D4XT76|A0A9D4XT76_PEA,tr|A0A9D4XTX2|A0A9D4XTX2_PEA,tr|A0A9D4XXD3|A0A9D4XXD3_PEA	4	1485.8283	3063.1	15016	19716	3
1.0000	H095349_1p_Ionopticks17_PM6_PRC-6191_Weiland_TMT_1.19717.19717.2	5.34e-11	16/16	R.n[305.21]EEEEEEEER.K	tr|A0A9D4YG61|A0A9D4YG61_PEA,tr|A0A9D4YJV0|A0A9D4YJV0_PEA,tr|A0A9D5BCZ9|A0A9D5BCZ9_PEA	3	1510.6595	3063.2	15017	19717	2
0	H095349_1p_Ionopticks17_PM6_PRC-6191_Weiland_TMT_1.19718.19718.2	0.692	7/8	K.n[305.21]DQLAR.L	tr|A0A9D4WCQ4|A0A9D4WCQ4_PEA	1	905.5255	3063.4	15018	19718	2
0	H095349_1p_Ionopticks17_PM6_PRC-6191_Weiland_TMT_1.19719.19719.2	1.62	8/8	K.n[305.21]QSLER.V	tr|A0A9D4WJM1|A0A9D4WJM1_PEA	1	935.5360	3063.5	15019	19719	2
0	H095349_1p_Ionopticks17_PM6_PRC-6191_Weiland_TMT_1.19720.19720.2	4.28	6/8	R.n[305.21]EIGSR.N	tr|A0A9D4VSG6|A0A9D4VSG6_PEA	1	864.4989	3063.6	15020	19720	2
0	H095349_1p_Ionopticks17_PM6_PRC-6191_Weiland_TMT_1.19720.19720.3	10.4	5/20	R.n[305.21]ENLQGK[432.30].K	DECOY_tr|A0A9D5A5Y0|A0A9D5A5Y0_PEA	1	1295.7694	3063.6	15021	19720	3
0.0000	H095349_1p_Ionopticks17_PM6_PRC-6191_Weiland_TMT_1.19721.19721.3	7.18	4/40	R.n[305.21]SLAQLYANVGR.N	tr|A0A9D4W0D6|A0A9D4W0D6_PEA	1	1494.8479	3063.8	15022	19721	3
0	H095349_1p_Ionopticks17_PM6_PRC-6191_Weiland_TMT_1.19722.19722.2	0.694	5/10	K.n[305.21]SMYTAR.Q	tr|A0A9D4XVR0|A0A9D4XVR0_PEA	1	1031.5394	3063.9	15023	19722	2
0.9684	H095349_1p_Ionopticks17_PM6_PRC-6191_Weiland_TMT_1.19724.19724.2	0.00774	8/12	K.n[305.21]HSYPVGR.R	tr|A0A9D4W410|A0A9D4W410_PEA,tr|A0A9D4W4Q7|A0A9D4W4Q7_PEA,tr|A0A9D4W585|A0A9D4W585_PEA,tr|A0A9D5A2F4|A0A9D5A2F4_PEA,tr|A0A9D5A4B1|A0A9D5A4B1_PEA,tr|A0A9D5A4J7|A0A9D5A4J7_PEA	6	1118.6157	3064.2	15024	19724	2
0	H095349_1p_Ionopticks17_PM6_PRC-6191_Weiland_TMT_1.19725.19725.2	786	1/6	R.n[305.21]TGWM[147.04].-	tr|A0A9D5ACF7|A0A9D5ACF7_PEA	1	813.4015	3064.4	15025	19725	2
0.0000	H095349_1p_Ionopticks17_PM6_PRC-6191_Weiland_TMT_1.19725.19725.3	0.632	6/32	R.n[305.21]GAATQC[160.03]ASR.A	DECOY_tr|A0A9D4WJZ5|A0A9D4WJZ5_PEA_UNMAPPED	0	1224.6205	3064.4	15026	19725	3
0.9283	H095349_1p_Ionopticks17_PM6_PRC-6191_Weiland_TMT_1.19726.19726.2	0.00637	8/14	K.n[305.21]SK[432.30]DDAAQR.L	tr|A0A9D5AKI1|A0A9D5AKI1_PEA,tr|A0A9D5ANG7|A0A9D5ANG7_PEA	2	1497.8396	3064.5	15027	19726	2
0.0000	H095349_1p_Ionopticks17_PM6_PRC-6191_Weiland_TMT_1.19727.19727.3	10.6	6/60	K.n[305.21]THDELEDLEDDLDDDR.F	tr|A0A9D5BMS8|A0A9D5BMS8_PEA,tr|A0A9D5BMW3|A0A9D5BMW3_PEA	2	2247.9939	3064.6	15028	19727	3
0.9996	H095349_1p_Ionopticks17_PM6_PRC-6191_Weiland_TMT_1.19728.19728.3	2.21e-07	23/44	R.n[305.21]TEDTRTGAVADR.L	tr|A0A9D5A5D8|A0A9D5A5D8_PEA	1	1594.8235	3064.8	15029	19728	3
0.9870	H095349_1p_Ionopticks17_PM6_PRC-6191_Weiland_TMT_1.19729.19729.4	0.000969	11/54	R.n[305.21]QIETHHYC[160.03]SR.L	tr|A0A9D5BQ22|A0A9D5BQ22_PEA	1	1633.7955	3064.9	15030	19729	4
0	H095349_1p_Ionopticks17_PM6_PRC-6191_Weiland_TMT_1.19730.19730.2	999	2/2	K.n[305.21]TK[432.30].K	tr|A0A0F6NGJ7|A0A0F6NGJ7_PEA	1	855.5674	3065.0	15031	19730	2
0	H095349_1p_Ionopticks17_PM6_PRC-6191_Weiland_TMT_1.19731.19731.2	0.86	5/10	K.n[305.21]DGAGIR.G	tr|A0A9D4VLY0|A0A9D4VLY0_PEA	1	891.5098	3065.2	15032	19731	2
0.0000	H095349_1p_Ionopticks17_PM6_PRC-6191_Weiland_TMT_1.19732.19732.2	999	1/20	R.n[305.21]M[147.04]C[160.03]DFDEDM[147.04]DER.L	tr|A0A9D4XGJ1|A0A9D4XGJ1_PEA	1	1797.6816	3065.3	15033	19732	2
0.0000	H095349_1p_Ionopticks17_PM6_PRC-6191_Weiland_TMT_1.19733.19733.5	0.509	13/126	R.n[305.21]EQWGFSNYNIRNGHLNEELSGR.Y	DECOY_tr|A0A9D4WNS3|A0A9D4WNS3_PEA_UNMAPPED	0	2923.4286	3065.4	15034	19733	5
0	H095349_1p_Ionopticks17_PM6_PRC-6191_Weiland_TMT_1.19734.19734.2	960	3/6	K.n[305.21]TIC[160.03]R.K	tr|A0A9D5AEY8|A0A9D5AEY8_PEA	1	852.4812	3065.6	15035	19734	2
0.0000	H095349_1p_Ionopticks17_PM6_PRC-6191_Weiland_TMT_1.19735.19735.2	1.59	5/16	R.n[305.21]LNSGGRTGR.G	DECOY_tr|A0A9D5BFK5|A0A9D5BFK5_PEA_UNMAPPED	0	1220.6910	3065.7	15036	19735	2
0.0001	H095349_1p_Ionopticks17_PM6_PRC-6191_Weiland_TMT_1.19735.19735.3	0.427	4/52	K.n[305.21]AGGEAIPMLLRFPR.P	tr|A0A9D4WG09|A0A9D4WG09_PEA,tr|A0A9D4WG17|A0A9D4WG17_PEA,tr|A0A9D4WH72|A0A9D4WH72_PEA	3	1831.0463	3065.7	15037	19735	3
0.0000	H095349_1p_Ionopticks17_PM6_PRC-6191_Weiland_TMT_1.19737.19737.3	0.0537	7/24	R.n[305.21]EQEK[432.30]EER.R	DECOY_tr|A0A9D4WBJ2|A0A9D4WBJ2_PEA_UNMAPPED	0	1554.8498	3066.0	15038	19737	3
0	H095349_1p_Ionopticks17_PM6_PRC-6191_Weiland_TMT_1.19738.19738.2	0.772	5/10	K.n[305.21]SMYTAR.Q	tr|A0A9D4XVR0|A0A9D4XVR0_PEA	1	1031.5394	3066.1	15039	19738	2
0.0000	H095349_1p_Ionopticks17_PM6_PRC-6191_Weiland_TMT_1.19738.19738.3	7.81	5/36	R.n[305.21]SQVEHM[147.04]LNDR.L	tr|A0A9D4WNA6|A0A9D4WNA6_PEA,tr|A0A9D5AGH9|A0A9D5AGH9_PEA,tr|A0A9D5B169|A0A9D5B169_PEA,tr|A0A9D5B2U0|A0A9D5B2U0_PEA	4	1547.7686	3066.1	15040	19738	3
1.0000	H095349_1p_Ionopticks17_PM6_PRC-6191_Weiland_TMT_1.19739.19739.3	1.29e-11	18/36	R.n[305.21]QIETHHYC[160.03]SR.L	tr|A0A9D5BQ22|A0A9D5BQ22_PEA	1	1633.7955	3066.3	15041	19739	3
0.0000	H095349_1p_Ionopticks17_PM6_PRC-6191_Weiland_TMT_1.19740.19740.3	3.91	5/24	R.n[305.21]FNSVTK[432.30]R.D	DECOY_tr|A0A9D4WQG7|A0A9D4WQG7_PEA_UNMAPPED	0	1458.8803	3066.4	15042	19740	3
0.9999	H095349_1p_Ionopticks17_PM6_PRC-6191_Weiland_TMT_1.19741.19741.2	3.88e-07	14/18	R.n[305.21]QIETHHYC[160.03]SR.L	tr|A0A9D5BQ22|A0A9D5BQ22_PEA	1	1633.7955	3066.5	15043	19741	2
0	H095349_1p_Ionopticks17_PM6_PRC-6191_Weiland_TMT_1.19742.19742.2	0.242	9/10	R.n[305.21]DSISSR.M	tr|A0A9D4W492|A0A9D4W492_PEA	1	967.5259	3066.7	15044	19742	2
0	H095349_1p_Ionopticks17_PM6_PRC-6191_Weiland_TMT_1.19743.19743.2	0.319	8/8	R.n[305.21]EVVNR.I	tr|A0A9D4VQP5|A0A9D4VQP5_PEA	1	919.5411	3066.8	15045	19743	2
0.0000	H095349_1p_Ionopticks17_PM6_PRC-6191_Weiland_TMT_1.19744.19744.2	3.71	4/12	R.n[305.21]M[147.04]VSEAER.F	tr|A0A9D4ZSV7|A0A9D4ZSV7_PEA,tr|A0A9D5BRU6|A0A9D5BRU6_PEA	2	1140.5769	3067.0	15046	19744	2
0	H095349_1p_Ionopticks17_PM6_PRC-6191_Weiland_TMT_1.19745.19745.2	267	3/8	K.n[305.21]M[147.04]M[147.04]DDR.G	tr|A0A9D4X8D8|A0A9D4X8D8_PEA	1	1002.4434	3067.1	15047	19745	2
0.0000	H095349_1p_Ionopticks17_PM6_PRC-6191_Weiland_TMT_1.19746.19746.2	253	3/24	R.n[305.21]EGM[147.04]C[160.03]HM[147.04]M[147.04]DRGGER.L	tr|A0A9D5BCG5|A0A9D5BCG5_PEA	1	1916.7921	3067.2	15048	19746	2
0	H095349_1p_Ionopticks17_PM6_PRC-6191_Weiland_TMT_1.19747.19747.2	4.3	4/10	R.n[305.21]ATSVDR.S	DECOY_tr|A0A9D4W962|A0A9D4W962_PEA	1	951.5310	3067.4	15049	19747	2
0.7093	H095349_1p_Ionopticks17_PM6_PRC-6191_Weiland_TMT_1.19748.19748.2	0.317	8/12	R.n[305.21]VSM[147.04]EEER.A	tr|A0A9D5AU64|A0A9D5AU64_PEA,tr|A0A9D5B9E2|A0A9D5B9E2_PEA,tr|A0A9D5BCV8|A0A9D5BCV8_PEA	3	1198.5824	3067.5	15050	19748	2
0	H095349_1p_Ionopticks17_PM6_PRC-6191_Weiland_TMT_1.19750.19750.2	999	2/2	K.n[305.21]DK[432.30].E	tr|A0A9D4Y4S2|A0A9D4Y4S2_PEA	1	869.5467	3067.8	15051	19750	2
0	H095349_1p_Ionopticks17_PM6_PRC-6191_Weiland_TMT_1.19751.19751.2	7.82	5/8	R.n[305.21]LDGGR.L	tr|A0A9D4VXZ3|A0A9D4VXZ3_PEA	1	820.4727	3067.9	15052	19751	2
0.8905	H095349_1p_Ionopticks17_PM6_PRC-6191_Weiland_TMT_1.19752.19752.2	0.0136	8/12	R.n[305.21]SEEEK[432.30]TR.R	tr|A0A9D4XTC5|A0A9D4XTC5_PEA,tr|A0A9D4XT76|A0A9D4XT76_PEA,tr|A0A9D4XTX2|A0A9D4XTX2_PEA,tr|A0A9D4XXD3|A0A9D4XXD3_PEA	4	1485.8283	3068.1	15053	19752	2
0.7762	H095349_1p_Ionopticks17_PM6_PRC-6191_Weiland_TMT_1.19753.19753.3	0.144	9/24	R.n[305.21]NENQQGK[432.30].R	tr|A0A9D4X1R0|A0A9D4X1R0_PEA	1	1424.7868	3068.2	15054	19753	3
0.9940	H095349_1p_Ionopticks17_PM6_PRC-6191_Weiland_TMT_1.19754.19754.2	0.00047	11/12	K.n[305.21]TQQISSR.S	tr|A0A9D4WVU7|A0A9D4WVU7_PEA	1	1122.6317	3068.3	15055	19754	2
0.9958	H095349_1p_Ionopticks17_PM6_PRC-6191_Weiland_TMT_1.19755.19755.3	7.3e-05	15/28	R.n[305.21]RENITTER.K	tr|A0A9D4X1H4|A0A9D4X1H4_PEA,tr|A0A9D4X2N1|A0A9D4X2N1_PEA	2	1321.7274	3068.5	15056	19755	3
0	H095349_1p_Ionopticks17_PM6_PRC-6191_Weiland_TMT_1.19756.19756.2	102	3/6	K.n[305.21]GARR.F	tr|A0A9D5BNW4|A0A9D5BNW4_PEA	1	762.4785	3068.6	15057	19756	2
0.0000	H095349_1p_Ionopticks17_PM6_PRC-6191_Weiland_TMT_1.19757.19757.3	1.4	6/32	K.n[305.21]QVSVLSRFR.Y	DECOY_tr|A0A9D5APD5|A0A9D5APD5_PEA_UNMAPPED	0	1394.8318	3068.7	15058	19757	3
0.9428	H095349_1p_Ionopticks17_PM6_PRC-6191_Weiland_TMT_1.19758.19758.2	0.0213	11/12	R.n[305.21]NENQQGK[432.30].R	tr|A0A9D4X1R0|A0A9D4X1R0_PEA	1	1424.7868	3068.9	15059	19758	2
0	H095349_1p_Ionopticks17_PM6_PRC-6191_Weiland_TMT_1.19759.19759.2	999	1/2	K.n[305.21]PK[432.30].F	tr|A0A0F6NGJ7|A0A0F6NGJ7_PEA	1	851.5725	3069.0	15060	19759	2
0	H095349_1p_Ionopticks17_PM6_PRC-6191_Weiland_TMT_1.19759.19759.3	7.11	2/20	K.n[305.21]PRIGTK[432.30].D	DECOY_tr|A0A9D5AFL4|A0A9D5AFL4_PEA	1	1278.8268	3069.0	15061	19759	3
0	H095349_1p_Ionopticks17_PM6_PRC-6191_Weiland_TMT_1.19760.19760.2	12.3	8/8	R.n[305.21]GTEIR.L	tr|A0A9D4VYL1|A0A9D4VYL1_PEA	1	878.5146	3069.1	15062	19760	2
0.0000	H095349_1p_Ionopticks17_PM6_PRC-6191_Weiland_TMT_1.19760.19760.3	2.96	4/32	R.n[305.21]SAPVLQMIR.E	tr|A0A9D5BFD0|A0A9D5BFD0_PEA	1	1317.7763	3069.1	15063	19760	3
0	H095349_1p_Ionopticks17_PM6_PRC-6191_Weiland_TMT_1.19761.19761.2	13.6	2/8	R.n[305.21]TAFGR.R	tr|A0A9D5B4E5|A0A9D5B4E5_PEA	1	854.4934	3069.3	15064	19761	2
0.0000	H095349_1p_Ionopticks17_PM6_PRC-6191_Weiland_TMT_1.19761.19761.3	3.45	3/24	K.n[305.21]PGAAETK[432.30].L	tr|A0A9D4WJ23|A0A9D4WJ23_PEA	1	1280.7585	3069.3	15065	19761	3
0.0000	H095349_1p_Ionopticks17_PM6_PRC-6191_Weiland_TMT_1.19763.19763.3	0.685	6/36	R.n[305.21]GRSSHTRVGR.S	DECOY_tr|A0A9D4XJU1|A0A9D4XJU1_PEA_UNMAPPED	0	1415.8030	3069.6	15066	19763	3
0	H095349_1p_Ionopticks17_PM6_PRC-6191_Weiland_TMT_1.19764.19764.2	42.3	6/8	K.n[305.21]EGGIR.R	tr|A0A9D4VIX9|A0A9D4VIX9_PEA	1	834.4884	3069.7	15067	19764	2
0	H095349_1p_Ionopticks17_PM6_PRC-6191_Weiland_TMT_1.19765.19765.2	542	4/4	R.n[305.21]IC[160.03]R.E	tr|A0A9D4VGY9|A0A9D4VGY9_PEA	1	751.4335	3069.9	15068	19765	2
1.0000	H095349_1p_Ionopticks17_PM6_PRC-6191_Weiland_TMT_1.19766.19766.4	1.22e-14	30/90	R.n[305.21]QVEAHHYC[160.03]GHQNEEMR.Q	tr|A0A9D4WRN6|A0A9D4WRN6_PEA	1	2328.0448	3070.0	15069	19766	4
0	H095349_1p_Ionopticks17_PM6_PRC-6191_Weiland_TMT_1.19767.19767.2	4.83	4/10	K.n[305.21]IAGSGV.-	DECOY_tr|A0A9D4Y4Q8|A0A9D4Y4Q8_PEA	1	806.4822	3070.1	15070	19767	2
0.0000	H095349_1p_Ionopticks17_PM6_PRC-6191_Weiland_TMT_1.19768.19768.2	258	5/14	K.n[305.21]MSDEDEYR.C	tr|A0A9D4VL16|A0A9D4VL16_PEA	1	1347.5937	3070.3	15071	19768	2
0.0000	H095349_1p_Ionopticks17_PM6_PRC-6191_Weiland_TMT_1.19769.19769.2	5.09	5/14	R.n[305.21]QYSIALQR.N	tr|A0A9D5BCT5|A0A9D5BCT5_PEA	1	1281.7365	3070.4	15072	19769	2
0	H095349_1p_Ionopticks17_PM6_PRC-6191_Weiland_TMT_1.19770.19770.2	516	3/10	K.n[305.21]DDDDQR.F	DECOY_tr|A0A9D4WN07|A0A9D4WN07_PEA	1	1066.4851	3070.5	15073	19770	2
0	H095349_1p_Ionopticks17_PM6_PRC-6191_Weiland_TMT_1.19772.19772.2	20	5/8	R.n[305.21]GTEIR.L	tr|A0A9D4VYL1|A0A9D4VYL1_PEA	1	878.5146	3070.8	15074	19772	2
0	H095349_1p_Ionopticks17_PM6_PRC-6191_Weiland_TMT_1.19773.19773.2	999	1/6	-.n[305.21]M[147.04]M[147.04]C[160.03]R.R	tr|A0A9D4VST3|A0A9D4VST3_PEA	1	932.4202	3070.9	15075	19773	2
0.0000	H095349_1p_Ionopticks17_PM6_PRC-6191_Weiland_TMT_1.19773.19773.3	132	4/28	R.n[305.21]GFM[147.04]NC[160.03]EYR.L	DECOY_tr|A0A9D4WYS6|A0A9D4WYS6_PEA_UNMAPPED	0	1395.6235	3070.9	15076	19773	3
0	H095349_1p_Ionopticks17_PM6_PRC-6191_Weiland_TMT_1.19774.19774.2	12.2	8/8	K.n[305.21]AGLAR.W	tr|A0A9D4WJ79|A0A9D4WJ79_PEA	1	790.4985	3071.1	15077	19774	2
0	H095349_1p_Ionopticks17_PM6_PRC-6191_Weiland_TMT_1.19776.19776.2	4.77	5/10	R.n[305.21]EVAEAR.W	DECOY_tr|A0A9D4WGK4|A0A9D4WGK4_PEA	1	977.5466	3071.4	15078	19776	2
0.0000	H095349_1p_Ionopticks17_PM6_PRC-6191_Weiland_TMT_1.19777.19777.2	4.26	3/12	R.n[305.21]MM[147.04]TQALR.K	tr|A0A9D5AWR3|A0A9D5AWR3_PEA,tr|A0A9D5AYU6|A0A9D5AYU6_PEA	2	1169.6221	3071.5	15079	19777	2
0.0005	H095349_1p_Ionopticks17_PM6_PRC-6191_Weiland_TMT_1.19777.19777.3	1.57	3/40	K.n[305.21]NRPHAHRHFQR.F	tr|A0A9D4Y3T2|A0A9D4Y3T2_PEA	1	1758.9575	3071.5	15080	19777	3
0	H095349_1p_Ionopticks17_PM6_PRC-6191_Weiland_TMT_1.19778.19778.2	3.23	4/6	K.n[305.21]TELR.K	tr|A0A9D4XCW2|A0A9D4XCW2_PEA	1	821.4931	3071.6	15081	19778	2
0.9849	H095349_1p_Ionopticks17_PM6_PRC-6191_Weiland_TMT_1.19779.19779.2	0.00224	12/14	R.n[305.21]RENITTER.K	tr|A0A9D4X1H4|A0A9D4X1H4_PEA,tr|A0A9D4X2N1|A0A9D4X2N1_PEA	2	1321.7274	3071.8	15082	19779	2
0	H095349_1p_Ionopticks17_PM6_PRC-6191_Weiland_TMT_1.19780.19780.2	104	3/6	K.n[305.21]LM[147.04]GR.Y	tr|A0A9D4VGZ7|A0A9D4VGZ7_PEA	1	795.4597	3071.9	15083	19780	2
0	H095349_1p_Ionopticks17_PM6_PRC-6191_Weiland_TMT_1.19781.19781.2	0.00612	10/10	R.n[305.21]QQSQEK[432.30].N	tr|A0A9D4WHZ2|A0A9D4WHZ2_PEA	1	1354.7701	3072.0	15084	19781	2
0.0000	H095349_1p_Ionopticks17_PM6_PRC-6191_Weiland_TMT_1.19782.19782.4	1.17	9/114	R.n[305.21]GSLDYGAHRSDPHSGWDTSR.T	DECOY_tr|A0A9D4XNV8|A0A9D4XNV8_PEA_UNMAPPED	0	2504.1753	3072.2	15085	19782	4
0	H095349_1p_Ionopticks17_PM6_PRC-6191_Weiland_TMT_1.19783.19783.2	1.96	8/8	R.n[305.21]LHSVR.D	tr|A0A9D4VXD6|A0A9D4VXD6_PEA	1	914.5622	3072.3	15086	19783	2
0	H095349_1p_Ionopticks17_PM6_PRC-6191_Weiland_TMT_1.19784.19784.2	2.68	5/10	R.n[305.21]SWDSSR.R	tr|A0A9D5AX49|A0A9D5AX49_PEA	1	1040.5211	3072.5	15087	19784	2
0.9987	H095349_1p_Ionopticks17_PM6_PRC-6191_Weiland_TMT_1.19785.19785.2	1.9e-05	12/12	K.n[305.21]VSTSEER.E	tr|A0A9D4WS67|A0A9D4WS67_PEA	1	1110.5841	3072.6	15088	19785	2
0	H095349_1p_Ionopticks17_PM6_PRC-6191_Weiland_TMT_1.19786.19786.2	3.13	3/10	K.n[305.21]QWNSGR.A	tr|A0A9D5ALR1|A0A9D5ALR1_PEA	1	1050.5531	3072.7	15089	19786	2
0	H095349_1p_Ionopticks17_PM6_PRC-6191_Weiland_TMT_1.19787.19787.2	5.97	3/8	R.n[305.21]ATETR.I	tr|A0A9D4XCS4|A0A9D4XCS4_PEA	1	880.4938	3072.9	15090	19787	2
0.0000	H095349_1p_Ionopticks17_PM6_PRC-6191_Weiland_TMT_1.19787.19787.3	1.02	4/28	R.n[305.21]QRNLYPAR.K	DECOY_tr|A0A9D4XHG0|A0A9D4XHG0_PEA_UNMAPPED	0	1320.7587	3072.9	15091	19787	3
0.9821	H095349_1p_Ionopticks17_PM6_PRC-6191_Weiland_TMT_1.19789.19789.3	0.000337	8/28	K.n[305.21]SK[432.30]DDAAQR.L	tr|A0A9D5AKI1|A0A9D5AKI1_PEA,tr|A0A9D5ANG7|A0A9D5ANG7_PEA	2	1497.8396	3073.2	15092	19789	3
0	H095349_1p_Ionopticks17_PM6_PRC-6191_Weiland_TMT_1.19790.19790.2	52	2/10	R.n[305.21]GAPLIR.L	DECOY_tr|A0A9D4VZD5|A0A9D4VZD5_PEA	1	929.5982	3073.3	15093	19790	2
0	H095349_1p_Ionopticks17_PM6_PRC-6191_Weiland_TMT_1.19791.19791.2	0.278	9/10	R.n[305.21]NELNSR.V	tr|A0A9D4ZXA7|A0A9D4ZXA7_PEA	1	1035.5633	3073.4	15094	19791	2
1.0000	H095349_1p_Ionopticks17_PM6_PRC-6191_Weiland_TMT_1.19792.19792.3	8.48e-16	28/60	R.n[305.21]QVEAHHYC[160.03]GHQNEEMR.Q	tr|A0A9D4WRN6|A0A9D4WRN6_PEA	1	2328.0448	3073.6	15095	19792	3
0.0000	H095349_1p_Ionopticks17_PM6_PRC-6191_Weiland_TMT_1.19793.19793.2	3.77	5/14	K.n[305.21]QADAEEPR.R	DECOY_tr|A0A9D4X8Z4|A0A9D4X8Z4_PEA_UNMAPPED	0	1218.6165	3073.7	15096	19793	2
0	H095349_1p_Ionopticks17_PM6_PRC-6191_Weiland_TMT_1.19794.19794.2	172	6/6	K.n[305.21]DLER.I	tr|A0A9D4WIN9|A0A9D4WIN9_PEA	1	835.4724	3073.8	15097	19794	2
0	H095349_1p_Ionopticks17_PM6_PRC-6191_Weiland_TMT_1.19795.19795.2	999	4/8	K.n[305.21]QAAVR.I	tr|A0A9D4YMD9|A0A9D4YMD9_PEA	1	847.5200	3074.0	15098	19795	2
0	H095349_1p_Ionopticks17_PM6_PRC-6191_Weiland_TMT_1.19796.19796.2	7.1	6/8	K.n[305.21]AGLER.L	tr|A0A9D4VFB3|A0A9D4VFB3_PEA	1	848.5040	3074.1	15099	19796	2
0.0000	H095349_1p_Ionopticks17_PM6_PRC-6191_Weiland_TMT_1.19796.19796.3	4.12	4/24	K.n[305.21]QLHQRER.Q	tr|A0A9D4W1B9|A0A9D4W1B9_PEA	1	1269.7226	3074.1	15100	19796	3
0	H095349_1p_Ionopticks17_PM6_PRC-6191_Weiland_TMT_1.19797.19797.2	9.1	3/8	K.n[305.21]ETSAR.W	DECOY_tr|A0A9D4YND4|A0A9D4YND4_PEA	1	866.4782	3074.2	15101	19797	2
0	H095349_1p_Ionopticks17_PM6_PRC-6191_Weiland_TMT_1.19798.19798.2	353	5/6	K.n[305.21]ESLR.L	tr|A0A9D4VI68|A0A9D4VI68_PEA	1	807.4775	3074.4	15102	19798	2
0.0000	H095349_1p_Ionopticks17_PM6_PRC-6191_Weiland_TMT_1.19799.19799.3	3.13	4/32	R.n[305.21]QEEPVSHLR.V	tr|A0A9D4XE20|A0A9D4XE20_PEA,tr|A0A9D4XEA7|A0A9D4XEA7_PEA	2	1397.7587	3074.5	15103	19799	3
0	H095349_1p_Ionopticks17_PM6_PRC-6191_Weiland_TMT_1.19800.19800.2	72.1	6/8	K.n[305.21]GALER.L	tr|A0A9D4WUD7|A0A9D4WUD7_PEA	1	848.5040	3074.6	15104	19800	2
0	H095349_1p_Ionopticks17_PM6_PRC-6191_Weiland_TMT_1.19802.19802.2	65.9	5/6	R.n[305.21]ELGR.E	tr|A0A9D4VH14|A0A9D4VH14_PEA	1	777.4669	3074.9	15105	19802	2
0	H095349_1p_Ionopticks17_PM6_PRC-6191_Weiland_TMT_1.19803.19803.2	87.9	3/8	R.n[305.21]VVVAR.G	tr|A0A9D5ARS8|A0A9D5ARS8_PEA	1	846.5611	3075.1	15106	19803	2
0.0000	H095349_1p_Ionopticks17_PM6_PRC-6191_Weiland_TMT_1.19803.19803.3	336	2/24	R.n[305.21]RRLHILR.F	tr|A0A9D4VLG2|A0A9D4VLG2_PEA,tr|A0A9D4VLL7|A0A9D4VLL7_PEA,tr|A0A9D4VYM2|A0A9D4VYM2_PEA,tr|A0A9D4VZ29|A0A9D4VZ29_PEA,tr|A0A9D4W1B6|A0A9D4W1B6_PEA,tr|A0A9D5BPI9|A0A9D5BPI9_PEA,tr|A0A9D5BPS2|A0A9D5BPS2_PEA,tr|A0A9D5H0F3|A0A9D5H0F3_PEA	8	1266.8321	3075.1	15107	19803	3
0	H095349_1p_Ionopticks17_PM6_PRC-6191_Weiland_TMT_1.19804.19804.2	1.89	5/8	R.n[305.21]TLGSR.Y	tr|A0A9D4W6G6|A0A9D4W6G6_PEA	1	836.5040	3075.2	15108	19804	2
0	H095349_1p_Ionopticks17_PM6_PRC-6191_Weiland_TMT_1.19805.19805.2	51.6	6/6	K.n[305.21]ITGR.S	tr|A0A9D4VUS0|A0A9D4VUS0_PEA	1	749.4720	3075.3	15109	19805	2
0	H095349_1p_Ionopticks17_PM6_PRC-6191_Weiland_TMT_1.19806.19806.3	0.00828	10/20	R.n[305.21]QQSQEK[432.30].N	tr|A0A9D4WHZ2|A0A9D4WHZ2_PEA	1	1354.7701	3075.5	15110	19806	3
0.0020	H095349_1p_Ionopticks17_PM6_PRC-6191_Weiland_TMT_1.19807.19807.2	1.73	6/12	R.n[305.21]EANMYGR.C	tr|A0A9D4XIN5|A0A9D4XIN5_PEA,tr|A0A9D4XMW2|A0A9D4XMW2_PEA,tr|A0A9D4YP87|A0A9D4YP87_PEA	3	1143.5667	3075.6	15111	19807	2
0	H095349_1p_Ionopticks17_PM6_PRC-6191_Weiland_TMT_1.19808.19808.2	0.00508	7/10	R.n[305.21]LAPEHR.L	tr|A0A9D4W359|A0A9D4W359_PEA	1	1025.5942	3075.8	15112	19808	2
0	H095349_1p_Ionopticks17_PM6_PRC-6191_Weiland_TMT_1.19809.19809.2	11.7	3/8	R.n[305.21]AAPAR.P	tr|A0A9D4WZI3|A0A9D4WZI3_PEA	1	788.4829	3075.9	15113	19809	2
1.0000	H095349_1p_Ionopticks17_PM6_PRC-6191_Weiland_TMT_1.19810.19810.5	1.12e-08	18/90	R.n[305.21]QVEAHHYC[160.03]GHQNEEMR.Q	tr|A0A9D4WRN6|A0A9D4WRN6_PEA	1	2328.0448	3076.0	15114	19810	5
0.0000	H095349_1p_Ionopticks17_PM6_PRC-6191_Weiland_TMT_1.19811.19811.5	4.27	7/102	K.n[305.21]IAQREILSSPSVLTSLVR.L	tr|A0A9D5ATG2|A0A9D5ATG2_PEA	1	2272.3439	3076.2	15115	19811	5
0	H095349_1p_Ionopticks17_PM6_PRC-6191_Weiland_TMT_1.19812.19812.2	14.8	6/6	K.n[305.21]EVVR.A	tr|A0A9D4WN48|A0A9D4WN48_PEA	1	805.4982	3076.3	15116	19812	2
0.0000	H095349_1p_Ionopticks17_PM6_PRC-6191_Weiland_TMT_1.19813.19813.6	7.04	5/96	R.n[305.21]RVSRLLQSPIFLSSHLR.S	tr|A0A9D4WTM4|A0A9D4WTM4_PEA,tr|A0A9D4WTT3|A0A9D4WTT3_PEA	2	2312.3765	3076.4	15117	19813	6
0	H095349_1p_Ionopticks17_PM6_PRC-6191_Weiland_TMT_1.19815.19815.2	4.62	6/8	K.n[305.21]LSGER.K	tr|A0A9D4Y754|A0A9D4Y754_PEA	1	864.4989	3076.7	15118	19815	2
0.0001	H095349_1p_Ionopticks17_PM6_PRC-6191_Weiland_TMT_1.19816.19816.2	0.629	5/18	K.n[305.21]LGM[147.04]SIPSAYR.L	tr|A0A9D4ZUK9|A0A9D4ZUK9_PEA	1	1413.7610	3076.9	15119	19816	2
0	H095349_1p_Ionopticks17_PM6_PRC-6191_Weiland_TMT_1.19817.19817.2	0.93	6/8	R.n[305.21]SGGFR.G	tr|A0A9D4XUL8|A0A9D4XUL8_PEA	1	826.4621	3077.0	15120	19817	2
0.9400	H095349_1p_Ionopticks17_PM6_PRC-6191_Weiland_TMT_1.19818.19818.3	0.00318	8/24	R.n[305.21]SEEEK[432.30]TR.R	tr|A0A9D4XTC5|A0A9D4XTC5_PEA,tr|A0A9D4XT76|A0A9D4XT76_PEA,tr|A0A9D4XTX2|A0A9D4XTX2_PEA,tr|A0A9D4XXD3|A0A9D4XXD3_PEA	4	1485.8283	3077.1	15121	19818	3
0.0000	H095349_1p_Ionopticks17_PM6_PRC-6191_Weiland_TMT_1.19819.19819.3	0.838	4/40	R.n[305.21]AGFHVHPVNGR.G	DECOY_tr|A0A9D4ZX19|A0A9D4ZX19_PEA_UNMAPPED	0	1493.8176	3077.3	15122	19819	3
0.0000	H095349_1p_Ionopticks17_PM6_PRC-6191_Weiland_TMT_1.19820.19820.3	0.894	4/24	K.n[305.21]TDEEVK[432.30]R.P	DECOY_tr|A0A9D5ASW2|A0A9D5ASW2_PEA_UNMAPPED	0	1483.8491	3077.4	15123	19820	3
0	H095349_1p_Ionopticks17_PM6_PRC-6191_Weiland_TMT_1.19821.19821.2	0.99	6/8	R.n[305.21]ALSQR.N	tr|A0A9D4VL38|A0A9D4VL38_PEA	1	877.5306	3077.5	15124	19821	2
0.0000	H095349_1p_Ionopticks17_PM6_PRC-6191_Weiland_TMT_1.19822.19822.4	2.87	7/78	R.n[305.21]YWPIDK[432.30]SSLSVLTR.Y	DECOY_tr|A0A9D4WAG8|A0A9D4WAG8_PEA_UNMAPPED	0	2272.3076	3077.7	15125	19822	4
0	H095349_1p_Ionopticks17_PM6_PRC-6191_Weiland_TMT_1.19823.19823.2	0.601	5/6	K.n[305.21]DDLR.K	tr|A0A9D5A8D9|A0A9D5A8D9_PEA	1	821.4567	3077.8	15126	19823	2
0	H095349_1p_Ionopticks17_PM6_PRC-6191_Weiland_TMT_1.19824.19824.2	1.58	5/6	K.n[305.21]EVVR.A	tr|A0A9D4WN48|A0A9D4WN48_PEA	1	805.4982	3077.9	15127	19824	2
0.0000	H095349_1p_Ionopticks17_PM6_PRC-6191_Weiland_TMT_1.19824.19824.3	24.5	4/32	K.n[305.21]SLIGASLSR.R	DECOY_tr|A0A9D4YEC0|A0A9D4YEC0_PEA_UNMAPPED	0	1206.7256	3077.9	15128	19824	3
0	H095349_1p_Ionopticks17_PM6_PRC-6191_Weiland_TMT_1.19825.19825.2	0.885	7/8	R.n[305.21]ALSQR.N	tr|A0A9D4VL38|A0A9D4VL38_PEA	1	877.5306	3078.1	15129	19825	2
0.0003	H095349_1p_Ionopticks17_PM6_PRC-6191_Weiland_TMT_1.19825.19825.3	2.54	6/36	K.n[305.21]SAIAAPRATR.S	tr|A0A9D4VHU8|A0A9D4VHU8_PEA	1	1316.7849	3078.1	15130	19825	3
0	H095349_1p_Ionopticks17_PM6_PRC-6191_Weiland_TMT_1.19826.19826.2	0.33	5/8	K.n[305.21]ATTER.H	DECOY_tr|A0A9D4W6J8|A0A9D4W6J8_PEA	1	880.4938	3078.2	15131	19826	2
0	H095349_1p_Ionopticks17_PM6_PRC-6191_Weiland_TMT_1.19828.19828.2	999	2/2	K.n[305.21]TK[432.30].K	tr|A0A0F6NGJ7|A0A0F6NGJ7_PEA	1	855.5674	3078.5	15132	19828	2
0.9993	H095349_1p_Ionopticks17_PM6_PRC-6191_Weiland_TMT_1.19829.19829.2	1.69e-06	10/14	K.n[305.21]SK[432.30]DDAAQR.L	tr|A0A9D5AKI1|A0A9D5AKI1_PEA,tr|A0A9D5ANG7|A0A9D5ANG7_PEA	2	1497.8396	3078.7	15133	19829	2
0.9955	H095349_1p_Ionopticks17_PM6_PRC-6191_Weiland_TMT_1.19830.19830.3	2.59e-05	17/44	R.n[305.21]TEDTRTGAVADR.L	tr|A0A9D5A5D8|A0A9D5A5D8_PEA	1	1594.8235	3078.8	15134	19830	3
0	H095349_1p_Ionopticks17_PM6_PRC-6191_Weiland_TMT_1.19831.19831.2	1.13	4/8	K.n[305.21]ISGQR.A	tr|A0A9D4XH93|A0A9D4XH93_PEA	1	863.5149	3078.9	15135	19831	2
0	H095349_1p_Ionopticks17_PM6_PRC-6191_Weiland_TMT_1.19833.19833.2	18.3	4/8	K.n[305.21]SLSNR.I	tr|A0A9D4VY17|A0A9D4VY17_PEA	1	879.5098	3079.2	15136	19833	2
0.0000	H095349_1p_Ionopticks17_PM6_PRC-6191_Weiland_TMT_1.19835.19835.3	999	0/24	K.n[305.21]FPM[147.04]DC[160.03]GM[147.04].-	tr|A0A9D4Y8W3|A0A9D4Y8W3_PEA	1	1192.4887	3079.5	15137	19835	3
0.0000	H095349_1p_Ionopticks17_PM6_PRC-6191_Weiland_TMT_1.19836.19836.5	1.85	10/120	K.n[305.21]SPTTAMDSLSSSRSNRDASFR.W	DECOY_tr|A0A9D4YPX1|A0A9D4YPX1_PEA_UNMAPPED	0	2576.2573	3079.6	15138	19836	5
0.0000	H095349_1p_Ionopticks17_PM6_PRC-6191_Weiland_TMT_1.19837.19837.3	2.21	2/24	R.n[305.21]PADSSAK[432.30].S	DECOY_tr|A0A9D4VS86|A0A9D4VS86_PEA_UNMAPPED	0	1282.7377	3079.7	15139	19837	3
0.0000	H095349_1p_Ionopticks17_PM6_PRC-6191_Weiland_TMT_1.19838.19838.5	1.3	12/132	-.n[305.21]MASSTMGFGVSPISTVTTTTSLR.K	tr|A0A9D5ATW7|A0A9D5ATW7_PEA	1	2635.3521	3079.9	15140	19838	5
0	H095349_1p_Ionopticks17_PM6_PRC-6191_Weiland_TMT_1.19839.19839.2	92.7	5/6	K.n[305.21]DIGR.T	tr|A0A9D4VKE5|A0A9D4VKE5_PEA	1	763.4512	3080.0	15141	19839	2
0.0126	H095349_1p_Ionopticks17_PM6_PRC-6191_Weiland_TMT_1.19841.19841.3	0.443	8/36	K.n[305.21]RLEIIDGIAR.G	tr|A0A9D4WY95|A0A9D4WY95_PEA,tr|A0A9D4X064|A0A9D4X064_PEA,tr|A0A9D5AJ64|A0A9D5AJ64_PEA,tr|A0A9D5AKP6|A0A9D5AKP6_PEA,tr|A0A9D4WY83|A0A9D4WY83_PEA,tr|A0A9D4WZ99|A0A9D4WZ99_PEA,tr|A0A9D4WZA9|A0A9D4WZA9_PEA	7	1458.8843	3080.3	15142	19841	3
0	H095349_1p_Ionopticks17_PM6_PRC-6191_Weiland_TMT_1.19842.19842.2	1.21	4/10	K.n[305.21]SHFASS.-	tr|A0A9D4XK84|A0A9D4XK84_PEA	1	938.4782	3080.4	15143	19842	2
0.0000	H095349_1p_Ionopticks17_PM6_PRC-6191_Weiland_TMT_1.19842.19842.3	5.58	5/32	R.n[305.21]SHHPDERAR.K	tr|A0A9D4WGG2|A0A9D4WGG2_PEA	1	1407.7292	3080.4	15144	19842	3
0.0026	H095349_1p_Ionopticks17_PM6_PRC-6191_Weiland_TMT_1.19843.19843.3	0.117	11/28	R.n[305.21]RENITTER.K	tr|A0A9D4X1H4|A0A9D4X1H4_PEA,tr|A0A9D4X2N1|A0A9D4X2N1_PEA	2	1321.7274	3080.6	15145	19843	3
0	H095349_1p_Ionopticks17_PM6_PRC-6191_Weiland_TMT_1.19845.19845.2	6.72	4/8	K.n[305.21]SDISR.-	tr|A0A9D5ACF1|A0A9D5ACF1_PEA	1	880.4938	3080.8	15146	19845	2
1.0000	H095349_1p_Ionopticks17_PM6_PRC-6191_Weiland_TMT_1.19846.19846.6	2.03e-08	27/90	K.n[305.21]GK[432.30]EEEEK[432.30]EQSHSHSHR.E	tr|A0A9D4W4Q7|A0A9D4W4Q7_PEA,tr|A0A9D4W585|A0A9D4W585_PEA,tr|A0A9D5A2F4|A0A9D5A2F4_PEA	3	2845.4887	3081.0	15147	19846	6
0	H095349_1p_Ionopticks17_PM6_PRC-6191_Weiland_TMT_1.19847.19847.2	21.5	3/8	R.n[305.21]MQGVL.-	tr|A0A9D4Y659|A0A9D4Y659_PEA	1	850.4907	3081.1	15148	19847	2
0.0000	H095349_1p_Ionopticks17_PM6_PRC-6191_Weiland_TMT_1.19847.19847.3	10.8	5/32	R.n[305.21]PGVYNAVVR.I	DECOY_tr|A0A9D4XMC0|A0A9D4XMC0_PEA_UNMAPPED	0	1277.7416	3081.1	15149	19847	3
0.0000	H095349_1p_Ionopticks17_PM6_PRC-6191_Weiland_TMT_1.19848.19848.6	2.84	14/126	R.n[305.21]ISLSLTQSLHSQTASTAIEGIR.S	tr|A0A9D4Y3H6|A0A9D4Y3H6_PEA	1	2616.4407	3081.2	15150	19848	6
0.0000	H095349_1p_Ionopticks17_PM6_PRC-6191_Weiland_TMT_1.19850.19850.3	1.38	4/32	R.n[305.21]AGIHNLVNR.R	DECOY_tr|A0A9D4XT82|A0A9D4XT82_PEA_UNMAPPED	0	1296.7587	3081.5	15151	19850	3
0.0017	H095349_1p_Ionopticks17_PM6_PRC-6191_Weiland_TMT_1.19852.19852.2	1.9	5/12	K.n[305.21]PGTSQEK[432.30].F	tr|A0A9D4WJA6|A0A9D4WJA6_PEA,tr|A0A9D4WNP1|A0A9D4WNP1_PEA	2	1353.7748	3081.8	15152	19852	2
0.0000	H095349_1p_Ionopticks17_PM6_PRC-6191_Weiland_TMT_1.19854.19854.3	0.693	8/36	K.n[305.21]TMGYQVTGVR.M	DECOY_tr|A0A9D4WV15|A0A9D4WV15_PEA_UNMAPPED	0	1414.7563	3082.1	15153	19854	3
0.0000	H095349_1p_Ionopticks17_PM6_PRC-6191_Weiland_TMT_1.19855.19855.3	1.49	5/32	K.n[305.21]SLSVPDEIR.R	DECOY_tr|A0A9D4VVM5|A0A9D4VVM5_PEA_UNMAPPED	0	1318.7417	3082.2	15154	19855	3
0.0525	H095349_1p_Ionopticks17_PM6_PRC-6191_Weiland_TMT_1.19856.19856.3	0.189	8/28	R.n[305.21]RENITTER.K	tr|A0A9D4X1H4|A0A9D4X1H4_PEA,tr|A0A9D4X2N1|A0A9D4X2N1_PEA	2	1321.7274	3082.4	15155	19856	3
0	H095349_1p_Ionopticks17_PM6_PRC-6191_Weiland_TMT_1.19857.19857.2	6.26	4/8	K.n[305.21]ATTER.H	DECOY_tr|A0A9D4W6J8|A0A9D4W6J8_PEA	1	880.4938	3082.5	15156	19857	2
0.7638	H095349_1p_Ionopticks17_PM6_PRC-6191_Weiland_TMT_1.19857.19857.3	5.11e-05	10/28	R.n[305.21]RENITTER.K	tr|A0A9D4X1H4|A0A9D4X1H4_PEA,tr|A0A9D4X2N1|A0A9D4X2N1_PEA	2	1321.7274	3082.5	15157	19857	3
0	H095349_1p_Ionopticks17_PM6_PRC-6191_Weiland_TMT_1.19858.19858.2	18	2/8	R.n[305.21]TSSVR.P	DECOY_tr|A0A9D4WMG9|A0A9D4WMG9_PEA	1	852.4989	3082.6	15158	19858	2
0	H095349_1p_Ionopticks17_PM6_PRC-6191_Weiland_TMT_1.19858.19858.3	5.01	3/20	K.n[305.21]QAHSTK[432.30].S	tr|A0A9D4W7S8|A0A9D4W7S8_PEA	1	1278.7540	3082.6	15159	19858	3
0.9416	H095349_1p_Ionopticks17_PM6_PRC-6191_Weiland_TMT_1.19859.19859.2	0.00444	8/12	R.n[305.21]SEEEK[432.30]TR.R	tr|A0A9D4XTC5|A0A9D4XTC5_PEA,tr|A0A9D4XT76|A0A9D4XT76_PEA,tr|A0A9D4XTX2|A0A9D4XTX2_PEA,tr|A0A9D4XXD3|A0A9D4XXD3_PEA	4	1485.8283	3082.8	15160	19859	2
0.0000	H095349_1p_Ionopticks17_PM6_PRC-6191_Weiland_TMT_1.19860.19860.5	0.474	8/96	K.n[305.21]GGMFALYRMLMK[432.30]TTETR.S	DECOY_tr|A0A9D5BKW7|A0A9D5BKW7_PEA_UNMAPPED	0	2613.4089	3082.9	15161	19860	5
0	H095349_1p_Ionopticks17_PM6_PRC-6191_Weiland_TMT_1.19861.19861.2	12.5	4/8	K.n[305.21]LSGER.K	tr|A0A9D4Y754|A0A9D4Y754_PEA	1	864.4989	3083.0	15162	19861	2
0.0000	H095349_1p_Ionopticks17_PM6_PRC-6191_Weiland_TMT_1.19861.19861.3	5.71	4/28	K.n[305.21]EFGAFRIR.S	tr|A0A9D5B3T8|A0A9D5B3T8_PEA	1	1298.7419	3083.0	15163	19861	3
0	H095349_1p_Ionopticks17_PM6_PRC-6191_Weiland_TMT_1.19862.19862.2	364	2/6	K.n[305.21]ASHR.K	tr|A0A9D4W1E7|A0A9D4W1E7_PEA	1	773.4468	3083.2	15164	19862	2
0.0000	H095349_1p_Ionopticks17_PM6_PRC-6191_Weiland_TMT_1.19862.19862.3	0.846	5/28	K.n[305.21]DVIGDALR.G	DECOY_tr|A0A9D5AVG0|A0A9D5AVG0_PEA_UNMAPPED	0	1161.6678	3083.2	15165	19862	3
0.0000	H095349_1p_Ionopticks17_PM6_PRC-6191_Weiland_TMT_1.19863.19863.4	3.61	9/108	K.n[305.21]AGTSMSGINLM[147.04]LMEAK[432.30]ALR.V	DECOY_tr|A0A9D5AH37|A0A9D5AH37_PEA_UNMAPPED	0	2617.4250	3083.3	15166	19863	4
0.0005	H095349_1p_Ionopticks17_PM6_PRC-6191_Weiland_TMT_1.19864.19864.3	0.0708	6/40	K.n[305.21]ISGYAASGGGR.G	tr|A0A9D5GW95|A0A9D5GW95_PEA,tr|A0A9D4Y0Z9|A0A9D4Y0Z9_PEA,tr|A0A9D4Y220|A0A9D4Y220_PEA,tr|A0A9D5GWA8|A0A9D5GWA8_PEA	4	1298.6903	3083.4	15167	19864	3
0.0000	H095349_1p_Ionopticks17_PM6_PRC-6191_Weiland_TMT_1.19865.19865.2	8.19	4/14	K.n[305.21]DAK[432.30]C[160.03]LLAR.S	DECOY_tr|A0A9D4XLT9|A0A9D4XLT9_PEA_UNMAPPED	0	1553.9208	3083.6	15168	19865	2
0.0034	H095349_1p_Ionopticks17_PM6_PRC-6191_Weiland_TMT_1.19865.19865.3	2.23	6/56	R.n[305.21]WAVGYILTK[432.30]PFSALR.L	tr|A0A9D4Y1G9|A0A9D4Y1G9_PEA	1	2329.3807	3083.6	15169	19865	3
0	H095349_1p_Ionopticks17_PM6_PRC-6191_Weiland_TMT_1.19867.19867.2	5.05	7/8	K.n[305.21]AGLAR.W	tr|A0A9D4WJ79|A0A9D4WJ79_PEA	1	790.4985	3083.9	15170	19867	2
1.0000	H095349_1p_Ionopticks17_PM6_PRC-6191_Weiland_TMT_1.19868.19868.4	1.66e-14	38/90	R.n[305.21]QVEAHHYC[160.03]GHQNEEMR.Q	tr|A0A9D4WRN6|A0A9D4WRN6_PEA	1	2328.0448	3084.0	15171	19868	4
0	H095349_1p_Ionopticks17_PM6_PRC-6191_Weiland_TMT_1.19869.19869.2	19.5	4/8	K.n[305.21]NRPC[160.03]K[432.30].V	tr|A0A9D4WW44|A0A9D4WW44_PEA	1	1281.7472	3084.1	15172	19869	2
0	H095349_1p_Ionopticks17_PM6_PRC-6191_Weiland_TMT_1.19870.19870.2	0.501	6/8	R.n[305.21]RC[160.03]EPK[432.30].K	tr|A0A9D4VFD8|A0A9D4VFD8_PEA	1	1296.7468	3084.3	15173	19870	2
0.0004	H095349_1p_Ionopticks17_PM6_PRC-6191_Weiland_TMT_1.19871.19871.4	0.841	7/60	R.n[305.21]RAGSTLTWSK[432.30]R.M	tr|A0A9D4VIH1|A0A9D4VIH1_PEA,tr|A0A9D4WXV4|A0A9D4WXV4_PEA,tr|A0A9D4WZT1|A0A9D4WZT1_PEA	3	1870.1033	3084.4	15174	19871	4
0.1064	H095349_1p_Ionopticks17_PM6_PRC-6191_Weiland_TMT_1.19872.19872.3	0.436	6/28	R.n[305.21]GSDTADFR.S	tr|A0A9D4VQ61|A0A9D4VQ61_PEA,tr|A0A9D4VSL3|A0A9D4VSL3_PEA	2	1171.5794	3084.5	15175	19872	3
1.0000	H095349_1p_Ionopticks17_PM6_PRC-6191_Weiland_TMT_1.19873.19873.3	1.6e-13	26/52	R.n[305.21]QEEEEDEDEERQPR.H	tr|A0A9D4XSA2|A0A9D4XSA2_PEA,tr|A0A9D4XTX0|A0A9D4XTX0_PEA,tr|A0A9D4XWZ6|A0A9D4XWZ6_PEA,tr|A0A9D5AY78|A0A9D5AY78_PEA	4	2120.9418	3084.7	15176	19873	3
0	H095349_1p_Ionopticks17_PM6_PRC-6191_Weiland_TMT_1.19874.19874.2	9.95	6/8	K.n[305.21]LVGRR.L	tr|A0A9D5A5Q0|A0A9D5A5Q0_PEA	1	903.5938	3084.8	15177	19874	2
0	H095349_1p_Ionopticks17_PM6_PRC-6191_Weiland_TMT_1.19875.19875.2	11.7	3/8	R.n[305.21]AGRTR.P	tr|A0A9D5B434|A0A9D5B434_PEA	1	863.5261	3085.0	15178	19875	2
0	H095349_1p_Ionopticks17_PM6_PRC-6191_Weiland_TMT_1.19876.19876.2	6.14	5/6	K.n[305.21]GMPR.D	tr|A0A9D4VRF4|A0A9D4VRF4_PEA	1	763.4335	3085.1	15179	19876	2
0.0000	H095349_1p_Ionopticks17_PM6_PRC-6191_Weiland_TMT_1.19877.19877.3	1.48	10/48	K.n[305.21]WVQALILSPQTRR.P	DECOY_tr|A0A9D5BPY0|A0A9D5BPY0_PEA_UNMAPPED	0	1871.1065	3085.2	15180	19877	3
0.0000	H095349_1p_Ionopticks17_PM6_PRC-6191_Weiland_TMT_1.19878.19878.3	4.72	4/28	K.n[305.21]VPDRDQLR.S	tr|A0A9D5AA74|A0A9D5AA74_PEA,tr|A0A9D5AA82|A0A9D5AA82_PEA	2	1301.7376	3085.4	15181	19878	3
0.9597	H095349_1p_Ionopticks17_PM6_PRC-6191_Weiland_TMT_1.19880.19880.2	0.0117	10/14	R.n[305.21]RENITTER.K	tr|A0A9D4X1H4|A0A9D4X1H4_PEA,tr|A0A9D4X2N1|A0A9D4X2N1_PEA	2	1321.7274	3085.7	15182	19880	2
0	H095349_1p_Ionopticks17_PM6_PRC-6191_Weiland_TMT_1.19881.19881.2	26.5	4/8	R.n[305.21]NGGSR.T	tr|A0A9D4WHQ5|A0A9D4WHQ5_PEA	1	793.4367	3085.8	15183	19881	2
0.0000	H095349_1p_Ionopticks17_PM6_PRC-6191_Weiland_TMT_1.19882.19882.2	3.83	6/14	R.n[305.21]GSDTADFR.S	tr|A0A9D4VQ61|A0A9D4VQ61_PEA,tr|A0A9D4VSL3|A0A9D4VSL3_PEA	2	1171.5794	3085.9	15184	19882	2
0	H095349_1p_Ionopticks17_PM6_PRC-6191_Weiland_TMT_1.19883.19883.2	10.6	4/8	K.n[305.21]SQLLR.A	tr|A0A9D4VN39|A0A9D4VN39_PEA	1	919.5775	3086.1	15185	19883	2
0	H095349_1p_Ionopticks17_PM6_PRC-6191_Weiland_TMT_1.19884.19884.2	18.1	8/8	K.n[305.21]SLSDR.F	tr|A0A9D4XSA2|A0A9D4XSA2_PEA	1	880.4938	3086.2	15186	19884	2
0.0101	H095349_1p_Ionopticks17_PM6_PRC-6191_Weiland_TMT_1.19884.19884.3	0.883	5/32	K.n[305.21]SISVIDLDR.N	tr|A0A9D4YK50|A0A9D4YK50_PEA	1	1320.7573	3086.2	15187	19884	3
0.9061	H095349_1p_Ionopticks17_PM6_PRC-6191_Weiland_TMT_1.19885.19885.3	0.00748	8/28	K.n[305.21]SK[432.30]DDAAQR.L	tr|A0A9D5AKI1|A0A9D5AKI1_PEA,tr|A0A9D5ANG7|A0A9D5ANG7_PEA	2	1497.8396	3086.3	15188	19885	3
0	H095349_1p_Ionopticks17_PM6_PRC-6191_Weiland_TMT_1.19886.19886.2	0.0196	10/10	R.n[305.21]QQSQEK[432.30].N	tr|A0A9D4WHZ2|A0A9D4WHZ2_PEA	1	1354.7701	3086.5	15189	19886	2
0	H095349_1p_Ionopticks17_PM6_PRC-6191_Weiland_TMT_1.19887.19887.2	999	1/8	K.n[305.21]GNADT.-	DECOY_tr|A0A9D5BGC8|A0A9D5BGC8_PEA	1	780.3938	3086.6	15190	19887	2
0.0000	H095349_1p_Ionopticks17_PM6_PRC-6191_Weiland_TMT_1.19887.19887.3	9.03	4/28	K.n[305.21]MSVNSSSR.G	tr|A0A9D4VWI0|A0A9D4VWI0_PEA,tr|A0A9D4VWQ9|A0A9D4VWQ9_PEA	2	1170.5987	3086.6	15191	19887	3
0.0000	H095349_1p_Ionopticks17_PM6_PRC-6191_Weiland_TMT_1.19888.19888.4	1.66	9/108	K.n[305.21]ADMFGVGYHPDLESSRPDR.G	tr|A0A9D5B7C8|A0A9D5B7C8_PEA	1	2452.1766	3086.7	15192	19888	4
0	H095349_1p_Ionopticks17_PM6_PRC-6191_Weiland_TMT_1.19889.19889.2	967	1/10	K.n[305.21]IILSLR.V	tr|A0A9D4W224|A0A9D4W224_PEA	1	1017.6871	3086.9	15193	19889	2
0.0000	H095349_1p_Ionopticks17_PM6_PRC-6191_Weiland_TMT_1.19889.19889.3	51.4	2/28	R.n[305.21]LPLVK[432.30]PVR.L	DECOY_tr|A0A9D5AAL8|A0A9D5AAL8_PEA_UNMAPPED	0	1529.0313	3086.9	15194	19889	3
0.0000	H095349_1p_Ionopticks17_PM6_PRC-6191_Weiland_TMT_1.19890.19890.3	0.191	5/32	R.n[305.21]AGIHNLVNR.R	DECOY_tr|A0A9D4XT82|A0A9D4XT82_PEA_UNMAPPED	0	1296.7587	3087.0	15195	19890	3
0	H095349_1p_Ionopticks17_PM6_PRC-6191_Weiland_TMT_1.19891.19891.2	999	1/2	K.n[305.21]PK[432.30].F	tr|A0A0F6NGJ7|A0A0F6NGJ7_PEA	1	851.5725	3087.1	15196	19891	2
0.0000	H095349_1p_Ionopticks17_PM6_PRC-6191_Weiland_TMT_1.19891.19891.3	1.86	3/24	R.n[305.21]GGIVVTK[432.30].R	DECOY_tr|A0A9D5B031|A0A9D5B031_PEA_UNMAPPED	0	1280.8312	3087.1	15197	19891	3
0	H095349_1p_Ionopticks17_PM6_PRC-6191_Weiland_TMT_1.19893.19893.2	134	6/6	R.n[305.21]DALR.K	tr|A0A9D4WS57|A0A9D4WS57_PEA	1	777.4669	3087.4	15198	19893	2
0	H095349_1p_Ionopticks17_PM6_PRC-6191_Weiland_TMT_1.19894.19894.2	68.1	6/6	R.n[305.21]DALR.K	tr|A0A9D4WS57|A0A9D4WS57_PEA	1	777.4669	3087.6	15199	19894	2
0	H095349_1p_Ionopticks17_PM6_PRC-6191_Weiland_TMT_1.19894.19894.3	2.71	5/20	R.n[305.21]WIIYLR.C	DECOY_tr|A0A9D5A4J9|A0A9D5A4J9_PEA	1	1166.7136	3087.6	15200	19894	3
0.0000	H095349_1p_Ionopticks17_PM6_PRC-6191_Weiland_TMT_1.19895.19895.4	10.3	6/60	K.n[305.21]IDNPQRVSHFR.P	tr|A0A9D5A2C8|A0A9D5A2C8_PEA	1	1671.9129	3087.7	15201	19895	4
0	H095349_1p_Ionopticks17_PM6_PRC-6191_Weiland_TMT_1.19897.19897.2	157	2/8	K.n[305.21]GGFIR.L	DECOY_tr|A0A9D4X5N3|A0A9D4X5N3_PEA	1	852.5142	3088.0	15202	19897	2
0.0000	H095349_1p_Ionopticks17_PM6_PRC-6191_Weiland_TMT_1.19897.19897.3	12	4/28	R.n[305.21]RALVNFPR.Y	tr|A0A9D5BMT1|A0A9D5BMT1_PEA,tr|A0A9D5BMY8|A0A9D5BMY8_PEA	2	1275.7736	3088.0	15203	19897	3
0	H095349_1p_Ionopticks17_PM6_PRC-6191_Weiland_TMT_1.19898.19898.3	3.62	4/16	K.n[305.21]RDPC[160.03]K[432.30].G	DECOY_tr|A0A9D4X5M3|A0A9D4X5M3_PEA	1	1282.7312	3088.1	15204	19898	3
0	H095349_1p_Ionopticks17_PM6_PRC-6191_Weiland_TMT_1.19899.19899.2	929	2/6	R.n[305.21]EPYR.R	tr|A0A9D5A829|A0A9D5A829_PEA	1	867.4775	3088.3	15205	19899	2
0.0000	H095349_1p_Ionopticks17_PM6_PRC-6191_Weiland_TMT_1.19900.19900.3	8.05	3/28	-.n[305.21]QRIAQSMR.R	DECOY_tr|A0A9D5AH63|A0A9D5AH63_PEA_UNMAPPED	0	1292.7307	3088.4	15206	19900	3
0	H095349_1p_Ionopticks17_PM6_PRC-6191_Weiland_TMT_1.19901.19901.2	999	1/6	R.n[305.21]APTR.T	tr|A0A9D4WV37|A0A9D4WV37_PEA	1	747.4563	3088.5	15207	19901	2
0.0000	H095349_1p_Ionopticks17_PM6_PRC-6191_Weiland_TMT_1.19901.19901.3	999	2/24	R.n[305.21]ANTSRLR.R	DECOY_tr|A0A9D4ZTJ2|A0A9D4ZTJ2_PEA_UNMAPPED	0	1120.6637	3088.5	15208	19901	3
0	H095349_1p_Ionopticks17_PM6_PRC-6191_Weiland_TMT_1.19902.19902.2	64.6	3/8	K.n[305.21]IVTPR.D	tr|A0A9D4VK62|A0A9D4VK62_PEA	1	888.5717	3088.7	15209	19902	2
0	H095349_1p_Ionopticks17_PM6_PRC-6191_Weiland_TMT_1.19902.19902.3	4.17	3/20	K.n[305.21]LNK[432.30]VVR.E	tr|A0A9D5AIZ5|A0A9D5AIZ5_PEA	1	1335.8847	3088.7	15210	19902	3
0	H095349_1p_Ionopticks17_PM6_PRC-6191_Weiland_TMT_1.19903.19903.2	360	6/6	R.n[305.21]EELR.F	tr|A0A9D5A8U8|A0A9D5A8U8_PEA	1	849.4880	3088.8	15211	19903	2
0.9999	H095349_1p_Ionopticks17_PM6_PRC-6191_Weiland_TMT_1.19906.19906.5	1.47e-05	20/90	R.n[305.21]QVEAHHYC[160.03]GHQNEEMR.Q	tr|A0A9D4WRN6|A0A9D4WRN6_PEA	1	2328.0448	3089.2	15212	19906	5
0	H095349_1p_Ionopticks17_PM6_PRC-6191_Weiland_TMT_1.19907.19907.2	16.8	3/8	R.n[305.21]AAPAR.P	tr|A0A9D4WZI3|A0A9D4WZI3_PEA	1	788.4829	3089.4	15213	19907	2
0	H095349_1p_Ionopticks17_PM6_PRC-6191_Weiland_TMT_1.19908.19908.2	118	2/8	R.n[305.21]GDRGR.G	tr|A0A9D4VFW4|A0A9D4VFW4_PEA	1	863.4898	3089.5	15214	19908	2
0	H095349_1p_Ionopticks17_PM6_PRC-6191_Weiland_TMT_1.19908.19908.3	2.88	4/20	K.n[305.21]QESTPK[432.30].V	DECOY_tr|A0A9D5ATA0|A0A9D5ATA0_PEA	1	1296.7534	3089.5	15215	19908	3
0	H095349_1p_Ionopticks17_PM6_PRC-6191_Weiland_TMT_1.19909.19909.3	0.348	7/20	R.n[305.21]QQSQEK[432.30].N	tr|A0A9D4WHZ2|A0A9D4WHZ2_PEA	1	1354.7701	3089.6	15216	19909	3
0.1289	H095349_1p_Ionopticks17_PM6_PRC-6191_Weiland_TMT_1.19910.19910.3	0.468	9/52	K.n[305.21]FAIAM[147.04]TDYTDWVK[432.30]K[432.30].R	tr|A0A9D4WFY8|A0A9D4WFY8_PEA,tr|A0A9D4XSG6|A0A9D4XSG6_PEA	2	2616.4442	3089.8	15217	19910	3
0.0000	H095349_1p_Ionopticks17_PM6_PRC-6191_Weiland_TMT_1.19911.19911.3	2.09	8/36	-.n[305.21]GM[147.04]STRIWAMR.I	DECOY_tr|A0A9D4VPA5|A0A9D4VPA5_PEA_UNMAPPED	0	1527.7974	3089.9	15218	19911	3
0.0000	H095349_1p_Ionopticks17_PM6_PRC-6191_Weiland_TMT_1.19913.19913.3	999	3/24	R.n[305.21]NHM[147.04]C[160.03]GDR.S	tr|A0A9D5BG08|A0A9D5BG08_PEA,tr|A0A9D4YEU5|A0A9D4YEU5_PEA,tr|A0A9D4ZT00|A0A9D4ZT00_PEA,tr|A0A9D5A7S7|A0A9D5A7S7_PEA	4	1208.5351	3090.2	15219	19913	3
0	H095349_1p_Ionopticks17_PM6_PRC-6191_Weiland_TMT_1.19914.19914.2	34.5	6/6	K.n[305.21]VVER.S	tr|A0A9D4VM83|A0A9D4VM83_PEA	1	805.4982	3090.3	15220	19914	2
0	H095349_1p_Ionopticks17_PM6_PRC-6191_Weiland_TMT_1.19915.19915.2	4.95	3/10	R.n[305.21]AGQAGR.C	tr|A0A9D4ZUI9|A0A9D4ZUI9_PEA	1	862.4945	3090.4	15221	19915	2
0	H095349_1p_Ionopticks17_PM6_PRC-6191_Weiland_TMT_1.19916.19916.3	16.6	2/20	K.n[305.21]HVIPPK[432.30].T	tr|A0A9D4X4W9|A0A9D4X4W9_PEA	1	1297.8366	3090.6	15222	19916	3
1.0000	H095349_1p_Ionopticks17_PM6_PRC-6191_Weiland_TMT_1.19917.19917.3	8.7e-19	33/60	R.n[305.21]QVEAHHYC[160.03]GHQNEEMR.Q	tr|A0A9D4WRN6|A0A9D4WRN6_PEA	1	2328.0448	3090.7	15223	19917	3
0	H095349_1p_Ionopticks17_PM6_PRC-6191_Weiland_TMT_1.19919.19919.2	3.94	7/8	K.n[305.21]SLSDR.F	tr|A0A9D4XSA2|A0A9D4XSA2_PEA	1	880.4938	3091.0	15224	19919	2
0.0000	H095349_1p_Ionopticks17_PM6_PRC-6191_Weiland_TMT_1.19920.19920.3	0.99	3/24	K.n[305.21]WGEEK[432.30]AR.A	DECOY_tr|A0A9D5BQC3|A0A9D5BQC3_PEA_UNMAPPED	0	1482.8439	3091.2	15225	19920	3
0	H095349_1p_Ionopticks17_PM6_PRC-6191_Weiland_TMT_1.19921.19921.2	310	4/4	R.n[305.21]QFR.W	tr|A0A9D4VM70|A0A9D4VM70_PEA	1	753.4458	3091.3	15226	19921	2
0.2602	H095349_1p_Ionopticks17_PM6_PRC-6191_Weiland_TMT_1.19922.19922.3	0.85	9/64	K.n[305.21]SDVYSYGMMVLEM[147.04]VGQR.K	tr|A0A9D4ZYQ1|A0A9D4ZYQ1_PEA	1	2284.0862	3091.4	15227	19922	3
0.0000	H095349_1p_Ionopticks17_PM6_PRC-6191_Weiland_TMT_1.19923.19923.2	13.2	3/12	-.n[305.21]MANNNNR.W	tr|A0A9D4VWL1|A0A9D4VWL1_PEA,tr|A0A9D4W315|A0A9D4W315_PEA,tr|A0A9D4W5N6|A0A9D4W5N6_PEA,tr|A0A9D4WHE1|A0A9D4WHE1_PEA,tr|A0A9D4WSV8|A0A9D4WSV8_PEA,tr|A0A9D4XAE4|A0A9D4XAE4_PEA,tr|A0A9D4YG44|A0A9D4YG44_PEA,tr|A0A9D5A3Q1|A0A9D5A3Q1_PEA,tr|A0A9D5ACK2|A0A9D5ACK2_PEA,tr|A0A9D5AGS2|A0A9D5AGS2_PEA,tr|A0A9D5AJU8|A0A9D5AJU8_PEA,tr|A0A9D5B3G8|A0A9D5B3G8_PEA,tr|A0A9D5BNI8|A0A9D5BNI8_PEA,tr|A0A9D5GWX7|A0A9D5GWX7_PEA	14	1136.5681	3091.6	15228	19923	2
0	H095349_1p_Ionopticks17_PM6_PRC-6191_Weiland_TMT_1.19924.19924.2	4.38	4/10	R.n[305.21]QLRHGR.F	DECOY_tr|A0A9D4XB66|A0A9D4XB66_PEA	1	1069.6429	3091.7	15229	19924	2
0	H095349_1p_Ionopticks17_PM6_PRC-6191_Weiland_TMT_1.19925.19925.2	999	2/2	K.n[305.21]TK[432.30].K	tr|A0A0F6NGJ7|A0A0F6NGJ7_PEA	1	855.5674	3091.8	15230	19925	2
0.0000	H095349_1p_Ionopticks17_PM6_PRC-6191_Weiland_TMT_1.19926.19926.2	14.7	5/14	R.n[305.21]YMEDMC[160.03]SR.S	tr|A0A9D4ZYI3|A0A9D4ZYI3_PEA,tr|A0A9D5A0B1|A0A9D5A0B1_PEA,tr|A0A9D5A1G7|A0A9D5A1G7_PEA	3	1394.5953	3092.0	15231	19926	2
0.0000	H095349_1p_Ionopticks17_PM6_PRC-6191_Weiland_TMT_1.19926.19926.3	30.5	4/56	K.n[305.21]NNRGYGYDDQC[160.03]TDGR.Y	DECOY_tr|A0A9D4VWB8|A0A9D4VWB8_PEA_UNMAPPED	0	2093.9145	3092.0	15232	19926	3
0.0000	H095349_1p_Ionopticks17_PM6_PRC-6191_Weiland_TMT_1.19927.19927.4	0.726	9/48	K.n[305.21]SINEDIK[432.30]K[432.30]R.M	DECOY_tr|A0A9D4ZWB3|A0A9D4ZWB3_PEA_UNMAPPED	0	2014.2355	3092.1	15233	19927	4
0	H095349_1p_Ionopticks17_PM6_PRC-6191_Weiland_TMT_1.19928.19928.2	999	2/10	R.n[305.21]EDC[160.03]FSM.-	tr|A0A9D4WLF7|A0A9D4WLF7_PEA	1	1091.4588	3092.2	15234	19928	2
0.0000	H095349_1p_Ionopticks17_PM6_PRC-6191_Weiland_TMT_1.19928.19928.3	39.4	2/36	K.n[305.21]YM[147.04]AM[147.04]M[147.04]DLQER.N	tr|A0A9D5AGM8|A0A9D5AGM8_PEA,tr|A0A9D5AJJ0|A0A9D5AJJ0_PEA,tr|A0A9D5AME0|A0A9D5AME0_PEA,tr|A0A9D5BMF9|A0A9D5BMF9_PEA	4	1638.7376	3092.2	15235	19928	3
0.0000	H095349_1p_Ionopticks17_PM6_PRC-6191_Weiland_TMT_1.19929.19929.3	2.25	4/40	K.n[305.21]LQQSGQAFVER.Q	DECOY_tr|A0A9D4WS01|A0A9D4WS01_PEA_UNMAPPED	0	1565.8486	3092.4	15236	19929	3
0.0000	H095349_1p_Ionopticks17_PM6_PRC-6191_Weiland_TMT_1.19930.19930.3	46.8	5/24	R.n[305.21]RK[432.30]GVGLR.G	tr|A0A9D4VJN2|A0A9D4VJN2_PEA,tr|A0A9D4VK03|A0A9D4VK03_PEA	2	1392.9174	3092.5	15237	19930	3
0	H095349_1p_Ionopticks17_PM6_PRC-6191_Weiland_TMT_1.19932.19932.2	13.5	4/8	K.n[305.21]SLSNR.I	tr|A0A9D4VY17|A0A9D4VY17_PEA	1	879.5098	3092.8	15238	19932	2
0	H095349_1p_Ionopticks17_PM6_PRC-6191_Weiland_TMT_1.19933.19933.3	3.58	3/20	K.n[305.21]TPTQTK[432.30].S	DECOY_tr|A0A9D5A048|A0A9D5A048_PEA	1	1282.7741	3092.9	15239	19933	3
0	H095349_1p_Ionopticks17_PM6_PRC-6191_Weiland_TMT_1.19934.19934.2	31.8	5/6	R.n[305.21]SGFR.S	tr|A0A9D4Y6W4|A0A9D4Y6W4_PEA	1	769.4407	3093.1	15240	19934	2
0.0000	H095349_1p_Ionopticks17_PM6_PRC-6191_Weiland_TMT_1.19935.19935.2	0.976	10/30	R.n[305.21]SFYWQSGDEPSRPSYR.K	DECOY_tr|A0A9D4X8C0|A0A9D4X8C0_PEA_UNMAPPED	0	2265.0775	3093.2	15241	19935	2
0.0000	H095349_1p_Ionopticks17_PM6_PRC-6191_Weiland_TMT_1.19936.19936.4	11.5	8/102	R.n[305.21]SPNIETC[160.03]FVEM[147.04]FNNLC[160.03]GR.N	DECOY_tr|A0A9D4WFX7|A0A9D4WFX7_PEA_UNMAPPED	0	2507.1567	3093.3	15242	19936	4
0	H095349_1p_Ionopticks17_PM6_PRC-6191_Weiland_TMT_1.19937.19937.2	30.2	3/8	K.n[305.21]RLYRK[432.30].I	tr|A0A9D4WQV2|A0A9D4WQV2_PEA	1	1342.8693	3093.5	15243	19937	2
0.0000	H095349_1p_Ionopticks17_PM6_PRC-6191_Weiland_TMT_1.19937.19937.3	7.21	3/32	K.n[305.21]RIPSIK[432.30]FIK[432.30].I	DECOY_tr|A0A9D4Y4M7|A0A9D4Y4M7_PEA_UNMAPPED	0	2013.3283	3093.5	15244	19937	3
0.0043	H095349_1p_Ionopticks17_PM6_PRC-6191_Weiland_TMT_1.19938.19938.4	0.816	9/90	R.n[305.21]GLHHC[160.03]ITRMAGSPEER.A	tr|A0A9D4VN42|A0A9D4VN42_PEA,tr|A0A9D4W4N5|A0A9D4W4N5_PEA	2	2154.0747	3093.6	15245	19938	4
0.0000	H095349_1p_Ionopticks17_PM6_PRC-6191_Weiland_TMT_1.19939.19939.2	14.9	3/12	R.n[305.21]GNSASVR.L	DECOY_tr|A0A9D5B832|A0A9D5B832_PEA_UNMAPPED	0	993.5528	3093.8	15246	19939	2
0.0378	H095349_1p_Ionopticks17_PM6_PRC-6191_Weiland_TMT_1.19939.19939.3	0.674	4/36	R.n[305.21]ELPHPQRGVR.E	tr|A0A9D4XLG8|A0A9D4XLG8_PEA,tr|A0A9D4XLX4|A0A9D4XLX4_PEA,tr|A0A9D4XR44|A0A9D4XR44_PEA	3	1491.8594	3093.8	15247	19939	3
0.2061	H095349_1p_Ionopticks17_PM6_PRC-6191_Weiland_TMT_1.19940.19940.3	0.656	10/60	R.n[305.21]EPADNASGAGRPGVMR.L	tr|A0A9D4WH47|A0A9D4WH47_PEA	1	1887.9545	3093.9	15248	19940	3
0	H095349_1p_Ionopticks17_PM6_PRC-6191_Weiland_TMT_1.19941.19941.2	23	3/8	K.n[305.21]SGGSR.G	tr|A0A9D4VHX5|A0A9D4VHX5_PEA	1	766.4258	3094.0	15249	19941	2
0.0000	H095349_1p_Ionopticks17_PM6_PRC-6191_Weiland_TMT_1.19941.19941.3	13.8	3/24	R.n[305.21]THFSSLR.Q	DECOY_tr|A0A9D5A5Y8|A0A9D5A5Y8_PEA_UNMAPPED	0	1150.6419	3094.0	15250	19941	3
0	H095349_1p_Ionopticks17_PM6_PRC-6191_Weiland_TMT_1.19942.19942.2	13.3	3/8	R.n[305.21]SHHSR.E	tr|A0A9D4WRN2|A0A9D4WRN2_PEA	1	926.5007	3094.2	15251	19942	2
0	H095349_1p_Ionopticks17_PM6_PRC-6191_Weiland_TMT_1.19943.19943.2	48.1	3/8	K.n[305.21]GEEM[147.04]R.E	tr|A0A9D5B7B8|A0A9D5B7B8_PEA	1	940.4608	3094.3	15252	19943	2
0.0000	H095349_1p_Ionopticks17_PM6_PRC-6191_Weiland_TMT_1.19943.19943.3	26.7	5/36	R.n[305.21]GSESNSEGWR.A	tr|A0A9D4YKI4|A0A9D4YKI4_PEA,tr|A0A9D4YNT3|A0A9D4YNT3_PEA	2	1411.6652	3094.3	15253	19943	3
0.0000	H095349_1p_Ionopticks17_PM6_PRC-6191_Weiland_TMT_1.19945.19945.3	1.68	7/36	K.n[305.21]GPSYIISSMR.F	DECOY_tr|A0A9D5BH43|A0A9D5BH43_PEA_UNMAPPED	0	1413.7610	3094.6	15254	19945	3
0.0071	H095349_1p_Ionopticks17_PM6_PRC-6191_Weiland_TMT_1.19946.19946.3	1.44	5/28	R.n[305.21]RSLERSDR.Y	tr|A0A9D4XX57|A0A9D4XX57_PEA	1	1321.7387	3094.7	15255	19946	3
0.0000	H095349_1p_Ionopticks17_PM6_PRC-6191_Weiland_TMT_1.19947.19947.6	2.64	6/102	R.n[305.21]IVNVSSEAHK[432.30]FAYSEGIR.F	tr|A0A9D4WF68|A0A9D4WF68_PEA	1	2614.4363	3094.9	15256	19947	6
0.0307	H095349_1p_Ionopticks17_PM6_PRC-6191_Weiland_TMT_1.19948.19948.3	0.51	9/64	K.n[305.21]SDVYSYGMMVLEMVGQR.K	tr|A0A9D4ZYQ1|A0A9D4ZYQ1_PEA	1	2268.0913	3095.0	15257	19948	3
0	H095349_1p_Ionopticks17_PM6_PRC-6191_Weiland_TMT_1.19949.19949.2	15.3	4/8	K.n[305.21]SDISR.-	tr|A0A9D5ACF1|A0A9D5ACF1_PEA	1	880.4938	3095.1	15258	19949	2
0.9990	H095349_1p_Ionopticks17_PM6_PRC-6191_Weiland_TMT_1.19950.19950.3	5.06e-06	20/44	R.n[305.21]SSNNQLDQM[147.04]PRR.F	tr|A0A9D4XSA2|A0A9D4XSA2_PEA,tr|A0A9D4XTX0|A0A9D4XTX0_PEA,tr|A0A9D4XWZ6|A0A9D4XWZ6_PEA,tr|A0A9D5AY78|A0A9D5AY78_PEA	4	1764.8861	3095.3	15259	19950	3
0.0000	H095349_1p_Ionopticks17_PM6_PRC-6191_Weiland_TMT_1.19951.19951.5	1.43	14/102	K.n[305.21]FETMNMGSPNM[147.04]EK[432.30]QESSR.S	tr|A0A9D4WTN6|A0A9D4WTN6_PEA,tr|A0A9D4WUP2|A0A9D4WUP2_PEA,tr|A0A9D4ZZ66|A0A9D4ZZ66_PEA,tr|A0A9D5A0T4|A0A9D5A0T4_PEA,tr|A0A9D5A358|A0A9D5A358_PEA	5	2726.2958	3095.4	15260	19951	5
0.0023	H095349_1p_Ionopticks17_PM6_PRC-6191_Weiland_TMT_1.19952.19952.3	0.0897	9/28	R.n[305.21]RENITTER.K	tr|A0A9D4X1H4|A0A9D4X1H4_PEA,tr|A0A9D4X2N1|A0A9D4X2N1_PEA	2	1321.7274	3095.5	15261	19952	3
0.0037	H095349_1p_Ionopticks17_PM6_PRC-6191_Weiland_TMT_1.19953.19953.5	0.0622	8/120	R.n[305.21]GSLGNASGASLSDLGGVDLER.F	tr|A0A9D4VFL5|A0A9D4VFL5_PEA,tr|A0A9D4VGD7|A0A9D4VGD7_PEA,tr|A0A9D4ZTU4|A0A9D4ZTU4_PEA	3	2278.1725	3095.7	15262	19953	5
0.0000	H095349_1p_Ionopticks17_PM6_PRC-6191_Weiland_TMT_1.19954.19954.2	30.1	4/12	R.n[305.21]ISQAK[432.30]ER.A	tr|A0A9D5ARI7|A0A9D5ARI7_PEA,tr|A0A9D5AU66|A0A9D5AU66_PEA,tr|A0A9D4XHB9|A0A9D4XHB9_PEA	3	1438.8752	3095.8	15263	19954	2
0.0000	H095349_1p_Ionopticks17_PM6_PRC-6191_Weiland_TMT_1.19954.19954.3	2.8	4/36	K.n[305.21]IFK[432.30]LMVVNK[432.30]R.E	tr|A0A9D4Y1S0|A0A9D4Y1S0_PEA	1	2159.3797	3095.8	15264	19954	3
0	H095349_1p_Ionopticks17_PM6_PRC-6191_Weiland_TMT_1.19955.19955.2	15	5/8	-.n[305.21]EMTM[147.04]R.V	DECOY_tr|A0A9D4W208|A0A9D4W208_PEA	1	986.4849	3095.9	15265	19955	2
0.0000	H095349_1p_Ionopticks17_PM6_PRC-6191_Weiland_TMT_1.19955.19955.3	21	9/36	R.n[305.21]SQTGDFDHNR.W	tr|A0A9D4VPP8|A0A9D4VPP8_PEA	1	1479.7027	3095.9	15266	19955	3
0	H095349_1p_Ionopticks17_PM6_PRC-6191_Weiland_TMT_1.19958.19958.2	72.3	8/8	K.n[305.21]AGLAR.W	tr|A0A9D4WJ79|A0A9D4WJ79_PEA	1	790.4985	3096.4	15267	19958	2
0.1019	H095349_1p_Ionopticks17_PM6_PRC-6191_Weiland_TMT_1.19959.19959.3	0.0905	8/28	R.n[305.21]RENITTER.K	tr|A0A9D4X1H4|A0A9D4X1H4_PEA,tr|A0A9D4X2N1|A0A9D4X2N1_PEA	2	1321.7274	3096.5	15268	19959	3
0.0000	H095349_1p_Ionopticks17_PM6_PRC-6191_Weiland_TMT_1.19960.19960.4	3.5	4/54	K.n[305.21]HTNIAM[147.04]HLDR.P	tr|A0A9D4VHT5|A0A9D4VHT5_PEA	1	1526.7948	3096.6	15269	19960	4
0.0000	H095349_1p_Ionopticks17_PM6_PRC-6191_Weiland_TMT_1.19961.19961.3	6.42	6/52	R.n[305.21]QMMYEADNQNSNSR.F	DECOY_tr|A0A9D4VTQ3|A0A9D4VTQ3_PEA_UNMAPPED	0	1990.8797	3096.8	15270	19961	3
0.0000	H095349_1p_Ionopticks17_PM6_PRC-6191_Weiland_TMT_1.19962.19962.3	24.2	6/60	K.n[305.21]SQSC[160.03]C[160.03]GC[160.03]ATWEGSGQR.E	DECOY_tr|A0A9D4YAQ0|A0A9D4YAQ0_PEA_UNMAPPED	0	2133.8951	3096.9	15271	19962	3
0	H095349_1p_Ionopticks17_PM6_PRC-6191_Weiland_TMT_1.19963.19963.2	19.8	3/6	R.n[305.21]QLPR.Q	tr|A0A9D4XTC5|A0A9D4XTC5_PEA	1	816.5142	3097.1	15272	19963	2
0.0000	H095349_1p_Ionopticks17_PM6_PRC-6191_Weiland_TMT_1.19964.19964.4	0.705	14/102	K.n[305.21]QSM[147.04]SFGHTTFPPFYM[147.04]TVR.L	DECOY_tr|A0A9D4YP74|A0A9D4YP74_PEA_UNMAPPED	0	2469.1781	3097.2	15273	19964	4
0.0000	H095349_1p_Ionopticks17_PM6_PRC-6191_Weiland_TMT_1.19965.19965.3	11.6	6/36	K.n[305.21]EVEAGGVQAK[432.30].R	tr|A0A9D4Y179|A0A9D4Y179_PEA,tr|A0A9D4YAW2|A0A9D4YAW2_PEA	2	1594.9175	3097.3	15274	19965	3
0.0000	H095349_1p_Ionopticks17_PM6_PRC-6191_Weiland_TMT_1.19966.19966.4	1.06	6/72	K.n[305.21]TARFLIREFAM[147.04]SR.G	DECOY_tr|A0A9D4VTH7|A0A9D4VTH7_PEA_UNMAPPED	0	1917.0579	3097.5	15275	19966	4
0	H095349_1p_Ionopticks17_PM6_PRC-6191_Weiland_TMT_1.19967.19967.2	3.67	4/10	K.n[305.21]IEALPR.N	tr|A0A9D4YK07|A0A9D4YK07_PEA	1	1001.6194	3097.6	15276	19967	2
0.0000	H095349_1p_Ionopticks17_PM6_PRC-6191_Weiland_TMT_1.19968.19968.2	0.102	8/18	K.n[305.21]QAGDPDYAGR.W	DECOY_tr|A0A9D4WCC0|A0A9D4WCC0_PEA_UNMAPPED	0	1352.6645	3097.7	15277	19968	2
0	H095349_1p_Ionopticks17_PM6_PRC-6191_Weiland_TMT_1.19969.19969.2	18.2	4/8	K.n[305.21]ATTER.H	DECOY_tr|A0A9D4W6J8|A0A9D4W6J8_PEA	1	880.4938	3097.9	15278	19969	2
0.4148	H095349_1p_Ionopticks17_PM6_PRC-6191_Weiland_TMT_1.19969.19969.3	0.000492	10/28	R.n[305.21]RENITTER.K	tr|A0A9D4X1H4|A0A9D4X1H4_PEA,tr|A0A9D4X2N1|A0A9D4X2N1_PEA	2	1321.7274	3097.9	15279	19969	3
0.2682	H095349_1p_Ionopticks17_PM6_PRC-6191_Weiland_TMT_1.19971.19971.3	0.0673	6/28	R.n[305.21]GSDTADFR.S	tr|A0A9D4VQ61|A0A9D4VQ61_PEA,tr|A0A9D4VSL3|A0A9D4VSL3_PEA	2	1171.5794	3098.2	15280	19971	3
0.9833	H095349_1p_Ionopticks17_PM6_PRC-6191_Weiland_TMT_1.19972.19972.2	0.00265	12/14	R.n[305.21]RENITTER.K	tr|A0A9D4X1H4|A0A9D4X1H4_PEA,tr|A0A9D4X2N1|A0A9D4X2N1_PEA	2	1321.7274	3098.3	15281	19972	2
0.0012	H095349_1p_Ionopticks17_PM6_PRC-6191_Weiland_TMT_1.19973.19973.3	0.872	11/64	-.n[305.21]M[147.04]SSRAGPSESQGPVM[147.04]QR.R	tr|A0A9D5B939|A0A9D5B939_PEA	1	2140.0325	3098.4	15282	19973	3
1.0000	H095349_1p_Ionopticks17_PM6_PRC-6191_Weiland_TMT_1.19974.19974.3	1.23e-10	34/52	R.n[305.21]QEEEEDEDEERQPR.H	tr|A0A9D4XSA2|A0A9D4XSA2_PEA,tr|A0A9D4XTX0|A0A9D4XTX0_PEA,tr|A0A9D4XWZ6|A0A9D4XWZ6_PEA,tr|A0A9D5AY78|A0A9D5AY78_PEA	4	2120.9418	3098.6	15283	19974	3
0.0000	H095349_1p_Ionopticks17_PM6_PRC-6191_Weiland_TMT_1.19975.19975.3	0.783	8/44	K.n[305.21]C[160.03]RDVLDAIVEDR.T	DECOY_tr|A0A9D5B3V7|A0A9D5B3V7_PEA_UNMAPPED	0	1763.9160	3098.7	15284	19975	3
0.0000	H095349_1p_Ionopticks17_PM6_PRC-6191_Weiland_TMT_1.19976.19976.2	7.33	5/14	-.n[305.21]GSSTGAMR.E	DECOY_tr|A0A9D4XB86|A0A9D4XB86_PEA_UNMAPPED	0	1069.5510	3098.8	15285	19976	2
0.3705	H095349_1p_Ionopticks17_PM6_PRC-6191_Weiland_TMT_1.19977.19977.3	0.66	15/28	R.n[305.21]EQYAQRPR.V	tr|A0A9D5A3J7|A0A9D5A3J7_PEA	1	1350.7328	3099.0	15286	19977	3
0	H095349_1p_Ionopticks17_PM6_PRC-6191_Weiland_TMT_1.19978.19978.2	0.084	4/6	K.n[305.21]DAGK[432.30].L	tr|A0A9D4VIG3|A0A9D4VIG3_PEA	1	997.6052	3099.1	15287	19978	2
0.0000	H095349_1p_Ionopticks17_PM6_PRC-6191_Weiland_TMT_1.19979.19979.4	4.65	5/120	R.n[305.21]QM[147.04]APTNTPMAPTNMM[147.04]YPLEPR.Y	DECOY_tr|A0A9D4WYU8|A0A9D4WYU8_PEA_UNMAPPED	0	2726.2860	3099.2	15288	19979	4
0.9940	H095349_1p_Ionopticks17_PM6_PRC-6191_Weiland_TMT_1.19980.19980.2	0.000461	11/22	R.n[305.21]SSNNQLDQM[147.04]PRR.F	tr|A0A9D4XSA2|A0A9D4XSA2_PEA,tr|A0A9D4XTX0|A0A9D4XTX0_PEA,tr|A0A9D4XWZ6|A0A9D4XWZ6_PEA,tr|A0A9D5AY78|A0A9D5AY78_PEA	4	1764.8861	3099.4	15289	19980	2
0	H095349_1p_Ionopticks17_PM6_PRC-6191_Weiland_TMT_1.19981.19981.2	4.14	6/8	K.n[305.21]ASLNR.R	tr|A0A9D4WLY3|A0A9D4WLY3_PEA	1	863.5149	3099.5	15290	19981	2
0.0005	H095349_1p_Ionopticks17_PM6_PRC-6191_Weiland_TMT_1.19982.19982.5	0.814	6/120	K.n[305.21]VEDAIVQALAQQRRPSSNSSR.Q	tr|A0A9D4WI77|A0A9D4WI77_PEA	1	2615.4064	3099.7	15291	19982	5
0	H095349_1p_Ionopticks17_PM6_PRC-6191_Weiland_TMT_1.19984.19984.2	0.668	4/8	K.n[305.21]SQLLR.A	tr|A0A9D4VN39|A0A9D4VN39_PEA	1	919.5775	3100.0	15292	19984	2
0	H095349_1p_Ionopticks17_PM6_PRC-6191_Weiland_TMT_1.19985.19985.2	1.75	7/8	K.n[305.21]SLSDR.F	tr|A0A9D4XSA2|A0A9D4XSA2_PEA	1	880.4938	3100.1	15293	19985	2
0.0000	H095349_1p_Ionopticks17_PM6_PRC-6191_Weiland_TMT_1.19985.19985.3	0.387	6/32	K.n[305.21]SLSVPDEIR.R	DECOY_tr|A0A9D4VVM5|A0A9D4VVM5_PEA_UNMAPPED	0	1318.7417	3100.1	15294	19985	3
0.0614	H095349_1p_Ionopticks17_PM6_PRC-6191_Weiland_TMT_1.19986.19986.2	0.997	6/14	R.n[305.21]GSDTADFR.S	tr|A0A9D4VQ61|A0A9D4VQ61_PEA,tr|A0A9D4VSL3|A0A9D4VSL3_PEA	2	1171.5794	3100.2	15295	19986	2
0.0000	H095349_1p_Ionopticks17_PM6_PRC-6191_Weiland_TMT_1.19987.19987.3	4.01	5/56	K.n[305.21]ENREC[160.03]EDTLSGHDPR.K	DECOY_tr|A0A9D5AXN8|A0A9D5AXN8_PEA_UNMAPPED	0	2117.9720	3100.4	15296	19987	3
1.0000	H095349_1p_Ionopticks17_PM6_PRC-6191_Weiland_TMT_1.19988.19988.2	3.9e-17	25/26	R.n[305.21]QEEEEDEDEERQPR.H	tr|A0A9D4XSA2|A0A9D4XSA2_PEA,tr|A0A9D4XTX0|A0A9D4XTX0_PEA,tr|A0A9D4XWZ6|A0A9D4XWZ6_PEA,tr|A0A9D5AY78|A0A9D5AY78_PEA	4	2120.9418	3100.5	15297	19988	2
0.0000	H095349_1p_Ionopticks17_PM6_PRC-6191_Weiland_TMT_1.19989.19989.3	6.36	4/28	R.n[305.21]LRNVM[147.04]DM[147.04]R.A	tr|A0A9D4WQX9|A0A9D4WQX9_PEA,tr|A0A9D4W1M6|A0A9D4W1M6_PEA	2	1369.7130	3100.6	15298	19989	3
0	H095349_1p_Ionopticks17_PM6_PRC-6191_Weiland_TMT_1.19990.19990.2	12.9	6/6	K.n[305.21]ITGR.S	tr|A0A9D4VUS0|A0A9D4VUS0_PEA	1	749.4720	3100.8	15299	19990	2
0	H095349_1p_Ionopticks17_PM6_PRC-6191_Weiland_TMT_1.19991.19991.2	238	2/10	K.n[305.21]HHSSAA.-	DECOY_tr|A0A9D5AYI9|A0A9D5AYI9_PEA	1	912.4738	3100.9	15300	19991	2
0.0051	H095349_1p_Ionopticks17_PM6_PRC-6191_Weiland_TMT_1.19991.19991.3	0.592	6/28	R.n[305.21]LRNVM[147.04]DM[147.04]R.A	tr|A0A9D4WQX9|A0A9D4WQX9_PEA,tr|A0A9D4W1M6|A0A9D4W1M6_PEA	2	1369.7130	3100.9	15301	19991	3
0	H095349_1p_Ionopticks17_PM6_PRC-6191_Weiland_TMT_1.19992.19992.2	999	1/8	K.n[305.21]GNADT.-	DECOY_tr|A0A9D5BGC8|A0A9D5BGC8_PEA	1	780.3938	3101.0	15302	19992	2
0.0000	H095349_1p_Ionopticks17_PM6_PRC-6191_Weiland_TMT_1.19992.19992.3	9.37	3/24	K.n[305.21]DWGADFR.K	tr|A0A9D4YNW6|A0A9D4YNW6_PEA	1	1169.5790	3101.0	15303	19992	3
0.0408	H095349_1p_Ionopticks17_PM6_PRC-6191_Weiland_TMT_1.19993.19993.2	0.617	4/12	R.n[305.21]SLGIPAR.G	tr|A0A9D4XKE2|A0A9D4XKE2_PEA	1	1016.6303	3101.2	15304	19993	2
0.0000	H095349_1p_Ionopticks17_PM6_PRC-6191_Weiland_TMT_1.19993.19993.3	1.9	4/40	K.n[305.21]SVAAAVLIRYR.L	tr|A0A9D4WXZ1|A0A9D4WXZ1_PEA,tr|A0A9D4Y9V1|A0A9D4Y9V1_PEA,tr|A0A9D5AIJ3|A0A9D5AIJ3_PEA	3	1521.9315	3101.2	15305	19993	3
0	H095349_1p_Ionopticks17_PM6_PRC-6191_Weiland_TMT_1.19997.19997.2	11.6	3/8	R.n[305.21]AAPAR.P	tr|A0A9D4WZI3|A0A9D4WZI3_PEA	1	788.4829	3101.7	15306	19997	2
0	H095349_1p_Ionopticks17_PM6_PRC-6191_Weiland_TMT_1.19998.19998.2	8	6/8	R.n[305.21]SGPAR.V	tr|A0A9D4Y522|A0A9D4Y522_PEA	1	790.4621	3101.9	15307	19998	2
0.8373	H095349_1p_Ionopticks17_PM6_PRC-6191_Weiland_TMT_1.19999.19999.3	0.0705	12/24	K.n[305.21]SNEPHEK[432.30].V	tr|A0A9D4XRX4|A0A9D4XRX4_PEA	1	1447.7915	3102.0	15308	19999	3
0.0094	H095349_1p_Ionopticks17_PM6_PRC-6191_Weiland_TMT_1.20000.20000.2	1.32	7/14	R.n[305.21]GDSVDELR.N	tr|A0A9D4W455|A0A9D4W455_PEA	1	1193.6212	3102.1	15309	20000	2
1.0000	H095349_1p_Ionopticks17_PM6_PRC-6191_Weiland_TMT_1.20001.20001.2	7.83e-10	19/22	R.n[305.21]C[160.03]DASC[160.03]TC[160.03]ASC[160.03]RT.-	tr|A0A9D5B4W5|A0A9D5B4W5_PEA	1	1751.7020	3102.3	15310	20001	2
0.3458	H095349_1p_Ionopticks17_PM6_PRC-6191_Weiland_TMT_1.20002.20002.5	0.23	6/66	R.n[305.21]QHEEEAARREEK[432.30].A	tr|A0A9D4YG61|A0A9D4YG61_PEA,tr|A0A9D4YJV0|A0A9D4YJV0_PEA,tr|A0A9D5BCZ9|A0A9D5BCZ9_PEA	3	2119.1266	3102.4	15311	20002	5
0.9678	H095349_1p_Ionopticks17_PM6_PRC-6191_Weiland_TMT_1.20003.20003.4	0.00812	12/66	R.n[305.21]QHEEEAARREEK[432.30].A	tr|A0A9D4YG61|A0A9D4YG61_PEA,tr|A0A9D4YJV0|A0A9D4YJV0_PEA,tr|A0A9D5BCZ9|A0A9D5BCZ9_PEA	3	2119.1266	3102.6	15312	20003	4
0.0001	H095349_1p_Ionopticks17_PM6_PRC-6191_Weiland_TMT_1.20005.20005.3	1.17	5/44	K.n[305.21]QEEK[432.30]VTQPHEER.V	tr|A0A9D5BGI0|A0A9D5BGI0_PEA	1	2117.1361	3102.8	15313	20005	3
0.0000	H095349_1p_Ionopticks17_PM6_PRC-6191_Weiland_TMT_1.20006.20006.2	1.21	4/18	R.n[305.21]YANGSDLIVR.S	tr|A0A9D4XFF8|A0A9D4XFF8_PEA	1	1410.7791	3103.0	15314	20006	2
0.0019	H095349_1p_Ionopticks17_PM6_PRC-6191_Weiland_TMT_1.20006.20006.3	0.508	5/44	K.n[305.21]QEEK[432.30]VTQPHEER.V	tr|A0A9D5BGI0|A0A9D5BGI0_PEA	1	2117.1361	3103.0	15315	20006	3
0	H095349_1p_Ionopticks17_PM6_PRC-6191_Weiland_TMT_1.20008.20008.2	3.26	5/10	K.n[305.21]SVHGRR.G	DECOY_tr|A0A9D4WAA6|A0A9D4WAA6_PEA	1	1014.6007	3103.2	15316	20008	2
0	H095349_1p_Ionopticks17_PM6_PRC-6191_Weiland_TMT_1.20010.20010.2	1.63	7/8	K.n[305.21]SLSDR.F	tr|A0A9D4XSA2|A0A9D4XSA2_PEA	1	880.4938	3103.5	15317	20010	2
0	H095349_1p_Ionopticks17_PM6_PRC-6191_Weiland_TMT_1.20011.20011.2	0.306	8/10	K.n[305.21]SGELQR.T	tr|A0A9D4VMA8|A0A9D4VMA8_PEA	1	992.5575	3103.7	15318	20011	2
0.0020	H095349_1p_Ionopticks17_PM6_PRC-6191_Weiland_TMT_1.20011.20011.3	0.251	5/40	R.n[305.21]WSLIAAQLAGR.T	tr|A0A9D5BED7|A0A9D5BED7_PEA	1	1488.8737	3103.7	15319	20011	3
0.0003	H095349_1p_Ionopticks17_PM6_PRC-6191_Weiland_TMT_1.20012.20012.3	1.18	11/36	K.n[305.21]VDYQGYIFPR.R	tr|A0A9D4XB09|A0A9D4XB09_PEA,tr|A0A9D4XCB0|A0A9D4XCB0_PEA,tr|A0A9D4XF80|A0A9D4XF80_PEA,tr|A0A9D5ASZ0|A0A9D5ASZ0_PEA	4	1560.8261	3103.8	15320	20012	3
0	H095349_1p_Ionopticks17_PM6_PRC-6191_Weiland_TMT_1.20013.20013.2	51.5	2/8	R.n[305.21]AGPAR.P	DECOY_tr|A0A9D5A3Z4|A0A9D5A3Z4_PEA	1	774.4672	3103.9	15321	20013	2
0	H095349_1p_Ionopticks17_PM6_PRC-6191_Weiland_TMT_1.20014.20014.2	2.71	6/8	R.n[305.21]GGSFR.G	tr|A0A9D4XUL8|A0A9D4XUL8_PEA	1	826.4621	3104.1	15322	20014	2
0.0000	H095349_1p_Ionopticks17_PM6_PRC-6191_Weiland_TMT_1.20015.20015.3	1.69	8/44	R.n[305.21]IEMTM[147.04]SRSVVDR.E	DECOY_tr|A0A9D4XG76|A0A9D4XG76_PEA_UNMAPPED	0	1742.8979	3104.2	15323	20015	3
0.0000	H095349_1p_Ionopticks17_PM6_PRC-6191_Weiland_TMT_1.20016.20016.4	25.8	7/114	-.n[305.21]VDNNQGSSSAETEM[147.04]M[147.04]DADMR.Q	DECOY_tr|A0A9D4W0Q8|A0A9D4W0Q8_PEA_UNMAPPED	0	2523.0483	3104.3	15324	20016	4
0	H095349_1p_Ionopticks17_PM6_PRC-6191_Weiland_TMT_1.20017.20017.2	18.8	4/8	K.n[305.21]AGGSR.R	tr|A0A9D5AZN7|A0A9D5AZN7_PEA	1	750.4308	3104.5	15325	20017	2
0.0000	H095349_1p_Ionopticks17_PM6_PRC-6191_Weiland_TMT_1.20017.20017.3	4.45	5/24	R.n[305.21]MVQPPPR.V	tr|A0A9D5ASR0|A0A9D5ASR0_PEA,tr|A0A9D5AV53|A0A9D5AV53_PEA,tr|A0A9D5AQ43|A0A9D5AQ43_PEA	3	1127.6445	3104.5	15326	20017	3
0.0000	H095349_1p_Ionopticks17_PM6_PRC-6191_Weiland_TMT_1.20018.20018.3	3.65	5/28	R.n[305.21]MAEQVK[432.30]GR.F	DECOY_tr|A0A9D4VWS4|A0A9D4VWS4_PEA_UNMAPPED	0	1525.8895	3104.6	15327	20018	3
0.0010	H095349_1p_Ionopticks17_PM6_PRC-6191_Weiland_TMT_1.20019.20019.4	0.24	16/126	K.n[305.21]HEEEDIEGEELSEDEGAAGGQR.T	tr|A0A9D4WX16|A0A9D4WX16_PEA,tr|A0A9D4WX27|A0A9D4WX27_PEA	2	2689.1911	3104.7	15328	20019	4
0.0000	H095349_1p_Ionopticks17_PM6_PRC-6191_Weiland_TMT_1.20020.20020.3	6.92	8/60	-.n[305.21]QEELETAMAENASDM[147.04]R.L	DECOY_tr|A0A9D4XQE3|A0A9D4XQE3_PEA_UNMAPPED	0	2143.9686	3104.9	15329	20020	3
0.0000	H095349_1p_Ionopticks17_PM6_PRC-6191_Weiland_TMT_1.20021.20021.4	0.663	8/96	R.n[305.21]EGLALLEEYSMNDVDMR.I	DECOY_tr|A0A9D4XR53|A0A9D4XR53_PEA_UNMAPPED	0	2288.0989	3105.0	15330	20021	4
0	H095349_1p_Ionopticks17_PM6_PRC-6191_Weiland_TMT_1.20023.20023.2	384	3/8	R.n[305.21]GAGSR.K	tr|A0A9D5AIG9|A0A9D5AIG9_PEA	1	750.4308	3105.3	15331	20023	2
0	H095349_1p_Ionopticks17_PM6_PRC-6191_Weiland_TMT_1.20024.20024.2	10.8	4/8	K.n[305.21]SLSNR.I	tr|A0A9D4VY17|A0A9D4VY17_PEA	1	879.5098	3105.5	15332	20024	2
1.0000	H095349_1p_Ionopticks17_PM6_PRC-6191_Weiland_TMT_1.20025.20025.3	4.05e-11	18/44	R.n[305.21]C[160.03]DASC[160.03]TC[160.03]ASC[160.03]RT.-	tr|A0A9D5B4W5|A0A9D5B4W5_PEA	1	1751.7020	3105.6	15333	20025	3
0.0000	H095349_1p_Ionopticks17_PM6_PRC-6191_Weiland_TMT_1.20026.20026.2	343	3/14	K.n[305.21]MSDEDEYR.C	tr|A0A9D4VL16|A0A9D4VL16_PEA	1	1347.5937	3105.7	15334	20026	2
0.6800	H095349_1p_Ionopticks17_PM6_PRC-6191_Weiland_TMT_1.20027.20027.3	0.361	5/24	K.n[305.21]SGDPAK[432.30]R.A	tr|A0A9D5BPZ4|A0A9D5BPZ4_PEA	1	1337.7912	3105.9	15335	20027	3
0.0635	H095349_1p_Ionopticks17_PM6_PRC-6191_Weiland_TMT_1.20028.20028.3	1.34	9/52	K.n[305.21]SM[147.04]QMMEFFVYDGER.Q	tr|A0A9D4WC52|A0A9D4WC52_PEA	1	2088.9279	3106.0	15336	20028	3
0.9994	H095349_1p_Ionopticks17_PM6_PRC-6191_Weiland_TMT_1.20029.20029.3	1.96e-06	9/28	R.n[305.21]K[432.30]DPNSESR.S	tr|A0A9D4X642|A0A9D4X642_PEA,tr|A0A9D4X7R9|A0A9D4X7R9_PEA,tr|A0A9D4XP66|A0A9D4XP66_PEA	3	1539.8501	3106.1	15337	20029	3
0.0000	H095349_1p_Ionopticks17_PM6_PRC-6191_Weiland_TMT_1.20030.20030.6	2.09	9/120	R.n[305.21]SPTAYRLSSSTPSYNPLSSPR.R	DECOY_tr|A0A9D4WPS5|A0A9D4WPS5_PEA_UNMAPPED	0	2571.3253	3106.3	15338	20030	6
0.0000	H095349_1p_Ionopticks17_PM6_PRC-6191_Weiland_TMT_1.20031.20031.3	16.7	5/60	-.n[305.21]M[147.04]ASDETM[147.04]M[147.04]TTTQSSLR.S	tr|A0A9D4XT93|A0A9D4XT93_PEA	1	2140.9610	3106.4	15339	20031	3
0	H095349_1p_Ionopticks17_PM6_PRC-6191_Weiland_TMT_1.20032.20032.2	73.6	2/10	K.n[305.21]GSSHGR.I	tr|A0A9D4VI50|A0A9D4VI50_PEA	1	903.4847	3106.5	15340	20032	2
0	H095349_1p_Ionopticks17_PM6_PRC-6191_Weiland_TMT_1.20033.20033.2	37.1	2/6	K.n[305.21]GHVR.L	tr|A0A9D4Y8C7|A0A9D4Y8C7_PEA	1	771.4676	3106.7	15341	20033	2
0.0000	H095349_1p_Ionopticks17_PM6_PRC-6191_Weiland_TMT_1.20033.20033.3	0.615	5/28	K.n[305.21]AGLNIVLR.K	DECOY_tr|A0A9D4VTX4|A0A9D4VTX4_PEA_UNMAPPED	0	1158.7409	3106.7	15342	20033	3
0	H095349_1p_Ionopticks17_PM6_PRC-6191_Weiland_TMT_1.20034.20034.2	17.7	4/8	R.n[305.21]AAPAR.P	tr|A0A9D4WZI3|A0A9D4WZI3_PEA	1	788.4829	3106.8	15343	20034	2
0.0000	H095349_1p_Ionopticks17_PM6_PRC-6191_Weiland_TMT_1.20034.20034.3	13.4	5/24	K.n[305.21]IQSLFLR.L	DECOY_tr|A0A9D4XNA1|A0A9D4XNA1_PEA_UNMAPPED	0	1179.7300	3106.8	15344	20034	3
0.0006	H095349_1p_Ionopticks17_PM6_PRC-6191_Weiland_TMT_1.20036.20036.3	0.493	5/32	R.n[305.21]SISRTPNSR.L	tr|A0A9D5A989|A0A9D5A989_PEA	1	1320.7434	3107.1	15345	20036	3
0.0000	H095349_1p_Ionopticks17_PM6_PRC-6191_Weiland_TMT_1.20037.20037.3	5.19	5/36	R.n[305.21]AEVFAC[160.03]TVGR.K	tr|A0A9D4VFK7|A0A9D4VFK7_PEA	1	1412.7406	3107.2	15346	20037	3
0.0000	H095349_1p_Ionopticks17_PM6_PRC-6191_Weiland_TMT_1.20038.20038.3	3.26	7/36	K.n[305.21]TYPYVVTGIR.N	tr|A0A9D5AIP4|A0A9D5AIP4_PEA	1	1471.8359	3107.4	15347	20038	3
0.0000	H095349_1p_Ionopticks17_PM6_PRC-6191_Weiland_TMT_1.20039.20039.4	74.3	8/84	K.n[305.21]DFC[160.03]DADWASNPDDRR.S	tr|A0A9D4Y139|A0A9D4Y139_PEA	1	2142.9349	3107.5	15348	20039	4
0.0000	H095349_1p_Ionopticks17_PM6_PRC-6191_Weiland_TMT_1.20040.20040.3	9.13	3/72	K.n[305.21]TDPPHTGTEM[147.04]GSGGAAGGR.F	tr|A0A9D5ADJ0|A0A9D5ADJ0_PEA	1	2074.9662	3107.6	15349	20040	3
0.9972	H095349_1p_Ionopticks17_PM6_PRC-6191_Weiland_TMT_1.20041.20041.2	0.000103	11/14	R.n[305.21]K[432.30]DPNSESR.S	tr|A0A9D4X642|A0A9D4X642_PEA,tr|A0A9D4X7R9|A0A9D4X7R9_PEA,tr|A0A9D4XP66|A0A9D4XP66_PEA	3	1539.8501	3107.8	15350	20041	2
0.1053	H095349_1p_Ionopticks17_PM6_PRC-6191_Weiland_TMT_1.20042.20042.3	2.57	4/40	R.n[305.21]SRLLEDASTSR.A	tr|A0A9D4ZXD9|A0A9D4ZXD9_PEA	1	1537.8384	3107.9	15351	20042	3
0	H095349_1p_Ionopticks17_PM6_PRC-6191_Weiland_TMT_1.20043.20043.2	0.524	4/10	R.n[305.21]SNEVGR.Y	DECOY_tr|A0A9D4WQT0|A0A9D4WQT0_PEA	1	964.5262	3108.0	15352	20043	2
0.0004	H095349_1p_Ionopticks17_PM6_PRC-6191_Weiland_TMT_1.20043.20043.3	0.701	7/24	R.n[305.21]RDGPHEK[432.30].L	tr|A0A9D4ZX28|A0A9D4ZX28_PEA	1	1445.8235	3108.0	15353	20043	3
1.0000	H095349_1p_Ionopticks17_PM6_PRC-6191_Weiland_TMT_1.20044.20044.4	2.42e-06	22/78	R.n[305.21]QEEEEDEDEERQPR.H	tr|A0A9D4XSA2|A0A9D4XSA2_PEA,tr|A0A9D4XTX0|A0A9D4XTX0_PEA,tr|A0A9D4XWZ6|A0A9D4XWZ6_PEA,tr|A0A9D5AY78|A0A9D5AY78_PEA	4	2120.9418	3108.2	15354	20044	4
0	H095349_1p_Ionopticks17_PM6_PRC-6191_Weiland_TMT_1.20046.20046.2	1.03	6/10	K.n[305.21]QETPQR.K	tr|A0A9D4XEU0|A0A9D4XEU0_PEA	1	1061.5790	3108.5	15355	20046	2
0.0000	H095349_1p_Ionopticks17_PM6_PRC-6191_Weiland_TMT_1.20047.20047.2	443	3/18	K.n[305.21]K[432.30]LITK[432.30]ILQPR.P	tr|A0A9D4X7D1|A0A9D4X7D1_PEA,tr|A0A9D5AQR7|A0A9D5AQR7_PEA,tr|A0A9D5APP4|A0A9D5APP4_PEA	3	2121.4182	3108.6	15356	20047	2
0	H095349_1p_Ionopticks17_PM6_PRC-6191_Weiland_TMT_1.20049.20049.2	8.42	8/8	K.n[305.21]AGLAR.W	tr|A0A9D4WJ79|A0A9D4WJ79_PEA	1	790.4985	3108.9	15357	20049	2
0.9857	H095349_1p_Ionopticks17_PM6_PRC-6191_Weiland_TMT_1.20050.20050.3	0.000708	15/44	R.n[305.21]SSNNQLDQM[147.04]PRR.F	tr|A0A9D4XSA2|A0A9D4XSA2_PEA,tr|A0A9D4XTX0|A0A9D4XTX0_PEA,tr|A0A9D4XWZ6|A0A9D4XWZ6_PEA,tr|A0A9D5AY78|A0A9D5AY78_PEA	4	1764.8861	3109.0	15358	20050	3
0.0000	H095349_1p_Ionopticks17_PM6_PRC-6191_Weiland_TMT_1.20051.20051.2	0.0512	8/12	K.n[305.21]DPEEEAR.V	DECOY_tr|A0A9D5AEV3|A0A9D5AEV3_PEA_UNMAPPED	0	1148.5634	3109.2	15359	20051	2
0.0006	H095349_1p_Ionopticks17_PM6_PRC-6191_Weiland_TMT_1.20052.20052.3	0.673	7/44	-.n[305.21]MAGGAAGGFVTR.A	tr|A0A9D4X9H4|A0A9D4X9H4_PEA	1	1397.7410	3109.3	15360	20052	3
0.0000	H095349_1p_Ionopticks17_PM6_PRC-6191_Weiland_TMT_1.20054.20054.3	999	0/24	K.n[305.21]FPM[147.04]DC[160.03]GM[147.04].-	tr|A0A9D4Y8W3|A0A9D4Y8W3_PEA	1	1192.4887	3109.6	15361	20054	3
0.0002	H095349_1p_Ionopticks17_PM6_PRC-6191_Weiland_TMT_1.20055.20055.2	1.33	4/16	R.n[305.21]AWEESGNC[160.03]R.F	tr|A0A9D4VNH7|A0A9D4VNH7_PEA	1	1411.6475	3109.7	15362	20055	2
0.0000	H095349_1p_Ionopticks17_PM6_PRC-6191_Weiland_TMT_1.20055.20055.3	14.5	5/52	K.n[305.21]TTWGEDC[160.03]MEFRPER.W	tr|A0A9D4XJY1|A0A9D4XJY1_PEA	1	2116.9631	3109.7	15363	20055	3
0	H095349_1p_Ionopticks17_PM6_PRC-6191_Weiland_TMT_1.20056.20056.2	3.13	5/10	R.n[305.21]QLRHGR.F	DECOY_tr|A0A9D4XB66|A0A9D4XB66_PEA	1	1069.6429	3109.8	15364	20056	2
0.0000	H095349_1p_Ionopticks17_PM6_PRC-6191_Weiland_TMT_1.20056.20056.3	9.94	5/36	K.n[305.21]GAAIMAK[432.30]AIR.A	DECOY_tr|A0A9D4WAW3|A0A9D4WAW3_PEA_UNMAPPED	0	1608.9994	3109.8	15365	20056	3
0	H095349_1p_Ionopticks17_PM6_PRC-6191_Weiland_TMT_1.20057.20057.2	10.4	3/8	K.n[305.21]GEMM[147.04]R.V	tr|A0A9D4W9M4|A0A9D4W9M4_PEA	1	942.4587	3110.0	15366	20057	2
0.0000	H095349_1p_Ionopticks17_PM6_PRC-6191_Weiland_TMT_1.20057.20057.3	5.61	5/48	R.n[305.21]DAAGGADGSSSGR.V	DECOY_tr|A0A9D5A326|A0A9D5A326_PEA_UNMAPPED	0	1410.6659	3110.0	15367	20057	3
0	H095349_1p_Ionopticks17_PM6_PRC-6191_Weiland_TMT_1.20058.20058.2	25.3	2/8	K.n[305.21]LVHGR.T	DECOY_tr|A0A9D4XV48|A0A9D4XV48_PEA	1	884.5516	3110.1	15368	20058	2
0.0000	H095349_1p_Ionopticks17_PM6_PRC-6191_Weiland_TMT_1.20058.20058.3	0.482	3/36	R.n[305.21]PALSITLVGR.D	DECOY_tr|A0A9D5BBZ2|A0A9D5BBZ2_PEA_UNMAPPED	0	1329.8304	3110.1	15369	20058	3
0.0000	H095349_1p_Ionopticks17_PM6_PRC-6191_Weiland_TMT_1.20059.20059.2	313	3/18	K.n[305.21]K[432.30]LITK[432.30]ILQPR.P	tr|A0A9D4X7D1|A0A9D4X7D1_PEA,tr|A0A9D5AQR7|A0A9D5AQR7_PEA,tr|A0A9D5APP4|A0A9D5APP4_PEA	3	2121.4182	3110.2	15370	20059	2
0.0000	H095349_1p_Ionopticks17_PM6_PRC-6191_Weiland_TMT_1.20059.20059.3	0.631	7/80	K.n[305.21]QEEFLEPVYDM[147.04]EGQVK[432.30]LSM[147.04]IR.D	DECOY_tr|A0A9D4X4H8|A0A9D4X4H8_PEA_UNMAPPED	0	3180.6331	3110.2	15371	20059	3
0	H095349_1p_Ionopticks17_PM6_PRC-6191_Weiland_TMT_1.20060.20060.2	27.6	3/6	R.n[305.21]QGSR.Q	tr|A0A9D4W410|A0A9D4W410_PEA	1	750.4308	3110.4	15372	20060	2
0.9745	H095349_1p_Ionopticks17_PM6_PRC-6191_Weiland_TMT_1.20062.20062.4	0.000733	10/36	K.n[305.21]M[147.04]K[432.30]GDYHR.Y	tr|A0A9D5B9N7|A0A9D5B9N7_PEA,tr|A0A9D4WMR8|A0A9D4WMR8_PEA,tr|A0A9D4WQ46|A0A9D4WQ46_PEA,tr|A0A9D4X3V0|A0A9D4X3V0_PEA,tr|A0A9D4ZY15|A0A9D4ZY15_PEA,tr|A0A9D4ZZD2|A0A9D4ZZD2_PEA,tr|A0A9D5A9B7|A0A9D5A9B7_PEA,tr|A0A9D5AG37|A0A9D5AG37_PEA,tr|A0A9D5AQ29|A0A9D5AQ29_PEA,tr|A0A9D5ASP7|A0A9D5ASP7_PEA	10	1529.8269	3110.7	15373	20062	4
0.0000	H095349_1p_Ionopticks17_PM6_PRC-6191_Weiland_TMT_1.20063.20063.3	8.96	3/24	K.n[305.21]LK[432.30]RFVDR.E	tr|A0A9D5AZB6|A0A9D5AZB6_PEA,tr|A0A9D5B4H3|A0A9D5B4H3_PEA	2	1540.9698	3110.8	15374	20063	3
0	H095349_1p_Ionopticks17_PM6_PRC-6191_Weiland_TMT_1.20064.20064.2	8.05	4/8	R.n[305.21]SNMRR.I	tr|A0A9D4W038|A0A9D4W038_PEA	1	966.5353	3111.0	15375	20064	2
0.0000	H095349_1p_Ionopticks17_PM6_PRC-6191_Weiland_TMT_1.20064.20064.3	13.8	5/40	K.n[305.21]SASSRANTPTR.H	tr|A0A9D4VIG0|A0A9D4VIG0_PEA	1	1450.7812	3111.0	15376	20064	3
0.0000	H095349_1p_Ionopticks17_PM6_PRC-6191_Weiland_TMT_1.20065.20065.2	9.86	4/12	R.n[305.21]AGEVLSR.S	tr|A0A9D5ACQ9|A0A9D5ACQ9_PEA	1	1034.6045	3111.1	15377	20065	2
0.0000	H095349_1p_Ionopticks17_PM6_PRC-6191_Weiland_TMT_1.20066.20066.2	1.92	5/16	R.n[305.21]QFRLRLNPR.A	tr|A0A9D5B6R2|A0A9D5B6R2_PEA	1	1502.9118	3111.2	15378	20066	2
0.0000	H095349_1p_Ionopticks17_PM6_PRC-6191_Weiland_TMT_1.20066.20066.3	1.69	4/48	R.n[305.21]QPQALLINYRRM[147.04]K[432.30].A	DECOY_tr|A0A9D4XQF5|A0A9D4XQF5_PEA_UNMAPPED	0	2254.3228	3111.2	15379	20066	3
0	H095349_1p_Ionopticks17_PM6_PRC-6191_Weiland_TMT_1.20067.20067.2	999	2/2	K.n[305.21]GK[432.30].V	tr|A0A6B9ZPX8|A0A6B9ZPX8_PEA	1	811.5412	3111.4	15380	20067	2
0	H095349_1p_Ionopticks17_PM6_PRC-6191_Weiland_TMT_1.20067.20067.3	18.7	4/20	R.n[305.21]VLPSAK[432.30].P	DECOY_tr|A0A9D5AU29|A0A9D5AU29_PEA	1	1221.7941	3111.4	15381	20067	3
0	H095349_1p_Ionopticks17_PM6_PRC-6191_Weiland_TMT_1.20068.20068.2	1.67	5/8	K.n[305.21]SNSDR.C	tr|A0A9D4XC46|A0A9D4XC46_PEA	1	881.4527	3111.5	15382	20068	2
0.0000	H095349_1p_Ionopticks17_PM6_PRC-6191_Weiland_TMT_1.20068.20068.3	0.0589	6/32	R.n[305.21]HSYSPADSR.S	DECOY_tr|A0A9D5BIA4|A0A9D5BIA4_PEA_UNMAPPED	0	1322.6539	3111.5	15383	20068	3
0.0000	H095349_1p_Ionopticks17_PM6_PRC-6191_Weiland_TMT_1.20069.20069.4	11.3	11/90	K.n[305.21]HEQDDSDDNGDHPESR.W	DECOY_tr|A0A9D5BDI8|A0A9D5BDI8_PEA_UNMAPPED	0	2155.8963	3111.6	15384	20069	4
0.0000	H095349_1p_Ionopticks17_PM6_PRC-6191_Weiland_TMT_1.20070.20070.3	40.1	3/48	R.n[305.21]DC[160.03]DNC[160.03]LIDQYRDR.K	DECOY_tr|A0A9D4ZRR2|A0A9D4ZRR2_PEA_UNMAPPED	0	2045.9219	3111.8	15385	20070	3
0.0136	H095349_1p_Ionopticks17_PM6_PRC-6191_Weiland_TMT_1.20071.20071.2	0.927	8/12	R.n[305.21]DDEDELR.V	tr|A0A9D4WHZ2|A0A9D4WHZ2_PEA,tr|A0A9D4WKA7|A0A9D4WKA7_PEA,tr|A0A9D4WKG1|A0A9D4WKG1_PEA,tr|A0A9D5AEW2|A0A9D5AEW2_PEA	4	1194.5689	3111.9	15386	20071	2
0.9953	H095349_1p_Ionopticks17_PM6_PRC-6191_Weiland_TMT_1.20073.20073.2	0.00015	12/12	K.n[305.21]SNEPHEK[432.30].V	tr|A0A9D4XRX4|A0A9D4XRX4_PEA	1	1447.7915	3112.2	15387	20073	2
0	H095349_1p_Ionopticks17_PM6_PRC-6191_Weiland_TMT_1.20075.20075.2	0.348	8/8	K.n[305.21]SLSDR.F	tr|A0A9D4XSA2|A0A9D4XSA2_PEA	1	880.4938	3112.5	15388	20075	2
0	H095349_1p_Ionopticks17_PM6_PRC-6191_Weiland_TMT_1.20076.20076.2	1.27	7/8	K.n[305.21]ASLNR.R	tr|A0A9D4WLY3|A0A9D4WLY3_PEA	1	863.5149	3112.6	15389	20076	2
0.9983	H095349_1p_Ionopticks17_PM6_PRC-6191_Weiland_TMT_1.20077.20077.2	4.8e-05	15/22	R.n[305.21]SSNNQLDQM[147.04]PRR.F	tr|A0A9D4XSA2|A0A9D4XSA2_PEA,tr|A0A9D4XTX0|A0A9D4XTX0_PEA,tr|A0A9D4XWZ6|A0A9D4XWZ6_PEA,tr|A0A9D5AY78|A0A9D5AY78_PEA	4	1764.8861	3112.7	15390	20077	2
1.0000	H095349_1p_Ionopticks17_PM6_PRC-6191_Weiland_TMT_1.20078.20078.3	4.43e-12	27/52	R.n[305.21]QEEEEDEDEERQPR.H	tr|A0A9D4XSA2|A0A9D4XSA2_PEA,tr|A0A9D4XTX0|A0A9D4XTX0_PEA,tr|A0A9D4XWZ6|A0A9D4XWZ6_PEA,tr|A0A9D5AY78|A0A9D5AY78_PEA	4	2120.9418	3112.9	15391	20078	3
0.0001	H095349_1p_Ionopticks17_PM6_PRC-6191_Weiland_TMT_1.20079.20079.3	1.75	6/60	K.n[305.21]ENNVNNQGM[147.04]RFDPGAR.T	tr|A0A9D4XIZ3|A0A9D4XIZ3_PEA,tr|A0A9D4YED0|A0A9D4YED0_PEA,tr|A0A9D5AV03|A0A9D5AV03_PEA,tr|A0A9D4VIJ1|A0A9D4VIJ1_PEA,tr|A0A9D4VM79|A0A9D4VM79_PEA,tr|A0A9D4X3X4|A0A9D4X3X4_PEA,tr|A0A9D4XBZ6|A0A9D4XBZ6_PEA,tr|A0A9D4XUI8|A0A9D4XUI8_PEA,tr|A0A9D4ZYU1|A0A9D4ZYU1_PEA,tr|A0A9D5AI94|A0A9D5AI94_PEA,tr|A0A9D5B6F3|A0A9D5B6F3_PEA,tr|A0A9D5B9V1|A0A9D5B9V1_PEA	12	2138.0247	3113.0	15392	20079	3
0.0000	H095349_1p_Ionopticks17_PM6_PRC-6191_Weiland_TMT_1.20080.20080.4	0.544	9/90	K.n[305.21]GPDAGADGM[147.04]DNSGGLR.N	DECOY_tr|A0A9D4Y8R3|A0A9D4Y8R3_PEA_UNMAPPED	0	1808.8283	3113.1	15393	20080	4
0	H095349_1p_Ionopticks17_PM6_PRC-6191_Weiland_TMT_1.20081.20081.3	999	3/20	R.n[305.21]C[160.03]C[160.03]SC[160.03]SR.V	DECOY_tr|A0A9D5B260|A0A9D5B260_PEA	1	1132.4748	3113.3	15394	20081	3
0.0007	H095349_1p_Ionopticks17_PM6_PRC-6191_Weiland_TMT_1.20082.20082.3	2.11	6/52	K.n[305.21]SADDVSVVEEAIAR.E	tr|A0A9D5AUQ5|A0A9D5AUQ5_PEA	1	1763.9226	3113.4	15395	20082	3
0.0000	H095349_1p_Ionopticks17_PM6_PRC-6191_Weiland_TMT_1.20083.20083.4	999	1/78	K.n[305.21]YWM[147.04]NDNC[160.03]VHGDQC[160.03]R.N	tr|A0A9D4XK91|A0A9D4XK91_PEA,tr|A0A9D5AR99|A0A9D5AR99_PEA,tr|A0A9D5ATS8|A0A9D5ATS8_PEA,tr|A0A9D5AWA4|A0A9D5AWA4_PEA,tr|A0A9D5AWT5|A0A9D5AWT5_PEA	5	2173.9052	3113.6	15396	20083	4
0	H095349_1p_Ionopticks17_PM6_PRC-6191_Weiland_TMT_1.20084.20084.2	8.23	5/10	R.n[305.21]GSLGLR.G	tr|A0A9D5B3X4|A0A9D5B3X4_PEA	1	905.5619	3113.7	15397	20084	2
0.0018	H095349_1p_Ionopticks17_PM6_PRC-6191_Weiland_TMT_1.20084.20084.3	0.368	6/24	R.n[305.21]K[432.30]AAHGLR.L	tr|A0A9D5B4A8|A0A9D5B4A8_PEA,tr|A0A9D5B5N7|A0A9D5B5N7_PEA	2	1359.8595	3113.7	15398	20084	3
0.9940	H095349_1p_Ionopticks17_PM6_PRC-6191_Weiland_TMT_1.20085.20085.2	7e-05	12/12	K.n[305.21]SNEPHEK[432.30].V	tr|A0A9D4XRX4|A0A9D4XRX4_PEA	1	1447.7915	3113.8	15399	20085	2
0.0000	H095349_1p_Ionopticks17_PM6_PRC-6191_Weiland_TMT_1.20085.20085.3	0.727	10/44	K.n[305.21]QC[160.03]RILNLENM[147.04]EK[432.30].I	DECOY_tr|A0A9D5BJH6|A0A9D5BJH6_PEA_UNMAPPED	0	2171.1687	3113.8	15400	20085	3
0	H095349_1p_Ionopticks17_PM6_PRC-6191_Weiland_TMT_1.20086.20086.3	4.97	6/20	R.n[305.21]GRPSAK[432.30].R	tr|A0A9D5B512|A0A9D5B512_PEA	1	1222.7642	3114.0	15401	20086	3
0	H095349_1p_Ionopticks17_PM6_PRC-6191_Weiland_TMT_1.20088.20088.2	8.91	3/8	R.n[305.21]APAAR.R	tr|A0A9D4Y205|A0A9D4Y205_PEA	1	788.4829	3114.3	15402	20088	2
0.0008	H095349_1p_Ionopticks17_PM6_PRC-6191_Weiland_TMT_1.20089.20089.3	0.441	6/56	R.n[305.21]QRSM[147.04]C[160.03]GTPGDM[147.04]AWER.R	tr|A0A9D5AZ52|A0A9D5AZ52_PEA	1	2116.9412	3114.4	15403	20089	3
1.0000	H095349_1p_Ionopticks17_PM6_PRC-6191_Weiland_TMT_1.20090.20090.2	1.4e-09	24/26	R.n[305.21]QEEEEDEDEERQPR.H	tr|A0A9D4XSA2|A0A9D4XSA2_PEA,tr|A0A9D4XTX0|A0A9D4XTX0_PEA,tr|A0A9D4XWZ6|A0A9D4XWZ6_PEA,tr|A0A9D5AY78|A0A9D5AY78_PEA	4	2120.9418	3114.5	15404	20090	2
0.0000	H095349_1p_Ionopticks17_PM6_PRC-6191_Weiland_TMT_1.20091.20091.2	0.382	4/26	K.n[305.21]RMAHQHRSEHLYPR.A	DECOY_tr|A0A9D4WUR6|A0A9D4WUR6_PEA_UNMAPPED	0	2121.1087	3114.7	15405	20091	2
0.0001	H095349_1p_Ionopticks17_PM6_PRC-6191_Weiland_TMT_1.20091.20091.3	1.06	6/76	R.n[305.21]SFK[432.30]K[432.30]GQVWAVYDGDDDGMPR.Q	tr|A0A9D4YIC6|A0A9D4YIC6_PEA	1	3182.6639	3114.7	15406	20091	3
0.0000	H095349_1p_Ionopticks17_PM6_PRC-6191_Weiland_TMT_1.20092.20092.2	4.5	4/34	K.n[305.21]TSPPPPPPPFSSSSSPPR.P	DECOY_tr|A0A9D4X604|A0A9D4X604_PEA_UNMAPPED	0	2122.1019	3114.8	15407	20092	2
0.0000	H095349_1p_Ionopticks17_PM6_PRC-6191_Weiland_TMT_1.20092.20092.3	0.164	7/92	K.n[305.21]AADATSFDLSLDQVESLK[432.30]GENLVR.K	DECOY_tr|O65334|O65334_PEA_UNMAPPED	0	3185.7064	3114.8	15408	20092	3
0	H095349_1p_Ionopticks17_PM6_PRC-6191_Weiland_TMT_1.20093.20093.2	9.64	8/8	R.n[305.21]SIGDR.L	tr|A0A9D5AQP4|A0A9D5AQP4_PEA	1	850.4833	3114.9	15409	20093	2
0.0000	H095349_1p_Ionopticks17_PM6_PRC-6191_Weiland_TMT_1.20098.20098.6	190	6/96	R.n[305.21]LWYAPMGGEFSIEIK[432.30]LR.D	tr|A0A9D4VW73|A0A9D4VW73_PEA,tr|A0A9D4VXN7|A0A9D4VXN7_PEA	2	2617.4587	3115.6	15410	20098	6
0	H095349_1p_Ionopticks17_PM6_PRC-6191_Weiland_TMT_1.20099.20099.3	448	1/12	R.n[305.21]K[432.30]IRR.L	tr|A0A9D4VPT7|A0A9D4VPT7_PEA	1	1179.8060	3115.8	15411	20099	3
1.0000	H095349_1p_Ionopticks17_PM6_PRC-6191_Weiland_TMT_1.20101.20101.2	3.16e-10	17/22	R.n[305.21]C[160.03]DASC[160.03]TC[160.03]ASC[160.03]RT.-	tr|A0A9D5B4W5|A0A9D5B4W5_PEA	1	1751.7020	3116.1	15412	20101	2
0.9195	H095349_1p_Ionopticks17_PM6_PRC-6191_Weiland_TMT_1.20102.20102.3	0.0172	11/24	K.n[305.21]SNEPHEK[432.30].V	tr|A0A9D4XRX4|A0A9D4XRX4_PEA	1	1447.7915	3116.2	15413	20102	3
0	H095349_1p_Ionopticks17_PM6_PRC-6191_Weiland_TMT_1.20103.20103.2	8.41	3/10	K.n[305.21]HSLQDR.V	tr|A0A9D4X3Y8|A0A9D4X3Y8_PEA	1	1058.5793	3116.3	15414	20103	2
0.0000	H095349_1p_Ionopticks17_PM6_PRC-6191_Weiland_TMT_1.20103.20103.3	3.66	5/48	K.n[305.21]GVTPQMAGGPLTR.T	DECOY_tr|A0A9D4XL26|A0A9D4XL26_PEA_UNMAPPED	0	1587.8727	3116.3	15415	20103	3
0.0000	H095349_1p_Ionopticks17_PM6_PRC-6191_Weiland_TMT_1.20104.20104.3	14.2	7/28	K.n[305.21]SIGRGREK[432.30].Q	tr|A0A9D4WHN2|A0A9D4WHN2_PEA,tr|A0A9D4WLX8|A0A9D4WLX8_PEA	2	1509.9236	3116.5	15416	20104	3
0	H095349_1p_Ionopticks17_PM6_PRC-6191_Weiland_TMT_1.20105.20105.3	5.91	5/20	K.n[305.21]VGRWQK[432.30].P	DECOY_tr|A0A9D4ZUY4|A0A9D4ZUY4_PEA	1	1380.8486	3116.6	15417	20105	3
0.0000	H095349_1p_Ionopticks17_PM6_PRC-6191_Weiland_TMT_1.20107.20107.2	3.81	6/12	K.n[305.21]GSPPTPR.D	tr|A0A9D4X8T5|A0A9D4X8T5_PEA,tr|A0A9D4XCX4|A0A9D4XCX4_PEA	2	1014.5782	3116.9	15418	20107	2
0	H095349_1p_Ionopticks17_PM6_PRC-6191_Weiland_TMT_1.20108.20108.2	3.06	3/10	R.n[305.21]GMTISR.D	DECOY_tr|A0A9D4WN25|A0A9D4WN25_PEA	1	967.5445	3117.0	15419	20108	2
0	H095349_1p_Ionopticks17_PM6_PRC-6191_Weiland_TMT_1.20109.20109.2	35.6	2/10	K.n[305.21]DEYAGR.Q	DECOY_tr|A0A9D4VYY7|A0A9D4VYY7_PEA	1	1013.5102	3117.2	15420	20109	2
0.0000	H095349_1p_Ionopticks17_PM6_PRC-6191_Weiland_TMT_1.20109.20109.3	11.9	3/36	R.n[305.21]DSPEHSGFWR.V	tr|A0A9D5GW85|A0A9D5GW85_PEA	1	1520.7332	3117.2	15421	20109	3
0	H095349_1p_Ionopticks17_PM6_PRC-6191_Weiland_TMT_1.20110.20110.2	16.9	4/6	K.n[305.21]QNAR.N	tr|A0A9D4W4D4|A0A9D4W4D4_PEA	1	791.4574	3117.3	15422	20110	2
0.0000	H095349_1p_Ionopticks17_PM6_PRC-6191_Weiland_TMT_1.20111.20111.3	8.39	4/40	R.n[305.21]WRAVSGVSESR.D	DECOY_tr|A0A9D5A9I1|A0A9D5A9I1_PEA_UNMAPPED	0	1536.8333	3117.4	15423	20111	3
0	H095349_1p_Ionopticks17_PM6_PRC-6191_Weiland_TMT_1.20112.20112.3	0.946	5/20	K.n[305.21]RSK[432.30]SPK[432.30].Y	DECOY_tr|A0A9D4VV38|A0A9D4VV38_PEA	1	1614.0397	3117.6	15424	20112	3
0	H095349_1p_Ionopticks17_PM6_PRC-6191_Weiland_TMT_1.20114.20114.2	302	4/6	R.n[305.21]GAFR.E	tr|A0A9D4XAI7|A0A9D4XAI7_PEA	1	753.4458	3117.9	15425	20114	2
0	H095349_1p_Ionopticks17_PM6_PRC-6191_Weiland_TMT_1.20115.20115.2	20.7	3/8	R.n[305.21]GAGSR.K	tr|A0A9D5AIG9|A0A9D5AIG9_PEA	1	750.4308	3118.0	15426	20115	2
0.0000	H095349_1p_Ionopticks17_PM6_PRC-6191_Weiland_TMT_1.20115.20115.3	1.78	4/24	R.n[305.21]MVTLGFR.S	DECOY_tr|A0A9D4W0J6|A0A9D4W0J6_PEA_UNMAPPED	0	1126.6493	3118.0	15427	20115	3
0	H095349_1p_Ionopticks17_PM6_PRC-6191_Weiland_TMT_1.20116.20116.2	126	6/6	R.n[305.21]DALR.K	tr|A0A9D4WS57|A0A9D4WS57_PEA	1	777.4669	3118.1	15428	20116	2
0	H095349_1p_Ionopticks17_PM6_PRC-6191_Weiland_TMT_1.20117.20117.2	5.22	4/8	K.n[305.21]SLSNR.I	tr|A0A9D4VY17|A0A9D4VY17_PEA	1	879.5098	3118.3	15429	20117	2
0.0000	H095349_1p_Ionopticks17_PM6_PRC-6191_Weiland_TMT_1.20118.20118.3	0.208	10/48	K.n[305.21]RGNTEIFRAEFHR.P	DECOY_tr|A0A9D4XX77|A0A9D4XX77_PEA_UNMAPPED	0	1936.0352	3118.4	15430	20118	3
0.0002	H095349_1p_Ionopticks17_PM6_PRC-6191_Weiland_TMT_1.20119.20119.3	1.85	10/36	K.n[305.21]VDYQGYIFPR.R	tr|A0A9D4XB09|A0A9D4XB09_PEA,tr|A0A9D4XCB0|A0A9D4XCB0_PEA,tr|A0A9D4XF80|A0A9D4XF80_PEA,tr|A0A9D5ASZ0|A0A9D5ASZ0_PEA	4	1560.8261	3118.5	15431	20119	3
0.0000	H095349_1p_Ionopticks17_PM6_PRC-6191_Weiland_TMT_1.20120.20120.2	2.52	5/12	K.n[305.21]SLGEDPR.R	tr|A0A9D4XPH5|A0A9D4XPH5_PEA,tr|A0A9D5AXV9|A0A9D5AXV9_PEA	2	1076.5786	3118.7	15432	20120	2
0.0000	H095349_1p_Ionopticks17_PM6_PRC-6191_Weiland_TMT_1.20120.20120.3	1.84	6/28	K.n[305.21]AHRNC[160.03]QPK[432.30].P	DECOY_tr|A0A9D5B6B6|A0A9D5B6B6_PEA_UNMAPPED	0	1617.9018	3118.7	15433	20120	3
0.1003	H095349_1p_Ionopticks17_PM6_PRC-6191_Weiland_TMT_1.20121.20121.3	0.0179	7/36	R.n[305.21]EYAEFMHAPR.K	tr|A0A9D4XIM1|A0A9D4XIM1_PEA,tr|A0A9D4XKS1|A0A9D4XKS1_PEA	2	1553.7621	3118.8	15434	20121	3
0	H095349_1p_Ionopticks17_PM6_PRC-6191_Weiland_TMT_1.20122.20122.2	356	2/6	K.n[305.21]SPLR.R	tr|A0A9D4WAR3|A0A9D4WAR3_PEA	1	775.4876	3118.9	15435	20122	2
0.9924	H095349_1p_Ionopticks17_PM6_PRC-6191_Weiland_TMT_1.20123.20123.2	0.000702	14/14	R.n[305.21]DC[160.03]SVDDER.L	tr|A0A9D4VY69|A0A9D4VY69_PEA,tr|A0A9D4VZ64|A0A9D4VZ64_PEA	2	1298.5733	3119.1	15436	20123	2
0	H095349_1p_Ionopticks17_PM6_PRC-6191_Weiland_TMT_1.20124.20124.2	15.1	4/10	R.n[305.21]QEEDGR.R	tr|A0A9D4W0D7|A0A9D4W0D7_PEA	1	1036.5109	3119.2	15437	20124	2
0.0000	H095349_1p_Ionopticks17_PM6_PRC-6191_Weiland_TMT_1.20125.20125.3	6.36	3/32	K.n[305.21]SFENLNHWR.E	tr|A0A9D4X5A9|A0A9D4X5A9_PEA,tr|A0A9D4X5H7|A0A9D4X5H7_PEA	2	1505.7700	3119.3	15438	20125	3
0.0000	H095349_1p_Ionopticks17_PM6_PRC-6191_Weiland_TMT_1.20127.20127.3	3.23	7/36	K.n[305.21]GM[147.04]HVGVPMIR.I	DECOY_tr|A0A9D4ZWZ6|A0A9D4ZWZ6_PEA_UNMAPPED	0	1415.7701	3119.6	15439	20127	3
0.9985	H095349_1p_Ionopticks17_PM6_PRC-6191_Weiland_TMT_1.20128.20128.3	1.01e-05	11/28	R.n[305.21]K[432.30]DPNSESR.S	tr|A0A9D4X642|A0A9D4X642_PEA,tr|A0A9D4X7R9|A0A9D4X7R9_PEA,tr|A0A9D4XP66|A0A9D4XP66_PEA	3	1539.8501	3119.8	15440	20128	3
0.0027	H095349_1p_Ionopticks17_PM6_PRC-6191_Weiland_TMT_1.20129.20129.3	1.38	11/36	R.n[305.21]SPAWASFDGK[432.30].D	tr|A0A9D4VPU6|A0A9D4VPU6_PEA,tr|A0A9D4VPU7|A0A9D4VPU7_PEA	2	1672.9069	3119.9	15441	20129	3
0.0000	H095349_1p_Ionopticks17_PM6_PRC-6191_Weiland_TMT_1.20130.20130.3	5.03	9/60	K.n[305.21]YDETGEDESSYDSADR.R	DECOY_tr|A0A9D5AMD8|A0A9D5AMD8_PEA_UNMAPPED	0	2141.8833	3120.1	15442	20130	3
0	H095349_1p_Ionopticks17_PM6_PRC-6191_Weiland_TMT_1.20131.20131.2	23.4	5/10	-.n[305.21]QENSM[147.04]R.E	DECOY_tr|A0A9D4WCA8|A0A9D4WCA8_PEA	1	1083.5303	3120.2	15443	20131	2
0	H095349_1p_Ionopticks17_PM6_PRC-6191_Weiland_TMT_1.20132.20132.2	31.7	4/8	K.n[305.21]GETHR.P	tr|A0A9D5H069|A0A9D5H069_PEA	1	902.4894	3120.3	15444	20132	2
0.0012	H095349_1p_Ionopticks17_PM6_PRC-6191_Weiland_TMT_1.20132.20132.3	0.874	7/36	R.n[305.21]HGHGGGRYGR.G	tr|A0A9D5B1B4|A0A9D5B1B4_PEA	1	1356.7084	3120.3	15445	20132	3
0	H095349_1p_Ionopticks17_PM6_PRC-6191_Weiland_TMT_1.20133.20133.2	0.755	4/10	R.n[305.21]SNEVGR.Y	DECOY_tr|A0A9D4WQT0|A0A9D4WQT0_PEA	1	964.5262	3120.5	15446	20133	2
0	H095349_1p_Ionopticks17_PM6_PRC-6191_Weiland_TMT_1.20134.20134.2	179	1/6	K.n[305.21]VHGR.A	tr|A0A9D4W3J2|A0A9D4W3J2_PEA	1	771.4676	3120.6	15447	20134	2
0	H095349_1p_Ionopticks17_PM6_PRC-6191_Weiland_TMT_1.20135.20135.2	170	3/6	R.n[305.21]QFGR.S	tr|A0A9D4X1P2|A0A9D4X1P2_PEA	1	810.4672	3120.7	15448	20135	2
0.0012	H095349_1p_Ionopticks17_PM6_PRC-6191_Weiland_TMT_1.20136.20136.4	0.193	15/126	K.n[305.21]HEEEDIEGEELSEDEGAAGGQR.T	tr|A0A9D4WX16|A0A9D4WX16_PEA,tr|A0A9D4WX27|A0A9D4WX27_PEA	2	2689.1911	3120.9	15449	20136	4
0	H095349_1p_Ionopticks17_PM6_PRC-6191_Weiland_TMT_1.20137.20137.2	46.9	3/8	R.n[305.21]APAAR.R	tr|A0A9D4Y205|A0A9D4Y205_PEA	1	788.4829	3121.0	15450	20137	2
0.0000	H095349_1p_Ionopticks17_PM6_PRC-6191_Weiland_TMT_1.20137.20137.3	14.7	3/24	K.n[305.21]QLRLHGR.V	tr|A0A9D4VIV4|A0A9D4VIV4_PEA	1	1182.7270	3121.0	15451	20137	3
0.0000	H095349_1p_Ionopticks17_PM6_PRC-6191_Weiland_TMT_1.20138.20138.3	0.0437	6/28	K.n[305.21]PWLGPRPR.P	tr|A0A9D5AQI5|A0A9D5AQI5_PEA	1	1281.7630	3121.1	15452	20138	3
0	H095349_1p_Ionopticks17_PM6_PRC-6191_Weiland_TMT_1.20140.20140.2	71.8	7/8	K.n[305.21]AGLAR.W	tr|A0A9D4WJ79|A0A9D4WJ79_PEA	1	790.4985	3121.4	15453	20140	2
0	H095349_1p_Ionopticks17_PM6_PRC-6191_Weiland_TMT_1.20141.20141.2	26.5	2/10	K.n[305.21]HSLQDR.V	tr|A0A9D4X3Y8|A0A9D4X3Y8_PEA	1	1058.5793	3121.6	15454	20141	2
0.9894	H095349_1p_Ionopticks17_PM6_PRC-6191_Weiland_TMT_1.20142.20142.3	0.000411	16/44	R.n[305.21]SSNNQLDQM[147.04]PRR.F	tr|A0A9D4XSA2|A0A9D4XSA2_PEA,tr|A0A9D4XTX0|A0A9D4XTX0_PEA,tr|A0A9D4XWZ6|A0A9D4XWZ6_PEA,tr|A0A9D5AY78|A0A9D5AY78_PEA	4	1764.8861	3121.7	15455	20142	3
0	H095349_1p_Ionopticks17_PM6_PRC-6191_Weiland_TMT_1.20143.20143.2	1.24	8/10	K.n[305.21]VVEGGR.S	DECOY_tr|A0A9D4WJA5|A0A9D4WJA5_PEA	1	919.5411	3121.8	15456	20143	2
0.0000	H095349_1p_Ionopticks17_PM6_PRC-6191_Weiland_TMT_1.20144.20144.3	20.3	3/24	R.n[305.21]K[432.30]NEEQQR.E	tr|A0A9D5AB87|A0A9D5AB87_PEA	1	1538.8661	3122.0	15457	20144	3
0.0000	H095349_1p_Ionopticks17_PM6_PRC-6191_Weiland_TMT_1.20145.20145.3	0.15	7/24	R.n[305.21]EEK[432.30]GAPR.E	DECOY_tr|A0A9D4VWT6|A0A9D4VWT6_PEA_UNMAPPED	0	1393.8174	3122.1	15458	20145	3
0.9928	H095349_1p_Ionopticks17_PM6_PRC-6191_Weiland_TMT_1.20146.20146.2	0.000631	7/14	R.n[305.21]K[432.30]DPNSESR.S	tr|A0A9D4X642|A0A9D4X642_PEA,tr|A0A9D4X7R9|A0A9D4X7R9_PEA,tr|A0A9D4XP66|A0A9D4XP66_PEA	3	1539.8501	3122.2	15459	20146	2
0	H095349_1p_Ionopticks17_PM6_PRC-6191_Weiland_TMT_1.20147.20147.2	0.573	3/10	R.n[305.21]SNEVGR.Y	DECOY_tr|A0A9D4WQT0|A0A9D4WQT0_PEA	1	964.5262	3122.4	15460	20147	2
0	H095349_1p_Ionopticks17_PM6_PRC-6191_Weiland_TMT_1.20147.20147.3	0.0331	5/20	R.n[305.21]MFFHEK[432.30].I	DECOY_tr|A0A9D5ASF9|A0A9D5ASF9_PEA	1	1445.7985	3122.4	15461	20147	3
0.0012	H095349_1p_Ionopticks17_PM6_PRC-6191_Weiland_TMT_1.20148.20148.3	0.0209	11/64	R.n[305.21]QSNFGNM[147.04]GFDEENGVGR.V	tr|A0A9D4XWF0|A0A9D4XWF0_PEA	1	2176.9768	3122.5	15462	20148	3
0.0000	H095349_1p_Ionopticks17_PM6_PRC-6191_Weiland_TMT_1.20149.20149.3	3.34	7/60	K.n[305.21]GQRM[147.04]TPPGSM[147.04]VDDAYR.P	DECOY_tr|A0A9D4ZU04|A0A9D4ZU04_PEA_UNMAPPED	0	2116.0001	3122.6	15463	20149	3
0.0000	H095349_1p_Ionopticks17_PM6_PRC-6191_Weiland_TMT_1.20151.20151.3	23	6/60	-.n[305.21]M[147.04]ELTAHGC[160.03]TMGLSAYR.A	tr|A0A9D4VLU3|A0A9D4VLU3_PEA,tr|A0A9D4VLY2|A0A9D4VLY2_PEA,tr|A0A9D4VN14|A0A9D4VN14_PEA,tr|A0A9D4VVZ5|A0A9D4VVZ5_PEA,tr|A0A9D4XF40|A0A9D4XF40_PEA,tr|A0A9D4XGW7|A0A9D4XGW7_PEA,tr|A0A9D5A0D1|A0A9D5A0D1_PEA,tr|A0A9D5A1I6|A0A9D5A1I6_PEA,tr|A0A9D5APR1|A0A9D5APR1_PEA,tr|A0A9D5ASD9|A0A9D5ASD9_PEA,tr|A0A9D5AUR6|A0A9D5AUR6_PEA	11	2117.0028	3122.9	15464	20151	3
0.9983	H095349_1p_Ionopticks17_PM6_PRC-6191_Weiland_TMT_1.20153.20153.4	4.8e-05	13/36	K.n[305.21]M[147.04]K[432.30]GDYHR.Y	tr|A0A9D5B9N7|A0A9D5B9N7_PEA,tr|A0A9D4WMR8|A0A9D4WMR8_PEA,tr|A0A9D4WQ46|A0A9D4WQ46_PEA,tr|A0A9D4X3V0|A0A9D4X3V0_PEA,tr|A0A9D4ZY15|A0A9D4ZY15_PEA,tr|A0A9D4ZZD2|A0A9D4ZZD2_PEA,tr|A0A9D5A9B7|A0A9D5A9B7_PEA,tr|A0A9D5AG37|A0A9D5AG37_PEA,tr|A0A9D5AQ29|A0A9D5AQ29_PEA,tr|A0A9D5ASP7|A0A9D5ASP7_PEA	10	1529.8269	3123.2	15465	20153	4
0.0000	H095349_1p_Ionopticks17_PM6_PRC-6191_Weiland_TMT_1.20155.20155.3	3.73	6/32	K.n[305.21]EQEPLPDLR.F	DECOY_tr|A0A9D4WIR2|A0A9D4WIR2_PEA_UNMAPPED	0	1399.7631	3123.5	15466	20155	3
0	H095349_1p_Ionopticks17_PM6_PRC-6191_Weiland_TMT_1.20156.20156.3	4.49	14/20	K.n[305.21]REEEEK[432.30].L	tr|A0A9D4WER4|A0A9D4WER4_PEA	1	1426.7912	3123.6	15467	20156	3
0.0001	H095349_1p_Ionopticks17_PM6_PRC-6191_Weiland_TMT_1.20157.20157.3	1.99	6/28	K.n[305.21]GILNIC[160.03]IR.Y	tr|A0A9D4WFL3|A0A9D4WFL3_PEA	1	1261.7501	3123.8	15468	20157	3
0	H095349_1p_Ionopticks17_PM6_PRC-6191_Weiland_TMT_1.20158.20158.2	180	2/8	R.n[305.21]QM[147.04]M[147.04]C[160.03]R.R	tr|A0A9D4XJQ1|A0A9D4XJQ1_PEA	1	1060.4788	3123.9	15469	20158	2
0.0000	H095349_1p_Ionopticks17_PM6_PRC-6191_Weiland_TMT_1.20158.20158.3	9.65	3/44	R.n[305.21]QSAM[147.04]QGMGQM[147.04]QG.-	tr|A0A9D5A9I4|A0A9D5A9I4_PEA,tr|A0A9D4XB87|A0A9D4XB87_PEA,tr|A0A9D4XSH8|A0A9D4XSH8_PEA,tr|A0A9D4X3E4|A0A9D4X3E4_PEA,tr|A0A9D4X4D6|A0A9D4X4D6_PEA	5	1588.6968	3123.9	15470	20158	3
0.0000	H095349_1p_Ionopticks17_PM6_PRC-6191_Weiland_TMT_1.20159.20159.2	113	3/12	K.n[305.21]NSHGFGR.N	tr|A0A9D4VH05|A0A9D4VH05_PEA	1	1077.5640	3124.0	15471	20159	2
0.0000	H095349_1p_Ionopticks17_PM6_PRC-6191_Weiland_TMT_1.20159.20159.3	3.73	5/36	-.n[305.21]NDLQSERYMR.I	DECOY_tr|A0A9D4VL42|A0A9D4VL42_PEA_UNMAPPED	0	1614.8108	3124.0	15472	20159	3
0.0000	H095349_1p_Ionopticks17_PM6_PRC-6191_Weiland_TMT_1.20160.20160.2	0.0024	8/12	R.n[305.21]EEK[432.30]GAPR.E	DECOY_tr|A0A9D4VWT6|A0A9D4VWT6_PEA_UNMAPPED	0	1393.8174	3124.2	15473	20160	2
0	H095349_1p_Ionopticks17_PM6_PRC-6191_Weiland_TMT_1.20161.20161.2	5.06	4/8	R.n[305.21]ENAHR.V	DECOY_tr|A0A9D5H135|A0A9D5H135_PEA	1	929.5003	3124.3	15474	20161	2
0.9944	H095349_1p_Ionopticks17_PM6_PRC-6191_Weiland_TMT_1.20162.20162.2	1.6e-05	12/14	R.n[305.21]NGDYSPSR.F	tr|A0A9D5AU64|A0A9D5AU64_PEA,tr|A0A9D5B9E2|A0A9D5B9E2_PEA,tr|A0A9D5BCV8|A0A9D5BCV8_PEA	3	1198.5903	3124.4	15475	20162	2
0.0000	H095349_1p_Ionopticks17_PM6_PRC-6191_Weiland_TMT_1.20163.20163.4	46.1	6/84	R.n[305.21]DSWENMVEEEDGDQR.L	tr|A0A9D4VJ24|A0A9D4VJ24_PEA	1	2141.9132	3124.6	15476	20163	4
0.0000	H095349_1p_Ionopticks17_PM6_PRC-6191_Weiland_TMT_1.20164.20164.3	999	1/28	R.n[305.21]IAVLLLLR.D	tr|A0A9D4WJA6|A0A9D4WJA6_PEA,tr|A0A9D4WNP1|A0A9D4WNP1_PEA	2	1213.8446	3124.7	15477	20164	3
0	H095349_1p_Ionopticks17_PM6_PRC-6191_Weiland_TMT_1.20166.20166.2	0.439	8/8	K.n[305.21]SLSDR.F	tr|A0A9D4XSA2|A0A9D4XSA2_PEA	1	880.4938	3125.0	15478	20166	2
0	H095349_1p_Ionopticks17_PM6_PRC-6191_Weiland_TMT_1.20167.20167.2	9.24	3/8	K.n[305.21]NSMRR.V	DECOY_tr|A0A9D4Y5X8|A0A9D4Y5X8_PEA	1	966.5353	3125.1	15479	20167	2
0.0006	H095349_1p_Ionopticks17_PM6_PRC-6191_Weiland_TMT_1.20167.20167.3	0.695	3/40	K.n[305.21]SASSRANTPTR.H	tr|A0A9D4VIG0|A0A9D4VIG0_PEA	1	1450.7812	3125.1	15480	20167	3
0.0000	H095349_1p_Ionopticks17_PM6_PRC-6191_Weiland_TMT_1.20168.20168.2	134	3/14	R.n[305.21]HNQSGDDR.E	DECOY_tr|A0A9D4YQ61|A0A9D4YQ61_PEA_UNMAPPED	0	1231.5866	3125.3	15481	20168	2
0.9996	H095349_1p_Ionopticks17_PM6_PRC-6191_Weiland_TMT_1.20169.20169.2	2.76e-06	12/12	K.n[305.21]SNEPHEK[432.30].V	tr|A0A9D4XRX4|A0A9D4XRX4_PEA	1	1447.7915	3125.4	15482	20169	2
0	H095349_1p_Ionopticks17_PM6_PRC-6191_Weiland_TMT_1.20170.20170.2	33.1	3/8	R.n[305.21]EALHR.K	tr|A0A9D4XV51|A0A9D4XV51_PEA	1	928.5415	3125.5	15483	20170	2
0.0306	H095349_1p_Ionopticks17_PM6_PRC-6191_Weiland_TMT_1.20170.20170.3	0.436	4/28	K.n[305.21]EERDLRIR.S	tr|A0A9D4VIE3|A0A9D4VIE3_PEA	1	1389.8013	3125.5	15484	20170	3
0.0000	H095349_1p_Ionopticks17_PM6_PRC-6191_Weiland_TMT_1.20172.20172.3	0.378	7/24	K.n[305.21]C[160.03]HIC[160.03]QWK[432.30].N	DECOY_tr|A0A9D4VV56|A0A9D4VV56_PEA_UNMAPPED	0	1638.8619	3125.8	15485	20172	3
0.0000	H095349_1p_Ionopticks17_PM6_PRC-6191_Weiland_TMT_1.20173.20173.2	4.26	3/12	R.n[305.21]QSGLVAR.A	DECOY_tr|A0A9D5A3E6|A0A9D5A3E6_PEA_UNMAPPED	0	1033.6204	3126.0	15486	20173	2
0.0000	H095349_1p_Ionopticks17_PM6_PRC-6191_Weiland_TMT_1.20174.20174.2	5.51	4/12	R.n[305.21]RVGGSNR.G	tr|A0A9D4XJV5|A0A9D4XJV5_PEA,tr|A0A9D5AWL8|A0A9D5AWL8_PEA	2	1048.6062	3126.1	15487	20174	2
0	H095349_1p_Ionopticks17_PM6_PRC-6191_Weiland_TMT_1.20175.20175.2	24.2	3/6	R.n[305.21]QGSR.Q	tr|A0A9D4W410|A0A9D4W410_PEA	1	750.4308	3126.2	15488	20175	2
0.9139	H095349_1p_Ionopticks17_PM6_PRC-6191_Weiland_TMT_1.20176.20176.2	0.0436	15/16	K.n[305.21]AGEDYGGGR.D	tr|A0A9D4WBQ9|A0A9D4WBQ9_PEA	1	1184.5746	3126.4	15489	20176	2
0.0000	H095349_1p_Ionopticks17_PM6_PRC-6191_Weiland_TMT_1.20177.20177.2	0.259	5/14	R.n[305.21]QEEEREMR.R	DECOY_tr|A0A9D4VQY2|A0A9D4VQY2_PEA_UNMAPPED	0	1409.6893	3126.5	15490	20177	2
0.0000	H095349_1p_Ionopticks17_PM6_PRC-6191_Weiland_TMT_1.20177.20177.3	11.9	5/60	-.n[305.21]M[147.04]ELTAHGC[160.03]TMGLSAYR.A	tr|A0A9D4VLU3|A0A9D4VLU3_PEA,tr|A0A9D4VLY2|A0A9D4VLY2_PEA,tr|A0A9D4VN14|A0A9D4VN14_PEA,tr|A0A9D4VVZ5|A0A9D4VVZ5_PEA,tr|A0A9D4XF40|A0A9D4XF40_PEA,tr|A0A9D4XGW7|A0A9D4XGW7_PEA,tr|A0A9D5A0D1|A0A9D5A0D1_PEA,tr|A0A9D5A1I6|A0A9D5A1I6_PEA,tr|A0A9D5APR1|A0A9D5APR1_PEA,tr|A0A9D5ASD9|A0A9D5ASD9_PEA,tr|A0A9D5AUR6|A0A9D5AUR6_PEA	11	2117.0028	3126.5	15491	20177	3
0.9982	H095349_1p_Ionopticks17_PM6_PRC-6191_Weiland_TMT_1.20179.20179.2	5.34e-05	15/22	R.n[305.21]SSNNQLDQM[147.04]PRR.F	tr|A0A9D4XSA2|A0A9D4XSA2_PEA,tr|A0A9D4XTX0|A0A9D4XTX0_PEA,tr|A0A9D4XWZ6|A0A9D4XWZ6_PEA,tr|A0A9D5AY78|A0A9D5AY78_PEA	4	1764.8861	3126.8	15492	20179	2
1.0000	H095349_1p_Ionopticks17_PM6_PRC-6191_Weiland_TMT_1.20180.20180.3	3.99e-13	28/52	R.n[305.21]QEEEEDEDEERQPR.H	tr|A0A9D4XSA2|A0A9D4XSA2_PEA,tr|A0A9D4XTX0|A0A9D4XTX0_PEA,tr|A0A9D4XWZ6|A0A9D4XWZ6_PEA,tr|A0A9D5AY78|A0A9D5AY78_PEA	4	2120.9418	3127.0	15493	20180	3
0.0000	H095349_1p_Ionopticks17_PM6_PRC-6191_Weiland_TMT_1.20181.20181.4	0.155	7/66	K.n[305.21]GEERENGGNK[432.30]ER.K	DECOY_tr|A0A9D4WY04|A0A9D4WY04_PEA_UNMAPPED	0	1982.0426	3127.1	15494	20181	4
0	H095349_1p_Ionopticks17_PM6_PRC-6191_Weiland_TMT_1.20182.20182.2	8.25	3/8	R.n[305.21]AAPAR.P	tr|A0A9D4WZI3|A0A9D4WZI3_PEA	1	788.4829	3127.2	15495	20182	2
0.0000	H095349_1p_Ionopticks17_PM6_PRC-6191_Weiland_TMT_1.20183.20183.3	9.9	7/56	K.n[305.21]SM[147.04]EMDFFSEYGDANR.Y	tr|A0A9D5B432|A0A9D5B432_PEA	1	2117.8994	3127.4	15496	20183	3
0.0000	H095349_1p_Ionopticks17_PM6_PRC-6191_Weiland_TMT_1.20184.20184.6	5.15	8/108	R.n[305.21]PFFNQNTFPTLYGTLPIIR.T	tr|A0A9D4VPT5|A0A9D4VPT5_PEA	1	2542.3908	3127.5	15497	20184	6
0.0000	H095349_1p_Ionopticks17_PM6_PRC-6191_Weiland_TMT_1.20185.20185.4	1.61	10/102	K.n[305.21]ELSFDGNSIEEIEC[160.03]HTIR.P	DECOY_tr|A0A9D4WN16|A0A9D4WN16_PEA_UNMAPPED	0	2452.1864	3127.6	15498	20185	4
0.0000	H095349_1p_Ionopticks17_PM6_PRC-6191_Weiland_TMT_1.20186.20186.3	0.41	9/44	K.n[305.21]SSIDDWWASVHR.P	DECOY_tr|A0A9D4Y5S3|A0A9D4Y5S3_PEA_UNMAPPED	0	1761.8759	3127.8	15499	20186	3
0.6537	H095349_1p_Ionopticks17_PM6_PRC-6191_Weiland_TMT_1.20187.20187.2	0.15	12/12	K.n[305.21]SNEPHEK[432.30].V	tr|A0A9D4XRX4|A0A9D4XRX4_PEA	1	1447.7915	3127.9	15500	20187	2
0.0000	H095349_1p_Ionopticks17_PM6_PRC-6191_Weiland_TMT_1.20187.20187.3	5.03	9/44	R.n[305.21]QFHWLFEDARSK[432.30].D	tr|A0A9D5AJT3|A0A9D5AJT3_PEA	1	2171.1772	3127.9	15501	20187	3
0	H095349_1p_Ionopticks17_PM6_PRC-6191_Weiland_TMT_1.20188.20188.2	18.6	4/8	R.n[305.21]WAGIR.N	tr|A0A9D5A5Q0|A0A9D5A5Q0_PEA	1	905.5407	3128.0	15502	20188	2
0.0000	H095349_1p_Ionopticks17_PM6_PRC-6191_Weiland_TMT_1.20188.20188.3	4.82	6/24	R.n[305.21]K[432.30]AAHGLR.L	tr|A0A9D5B4A8|A0A9D5B4A8_PEA,tr|A0A9D5B5N7|A0A9D5B5N7_PEA	2	1359.8595	3128.0	15503	20188	3
0.0000	H095349_1p_Ionopticks17_PM6_PRC-6191_Weiland_TMT_1.20189.20189.3	999	0/24	K.n[305.21]FPM[147.04]DC[160.03]GM[147.04].-	tr|A0A9D4Y8W3|A0A9D4Y8W3_PEA	1	1192.4887	3128.2	15504	20189	3
0	H095349_1p_Ionopticks17_PM6_PRC-6191_Weiland_TMT_1.20190.20190.2	1.23	4/10	K.n[305.21]VTGLVR.N	tr|A0A9D4W793|A0A9D4W793_PEA	1	947.6088	3128.3	15505	20190	2
0.0000	H095349_1p_Ionopticks17_PM6_PRC-6191_Weiland_TMT_1.20190.20190.3	0.405	4/24	K.n[305.21]PATSK[432.30]RR.P	DECOY_tr|A0A9D5AP64|A0A9D5AP64_PEA_UNMAPPED	0	1422.8915	3128.3	15506	20190	3
0	H095349_1p_Ionopticks17_PM6_PRC-6191_Weiland_TMT_1.20192.20192.2	4.27	7/8	K.n[305.21]IGDSR.L	tr|A0A9D4WGJ9|A0A9D4WGJ9_PEA	1	850.4833	3128.6	15507	20192	2
0.9975	H095349_1p_Ionopticks17_PM6_PRC-6191_Weiland_TMT_1.20193.20193.3	2.9e-05	11/24	K.n[305.21]SNEPHEK[432.30].V	tr|A0A9D4XRX4|A0A9D4XRX4_PEA	1	1447.7915	3128.7	15508	20193	3
0.0000	H095349_1p_Ionopticks17_PM6_PRC-6191_Weiland_TMT_1.20194.20194.2	6.69	6/26	R.n[305.21]RVDEFC[160.03]SFSFEFFR.V	DECOY_tr|A0A9D4XNN4|A0A9D4XNN4_PEA_UNMAPPED	0	2176.0372	3128.9	15509	20194	2
1.0000	H095349_1p_Ionopticks17_PM6_PRC-6191_Weiland_TMT_1.20195.20195.2	2.73e-13	26/26	R.n[305.21]QEEEEDEDEERQPR.H	tr|A0A9D4XSA2|A0A9D4XSA2_PEA,tr|A0A9D4XTX0|A0A9D4XTX0_PEA,tr|A0A9D4XWZ6|A0A9D4XWZ6_PEA,tr|A0A9D5AY78|A0A9D5AY78_PEA	4	2120.9418	3129.0	15510	20195	2
0	H095349_1p_Ionopticks17_PM6_PRC-6191_Weiland_TMT_1.20196.20196.3	658	1/12	K.n[305.21]IK[432.30]RR.L	tr|A0A9D4XNL0|A0A9D4XNL0_PEA	1	1179.8060	3129.2	15511	20196	3
0	H095349_1p_Ionopticks17_PM6_PRC-6191_Weiland_TMT_1.20197.20197.2	0.548	7/8	K.n[305.21]IGDSR.L	tr|A0A9D4WGJ9|A0A9D4WGJ9_PEA	1	850.4833	3129.3	15512	20197	2
0.0000	H095349_1p_Ionopticks17_PM6_PRC-6191_Weiland_TMT_1.20197.20197.3	8.91	6/36	R.n[305.21]IGPM[147.04]GPIGGR.G	DECOY_tr|A0A9D4W0C7|A0A9D4W0C7_PEA_UNMAPPED	0	1273.7137	3129.3	15513	20197	3
0	H095349_1p_Ionopticks17_PM6_PRC-6191_Weiland_TMT_1.20199.20199.2	8.5	4/10	R.n[305.21]HPIVFR.Y	DECOY_tr|A0A9D4VZ02|A0A9D4VZ02_PEA	1	1071.6513	3129.6	15514	20199	2
0.0001	H095349_1p_Ionopticks17_PM6_PRC-6191_Weiland_TMT_1.20199.20199.3	1.83	6/32	R.n[305.21]QLLK[432.30]SSGLR.P	tr|A0A9D4X523|A0A9D4X523_PEA	1	1609.0171	3129.6	15515	20199	3
0	H095349_1p_Ionopticks17_PM6_PRC-6191_Weiland_TMT_1.20200.20200.2	33.8	1/8	R.n[305.21]AIPPL.-	tr|A0A9D4ZX67|A0A9D4ZX67_PEA	1	813.5284	3129.7	15516	20200	2
0.0000	H095349_1p_Ionopticks17_PM6_PRC-6191_Weiland_TMT_1.20200.20200.3	20	4/28	R.n[305.21]AVHLPIIR.L	DECOY_tr|A0A9D4Y7X2|A0A9D4Y7X2_PEA_UNMAPPED	0	1221.7882	3129.7	15517	20200	3
0.0000	H095349_1p_Ionopticks17_PM6_PRC-6191_Weiland_TMT_1.20201.20201.2	9.16	4/12	R.n[305.21]SSRNVNR.R	DECOY_tr|A0A9D4VLY3|A0A9D4VLY3_PEA_UNMAPPED	0	1135.6382	3129.8	15518	20201	2
0.0000	H095349_1p_Ionopticks17_PM6_PRC-6191_Weiland_TMT_1.20202.20202.2	274	2/12	K.n[305.21]GLLK[432.30]GLR.Y	tr|A0A9D4W5T1|A0A9D4W5T1_PEA,tr|A0A9D4W7C4|A0A9D4W7C4_PEA,tr|A0A9D5A9W6|A0A9D5A9W6_PEA	3	1363.9160	3130.0	15519	20202	2
0.0000	H095349_1p_Ionopticks17_PM6_PRC-6191_Weiland_TMT_1.20202.20202.3	21.6	2/56	R.n[305.21]DNHHDVGSM[147.04]DNSMNR.V	tr|A0A9D4YLR1|A0A9D4YLR1_PEA	1	2047.8760	3130.0	15520	20202	3
0	H095349_1p_Ionopticks17_PM6_PRC-6191_Weiland_TMT_1.20205.20205.2	278	3/6	R.n[305.21]GAFR.E	tr|A0A9D4XAI7|A0A9D4XAI7_PEA	1	753.4458	3130.4	15521	20205	2
0	H095349_1p_Ionopticks17_PM6_PRC-6191_Weiland_TMT_1.20206.20206.2	32.8	3/8	R.n[305.21]GAGSR.K	tr|A0A9D5AIG9|A0A9D5AIG9_PEA	1	750.4308	3130.5	15522	20206	2
0.0000	H095349_1p_Ionopticks17_PM6_PRC-6191_Weiland_TMT_1.20206.20206.3	4.36	4/24	K.n[305.21]FLSGRSR.S	tr|A0A9D5ATR1|A0A9D5ATR1_PEA,tr|A0A9D5AYQ5|A0A9D5AYQ5_PEA	2	1125.6579	3130.5	15523	20206	3
0.0000	H095349_1p_Ionopticks17_PM6_PRC-6191_Weiland_TMT_1.20207.20207.2	11.2	3/12	K.n[305.21]RSSWAPR.D	DECOY_tr|A0A9D4YLW4|A0A9D4YLW4_PEA_UNMAPPED	0	1162.6531	3130.7	15524	20207	2
0.7721	H095349_1p_Ionopticks17_PM6_PRC-6191_Weiland_TMT_1.20208.20208.2	0.292	7/12	K.n[305.21]AGETMGR.T	tr|A0A9D4VZR4|A0A9D4VZR4_PEA,tr|A0A9D4W108|A0A9D4W108_PEA	2	1024.5296	3130.8	15525	20208	2
0.0000	H095349_1p_Ionopticks17_PM6_PRC-6191_Weiland_TMT_1.20208.20208.3	3.69	6/48	K.n[305.21]AGETNGGVSGEPR.A	tr|A0A9D4ZSP6|A0A9D4ZSP6_PEA	1	1533.7707	3130.8	15526	20208	3
0	H095349_1p_Ionopticks17_PM6_PRC-6191_Weiland_TMT_1.20209.20209.2	12.2	4/8	R.n[305.21]SMADR.A	DECOY_tr|A0A9D5B300|A0A9D5B300_PEA	1	882.4553	3130.9	15527	20209	2
0.0000	H095349_1p_Ionopticks17_PM6_PRC-6191_Weiland_TMT_1.20209.20209.3	1.36	5/32	R.n[305.21]HSYSPADSR.S	DECOY_tr|A0A9D5BIA4|A0A9D5BIA4_PEA_UNMAPPED	0	1322.6539	3130.9	15528	20209	3
0.0000	H095349_1p_Ionopticks17_PM6_PRC-6191_Weiland_TMT_1.20212.20212.2	3.91	4/12	K.n[305.21]GSPPTPR.D	tr|A0A9D4X8T5|A0A9D4X8T5_PEA,tr|A0A9D4XCX4|A0A9D4XCX4_PEA	2	1014.5782	3131.3	15529	20212	2
0.0000	H095349_1p_Ionopticks17_PM6_PRC-6191_Weiland_TMT_1.20213.20213.3	2.4	7/64	K.n[305.21]VMHQSTSTHGNGM[147.04]NEAR.E	DECOY_tr|A0A9D4XPB3|A0A9D4XPB3_PEA_UNMAPPED	0	2176.0074	3131.5	15530	20213	3
0.0000	H095349_1p_Ionopticks17_PM6_PRC-6191_Weiland_TMT_1.20214.20214.2	2.93	6/14	K.n[305.21]GAFGGAFR.R	DECOY_tr|A0A9D4W124|A0A9D4W124_PEA_UNMAPPED	0	1085.5942	3131.6	15531	20214	2
0.0167	H095349_1p_Ionopticks17_PM6_PRC-6191_Weiland_TMT_1.20214.20214.3	0.0386	16/32	R.n[305.21]QPQGDSHQK[432.30].L	tr|A0A9D4W410|A0A9D4W410_PEA,tr|A0A9D4W585|A0A9D4W585_PEA,tr|A0A9D5A2F4|A0A9D5A2F4_PEA,tr|A0A9D5A4B1|A0A9D5A4B1_PEA	4	1631.8876	3131.6	15532	20214	3
0.0000	H095349_1p_Ionopticks17_PM6_PRC-6191_Weiland_TMT_1.20215.20215.6	1.36	10/126	K.n[305.21]SLSTRPSGPLVPVSGTRFLSPR.Q	DECOY_tr|A0A9D4YFB3|A0A9D4YFB3_PEA_UNMAPPED	0	2614.4879	3131.7	15533	20215	6
0	H095349_1p_Ionopticks17_PM6_PRC-6191_Weiland_TMT_1.20216.20216.2	17.8	4/8	R.n[305.21]GAIFR.D	tr|A0A9D4YFF3|A0A9D4YFF3_PEA	1	866.5298	3131.9	15534	20216	2
0.0000	H095349_1p_Ionopticks17_PM6_PRC-6191_Weiland_TMT_1.20218.20218.3	0.223	8/36	K.n[305.21]GM[147.04]HVGVPMIR.I	DECOY_tr|A0A9D4ZWZ6|A0A9D4ZWZ6_PEA_UNMAPPED	0	1415.7701	3132.2	15535	20218	3
0.9974	H095349_1p_Ionopticks17_PM6_PRC-6191_Weiland_TMT_1.20219.20219.3	3e-05	11/28	R.n[305.21]K[432.30]DPNSESR.S	tr|A0A9D4X642|A0A9D4X642_PEA,tr|A0A9D4X7R9|A0A9D4X7R9_PEA,tr|A0A9D4XP66|A0A9D4XP66_PEA	3	1539.8501	3132.3	15536	20219	3
0	H095349_1p_Ionopticks17_PM6_PRC-6191_Weiland_TMT_1.20220.20220.2	5.52	6/6	R.n[305.21]DALR.K	tr|A0A9D4WS57|A0A9D4WS57_PEA	1	777.4669	3132.5	15537	20220	2
0.0000	H095349_1p_Ionopticks17_PM6_PRC-6191_Weiland_TMT_1.20221.20221.3	5.91	8/52	R.n[305.21]WAEQDM[147.04]M[147.04]GM[147.04]QHFAR.P	DECOY_tr|A0A9D4YGI3|A0A9D4YGI3_PEA_UNMAPPED	0	2088.9140	3132.6	15538	20221	3
0.0000	H095349_1p_Ionopticks17_PM6_PRC-6191_Weiland_TMT_1.20222.20222.2	9.55	3/16	K.n[305.21]VPPC[160.03]EMDDR.T	tr|A0A9D4VU65|A0A9D4VU65_PEA	1	1421.6603	3132.8	15539	20222	2
0.4216	H095349_1p_Ionopticks17_PM6_PRC-6191_Weiland_TMT_1.20223.20223.3	0.206	9/32	K.n[305.21]TTTNWEGLK[432.30].A	tr|A0A9D5ATE7|A0A9D5ATE7_PEA,tr|A0A9D4YAZ2|A0A9D4YAZ2_PEA	2	1656.9331	3132.9	15540	20223	3
0.0000	H095349_1p_Ionopticks17_PM6_PRC-6191_Weiland_TMT_1.20224.20224.4	0.649	7/66	K.n[305.21]VTSELSVHVFFR.S	DECOY_tr|A0A9D4YLB5|A0A9D4YLB5_PEA_UNMAPPED	0	1723.9581	3133.0	15541	20224	4
0	H095349_1p_Ionopticks17_PM6_PRC-6191_Weiland_TMT_1.20225.20225.2	13.5	4/8	K.n[305.21]SLSNR.I	tr|A0A9D4VY17|A0A9D4VY17_PEA	1	879.5098	3133.2	15542	20225	2
0	H095349_1p_Ionopticks17_PM6_PRC-6191_Weiland_TMT_1.20226.20226.2	0.0015	9/10	K.n[305.21]GGNDEK[432.30].L	tr|A0A9D4WB69|A0A9D4WB69_PEA	1	1226.6751	3133.3	15543	20226	2
0.0012	H095349_1p_Ionopticks17_PM6_PRC-6191_Weiland_TMT_1.20226.20226.3	0.43	8/44	K.n[305.21]FQAASAPGAREK[432.30].E	tr|A0A9D5A4I8|A0A9D5A4I8_PEA,tr|A0A9D5AI08|A0A9D5AI08_PEA	2	1840.0451	3133.3	15544	20226	3
0.3212	H095349_1p_Ionopticks17_PM6_PRC-6191_Weiland_TMT_1.20227.20227.2	2.08	6/12	K.n[305.21]AGETMGR.T	tr|A0A9D4VZR4|A0A9D4VZR4_PEA,tr|A0A9D4W108|A0A9D4W108_PEA	2	1024.5296	3133.4	15545	20227	2
0	H095349_1p_Ionopticks17_PM6_PRC-6191_Weiland_TMT_1.20228.20228.3	204	4/20	K.n[305.21]LAPIIK[432.30].E	DECOY_tr|A0A9D4VX36|A0A9D4VX36_PEA	1	1261.8618	3133.6	15546	20228	3
0.0000	H095349_1p_Ionopticks17_PM6_PRC-6191_Weiland_TMT_1.20229.20229.4	0.964	14/90	K.n[305.21]SM[147.04]EHLLENAVDIEGNR.K	DECOY_tr|A0A9D5APM6|A0A9D5APM6_PEA_UNMAPPED	0	2146.0649	3133.7	15547	20229	4
0	H095349_1p_Ionopticks17_PM6_PRC-6191_Weiland_TMT_1.20231.20231.2	122	8/8	K.n[305.21]AGLAR.W	tr|A0A9D4WJ79|A0A9D4WJ79_PEA	1	790.4985	3134.0	15548	20231	2
0.0000	H095349_1p_Ionopticks17_PM6_PRC-6191_Weiland_TMT_1.20232.20232.2	0.881	5/12	K.n[305.21]GAEEVPR.E	DECOY_tr|A0A9D4XDK2|A0A9D4XDK2_PEA_UNMAPPED	0	1060.5837	3134.1	15549	20232	2
0	H095349_1p_Ionopticks17_PM6_PRC-6191_Weiland_TMT_1.20233.20233.2	377	1/6	K.n[305.21]HVGR.Y	tr|A0A9D5A8K0|A0A9D5A8K0_PEA	1	771.4676	3134.3	15550	20233	2
0.0000	H095349_1p_Ionopticks17_PM6_PRC-6191_Weiland_TMT_1.20234.20234.3	57.9	4/36	R.n[305.21]GLGPHVQVAR.G	tr|A0A9D4WKN3|A0A9D4WKN3_PEA	1	1336.7900	3134.4	15551	20234	3
0.0000	H095349_1p_Ionopticks17_PM6_PRC-6191_Weiland_TMT_1.20235.20235.3	8.14	3/60	K.n[305.21]QSC[160.03]C[160.03]SSEAESGNNALR.I	DECOY_tr|A0A9D4VFL9|A0A9D4VFL9_PEA_UNMAPPED	0	2072.9176	3134.5	15552	20235	3
0	H095349_1p_Ionopticks17_PM6_PRC-6191_Weiland_TMT_1.20236.20236.2	11	4/10	R.n[305.21]HQSAMR.K	DECOY_tr|A0A9D4XDU6|A0A9D4XDU6_PEA	1	1032.5459	3134.7	15553	20236	2
0.0039	H095349_1p_Ionopticks17_PM6_PRC-6191_Weiland_TMT_1.20236.20236.3	2.12	7/40	R.n[305.21]NVLVVEGC[160.03]VTR.S	tr|A0A9D4WX44|A0A9D4WX44_PEA	1	1548.8618	3134.7	15554	20236	3
0	H095349_1p_Ionopticks17_PM6_PRC-6191_Weiland_TMT_1.20237.20237.2	3.93	2/8	R.n[305.21]PPLIR.T	tr|A0A9D4Y5U1|A0A9D4Y5U1_PEA	1	898.5924	3134.8	15555	20237	2
0.0000	H095349_1p_Ionopticks17_PM6_PRC-6191_Weiland_TMT_1.20237.20237.3	9.24	3/32	R.n[305.21]AAQRLTLLR.S	DECOY_tr|A0A9D4X1J3|A0A9D4X1J3_PEA_UNMAPPED	0	1344.8526	3134.8	15556	20237	3
0	H095349_1p_Ionopticks17_PM6_PRC-6191_Weiland_TMT_1.20238.20238.3	0.903	8/16	K.n[305.21]SHGVK[432.30].A	tr|A0A9D4X8N7|A0A9D4X8N7_PEA	1	1134.7005	3134.9	15557	20238	3
0.0000	H095349_1p_Ionopticks17_PM6_PRC-6191_Weiland_TMT_1.20239.20239.3	999	1/28	K.n[305.21]IVVLRIVK[432.30].E	DECOY_tr|A0A9D5AEJ6|A0A9D5AEJ6_PEA_UNMAPPED	0	1547.0783	3135.1	15558	20239	3
0.5620	H095349_1p_Ionopticks17_PM6_PRC-6191_Weiland_TMT_1.20241.20241.3	1.01	7/64	K.n[305.21]GILYLGM[147.04]GVSGGEEGAR.N	tr|A0A9D4VGJ8|A0A9D4VGJ8_PEA,tr|A0A9D4Y793|A0A9D4Y793_PEA	2	1985.0212	3135.3	15559	20241	3
0	H095349_1p_Ionopticks17_PM6_PRC-6191_Weiland_TMT_1.20242.20242.2	24.1	3/8	R.n[305.21]APAAR.R	tr|A0A9D4Y205|A0A9D4Y205_PEA	1	788.4829	3135.5	15560	20242	2
0.0000	H095349_1p_Ionopticks17_PM6_PRC-6191_Weiland_TMT_1.20242.20242.3	6.55	4/24	K.n[305.21]QLRLHGR.V	tr|A0A9D4VIV4|A0A9D4VIV4_PEA	1	1182.7270	3135.5	15561	20242	3
0.9900	H095349_1p_Ionopticks17_PM6_PRC-6191_Weiland_TMT_1.20244.20244.3	0.000369	15/44	R.n[305.21]SSNNQLDQM[147.04]PRR.F	tr|A0A9D4XSA2|A0A9D4XSA2_PEA,tr|A0A9D4XTX0|A0A9D4XTX0_PEA,tr|A0A9D4XWZ6|A0A9D4XWZ6_PEA,tr|A0A9D5AY78|A0A9D5AY78_PEA	4	1764.8861	3135.8	15562	20244	3
0.0000	H095349_1p_Ionopticks17_PM6_PRC-6191_Weiland_TMT_1.20245.20245.3	16.5	4/56	K.n[305.21]HTIEPEEETEEGMWR.V	DECOY_tr|A0A9D4ZZA1|A0A9D4ZZA1_PEA_UNMAPPED	0	2176.0067	3135.9	15563	20245	3
0	H095349_1p_Ionopticks17_PM6_PRC-6191_Weiland_TMT_1.20246.20246.2	0.327	9/10	K.n[305.21]VVEGGR.S	DECOY_tr|A0A9D4WJA5|A0A9D4WJA5_PEA	1	919.5411	3136.1	15564	20246	2
0.0000	H095349_1p_Ionopticks17_PM6_PRC-6191_Weiland_TMT_1.20247.20247.2	1.81	4/12	R.n[305.21]SPIFPPR.D	DECOY_tr|A0A9D4X240|A0A9D4X240_PEA_UNMAPPED	0	1116.6616	3136.2	15565	20247	2
0.0000	H095349_1p_Ionopticks17_PM6_PRC-6191_Weiland_TMT_1.20248.20248.3	0.0721	7/24	R.n[305.21]EEK[432.30]GAPR.E	DECOY_tr|A0A9D4VWT6|A0A9D4VWT6_PEA_UNMAPPED	0	1393.8174	3136.3	15566	20248	3
0	H095349_1p_Ionopticks17_PM6_PRC-6191_Weiland_TMT_1.20249.20249.2	999	3/8	R.n[305.21]TAHIR.H	DECOY_tr|A0A9D4YL66|A0A9D4YL66_PEA	1	900.5465	3136.5	15567	20249	2
0	H095349_1p_Ionopticks17_PM6_PRC-6191_Weiland_TMT_1.20251.20251.2	0.0221	9/10	K.n[305.21]GGNDEK[432.30].L	tr|A0A9D4WB69|A0A9D4WB69_PEA	1	1226.6751	3136.7	15568	20251	2
0.0011	H095349_1p_Ionopticks17_PM6_PRC-6191_Weiland_TMT_1.20252.20252.3	0.296	7/56	K.n[305.21]FSEM[147.04]EETYSSLGFLR.Y	tr|A0A9D4Y8J3|A0A9D4Y8J3_PEA,tr|A0A9D5B8B1|A0A9D5B8B1_PEA	2	2115.0155	3136.9	15569	20252	3
0.0000	H095349_1p_Ionopticks17_PM6_PRC-6191_Weiland_TMT_1.20253.20253.3	19	6/60	-.n[305.21]M[147.04]ELTAHGC[160.03]TMGLSAYR.A	tr|A0A9D4VLU3|A0A9D4VLU3_PEA,tr|A0A9D4VLY2|A0A9D4VLY2_PEA,tr|A0A9D4VN14|A0A9D4VN14_PEA,tr|A0A9D4VVZ5|A0A9D4VVZ5_PEA,tr|A0A9D4XF40|A0A9D4XF40_PEA,tr|A0A9D4XGW7|A0A9D4XGW7_PEA,tr|A0A9D5A0D1|A0A9D5A0D1_PEA,tr|A0A9D5A1I6|A0A9D5A1I6_PEA,tr|A0A9D5APR1|A0A9D5APR1_PEA,tr|A0A9D5ASD9|A0A9D5ASD9_PEA,tr|A0A9D5AUR6|A0A9D5AUR6_PEA	11	2117.0028	3137.0	15570	20253	3
0.9885	H095349_1p_Ionopticks17_PM6_PRC-6191_Weiland_TMT_1.20254.20254.2	0.0014	10/14	R.n[305.21]K[432.30]DPNSESR.S	tr|A0A9D4X642|A0A9D4X642_PEA,tr|A0A9D4X7R9|A0A9D4X7R9_PEA,tr|A0A9D4XP66|A0A9D4XP66_PEA	3	1539.8501	3137.1	15571	20254	2
0	H095349_1p_Ionopticks17_PM6_PRC-6191_Weiland_TMT_1.20255.20255.2	59.1	2/10	R.n[305.21]GHSGSR.H	DECOY_tr|A0A9D4VGJ7|A0A9D4VGJ7_PEA	1	903.4847	3137.3	15572	20255	2
0.0000	H095349_1p_Ionopticks17_PM6_PRC-6191_Weiland_TMT_1.20255.20255.3	8.96	4/32	K.n[305.21]GVITIFC[160.03]SR.D	DECOY_tr|A0A9D5A5M0|A0A9D5A5M0_PEA_UNMAPPED	0	1355.7556	3137.3	15573	20255	3
0	H095349_1p_Ionopticks17_PM6_PRC-6191_Weiland_TMT_1.20257.20257.2	39.1	7/8	K.n[305.21]SLSDR.F	tr|A0A9D4XSA2|A0A9D4XSA2_PEA	1	880.4938	3137.6	15574	20257	2
0.0000	H095349_1p_Ionopticks17_PM6_PRC-6191_Weiland_TMT_1.20258.20258.3	3.5	7/36	K.n[305.21]NNGSGTLYLR.L	tr|A0A9D4WST1|A0A9D4WST1_PEA,tr|A0A9D4WX33|A0A9D4WX33_PEA,tr|A0A9D4WXH4|A0A9D4WXH4_PEA,tr|A0A9D5AIT4|A0A9D5AIT4_PEA,tr|A0A9D5B3Z0|A0A9D5B3Z0_PEA	5	1397.7587	3137.7	15575	20258	3
0	H095349_1p_Ionopticks17_PM6_PRC-6191_Weiland_TMT_1.20259.20259.3	0.319	11/20	K.n[305.21]REEEEK[432.30].L	tr|A0A9D4WER4|A0A9D4WER4_PEA	1	1426.7912	3137.8	15576	20259	3
0.9915	H095349_1p_Ionopticks17_PM6_PRC-6191_Weiland_TMT_1.20260.20260.2	2.33e-05	13/14	R.n[305.21]NGDYSPSR.F	tr|A0A9D5AU64|A0A9D5AU64_PEA,tr|A0A9D5B9E2|A0A9D5B9E2_PEA,tr|A0A9D5BCV8|A0A9D5BCV8_PEA	3	1198.5903	3138.0	15577	20260	2
0.0032	H095349_1p_Ionopticks17_PM6_PRC-6191_Weiland_TMT_1.20261.20261.3	0.856	5/28	R.n[305.21]TTVM[147.04]VAHR.L	tr|A0A9D4YFC4|A0A9D4YFC4_PEA	1	1233.6824	3138.1	15578	20261	3
0	H095349_1p_Ionopticks17_PM6_PRC-6191_Weiland_TMT_1.20262.20262.2	1.49	4/10	K.n[305.21]FPREFR.C	DECOY_tr|A0A9D4WAU7|A0A9D4WAU7_PEA	1	1154.6521	3138.2	15579	20262	2
0.0000	H095349_1p_Ionopticks17_PM6_PRC-6191_Weiland_TMT_1.20263.20263.3	2.34	4/36	R.n[305.21]AHAFHVRIER.K	DECOY_tr|A0A9D5AAA9|A0A9D5AAA9_PEA_UNMAPPED	0	1538.8754	3138.4	15580	20263	3
0.0000	H095349_1p_Ionopticks17_PM6_PRC-6191_Weiland_TMT_1.20265.20265.4	0.156	10/102	R.n[305.21]RLSPMWSSSVHSNSGFVR.I	DECOY_tr|A0A9D4WMK3|A0A9D4WMK3_PEA_UNMAPPED	0	2337.1972	3138.7	15581	20265	4
0.0012	H095349_1p_Ionopticks17_PM6_PRC-6191_Weiland_TMT_1.20266.20266.4	0.959	11/78	R.n[305.21]SPSFSPSPGHSK[432.30]M[147.04]R.L	tr|A0A9D4WRK4|A0A9D4WRK4_PEA,tr|A0A9D4WTN0|A0A9D4WTN0_PEA	2	2125.1234	3138.8	15582	20266	4
0.0000	H095349_1p_Ionopticks17_PM6_PRC-6191_Weiland_TMT_1.20267.20267.5	1.82	14/120	R.n[305.21]ALGFDGVLAEFDHTLLINNPR.W	DECOY_tr|A0A9D4ZSE9|A0A9D4ZSE9_PEA_UNMAPPED	0	2615.4032	3138.9	15583	20267	5
0.0000	H095349_1p_Ionopticks17_PM6_PRC-6191_Weiland_TMT_1.20268.20268.2	1.44	5/18	R.n[305.21]NQVPPQSTAR.S	DECOY_tr|A0A9D5BES8|A0A9D5BES8_PEA_UNMAPPED	0	1400.7696	3139.1	15584	20268	2
0.0000	H095349_1p_Ionopticks17_PM6_PRC-6191_Weiland_TMT_1.20268.20268.3	4.38	6/64	K.n[305.21]NM[147.04]APGALLM[147.04]LRSAHGAR.A	tr|A0A9D5A8A2|A0A9D5A8A2_PEA	1	2101.1209	3139.1	15585	20268	3
0.9581	H095349_1p_Ionopticks17_PM6_PRC-6191_Weiland_TMT_1.20270.20270.2	0.0125	15/16	K.n[305.21]AGEDYGGGR.D	tr|A0A9D4WBQ9|A0A9D4WBQ9_PEA	1	1184.5746	3139.4	15586	20270	2
0.0000	H095349_1p_Ionopticks17_PM6_PRC-6191_Weiland_TMT_1.20271.20271.3	4.3	9/56	-.n[305.21]MSATAAGNSAAASAR.T	tr|A0A9D4WWN4|A0A9D4WWN4_PEA	1	1639.8272	3139.5	15587	20271	3
0	H095349_1p_Ionopticks17_PM6_PRC-6191_Weiland_TMT_1.20272.20272.2	5.5	5/8	K.n[305.21]GWIHR.Y	DECOY_tr|A0A9D5BRE0|A0A9D5BRE0_PEA	1	971.5625	3139.6	15588	20272	2
0.9998	H095349_1p_Ionopticks17_PM6_PRC-6191_Weiland_TMT_1.20273.20273.3	4.58e-08	26/52	R.n[305.21]QEEEEDEDEERQPR.H	tr|A0A9D4XSA2|A0A9D4XSA2_PEA,tr|A0A9D4XTX0|A0A9D4XTX0_PEA,tr|A0A9D4XWZ6|A0A9D4XWZ6_PEA,tr|A0A9D5AY78|A0A9D5AY78_PEA	4	2120.9418	3139.8	15589	20273	3
0.0000	H095349_1p_Ionopticks17_PM6_PRC-6191_Weiland_TMT_1.20274.20274.4	0.692	7/72	K.n[305.21]HDEEEPSYC[160.03]K[432.30]PPR.S	DECOY_tr|A0A9D4VK55|A0A9D4VK55_PEA_UNMAPPED	0	2251.1188	3139.9	15590	20274	4
0.0000	H095349_1p_Ionopticks17_PM6_PRC-6191_Weiland_TMT_1.20275.20275.3	1.7	11/32	K.n[305.21]QQDENDEK[432.30]R.L	DECOY_tr|A0A9D4YIK1|A0A9D4YIK1_PEA_UNMAPPED	0	1768.9200	3140.0	15591	20275	3
0.9571	H095349_1p_Ionopticks17_PM6_PRC-6191_Weiland_TMT_1.20276.20276.2	0.013	12/12	K.n[305.21]SNEPHEK[432.30].V	tr|A0A9D4XRX4|A0A9D4XRX4_PEA	1	1447.7915	3140.2	15592	20276	2
0.0009	H095349_1p_Ionopticks17_PM6_PRC-6191_Weiland_TMT_1.20277.20277.2	1.09	4/12	R.n[305.21]EQDESLR.N	tr|A0A9D4VZQ6|A0A9D4VZQ6_PEA	1	1179.6056	3140.3	15593	20277	2
0.0000	H095349_1p_Ionopticks17_PM6_PRC-6191_Weiland_TMT_1.20277.20277.3	2.9	7/44	K.n[305.21]NSGGGANSSREK[432.30].P	DECOY_tr|A0A9D4WIS7|A0A9D4WIS7_PEA_UNMAPPED	0	1770.9469	3140.3	15594	20277	3
0.2843	H095349_1p_Ionopticks17_PM6_PRC-6191_Weiland_TMT_1.20278.20278.2	0.374	5/16	K.n[305.21]TTTNWEGLK[432.30].A	tr|A0A9D5ATE7|A0A9D5ATE7_PEA,tr|A0A9D4YAZ2|A0A9D4YAZ2_PEA	2	1656.9331	3140.4	15595	20278	2
0	H095349_1p_Ionopticks17_PM6_PRC-6191_Weiland_TMT_1.20279.20279.2	1.08	4/10	K.n[305.21]GLLRPR.L	DECOY_tr|A0A9D4WFM3|A0A9D4WFM3_PEA	1	1014.6622	3140.6	15596	20279	2
0.0000	H095349_1p_Ionopticks17_PM6_PRC-6191_Weiland_TMT_1.20279.20279.3	12	3/28	K.n[305.21]GIVK[432.30]EIVR.E	DECOY_tr|A0A9D4VZQ1|A0A9D4VZQ1_PEA_UNMAPPED	0	1520.9899	3140.6	15597	20279	3
0.0000	H095349_1p_Ionopticks17_PM6_PRC-6191_Weiland_TMT_1.20280.20280.3	274	3/24	-.n[305.21]M[147.04]EETM[147.04]ER.L	tr|A0A9D4XCK6|A0A9D4XCK6_PEA,tr|A0A9D4XDK2|A0A9D4XDK2_PEA	2	1260.5650	3140.7	15598	20280	3
0.8346	H095349_1p_Ionopticks17_PM6_PRC-6191_Weiland_TMT_1.20281.20281.2	0.0769	12/12	R.n[305.21]EAVEAGR.K	tr|A0A9D5AYR8|A0A9D5AYR8_PEA	1	1034.5681	3140.8	15599	20281	2
0.0001	H095349_1p_Ionopticks17_PM6_PRC-6191_Weiland_TMT_1.20281.20281.3	0.891	9/44	K.n[305.21]AQAPM[147.04]SIVSLGR.K	tr|A0A9D4VSK9|A0A9D4VSK9_PEA,tr|A0A9D4VTN1|A0A9D4VTN1_PEA	2	1548.8618	3140.8	15600	20281	3
0.9527	H095349_1p_Ionopticks17_PM6_PRC-6191_Weiland_TMT_1.20283.20283.4	0.013	10/48	K.n[305.21]SNEPHEK[432.30]VR.E	tr|A0A9D4XRX4|A0A9D4XRX4_PEA	1	1702.9611	3141.2	15601	20283	4
0.9996	H095349_1p_Ionopticks17_PM6_PRC-6191_Weiland_TMT_1.20284.20284.3	8.48e-07	9/24	K.n[305.21]SNEPHEK[432.30].V	tr|A0A9D4XRX4|A0A9D4XRX4_PEA	1	1447.7915	3141.3	15602	20284	3
0.0000	H095349_1p_Ionopticks17_PM6_PRC-6191_Weiland_TMT_1.20285.20285.3	44.1	5/68	-.n[305.21]QSEGTSSDGNHEVSPAMR.S	DECOY_tr|A0A9D4WCX2|A0A9D4WCX2_PEA_UNMAPPED	0	2192.0088	3141.4	15603	20285	3
0.0000	H095349_1p_Ionopticks17_PM6_PRC-6191_Weiland_TMT_1.20286.20286.2	0.484	6/12	R.n[305.21]GM[147.04]VDEAR.R	tr|A0A9D4VKY5|A0A9D4VKY5_PEA,tr|A0A9D4VLE6|A0A9D4VLE6_PEA	2	1096.5507	3141.6	15604	20286	2
0	H095349_1p_Ionopticks17_PM6_PRC-6191_Weiland_TMT_1.20287.20287.2	7.11	3/8	R.n[305.21]AAPAR.P	tr|A0A9D4WZI3|A0A9D4WZI3_PEA	1	788.4829	3141.7	15605	20287	2
1.0000	H095349_1p_Ionopticks17_PM6_PRC-6191_Weiland_TMT_1.20288.20288.2	3.77e-08	16/16	R.n[305.21]DDDDVDEGR.R	tr|A0A9D5BIT4|A0A9D5BIT4_PEA	1	1338.5860	3141.8	15606	20288	2
0.0000	H095349_1p_Ionopticks17_PM6_PRC-6191_Weiland_TMT_1.20289.20289.4	1.28	6/96	R.n[305.21]GEFGIGSAAQFGSADLR.K	tr|A0A9D4YLC0|A0A9D4YLC0_PEA	1	1986.0131	3142.0	15607	20289	4
0.0000	H095349_1p_Ionopticks17_PM6_PRC-6191_Weiland_TMT_1.20290.20290.3	4.91	3/56	R.n[305.21]HNYMPYDGQPSAYDR.S	DECOY_tr|A0A9D4WNA5|A0A9D4WNA5_PEA_UNMAPPED	0	2116.9597	3142.1	15608	20290	3
0	H095349_1p_Ionopticks17_PM6_PRC-6191_Weiland_TMT_1.20291.20291.2	1.17	5/8	K.n[305.21]SNERR.G	DECOY_tr|A0A9D4YB93|A0A9D4YB93_PEA	1	964.5374	3142.2	15609	20291	2
0	H095349_1p_Ionopticks17_PM6_PRC-6191_Weiland_TMT_1.20291.20291.3	0.298	5/20	R.n[305.21]MFFHEK[432.30].I	DECOY_tr|A0A9D5ASF9|A0A9D5ASF9_PEA	1	1445.7985	3142.2	15610	20291	3
0.0000	H095349_1p_Ionopticks17_PM6_PRC-6191_Weiland_TMT_1.20292.20292.3	3.65	5/72	R.n[305.21]VGFSGDVPEIPNFVSEQGR.N	tr|A0A9D5BPD2|A0A9D5BPD2_PEA,tr|A0A9D5BPJ6|A0A9D5BPJ6_PEA	2	2337.1925	3142.4	15611	20292	3
0.0000	H095349_1p_Ionopticks17_PM6_PRC-6191_Weiland_TMT_1.20293.20293.2	0.16	6/20	R.n[305.21]GGFGENDSRGR.D	DECOY_tr|A0A9D4WIS7|A0A9D4WIS7_PEA_UNMAPPED	0	1454.7186	3142.5	15612	20293	2
0.0000	H095349_1p_Ionopticks17_PM6_PRC-6191_Weiland_TMT_1.20293.20293.3	5.26	7/60	K.n[305.21]NLGC[160.03]RNQHDGNLNPNR.V	tr|A0A9D4W1J4|A0A9D4W1J4_PEA	1	2182.0734	3142.5	15613	20293	3
0	H095349_1p_Ionopticks17_PM6_PRC-6191_Weiland_TMT_1.20294.20294.2	1.66	6/10	K.n[305.21]EQEATR.L	DECOY_tr|A0A9D5AL72|A0A9D5AL72_PEA	1	1036.5473	3142.6	15614	20294	2
0	H095349_1p_Ionopticks17_PM6_PRC-6191_Weiland_TMT_1.20296.20296.2	749	4/6	R.n[305.21]GAFR.E	tr|A0A9D4XAI7|A0A9D4XAI7_PEA	1	753.4458	3142.9	15615	20296	2
0	H095349_1p_Ionopticks17_PM6_PRC-6191_Weiland_TMT_1.20297.20297.2	36.1	3/8	R.n[305.21]GAGSR.K	tr|A0A9D5AIG9|A0A9D5AIG9_PEA	1	750.4308	3143.1	15616	20297	2
0.0000	H095349_1p_Ionopticks17_PM6_PRC-6191_Weiland_TMT_1.20297.20297.3	1.91	4/24	R.n[305.21]MVTLGFR.S	DECOY_tr|A0A9D4W0J6|A0A9D4W0J6_PEA_UNMAPPED	0	1126.6493	3143.1	15617	20297	3
0.0000	H095349_1p_Ionopticks17_PM6_PRC-6191_Weiland_TMT_1.20298.20298.4	7.93	9/114	K.n[305.21]GTAAEALENNQSMEPVLMSR.L	tr|A0A9D4WVF9|A0A9D4WVF9_PEA,tr|A0A9D4WXW7|A0A9D4WXW7_PEA,tr|A0A9D4WY11|A0A9D4WY11_PEA,tr|A0A9D4WYG8|A0A9D4WYG8_PEA,tr|A0A9D4X0C6|A0A9D4X0C6_PEA	5	2451.2058	3143.2	15618	20298	4
0.0000	H095349_1p_Ionopticks17_PM6_PRC-6191_Weiland_TMT_1.20299.20299.3	642	2/24	K.n[305.21]GLK[432.30]IPIR.S	DECOY_tr|A0A9D5BA91|A0A9D5BA91_PEA_UNMAPPED	0	1403.9473	3143.3	15619	20299	3
0.9976	H095349_1p_Ionopticks17_PM6_PRC-6191_Weiland_TMT_1.20301.20301.3	7.33e-06	15/32	K.n[305.21]SNEPHEK[432.30]VR.E	tr|A0A9D4XRX4|A0A9D4XRX4_PEA	1	1702.9611	3143.6	15620	20301	3
0.0000	H095349_1p_Ionopticks17_PM6_PRC-6191_Weiland_TMT_1.20302.20302.3	23	6/52	R.n[305.21]VGYYWMTMEIDC[160.03]HR.H	tr|A0A9D4XD90|A0A9D4XD90_PEA	1	2163.9864	3143.8	15621	20302	3
0.2059	H095349_1p_Ionopticks17_PM6_PRC-6191_Weiland_TMT_1.20303.20303.3	0.027	12/32	R.n[305.21]GRPQLQQDR.H	tr|A0A9D4XTC5|A0A9D4XTC5_PEA	1	1400.7809	3143.9	15622	20303	3
0.0000	H095349_1p_Ionopticks17_PM6_PRC-6191_Weiland_TMT_1.20305.20305.5	3.48	3/108	K.n[305.21]VVSSSTSLSVQRERGSGFR.G	DECOY_tr|A0A9D5A5Z3|A0A9D5A5Z3_PEA_UNMAPPED	0	2342.2627	3144.2	15623	20305	5
0.0213	H095349_1p_Ionopticks17_PM6_PRC-6191_Weiland_TMT_1.20306.20306.4	0.846	8/108	R.n[305.21]SSDGK[432.30]ETTQSNIVRTVAGR.L	tr|A0A9D4VYZ2|A0A9D4VYZ2_PEA	1	2613.4330	3144.3	15624	20306	4
0.0028	H095349_1p_Ionopticks17_PM6_PRC-6191_Weiland_TMT_1.20307.20307.3	0.0145	9/36	K.n[305.21]NNGSGTLYLR.L	tr|A0A9D4WST1|A0A9D4WST1_PEA,tr|A0A9D4WX33|A0A9D4WX33_PEA,tr|A0A9D4WXH4|A0A9D4WXH4_PEA,tr|A0A9D5AIT4|A0A9D5AIT4_PEA,tr|A0A9D5B3Z0|A0A9D5B3Z0_PEA	5	1397.7587	3144.4	15625	20307	3
0.9836	H095349_1p_Ionopticks17_PM6_PRC-6191_Weiland_TMT_1.20309.20309.2	0.00258	11/12	K.n[305.21]AGETMGR.T	tr|A0A9D4VZR4|A0A9D4VZR4_PEA,tr|A0A9D4W108|A0A9D4W108_PEA	2	1024.5296	3144.7	15626	20309	2
0.0000	H095349_1p_Ionopticks17_PM6_PRC-6191_Weiland_TMT_1.20310.20310.6	3.1	4/120	R.n[305.21]TK[432.30]GTATGIGMLSSGANAMIAR.A	DECOY_tr|A0A9D4W5V1|A0A9D4W5V1_PEA_UNMAPPED	0	2615.4383	3144.9	15627	20310	6
0.9965	H095349_1p_Ionopticks17_PM6_PRC-6191_Weiland_TMT_1.20311.20311.2	0.000182	9/12	K.n[305.21]NGNVVER.Y	tr|A0A9D4VHB6|A0A9D4VHB6_PEA,tr|A0A9D4ZU59|A0A9D4ZU59_PEA	2	1090.6055	3145.0	15628	20311	2
0.0000	H095349_1p_Ionopticks17_PM6_PRC-6191_Weiland_TMT_1.20312.20312.6	5.82	10/108	K.n[305.21]HADVDLDGIRK[432.30]SC[160.03]C[160.03]FNVVR.V	DECOY_tr|A0A9D5AWB0|A0A9D5AWB0_PEA_UNMAPPED	0	2868.4983	3145.1	15629	20312	6
0	H095349_1p_Ionopticks17_PM6_PRC-6191_Weiland_TMT_1.20313.20313.2	19	3/8	K.n[305.21]HADER.V	DECOY_tr|A0A9D4WKX0|A0A9D4WKX0_PEA	1	930.4843	3145.3	15630	20313	2
0.0040	H095349_1p_Ionopticks17_PM6_PRC-6191_Weiland_TMT_1.20313.20313.3	0.832	5/32	R.n[305.21]HVDFAYPSR.P	tr|A0A9D5BG57|A0A9D5BG57_PEA,tr|A0A9D5BG78|A0A9D5BG78_PEA	2	1394.7267	3145.3	15631	20313	3
0	H095349_1p_Ionopticks17_PM6_PRC-6191_Weiland_TMT_1.20314.20314.3	1.76	4/16	R.n[305.21]K[432.30]LHER.I	tr|A0A9D5ANG4|A0A9D5ANG4_PEA	1	1289.8064	3145.4	15632	20314	3
0.9998	H095349_1p_Ionopticks17_PM6_PRC-6191_Weiland_TMT_1.20315.20315.3	2.01e-07	16/32	K.n[305.21]THQTAQATK[432.30].E	tr|A0A9D4VZR4|A0A9D4VZR4_PEA,tr|A0A9D4W108|A0A9D4W108_PEA	2	1592.9131	3145.5	15633	20315	3
0	H095349_1p_Ionopticks17_PM6_PRC-6191_Weiland_TMT_1.20317.20317.2	34.3	2/8	R.n[305.21]PEGSR.F	tr|A0A9D5A985|A0A9D5A985_PEA	1	848.4676	3145.8	15634	20317	2
0.9666	H095349_1p_Ionopticks17_PM6_PRC-6191_Weiland_TMT_1.20317.20317.3	0.00335	12/32	K.n[305.21]RAGPGENLR.V	tr|A0A9D4VGN8|A0A9D4VGN8_PEA,tr|A0A9D4YKX7|A0A9D4YKX7_PEA,tr|A0A9D4YPZ0|A0A9D4YPZ0_PEA,tr|A0A9D4ZRR8|A0A9D4ZRR8_PEA,tr|A0A9D4ZTZ6|A0A9D4ZTZ6_PEA	5	1272.7223	3145.8	15635	20317	3
0.0000	H095349_1p_Ionopticks17_PM6_PRC-6191_Weiland_TMT_1.20318.20318.2	2.81	4/12	K.n[305.21]NGVNINR.V	DECOY_tr|A0A9D4YMS0|A0A9D4YMS0_PEA_UNMAPPED	0	1089.6215	3145.9	15636	20318	2
0	H095349_1p_Ionopticks17_PM6_PRC-6191_Weiland_TMT_1.20319.20319.3	30.3	3/16	R.n[305.21]IVGK[432.30]R.K	tr|A0A9D4WMS6|A0A9D4WMS6_PEA	1	1179.7948	3146.1	15637	20319	3
0	H095349_1p_Ionopticks17_PM6_PRC-6191_Weiland_TMT_1.20320.20320.2	6.7	4/6	K.n[305.21]QISH.-	DECOY_tr|A0A9D4WRW6|A0A9D4WRW6_PEA	1	787.4512	3146.2	15638	20320	2
0.0000	H095349_1p_Ionopticks17_PM6_PRC-6191_Weiland_TMT_1.20320.20320.3	2.13	5/28	K.n[305.21]QLSSLSSR.T	DECOY_tr|A0A9D4VN50|A0A9D4VN50_PEA_UNMAPPED	0	1180.6736	3146.2	15639	20320	3
0	H095349_1p_Ionopticks17_PM6_PRC-6191_Weiland_TMT_1.20322.20322.2	7.35	8/8	K.n[305.21]AGLAR.W	tr|A0A9D4WJ79|A0A9D4WJ79_PEA	1	790.4985	3146.5	15640	20322	2
0	H095349_1p_Ionopticks17_PM6_PRC-6191_Weiland_TMT_1.20323.20323.2	12.9	4/8	K.n[305.21]SLSNR.I	tr|A0A9D4VY17|A0A9D4VY17_PEA	1	879.5098	3146.6	15641	20323	2
0	H095349_1p_Ionopticks17_PM6_PRC-6191_Weiland_TMT_1.20324.20324.2	0.865	8/8	R.n[305.21]K[432.30]LHER.I	tr|A0A9D5ANG4|A0A9D5ANG4_PEA	1	1289.8064	3146.8	15642	20324	2
0	H095349_1p_Ionopticks17_PM6_PRC-6191_Weiland_TMT_1.20325.20325.2	5.51	4/10	K.n[305.21]GAPRGR.C	tr|Q43816|Q43816_PEA	1	916.5527	3146.9	15643	20325	2
0.0000	H095349_1p_Ionopticks17_PM6_PRC-6191_Weiland_TMT_1.20325.20325.3	0.306	6/32	K.n[305.21]VYGVARRPR.P	tr|A0A9D4WMD6|A0A9D4WMD6_PEA,tr|A0A9D4WMK0|A0A9D4WMK0_PEA,tr|A0A9D4WPD0|A0A9D4WPD0_PEA	3	1376.8325	3146.9	15644	20325	3
0.0000	H095349_1p_Ionopticks17_PM6_PRC-6191_Weiland_TMT_1.20326.20326.3	0.798	6/36	R.n[305.21]DLLLPLFLYR.I	DECOY_tr|A0A9D4VJZ7|A0A9D4VJZ7_PEA_UNMAPPED	0	1565.9505	3147.0	15645	20326	3
0.0013	H095349_1p_Ionopticks17_PM6_PRC-6191_Weiland_TMT_1.20327.20327.3	0.103	5/40	R.n[305.21]TRLSFESAMRR.L	tr|A0A9D4VL17|A0A9D4VL17_PEA,tr|A0A9D4VLA3|A0A9D4VLA3_PEA	2	1656.9054	3147.2	15646	20327	3
0	H095349_1p_Ionopticks17_PM6_PRC-6191_Weiland_TMT_1.20328.20328.2	89.6	4/10	K.n[305.21]SMC[160.03]STR.S	tr|A0A9D4WCK2|A0A9D4WCK2_PEA	1	1044.5016	3147.3	15647	20328	2
0.0000	H095349_1p_Ionopticks17_PM6_PRC-6191_Weiland_TMT_1.20328.20328.3	32.7	8/36	R.n[305.21]NSWEQNDSQR.W	tr|A0A9D4XU69|A0A9D4XU69_PEA,tr|A0A9D4XTF3|A0A9D4XTF3_PEA,tr|A0A9D5B2F0|A0A9D5B2F0_PEA	3	1566.7347	3147.3	15648	20328	3
0.0000	H095349_1p_Ionopticks17_PM6_PRC-6191_Weiland_TMT_1.20329.20329.3	2.12	6/28	K.n[305.21]SLIEERDR.L	tr|A0A9D4X9Q9|A0A9D4X9Q9_PEA	1	1320.7322	3147.5	15649	20329	3
0.0000	H095349_1p_Ionopticks17_PM6_PRC-6191_Weiland_TMT_1.20330.20330.4	1.19	8/108	R.n[305.21]SSSPLPRSAGSDYRQSGNR.L	tr|A0A9D4WUI8|A0A9D4WUI8_PEA	1	2325.1746	3147.6	15650	20330	4
0.0000	H095349_1p_Ionopticks17_PM6_PRC-6191_Weiland_TMT_1.20331.20331.5	0.512	10/120	R.n[305.21]QIYSSPM[147.04]LSRLVSLHDNM[147.04]QRR.G	DECOY_tr|A0A9D4XIW2|A0A9D4XIW2_PEA_UNMAPPED	0	2866.4866	3147.7	15651	20331	5
0	H095349_1p_Ionopticks17_PM6_PRC-6191_Weiland_TMT_1.20332.20332.2	6.14	4/10	K.n[305.21]GEGPLR.N	DECOY_tr|A0A9D4X1D2|A0A9D4X1D2_PEA	1	931.5411	3147.9	15652	20332	2
0.0000	H095349_1p_Ionopticks17_PM6_PRC-6191_Weiland_TMT_1.20332.20332.3	1.5	5/32	-.n[305.21]VLC[160.03]VLVSM[147.04]R.I	DECOY_tr|A0A9D4X2L9|A0A9D4X2L9_PEA_UNMAPPED	0	1395.7902	3147.9	15653	20332	3
0.0000	H095349_1p_Ionopticks17_PM6_PRC-6191_Weiland_TMT_1.20335.20335.3	10.3	6/60	K.n[305.21]HSSDPQDEYEIEIVQR.Q	DECOY_tr|A0A9D4VHD7|A0A9D4VHD7_PEA_UNMAPPED	0	2248.0932	3148.3	15654	20335	3
0.0000	H095349_1p_Ionopticks17_PM6_PRC-6191_Weiland_TMT_1.20336.20336.2	4.95	5/18	R.n[305.21]VTASGGEVGR.L	tr|A0A9D4W9F0|A0A9D4W9F0_PEA,tr|A0A9D4WAS7|A0A9D4WAS7_PEA,tr|A0A9D4WH55|A0A9D4WH55_PEA,tr|A0A9D4XND3|A0A9D4XND3_PEA,tr|A0A9D4XQ67|A0A9D4XQ67_PEA	5	1235.6794	3148.4	15655	20336	2
0.0000	H095349_1p_Ionopticks17_PM6_PRC-6191_Weiland_TMT_1.20336.20336.3	1.92	9/52	K.n[305.21]AAMGRMGTQIC[160.03]VVR.N	DECOY_tr|A0A9D4WZG6|A0A9D4WZG6_PEA_UNMAPPED	0	1852.9758	3148.4	15656	20336	3
0.9970	H095349_1p_Ionopticks17_PM6_PRC-6191_Weiland_TMT_1.20337.20337.3	1.18e-05	14/36	R.n[305.21]QK[432.30]HSYPVGRR.S	tr|A0A9D4W410|A0A9D4W410_PEA,tr|A0A9D4W4Q7|A0A9D4W4Q7_PEA,tr|A0A9D4W585|A0A9D4W585_PEA,tr|A0A9D5A2F4|A0A9D5A2F4_PEA,tr|A0A9D5A4B1|A0A9D5A4B1_PEA,tr|A0A9D5A4J7|A0A9D5A4J7_PEA	6	1835.0774	3148.6	15657	20337	3
0	H095349_1p_Ionopticks17_PM6_PRC-6191_Weiland_TMT_1.20339.20339.2	9.62	3/10	R.n[305.21]GAGPRR.F	tr|A0A9D5AUS8|A0A9D5AUS8_PEA	1	916.5527	3148.8	15658	20339	2
0	H095349_1p_Ionopticks17_PM6_PRC-6191_Weiland_TMT_1.20340.20340.2	0.171	10/10	K.n[305.21]ISSQDR.V	tr|A0A9D5BC66|A0A9D5BC66_PEA	1	1008.5524	3149.0	15659	20340	2
0.0000	H095349_1p_Ionopticks17_PM6_PRC-6191_Weiland_TMT_1.20342.20342.5	1.43	15/120	K.n[305.21]SIVFSRNGQYLLTNSNDRVIR.L	tr|A0A9D4XI60|A0A9D4XI60_PEA	1	2755.5054	3149.2	15660	20342	5
0.0000	H095349_1p_Ionopticks17_PM6_PRC-6191_Weiland_TMT_1.20344.20344.3	3.99	4/24	K.n[305.21]EDATLK[432.30]K[432.30].E	tr|A0A9D5GVC0|A0A9D5GVC0_PEA	1	1716.0602	3149.5	15661	20344	3
0.0000	H095349_1p_Ionopticks17_PM6_PRC-6191_Weiland_TMT_1.20345.20345.3	3.2	3/32	K.n[305.21]GVPSLILER.S	tr|A0A9D5A1N4|A0A9D5A1N4_PEA,tr|A0A9D4W2D4|A0A9D4W2D4_PEA,tr|A0A9D5A3P1|A0A9D5A3P1_PEA	3	1286.7882	3149.6	15662	20345	3
0.0417	H095349_1p_Ionopticks17_PM6_PRC-6191_Weiland_TMT_1.20346.20346.5	0.586	13/102	K.n[305.21]GFAGLLSTSSYVQFGRER.R	tr|A0A9D4Y347|A0A9D4Y347_PEA	1	2278.2030	3149.8	15663	20346	5
0	H095349_1p_Ionopticks17_PM6_PRC-6191_Weiland_TMT_1.20348.20348.2	3.37	6/8	K.n[305.21]SLSDR.F	tr|A0A9D4XSA2|A0A9D4XSA2_PEA	1	880.4938	3150.1	15664	20348	2
0.9630	H095349_1p_Ionopticks17_PM6_PRC-6191_Weiland_TMT_1.20349.20349.3	0.000225	9/32	R.n[305.21]GRPQLQQDR.H	tr|A0A9D4XTC5|A0A9D4XTC5_PEA	1	1400.7809	3150.2	15665	20349	3
0	H095349_1p_Ionopticks17_PM6_PRC-6191_Weiland_TMT_1.20350.20350.2	82.6	2/6	K.n[305.21]VHGR.A	tr|A0A9D4W3J2|A0A9D4W3J2_PEA	1	771.4676	3150.4	15666	20350	2
0.0000	H095349_1p_Ionopticks17_PM6_PRC-6191_Weiland_TMT_1.20351.20351.6	2.73	8/114	K.n[305.21]TSNVLVDENFISK[432.30]VADAGLR.N	tr|A0A9D4XUX6|A0A9D4XUX6_PEA	1	2755.5364	3150.5	15667	20351	6
0.9953	H095349_1p_Ionopticks17_PM6_PRC-6191_Weiland_TMT_1.20352.20352.3	9.12e-05	9/24	R.n[305.21]HVHPGDK[432.30].K	tr|A0A9D4YLD8|A0A9D4YLD8_PEA,tr|A0A9D4YNG8|A0A9D4YNG8_PEA,tr|A0A9D4YQ42|A0A9D4YQ42_PEA	3	1396.8071	3150.6	15668	20352	3
0.0000	H095349_1p_Ionopticks17_PM6_PRC-6191_Weiland_TMT_1.20353.20353.4	1.15	7/114	R.n[305.21]SFIYAANVSESVTGIK[432.30]YSGR.K	DECOY_tr|A0A9D4WAI4|A0A9D4WAI4_PEA_UNMAPPED	0	2756.4993	3150.8	15669	20353	4
0.9288	H095349_1p_Ionopticks17_PM6_PRC-6191_Weiland_TMT_1.20354.20354.3	0.0042	9/24	R.n[305.21]HVHPGDK[432.30].K	tr|A0A9D4YLD8|A0A9D4YLD8_PEA,tr|A0A9D4YNG8|A0A9D4YNG8_PEA,tr|A0A9D4YQ42|A0A9D4YQ42_PEA	3	1396.8071	3150.9	15670	20354	3
0.7989	H095349_1p_Ionopticks17_PM6_PRC-6191_Weiland_TMT_1.20356.20356.2	0.222	11/12	R.n[305.21]AGSQSLR.Q	tr|A0A9D5BCB2|A0A9D5BCB2_PEA	1	1021.5841	3151.2	15671	20356	2
0.0000	H095349_1p_Ionopticks17_PM6_PRC-6191_Weiland_TMT_1.20357.20357.3	541	2/24	K.n[305.21]EDEM[147.04]NAR.H	tr|A0A9D4WWZ3|A0A9D4WWZ3_PEA	1	1183.5463	3151.3	15672	20357	3
0.0000	H095349_1p_Ionopticks17_PM6_PRC-6191_Weiland_TMT_1.20358.20358.3	999	2/32	-.n[305.21]ASC[160.03]C[160.03]C[160.03]GGM[147.04]R.K	DECOY_tr|A0A9D4XJY9|A0A9D4XJY9_PEA_UNMAPPED	0	1377.5582	3151.4	15673	20358	3
0.0000	H095349_1p_Ionopticks17_PM6_PRC-6191_Weiland_TMT_1.20359.20359.2	0.177	6/12	K.n[305.21]EGEGYER.P	tr|A0A9D4ZWR7|A0A9D4ZWR7_PEA,tr|A0A9D4XQM5|A0A9D4XQM5_PEA	2	1142.5528	3151.6	15674	20359	2
0.0001	H095349_1p_Ionopticks17_PM6_PRC-6191_Weiland_TMT_1.20359.20359.3	0.251	8/40	R.n[305.21]ADEEQC[160.03]INEFR.A	tr|A0A9D5B819|A0A9D5B819_PEA	1	1713.7952	3151.6	15675	20359	3
0.9641	H095349_1p_Ionopticks17_PM6_PRC-6191_Weiland_TMT_1.20361.20361.2	0.00827	8/16	R.n[305.21]GRPQLQQDR.H	tr|A0A9D4XTC5|A0A9D4XTC5_PEA	1	1400.7809	3151.9	15676	20361	2
0.8970	H095349_1p_Ionopticks17_PM6_PRC-6191_Weiland_TMT_1.20362.20362.3	0.00897	8/24	K.n[305.21]ANEAK[432.30]ER.L	tr|A0A9D4VUU5|A0A9D4VUU5_PEA,tr|A0A9D4ZYX6|A0A9D4ZYX6_PEA,tr|A0A9D4ZYX6|A0A9D4ZYX6_PEA	3	1424.8232	3152.0	15677	20362	3
0	H095349_1p_Ionopticks17_PM6_PRC-6191_Weiland_TMT_1.20363.20363.2	0.414	8/10	K.n[305.21]EYAADR.P	tr|A0A9D5H0T5|A0A9D5H0T5_PEA	1	1027.5259	3152.1	15678	20363	2
0	H095349_1p_Ionopticks17_PM6_PRC-6191_Weiland_TMT_1.20364.20364.2	509	4/4	K.n[305.21]GEK[432.30].N	tr|A0A9D4YGK7|A0A9D4YGK7_PEA	1	940.5838	3152.3	15679	20364	2
0.0000	H095349_1p_Ionopticks17_PM6_PRC-6191_Weiland_TMT_1.20365.20365.4	3.19	6/84	R.n[305.21]LSNPILTQFIPLAAR.G	DECOY_tr|A0A9D4YEW3|A0A9D4YEW3_PEA_UNMAPPED	0	1957.1685	3152.4	15680	20365	4
0.0000	H095349_1p_Ionopticks17_PM6_PRC-6191_Weiland_TMT_1.20366.20366.5	2.2	5/42	K.n[305.21]K[432.30]QEVEEK[432.30]R.T	tr|A0A9D5AAN6|A0A9D5AAN6_PEA	1	1957.1777	3152.5	15681	20366	5
0.0000	H095349_1p_Ionopticks17_PM6_PRC-6191_Weiland_TMT_1.20367.20367.5	1.29	10/114	R.n[305.21]M[147.04]PPEAVDLVSRLLQYSPNLR.C	tr|A0A9D4WBX3|A0A9D4WBX3_PEA,tr|A0A9D4WE46|A0A9D4WE46_PEA,tr|A0A9D4XPN7|A0A9D4XPN7_PEA	3	2617.4222	3152.7	15682	20367	5
0.0008	H095349_1p_Ionopticks17_PM6_PRC-6191_Weiland_TMT_1.20368.20368.3	2.35	7/80	K.n[305.21]ALQLEPQDEVRMMVIVNARSR.F	tr|A0A9D4XQ96|A0A9D4XQ96_PEA,tr|A0A9D5AZ84|A0A9D5AZ84_PEA	2	2758.4906	3152.8	15683	20368	3
0.0000	H095349_1p_Ionopticks17_PM6_PRC-6191_Weiland_TMT_1.20369.20369.3	0.908	10/32	K.n[305.21]SSENPK[432.30]IEK[432.30].K	DECOY_tr|A0A9D5BPT5|A0A9D5BPT5_PEA_UNMAPPED	0	1943.1508	3152.9	15684	20369	3
0	H095349_1p_Ionopticks17_PM6_PRC-6191_Weiland_TMT_1.20370.20370.2	28	3/10	K.n[305.21]SGGHSR.Y	DECOY_tr|A0A9D5AZK4|A0A9D5AZK4_PEA	1	903.4847	3153.1	15685	20370	2
0.0000	H095349_1p_Ionopticks17_PM6_PRC-6191_Weiland_TMT_1.20370.20370.3	4.91	4/28	K.n[305.21]MGRLAYWR.N	tr|A0A9D4WL31|A0A9D4WL31_PEA	1	1355.7457	3153.1	15686	20370	3
0.0000	H095349_1p_Ionopticks17_PM6_PRC-6191_Weiland_TMT_1.20371.20371.3	999	1/28	K.n[305.21]EC[160.03]GEC[160.03]DM[147.04]R.K	DECOY_tr|A0A9D4WIW9|A0A9D4WIW9_PEA_UNMAPPED	0	1375.5491	3153.2	15687	20371	3
0.9695	H095349_1p_Ionopticks17_PM6_PRC-6191_Weiland_TMT_1.20372.20372.2	0.00144	14/18	R.n[305.21]QK[432.30]HSYPVGRR.S	tr|A0A9D4W410|A0A9D4W410_PEA,tr|A0A9D4W4Q7|A0A9D4W4Q7_PEA,tr|A0A9D4W585|A0A9D4W585_PEA,tr|A0A9D5A2F4|A0A9D5A2F4_PEA,tr|A0A9D5A4B1|A0A9D5A4B1_PEA,tr|A0A9D5A4J7|A0A9D5A4J7_PEA	6	1835.0774	3153.4	15688	20372	2
0.0000	H095349_1p_Ionopticks17_PM6_PRC-6191_Weiland_TMT_1.20372.20372.3	3.45	7/68	K.n[305.21]AMEQALK[432.30]EGIVGEAGPLK[432.30].R	tr|A0A9D4X1U7|A0A9D4X1U7_PEA,tr|A0A9D4X1X5|A0A9D4X1X5_PEA,tr|A0A9D4X3W2|A0A9D4X3W2_PEA,tr|A0A9D4X579|A0A9D4X579_PEA	4	2752.5977	3153.4	15689	20372	3
0.0000	H095349_1p_Ionopticks17_PM6_PRC-6191_Weiland_TMT_1.20374.20374.4	0.283	5/60	K.n[305.21]RNVGQLRFSEK[432.30].L	DECOY_tr|A0A9D4XM06|A0A9D4XM06_PEA_UNMAPPED	0	1941.1404	3153.7	15690	20374	4
0.9939	H095349_1p_Ionopticks17_PM6_PRC-6191_Weiland_TMT_1.20375.20375.3	0.000151	12/24	K.n[305.21]SNEPHEK[432.30].V	tr|A0A9D4XRX4|A0A9D4XRX4_PEA	1	1447.7915	3153.8	15691	20375	3
0.0156	H095349_1p_Ionopticks17_PM6_PRC-6191_Weiland_TMT_1.20376.20376.2	0.9	7/12	R.n[305.21]HSPAQAR.N	tr|A0A9D4YNI4|A0A9D4YNI4_PEA,tr|A0A9D5BE79|A0A9D5BE79_PEA	2	1069.5953	3153.9	15692	20376	2
0.4493	H095349_1p_Ionopticks17_PM6_PRC-6191_Weiland_TMT_1.20377.20377.3	0.442	11/28	R.n[305.21]ADADRNDK[432.30].S	tr|A0A9D4Y8V2|A0A9D4Y8V2_PEA,tr|A0A9D5AIS4|A0A9D5AIS4_PEA	2	1511.8188	3154.1	15693	20377	3
0.0063	H095349_1p_Ionopticks17_PM6_PRC-6191_Weiland_TMT_1.20378.20378.3	0.309	10/24	R.n[305.21]GENRRIR.G	tr|A0A9D5B4T5|A0A9D5B4T5_PEA	1	1203.7120	3154.2	15694	20378	3
0.0000	H095349_1p_Ionopticks17_PM6_PRC-6191_Weiland_TMT_1.20379.20379.4	6.76	8/60	R.n[305.21]TIVEEPTVM[147.04]VR.T	DECOY_tr|A0A9D5AKB5|A0A9D5AKB5_PEA_UNMAPPED	0	1592.8768	3154.3	15695	20379	4
0.0000	H095349_1p_Ionopticks17_PM6_PRC-6191_Weiland_TMT_1.20380.20380.4	0.635	6/72	K.n[305.21]HDEEEPSYC[160.03]K[432.30]PPR.S	DECOY_tr|A0A9D4VK55|A0A9D4VK55_PEA_UNMAPPED	0	2251.1188	3154.5	15696	20380	4
0.9964	H095349_1p_Ionopticks17_PM6_PRC-6191_Weiland_TMT_1.20381.20381.4	0.00058	12/48	K.n[305.21]SNEPHEK[432.30]VR.E	tr|A0A9D4XRX4|A0A9D4XRX4_PEA	1	1702.9611	3154.6	15697	20381	4
0.0000	H095349_1p_Ionopticks17_PM6_PRC-6191_Weiland_TMT_1.20382.20382.3	0.692	6/44	K.n[305.21]VK[432.30]HPVAEDAARR.G	DECOY_tr|A0A9D4W2V7|A0A9D4W2V7_PEA_UNMAPPED	0	1956.1513	3154.7	15698	20382	3
0.0000	H095349_1p_Ionopticks17_PM6_PRC-6191_Weiland_TMT_1.20383.20383.2	22.5	5/12	K.n[305.21]NDRMSGR.E	tr|A0A9D5A4U1|A0A9D5A4U1_PEA	1	1138.5837	3154.9	15699	20383	2
0.0000	H095349_1p_Ionopticks17_PM6_PRC-6191_Weiland_TMT_1.20384.20384.3	0.598	11/52	R.n[305.21]RNEGNWYVPFC[160.03]HRR.V	DECOY_tr|A0A9D4VRZ2|A0A9D4VRZ2_PEA_UNMAPPED	0	2194.0927	3155.0	15700	20384	3
0	H095349_1p_Ionopticks17_PM6_PRC-6191_Weiland_TMT_1.20385.20385.2	17.5	3/10	K.n[305.21]PSDEAR.R	tr|A0A9D4WYN4|A0A9D4WYN4_PEA	1	977.5102	3155.1	15701	20385	2
0	H095349_1p_Ionopticks17_PM6_PRC-6191_Weiland_TMT_1.20387.20387.2	278	4/6	R.n[305.21]GAFR.E	tr|A0A9D4XAI7|A0A9D4XAI7_PEA	1	753.4458	3155.4	15702	20387	2
0	H095349_1p_Ionopticks17_PM6_PRC-6191_Weiland_TMT_1.20388.20388.2	27.8	3/8	R.n[305.21]AAPAR.P	tr|A0A9D4WZI3|A0A9D4WZI3_PEA	1	788.4829	3155.6	15703	20388	2
0.0100	H095349_1p_Ionopticks17_PM6_PRC-6191_Weiland_TMT_1.20389.20389.2	1.89	4/12	K.n[305.21]ASLNDGR.Q	tr|A0A9D5B2X1|A0A9D5B2X1_PEA	1	1035.5633	3155.7	15704	20389	2
0	H095349_1p_Ionopticks17_PM6_PRC-6191_Weiland_TMT_1.20390.20390.2	40.6	3/8	R.n[305.21]GAGSR.K	tr|A0A9D5AIG9|A0A9D5AIG9_PEA	1	750.4308	3155.8	15705	20390	2
0.0000	H095349_1p_Ionopticks17_PM6_PRC-6191_Weiland_TMT_1.20390.20390.3	5.27	4/24	R.n[305.21]MVTLGFR.S	DECOY_tr|A0A9D4W0J6|A0A9D4W0J6_PEA_UNMAPPED	0	1126.6493	3155.8	15706	20390	3
0	H095349_1p_Ionopticks17_PM6_PRC-6191_Weiland_TMT_1.20391.20391.3	195	1/16	R.n[305.21]GPRK[432.30]R.K	DECOY_tr|A0A9D4WIV3|A0A9D4WIV3_PEA	1	1220.7962	3156.0	15707	20391	3
0	H095349_1p_Ionopticks17_PM6_PRC-6191_Weiland_TMT_1.20392.20392.2	8.17	4/8	K.n[305.21]RM[147.04]C[160.03]YR.Y	tr|A0A9D5AF98|A0A9D5AF98_PEA	1	1104.5492	3156.1	15708	20392	2
0.0610	H095349_1p_Ionopticks17_PM6_PRC-6191_Weiland_TMT_1.20392.20392.3	0.549	7/40	R.n[305.21]MLDM[147.04]GFEPQIR.K	tr|A0A9D4WP50|A0A9D4WP50_PEA,tr|A0A9D4WRL1|A0A9D4WRL1_PEA,tr|A0A9D4WRN9|A0A9D4WRN9_PEA,tr|A0A9D4WTR0|A0A9D4WTR0_PEA,tr|A0A9D4WUW0|A0A9D4WUW0_PEA,tr|A0A9D5A3J7|A0A9D5A3J7_PEA,tr|A0A9D5BM28|A0A9D5BM28_PEA,tr|A0A9D5BN77|A0A9D5BN77_PEA,tr|A0A9D4X9V3|A0A9D4X9V3_PEA,tr|A0A9D4XB68|A0A9D4XB68_PEA,tr|A0A9D5GV04|A0A9D5GV04_PEA,tr|A0A9D5GZL9|A0A9D5GZL9_PEA	12	1655.8335	3156.1	15709	20392	3
0	H095349_1p_Ionopticks17_PM6_PRC-6191_Weiland_TMT_1.20393.20393.2	33.3	3/6	R.n[305.21]QGSR.Q	tr|A0A9D4W410|A0A9D4W410_PEA	1	750.4308	3156.3	15710	20393	2
0.0000	H095349_1p_Ionopticks17_PM6_PRC-6191_Weiland_TMT_1.20394.20394.2	7.4	5/12	R.n[305.21]EYSVGER.T	tr|A0A9D5BMS8|A0A9D5BMS8_PEA,tr|A0A9D5BF27|A0A9D5BF27_PEA,tr|A0A9D5GUR8|A0A9D5GUR8_PEA,tr|A0A9D5GUS7|A0A9D5GUS7_PEA	4	1142.5892	3156.4	15711	20394	2
0.0000	H095349_1p_Ionopticks17_PM6_PRC-6191_Weiland_TMT_1.20394.20394.3	9.91	6/48	K.n[305.21]QHDEPGSTVQVGR.S	tr|A0A9D4WG35|A0A9D4WG35_PEA	1	1712.8766	3156.4	15712	20394	3
0	H095349_1p_Ionopticks17_PM6_PRC-6191_Weiland_TMT_1.20395.20395.2	2.52	5/10	R.n[305.21]EMQQAR.I	DECOY_tr|A0A9D5AKD5|A0A9D5AKD5_PEA	1	1065.5561	3156.5	15713	20395	2
0.0000	H095349_1p_Ionopticks17_PM6_PRC-6191_Weiland_TMT_1.20395.20395.3	0.109	6/36	R.n[305.21]YNIAISYYHR.K	DECOY_tr|A0A9D4VZA8|A0A9D4VZA8_PEA_UNMAPPED	0	1602.8479	3156.5	15714	20395	3
0	H095349_1p_Ionopticks17_PM6_PRC-6191_Weiland_TMT_1.20396.20396.2	1.51	4/10	K.n[305.21]QEALVG.-	tr|A0A9D4XD22|A0A9D4XD22_PEA	1	919.5299	3156.7	15715	20396	2
0.0025	H095349_1p_Ionopticks17_PM6_PRC-6191_Weiland_TMT_1.20396.20396.3	1.25	8/32	K.n[305.21]VTNLLSDYR.A	tr|A0A9D5A7R2|A0A9D5A7R2_PEA	1	1383.7682	3156.7	15716	20396	3
0.0034	H095349_1p_Ionopticks17_PM6_PRC-6191_Weiland_TMT_1.20400.20400.3	2.13	5/36	R.n[305.21]FSSISAPTQR.L	tr|A0A9D5GXL2|A0A9D5GXL2_PEA	1	1396.7635	3157.2	15717	20400	3
0.0000	H095349_1p_Ionopticks17_PM6_PRC-6191_Weiland_TMT_1.20401.20401.4	3.58	12/90	K.n[305.21]LDMHTM[147.04]GMIMSK[432.30]GHSR.L	tr|A0A9D5GX65|A0A9D5GX65_PEA,tr|A0A9D5GX81|A0A9D5GX81_PEA	2	2455.2452	3157.4	15718	20401	4
0	H095349_1p_Ionopticks17_PM6_PRC-6191_Weiland_TMT_1.20402.20402.4	3.13	5/30	K.n[305.21]LQMK[432.30]LK[432.30].T	tr|A0A9D4VG19|A0A9D4VG19_PEA	1	1672.0890	3157.5	15719	20402	4
0.0000	H095349_1p_Ionopticks17_PM6_PRC-6191_Weiland_TMT_1.20403.20403.6	3.18	8/114	R.n[305.21]HDMIETRQLASIPFLIASNR.Q	DECOY_tr|A0A9D4W7M4|A0A9D4W7M4_PEA_UNMAPPED	0	2615.4178	3157.6	15720	20403	6
0.0000	H095349_1p_Ionopticks17_PM6_PRC-6191_Weiland_TMT_1.20404.20404.3	3.99	7/40	K.n[305.21]TEYLQDADSRR.T	DECOY_tr|A0A9D4WSI4|A0A9D4WSI4_PEA_UNMAPPED	0	1656.8392	3157.8	15721	20404	3
0.0000	H095349_1p_Ionopticks17_PM6_PRC-6191_Weiland_TMT_1.20405.20405.3	1.08	4/36	R.n[305.21]SISSSGSVHR.G	DECOY_tr|A0A9D4ZZJ6|A0A9D4ZZJ6_PEA_UNMAPPED	0	1319.7118	3157.9	15722	20405	3
0.0000	H095349_1p_Ionopticks17_PM6_PRC-6191_Weiland_TMT_1.20407.20407.3	0.856	10/48	K.n[305.21]AAC[160.03]LQNGRVGLC[160.03]R.N	DECOY_tr|A0A9D4YG34|A0A9D4YG34_PEA_UNMAPPED	0	1777.9364	3158.2	15723	20407	3
0	H095349_1p_Ionopticks17_PM6_PRC-6191_Weiland_TMT_1.20409.20409.2	0.479	3/10	K.n[305.21]QSDPGR.L	tr|A0A9D4Y5H2|A0A9D4Y5H2_PEA	1	962.5106	3158.4	15724	20409	2
0.0000	H095349_1p_Ionopticks17_PM6_PRC-6191_Weiland_TMT_1.20410.20410.3	999	1/24	K.n[305.21]GC[160.03]DM[147.04]PFM[147.04].-	DECOY_tr|A0A9D4Y8W3|A0A9D4Y8W3_PEA_UNMAPPED	0	1192.4887	3158.6	15725	20410	3
0	H095349_1p_Ionopticks17_PM6_PRC-6191_Weiland_TMT_1.20413.20413.2	3.6	7/8	K.n[305.21]AGLAR.W	tr|A0A9D4WJ79|A0A9D4WJ79_PEA	1	790.4985	3159.0	15726	20413	2
0	H095349_1p_Ionopticks17_PM6_PRC-6191_Weiland_TMT_1.20414.20414.3	1.54	5/16	R.n[305.21]K[432.30]LHER.I	tr|A0A9D5ANG4|A0A9D5ANG4_PEA	1	1289.8064	3159.1	15727	20414	3
0.0017	H095349_1p_Ionopticks17_PM6_PRC-6191_Weiland_TMT_1.20415.20415.3	2.08	5/28	R.n[305.21]HPNLLALR.A	tr|A0A9D5A3Y3|A0A9D5A3Y3_PEA	1	1236.7627	3159.3	15728	20415	3
0	H095349_1p_Ionopticks17_PM6_PRC-6191_Weiland_TMT_1.20416.20416.3	23.9	2/16	K.n[305.21]LVK[432.30]GR.P	tr|A0A9D5BCQ9|A0A9D5BCQ9_PEA	1	1179.7948	3159.4	15729	20416	3
0	H095349_1p_Ionopticks17_PM6_PRC-6191_Weiland_TMT_1.20417.20417.2	8.32	3/6	K.n[305.21]QISH.-	DECOY_tr|A0A9D4WRW6|A0A9D4WRW6_PEA	1	787.4512	3159.6	15730	20417	2
0.0000	H095349_1p_Ionopticks17_PM6_PRC-6191_Weiland_TMT_1.20417.20417.3	1.1	6/28	R.n[305.21]AGLGYIER.K	DECOY_tr|A0A9D5AEJ2|A0A9D5AEJ2_PEA_UNMAPPED	0	1181.6729	3159.6	15731	20417	3
0	H095349_1p_Ionopticks17_PM6_PRC-6191_Weiland_TMT_1.20418.20418.2	13.5	4/8	K.n[305.21]SLSNR.I	tr|A0A9D4VY17|A0A9D4VY17_PEA	1	879.5098	3159.7	15732	20418	2
0.9922	H095349_1p_Ionopticks17_PM6_PRC-6191_Weiland_TMT_1.20419.20419.2	0.000721	14/14	R.n[305.21]GTGQAIDR.L	tr|A0A9D4WJY9|A0A9D4WJY9_PEA	1	1120.6161	3159.8	15733	20419	2
0.0000	H095349_1p_Ionopticks17_PM6_PRC-6191_Weiland_TMT_1.20421.20421.3	2.3	5/40	R.n[305.21]PFAVM[147.04]QLDM[147.04]LR.H	tr|A0A9D4YJC1|A0A9D4YJC1_PEA	1	1655.8699	3160.1	15734	20421	3
0	H095349_1p_Ionopticks17_PM6_PRC-6191_Weiland_TMT_1.20423.20423.2	1.99	7/8	R.n[305.21]TNAIR.L	tr|A0A9D4XY14|A0A9D4XY14_PEA	1	877.5306	3160.4	15735	20423	2
0	H095349_1p_Ionopticks17_PM6_PRC-6191_Weiland_TMT_1.20426.20426.2	1.33	7/8	R.n[305.21]K[432.30]LHER.I	tr|A0A9D5ANG4|A0A9D5ANG4_PEA	1	1289.8064	3160.8	15736	20426	2
0	H095349_1p_Ionopticks17_PM6_PRC-6191_Weiland_TMT_1.20427.20427.2	5.25	3/10	R.n[305.21]GAGPRR.F	tr|A0A9D5AUS8|A0A9D5AUS8_PEA	1	916.5527	3160.9	15737	20427	2
0.0000	H095349_1p_Ionopticks17_PM6_PRC-6191_Weiland_TMT_1.20427.20427.3	2.89	4/32	K.n[305.21]VYGVARRPR.P	tr|A0A9D4WMD6|A0A9D4WMD6_PEA,tr|A0A9D4WMK0|A0A9D4WMK0_PEA,tr|A0A9D4WPD0|A0A9D4WPD0_PEA	3	1376.8325	3160.9	15738	20427	3
0.0000	H095349_1p_Ionopticks17_PM6_PRC-6191_Weiland_TMT_1.20428.20428.3	2.5	9/40	R.n[305.21]NIADRDFAIPR.I	DECOY_tr|A0A9D4W5D5|A0A9D4W5D5_PEA_UNMAPPED	0	1590.8802	3161.1	15739	20428	3
0	H095349_1p_Ionopticks17_PM6_PRC-6191_Weiland_TMT_1.20429.20429.2	960	3/8	R.n[305.21]M[147.04]M[147.04]AAR.H	DECOY_tr|A0A9D4WGR9|A0A9D4WGR9_PEA	1	914.4638	3161.2	15740	20429	2
0.0000	H095349_1p_Ionopticks17_PM6_PRC-6191_Weiland_TMT_1.20429.20429.3	6.04	4/32	K.n[305.21]QHSPNMQAR.Y	tr|A0A9D5B7Z0|A0A9D5B7Z0_PEA	1	1371.7002	3161.2	15741	20429	3
0	H095349_1p_Ionopticks17_PM6_PRC-6191_Weiland_TMT_1.20430.20430.2	27.7	4/10	R.n[305.21]GVGSPR.L	tr|A0A9D4WVN3|A0A9D4WVN3_PEA	1	875.5149	3161.3	15742	20430	2
0.0000	H095349_1p_Ionopticks17_PM6_PRC-6191_Weiland_TMT_1.20430.20430.3	4.67	5/32	K.n[305.21]PPPARSEVR.K	DECOY_tr|A0A9D4Y4M1|A0A9D4Y4M1_PEA_UNMAPPED	0	1311.7583	3161.3	15743	20430	3
0.0000	H095349_1p_Ionopticks17_PM6_PRC-6191_Weiland_TMT_1.20431.20431.2	5.12	7/26	R.n[305.21]VVYILSSLFEITLR.P	DECOY_tr|A0A9D5H119|A0A9D5H119_PEA_UNMAPPED	0	1956.1620	3161.5	15744	20431	2
0	H095349_1p_Ionopticks17_PM6_PRC-6191_Weiland_TMT_1.20432.20432.2	9.22	8/8	K.n[305.21]SALGR.A	tr|A0A9D4WRD7|A0A9D4WRD7_PEA	1	806.4934	3161.6	15745	20432	2
0.0000	H095349_1p_Ionopticks17_PM6_PRC-6191_Weiland_TMT_1.20432.20432.3	0.165	6/28	K.n[305.21]SAIISTRR.F	DECOY_tr|A0A9D4VYJ3|A0A9D4VYJ3_PEA_UNMAPPED	0	1206.7369	3161.6	15746	20432	3
0.0000	H095349_1p_Ionopticks17_PM6_PRC-6191_Weiland_TMT_1.20433.20433.6	0.642	8/96	R.n[305.21]HHLWARFENIRQEAEER.S	DECOY_tr|A0A9D4YG96|A0A9D4YG96_PEA_UNMAPPED	0	2524.3008	3161.7	15747	20433	6
0.0000	H095349_1p_Ionopticks17_PM6_PRC-6191_Weiland_TMT_1.20434.20434.4	0.222	8/102	R.n[305.21]YK[432.30]WHLHMNEVTGDFVGRR.E	DECOY_tr|A0A9D5BGG8|A0A9D5BGG8_PEA_UNMAPPED	0	2852.5153	3161.9	15748	20434	4
0	H095349_1p_Ionopticks17_PM6_PRC-6191_Weiland_TMT_1.20435.20435.2	54.8	6/6	R.n[305.21]DIAR.D	tr|A0A9D4VMJ7|A0A9D4VMJ7_PEA	1	777.4669	3162.0	15749	20435	2
0.9985	H095349_1p_Ionopticks17_PM6_PRC-6191_Weiland_TMT_1.20436.20436.3	9.85e-09	26/52	R.n[305.21]QEEEEDEDEERQPR.H	tr|A0A9D4XSA2|A0A9D4XSA2_PEA,tr|A0A9D4XTX0|A0A9D4XTX0_PEA,tr|A0A9D4XWZ6|A0A9D4XWZ6_PEA,tr|A0A9D5AY78|A0A9D5AY78_PEA	4	2120.9418	3162.1	15750	20436	3
0	H095349_1p_Ionopticks17_PM6_PRC-6191_Weiland_TMT_1.20437.20437.2	11.4	5/8	R.n[305.21]EPDPR.K	DECOY_tr|A0A9D5B3M5|A0A9D5B3M5_PEA	1	916.4938	3162.3	15751	20437	2
0.0000	H095349_1p_Ionopticks17_PM6_PRC-6191_Weiland_TMT_1.20437.20437.3	0.403	8/32	R.n[305.21]GARYMYVGR.A	DECOY_tr|A0A9D4VQ31|A0A9D4VQ31_PEA_UNMAPPED	0	1375.7355	3162.3	15752	20437	3
0	H095349_1p_Ionopticks17_PM6_PRC-6191_Weiland_TMT_1.20439.20439.2	3.6	6/8	K.n[305.21]SLSDR.F	tr|A0A9D4XSA2|A0A9D4XSA2_PEA	1	880.4938	3162.6	15753	20439	2
0.9751	H095349_1p_Ionopticks17_PM6_PRC-6191_Weiland_TMT_1.20440.20440.3	0.00195	10/32	R.n[305.21]GRPQLQQDR.H	tr|A0A9D4XTC5|A0A9D4XTC5_PEA	1	1400.7809	3162.7	15754	20440	3
0.0000	H095349_1p_Ionopticks17_PM6_PRC-6191_Weiland_TMT_1.20441.20441.2	3.04	4/16	R.n[305.21]DPM[147.04]ADGAGR.A	DECOY_tr|A0A9D5BA18|A0A9D5BA18_PEA_UNMAPPED	0	1208.5780	3162.9	15755	20441	2
0.0000	H095349_1p_Ionopticks17_PM6_PRC-6191_Weiland_TMT_1.20442.20442.5	2.31	14/120	R.n[305.21]MRNFNTGGSIVFLTSIM[147.04]GSER.G	tr|A0A9D4W2W1|A0A9D4W2W1_PEA	1	2636.3375	3163.0	15756	20442	5
0.0393	H095349_1p_Ionopticks17_PM6_PRC-6191_Weiland_TMT_1.20443.20443.2	0.313	6/12	K.n[305.21]TPEEIRR.T	tr|A0A9D4YI13|A0A9D4YI13_PEA	1	1203.6896	3163.1	15757	20443	2
0.0000	H095349_1p_Ionopticks17_PM6_PRC-6191_Weiland_TMT_1.20445.20445.5	1.01	14/114	K.n[305.21]AHHANSLIQSLPYFIHHRRR.R	tr|A0A9D4WMC6|A0A9D4WMC6_PEA	1	2756.5172	3163.4	15758	20445	5
0	H095349_1p_Ionopticks17_PM6_PRC-6191_Weiland_TMT_1.20446.20446.2	1.21	5/10	K.n[305.21]EGPVGR.M	tr|A0A9D4XY47|A0A9D4XY47_PEA	1	917.5255	3163.5	15759	20446	2
0.0000	H095349_1p_Ionopticks17_PM6_PRC-6191_Weiland_TMT_1.20449.20449.5	1.09	8/84	R.n[305.21]GAAFANNNYAVFK[432.30]ER.V	DECOY_tr|A0A9D4XS02|A0A9D4XS02_PEA_UNMAPPED	0	2279.2307	3163.9	15760	20449	5
0.9721	H095349_1p_Ionopticks17_PM6_PRC-6191_Weiland_TMT_1.20450.20450.3	0.000768	13/36	R.n[305.21]QK[432.30]HSYPVGRR.S	tr|A0A9D4W410|A0A9D4W410_PEA,tr|A0A9D4W4Q7|A0A9D4W4Q7_PEA,tr|A0A9D4W585|A0A9D4W585_PEA,tr|A0A9D5A2F4|A0A9D5A2F4_PEA,tr|A0A9D5A4B1|A0A9D5A4B1_PEA,tr|A0A9D5A4J7|A0A9D5A4J7_PEA	6	1835.0774	3164.1	15761	20450	3
0.9015	H095349_1p_Ionopticks17_PM6_PRC-6191_Weiland_TMT_1.20452.20452.2	0.0555	7/16	R.n[305.21]GRPQLQQDR.H	tr|A0A9D4XTC5|A0A9D4XTC5_PEA	1	1400.7809	3164.4	15762	20452	2
0.0050	H095349_1p_Ionopticks17_PM6_PRC-6191_Weiland_TMT_1.20453.20453.6	0.489	8/120	R.n[305.21]VTYTVVLEGLC[160.03]RFSVLELSIR.G	tr|A0A9D4ZXD0|A0A9D4ZXD0_PEA	1	2757.5423	3164.5	15763	20453	6
0.0000	H095349_1p_Ionopticks17_PM6_PRC-6191_Weiland_TMT_1.20454.20454.3	48.3	6/52	K.n[305.21]M[147.04]SEFSESDSPFPHR.N	tr|A0A9D4VNC5|A0A9D4VNC5_PEA	1	1971.8957	3164.6	15764	20454	3
0.0000	H095349_1p_Ionopticks17_PM6_PRC-6191_Weiland_TMT_1.20455.20455.3	3.73	10/24	R.n[305.21]AWNWQDK[432.30].N	DECOY_tr|A0A9D4VI84|A0A9D4VI84_PEA_UNMAPPED	0	1554.8439	3164.8	15765	20455	3
0.0000	H095349_1p_Ionopticks17_PM6_PRC-6191_Weiland_TMT_1.20457.20457.3	0.806	6/24	K.n[305.21]SEEEEEK[432.30].E	DECOY_tr|A0A9D5BI02|A0A9D5BI02_PEA_UNMAPPED	0	1486.7647	3165.0	15766	20457	3
0	H095349_1p_Ionopticks17_PM6_PRC-6191_Weiland_TMT_1.20458.20458.3	548	2/20	K.n[305.21]WM[147.04]C[160.03]PDR.T	DECOY_tr|A0A9D4WT15|A0A9D4WT15_PEA	1	1183.5438	3165.2	15767	20458	3
0.0000	H095349_1p_Ionopticks17_PM6_PRC-6191_Weiland_TMT_1.20459.20459.4	1.92	12/114	K.n[305.21]ALDDRGAESTK[432.30]LDATETSIR.K	tr|A0A9D4WN45|A0A9D4WN45_PEA	1	2756.4801	3165.3	15768	20459	4
0.0003	H095349_1p_Ionopticks17_PM6_PRC-6191_Weiland_TMT_1.20460.20460.4	0.0207	14/96	R.n[305.21]VTGIQGNTSAGGFPVAR.P	tr|A0A9D4X4U4|A0A9D4X4U4_PEA	1	1935.0498	3165.5	15769	20460	4
0.0000	H095349_1p_Ionopticks17_PM6_PRC-6191_Weiland_TMT_1.20461.20461.3	495	3/36	K.n[305.21]SASLVLK[432.30]ILR.Q	tr|A0A9D4X6T3|A0A9D4X6T3_PEA	1	1707.1267	3165.6	15770	20461	3
0	H095349_1p_Ionopticks17_PM6_PRC-6191_Weiland_TMT_1.20462.20462.3	64.8	3/20	K.n[305.21]IILIK[432.30]R.F	tr|A0A9D4XDM0|A0A9D4XDM0_PEA	1	1362.9571	3165.7	15771	20462	3
0.9802	H095349_1p_Ionopticks17_PM6_PRC-6191_Weiland_TMT_1.20463.20463.3	0.000407	12/36	R.n[305.21]QK[432.30]HSYPVGRR.S	tr|A0A9D4W410|A0A9D4W410_PEA,tr|A0A9D4W4Q7|A0A9D4W4Q7_PEA,tr|A0A9D4W585|A0A9D4W585_PEA,tr|A0A9D5A2F4|A0A9D5A2F4_PEA,tr|A0A9D5A4B1|A0A9D5A4B1_PEA,tr|A0A9D5A4J7|A0A9D5A4J7_PEA	6	1835.0774	3165.9	15772	20463	3
0.0000	H095349_1p_Ionopticks17_PM6_PRC-6191_Weiland_TMT_1.20465.20465.5	4.93	6/60	R.n[305.21]RFVRHGITFSK[432.30].L	tr|A0A9D4YHC1|A0A9D4YHC1_PEA,tr|A0A9D4YHF3|A0A9D4YHF3_PEA,tr|A0A9D4YI95|A0A9D4YI95_PEA,tr|A0A9D4YN71|A0A9D4YN71_PEA	4	1955.1713	3166.2	15773	20465	5
0.0000	H095349_1p_Ionopticks17_PM6_PRC-6191_Weiland_TMT_1.20466.20466.4	1.41	7/60	K.n[305.21]RM[147.04]LDK[432.30]SILEAR.G	DECOY_tr|A0A9D4WK70|A0A9D4WK70_PEA_UNMAPPED	0	1955.1482	3166.3	15774	20466	4
0.0000	H095349_1p_Ionopticks17_PM6_PRC-6191_Weiland_TMT_1.20467.20467.3	6.22	8/64	R.n[305.21]YHEAINLVHVYM[147.04]K[432.30]M[147.04]GRR.L	tr|A0A9D4YA81|A0A9D4YA81_PEA	1	2756.4863	3166.4	15775	20467	3
0	H095349_1p_Ionopticks17_PM6_PRC-6191_Weiland_TMT_1.20468.20468.3	35.6	3/16	R.n[305.21]K[432.30]VFER.M	tr|A0A9D4W818|A0A9D4W818_PEA	1	1285.8003	3166.6	15776	20468	3
0	H095349_1p_Ionopticks17_PM6_PRC-6191_Weiland_TMT_1.20469.20469.2	15.3	2/10	R.n[305.21]GHSGSR.H	DECOY_tr|A0A9D4VGJ7|A0A9D4VGJ7_PEA	1	903.4847	3166.7	15777	20469	2
0.0000	H095349_1p_Ionopticks17_PM6_PRC-6191_Weiland_TMT_1.20469.20469.3	0.13	6/32	R.n[305.21]GRTPQHNSR.-	DECOY_tr|A0A9D4XYC9|A0A9D4XYC9_PEA_UNMAPPED	0	1355.7342	3166.7	15778	20469	3
0	H095349_1p_Ionopticks17_PM6_PRC-6191_Weiland_TMT_1.20470.20470.2	14.8	6/6	K.n[305.21]STSK[432.30].E	tr|A0A9D4VTT7|A0A9D4VTT7_PEA	1	1029.6315	3166.8	15779	20470	2
0.0000	H095349_1p_Ionopticks17_PM6_PRC-6191_Weiland_TMT_1.20471.20471.3	999	1/28	K.n[305.21]EC[160.03]GEC[160.03]DM[147.04]R.K	DECOY_tr|A0A9D4WIW9|A0A9D4WIW9_PEA_UNMAPPED	0	1375.5491	3167.0	15780	20471	3
0.0000	H095349_1p_Ionopticks17_PM6_PRC-6191_Weiland_TMT_1.20472.20472.3	999	1/32	-.n[305.21]ASC[160.03]C[160.03]C[160.03]GGM[147.04]R.K	DECOY_tr|A0A9D4XJY9|A0A9D4XJY9_PEA_UNMAPPED	0	1377.5582	3167.1	15781	20472	3
0.0000	H095349_1p_Ionopticks17_PM6_PRC-6191_Weiland_TMT_1.20473.20473.6	0.932	8/90	K.n[305.21]NSVFANK[432.30]QQRLETQQR.K	DECOY_tr|A0A9D4XJB9|A0A9D4XJB9_PEA_UNMAPPED	0	2554.4224	3167.2	15782	20473	6
0.9527	H095349_1p_Ionopticks17_PM6_PRC-6191_Weiland_TMT_1.20474.20474.3	0.00633	9/24	R.n[305.21]HVHPGDK[432.30].K	tr|A0A9D4YLD8|A0A9D4YLD8_PEA,tr|A0A9D4YNG8|A0A9D4YNG8_PEA,tr|A0A9D4YQ42|A0A9D4YQ42_PEA	3	1396.8071	3167.4	15783	20474	3
0.0000	H095349_1p_Ionopticks17_PM6_PRC-6191_Weiland_TMT_1.20475.20475.3	82.4	2/28	R.n[305.21]GC[160.03]PNC[160.03]HC[160.03]R.L	tr|A0A9D5A6D1|A0A9D5A6D1_PEA,tr|A0A9D5A8T4|A0A9D5A8T4_PEA	2	1363.5868	3167.5	15784	20475	3
0.0175	H095349_1p_Ionopticks17_PM6_PRC-6191_Weiland_TMT_1.20476.20476.5	0.117	10/108	K.n[305.21]SNK[432.30]EMDGAARAAAQEAAAR.N	tr|A0A9D4WKW1|A0A9D4WKW1_PEA	1	2525.3265	3167.6	15785	20476	5
0	H095349_1p_Ionopticks17_PM6_PRC-6191_Weiland_TMT_1.20478.20478.2	384	3/8	R.n[305.21]GAGSR.K	tr|A0A9D5AIG9|A0A9D5AIG9_PEA	1	750.4308	3167.9	15786	20478	2
0.0000	H095349_1p_Ionopticks17_PM6_PRC-6191_Weiland_TMT_1.20479.20479.3	1.52	5/60	K.n[305.21]YQAGGHLLTRGYYHTR.G	DECOY_tr|A0A9D5GYC4|A0A9D5GYC4_PEA_UNMAPPED	0	2196.1513	3168.1	15787	20479	3
0.0000	H095349_1p_Ionopticks17_PM6_PRC-6191_Weiland_TMT_1.20480.20480.3	0.938	10/52	R.n[305.21]WAEQDM[147.04]M[147.04]GM[147.04]QHFAR.P	DECOY_tr|A0A9D4YGI3|A0A9D4YGI3_PEA_UNMAPPED	0	2088.9140	3168.2	15788	20480	3
0	H095349_1p_Ionopticks17_PM6_PRC-6191_Weiland_TMT_1.20481.20481.2	7.73	3/8	R.n[305.21]APAAR.R	tr|A0A9D4Y205|A0A9D4Y205_PEA	1	788.4829	3168.4	15789	20481	2
0.0000	H095349_1p_Ionopticks17_PM6_PRC-6191_Weiland_TMT_1.20482.20482.4	1.79	9/72	K.n[305.21]HDEEEPSYC[160.03]K[432.30]PPR.S	DECOY_tr|A0A9D4VK55|A0A9D4VK55_PEA_UNMAPPED	0	2251.1188	3168.5	15790	20482	4
0	H095349_1p_Ionopticks17_PM6_PRC-6191_Weiland_TMT_1.20483.20483.2	999	2/2	R.n[305.21]AK[432.30].S	tr|A0A0F6NG77|A0A0F6NG77_PEA	1	825.5568	3168.6	15791	20483	2
0.0000	H095349_1p_Ionopticks17_PM6_PRC-6191_Weiland_TMT_1.20484.20484.3	2.94	6/56	K.n[305.21]AIDC[160.03]M[147.04]ANC[160.03]EVEINTR.R	tr|A0A9D4X6Q3|A0A9D4X6Q3_PEA	1	2114.9719	3168.8	15792	20484	3
0.0000	H095349_1p_Ionopticks17_PM6_PRC-6191_Weiland_TMT_1.20485.20485.4	5.67	2/66	R.n[305.21]VIALVLVELLGR.S	tr|A0A9D5B3E5|A0A9D5B3E5_PEA,tr|A0A9D5B4V7|A0A9D5B4V7_PEA	2	1598.0455	3168.9	15793	20485	4
0.0007	H095349_1p_Ionopticks17_PM6_PRC-6191_Weiland_TMT_1.20486.20486.3	1.89	7/32	R.n[305.21]LREATEK[432.30]AK[432.30].L	tr|A0A9D4ZUV7|A0A9D4ZUV7_PEA	1	1957.2141	3169.0	15794	20486	3
0	H095349_1p_Ionopticks17_PM6_PRC-6191_Weiland_TMT_1.20487.20487.2	188	3/8	R.n[305.21]SSAAR.I	tr|A0A9D4VV62|A0A9D4VV62_PEA	1	794.4571	3169.2	15795	20487	2
0.0279	H095349_1p_Ionopticks17_PM6_PRC-6191_Weiland_TMT_1.20487.20487.3	0.754	3/28	R.n[305.21]RATNVSSR.L	tr|A0A9D4WS68|A0A9D4WS68_PEA	1	1193.6801	3169.2	15796	20487	3
0	H095349_1p_Ionopticks17_PM6_PRC-6191_Weiland_TMT_1.20488.20488.2	33.6	3/10	K.n[305.21]SVLHLR.L	tr|A0A9D4VGC4|A0A9D4VGC4_PEA	1	1027.6463	3169.3	15797	20488	2
0.0000	H095349_1p_Ionopticks17_PM6_PRC-6191_Weiland_TMT_1.20488.20488.3	1.44	5/32	R.n[305.21]VSIVNSTSK[432.30].A	DECOY_tr|A0A9D5B5Z6|A0A9D5B5Z6_PEA_UNMAPPED	0	1541.9273	3169.3	15798	20488	3
0.0000	H095349_1p_Ionopticks17_PM6_PRC-6191_Weiland_TMT_1.20489.20489.3	1.55	9/28	R.n[305.21]GSISDFER.I	DECOY_tr|A0A9D5BA43|A0A9D5BA43_PEA_UNMAPPED	0	1213.6263	3169.4	15799	20489	3
0	H095349_1p_Ionopticks17_PM6_PRC-6191_Weiland_TMT_1.20491.20491.2	20.3	3/8	R.n[305.21]GAGSR.K	tr|A0A9D5AIG9|A0A9D5AIG9_PEA	1	750.4308	3169.7	15800	20491	2
0.0000	H095349_1p_Ionopticks17_PM6_PRC-6191_Weiland_TMT_1.20491.20491.3	8.35	4/24	R.n[305.21]ARYLGSR.S	tr|A0A9D4W3Y7|A0A9D4W3Y7_PEA	1	1125.6579	3169.7	15801	20491	3
0.0000	H095349_1p_Ionopticks17_PM6_PRC-6191_Weiland_TMT_1.20492.20492.4	0.702	11/90	K.n[305.21]GPEDEVVEEEEEEVVK[432.30].R	DECOY_tr|A0A9D4XTC5|A0A9D4XTC5_PEA_UNMAPPED	0	2452.2353	3169.9	15802	20492	4
0.0079	H095349_1p_Ionopticks17_PM6_PRC-6191_Weiland_TMT_1.20493.20493.4	0.191	8/102	K.n[305.21]MDM[147.04]M[147.04]TAVTIAQFYDPPLR.C	tr|A0A9D4XME4|A0A9D4XME4_PEA,tr|A0A9D4YJU3|A0A9D4YJU3_PEA,tr|A0A9D5AT61|A0A9D5AT61_PEA	3	2435.1859	3170.0	15803	20493	4
0.0000	H095349_1p_Ionopticks17_PM6_PRC-6191_Weiland_TMT_1.20494.20494.3	14.6	5/32	R.n[305.21]SRTAGK[432.30]TIR.A	DECOY_tr|A0A9D4WGW2|A0A9D4WGW2_PEA_UNMAPPED	0	1596.9920	3170.1	15804	20494	3
0	H095349_1p_Ionopticks17_PM6_PRC-6191_Weiland_TMT_1.20495.20495.2	37.9	3/8	R.n[305.21]VTPM[147.04]R.T	tr|A0A9D4W0A6|A0A9D4W0A6_PEA	1	922.5230	3170.3	15805	20495	2
0.0000	H095349_1p_Ionopticks17_PM6_PRC-6191_Weiland_TMT_1.20496.20496.5	1.15	12/120	R.n[305.21]SIVAYC[160.03]GGLPLALEVIGSYLR.D	tr|A0A9D4XQ23|A0A9D4XQ23_PEA,tr|A0A9D4XQQ4|A0A9D4XQQ4_PEA	2	2554.4153	3170.4	15806	20496	5
0	H095349_1p_Ionopticks17_PM6_PRC-6191_Weiland_TMT_1.20497.20497.2	999	1/2	K.n[305.21]GK[432.30].V	tr|A0A6B9ZPX8|A0A6B9ZPX8_PEA	1	811.5412	3170.5	15807	20497	2
0	H095349_1p_Ionopticks17_PM6_PRC-6191_Weiland_TMT_1.20497.20497.3	107	2/16	R.n[305.21]K[432.30]PIVR.L	tr|A0A9D5AWZ1|A0A9D5AWZ1_PEA	1	1219.8261	3170.5	15808	20497	3
0	H095349_1p_Ionopticks17_PM6_PRC-6191_Weiland_TMT_1.20498.20498.3	1.17	5/20	K.n[305.21]QK[432.30]SMHR.V	DECOY_tr|A0A9D4WCU4|A0A9D4WCU4_PEA	1	1393.8108	3170.7	15809	20498	3
0	H095349_1p_Ionopticks17_PM6_PRC-6191_Weiland_TMT_1.20499.20499.2	326	3/6	R.n[305.21]QGSR.Q	tr|A0A9D4W410|A0A9D4W410_PEA	1	750.4308	3170.8	15810	20499	2
0.0000	H095349_1p_Ionopticks17_PM6_PRC-6191_Weiland_TMT_1.20501.20501.3	1.63	5/32	K.n[305.21]AMQQISRSR.G	tr|A0A9D4XJI4|A0A9D4XJI4_PEA	1	1379.7628	3171.1	15811	20501	3
0.0001	H095349_1p_Ionopticks17_PM6_PRC-6191_Weiland_TMT_1.20502.20502.3	1.09	9/68	R.n[305.21]TRDM[147.04]AAEHDEGQPEHVRR.D	tr|A0A9D5A8K3|A0A9D5A8K3_PEA	1	2453.1790	3171.2	15812	20502	3
0	H095349_1p_Ionopticks17_PM6_PRC-6191_Weiland_TMT_1.20504.20504.2	31.5	7/8	K.n[305.21]AGLAR.W	tr|A0A9D4WJ79|A0A9D4WJ79_PEA	1	790.4985	3171.5	15813	20504	2
0	H095349_1p_Ionopticks17_PM6_PRC-6191_Weiland_TMT_1.20505.20505.3	6.98	3/16	R.n[305.21]K[432.30]LHER.I	tr|A0A9D5ANG4|A0A9D5ANG4_PEA	1	1289.8064	3171.7	15814	20505	3
0.3186	H095349_1p_Ionopticks17_PM6_PRC-6191_Weiland_TMT_1.20506.20506.2	0.053	7/12	R.n[305.21]TQFPFDR.R	tr|A0A9D4WWG7|A0A9D4WWG7_PEA,tr|A0A9D4WYJ4|A0A9D4WYJ4_PEA	2	1213.6416	3171.8	15815	20506	2
0.8507	H095349_1p_Ionopticks17_PM6_PRC-6191_Weiland_TMT_1.20507.20507.2	0.121	8/12	R.n[305.21]TPVGGAR.V	tr|A0A9D4WSZ6|A0A9D4WSZ6_PEA	1	960.5677	3171.9	15816	20507	2
0.0000	H095349_1p_Ionopticks17_PM6_PRC-6191_Weiland_TMT_1.20508.20508.2	0.535	7/14	R.n[305.21]SLSEALTR.D	DECOY_tr|A0A9D4ZU60|A0A9D4ZU60_PEA_UNMAPPED	0	1179.6783	3172.1	15817	20508	2
0	H095349_1p_Ionopticks17_PM6_PRC-6191_Weiland_TMT_1.20509.20509.2	0.569	8/8	R.n[305.21]NLEGR.G	tr|A0A9D5BHS0|A0A9D5BHS0_PEA	1	891.5098	3172.2	15818	20509	2
0.0000	H095349_1p_Ionopticks17_PM6_PRC-6191_Weiland_TMT_1.20510.20510.4	0.545	10/108	R.n[305.21]TSNGNLASDSGNNLDAIK[432.30]R.K	DECOY_tr|A0A9D4XM32|A0A9D4XM32_PEA_UNMAPPED	0	2554.3595	3172.3	15819	20510	4
0.0000	H095349_1p_Ionopticks17_PM6_PRC-6191_Weiland_TMT_1.20511.20511.3	4.85	7/36	K.n[305.21]QYQMLYQRIR.S	DECOY_tr|A0A9D4Y903|A0A9D4Y903_PEA_UNMAPPED	0	1701.9309	3172.5	15820	20511	3
0.0004	H095349_1p_Ionopticks17_PM6_PRC-6191_Weiland_TMT_1.20512.20512.3	0.664	6/36	K.n[305.21]NNGSGTLYLR.L	tr|A0A9D4WST1|A0A9D4WST1_PEA,tr|A0A9D4WX33|A0A9D4WX33_PEA,tr|A0A9D4WXH4|A0A9D4WXH4_PEA,tr|A0A9D5AIT4|A0A9D5AIT4_PEA,tr|A0A9D5B3Z0|A0A9D5B3Z0_PEA	5	1397.7587	3172.6	15821	20512	3
0.0000	H095349_1p_Ionopticks17_PM6_PRC-6191_Weiland_TMT_1.20514.20514.2	5.24	5/14	K.n[305.21]GSSHM[147.04]ETR.N	DECOY_tr|A0A9D5H148|A0A9D5H148_PEA_UNMAPPED	0	1223.5889	3172.9	15822	20514	2
0.0000	H095349_1p_Ionopticks17_PM6_PRC-6191_Weiland_TMT_1.20514.20514.3	0.278	10/48	K.n[305.21]SGRC[160.03]EEMVAGRER.N	DECOY_tr|A0A9D4VG01|A0A9D4VG01_PEA_UNMAPPED	0	1839.9004	3172.9	15823	20514	3
0	H095349_1p_Ionopticks17_PM6_PRC-6191_Weiland_TMT_1.20517.20517.2	1.42	8/8	R.n[305.21]K[432.30]LHER.I	tr|A0A9D5ANG4|A0A9D5ANG4_PEA	1	1289.8064	3173.3	15824	20517	2
0	H095349_1p_Ionopticks17_PM6_PRC-6191_Weiland_TMT_1.20518.20518.3	660	2/12	K.n[305.21]RK[432.30]IR.V	tr|A0A9D4VU17|A0A9D4VU17_PEA	1	1179.8060	3173.4	15825	20518	3
0	H095349_1p_Ionopticks17_PM6_PRC-6191_Weiland_TMT_1.20519.20519.2	0.0634	8/10	K.n[305.21]SPSYTR.D	tr|A0A9D5ANV8|A0A9D5ANV8_PEA	1	1013.5466	3173.6	15826	20519	2
0.0000	H095349_1p_Ionopticks17_PM6_PRC-6191_Weiland_TMT_1.20520.20520.5	1.31	12/114	K.n[305.21]APYAFHVDHFEIQGTLNVPR.P	DECOY_tr|A0A9D5AZU8|A0A9D5AZU8_PEA_UNMAPPED	0	2614.3617	3173.7	15827	20520	5
0.6301	H095349_1p_Ionopticks17_PM6_PRC-6191_Weiland_TMT_1.20521.20521.3	0.000196	10/32	R.n[305.21]AVTNPDRPR.L	tr|A0A9D4WV42|A0A9D4WV42_PEA	1	1328.7485	3173.8	15828	20521	3
0	H095349_1p_Ionopticks17_PM6_PRC-6191_Weiland_TMT_1.20522.20522.2	81.8	3/6	K.n[305.21]PDPR.A	tr|A0A9D4WPS3|A0A9D4WPS3_PEA	1	787.4512	3174.0	15829	20522	2
0.0004	H095349_1p_Ionopticks17_PM6_PRC-6191_Weiland_TMT_1.20522.20522.3	1.16	7/24	K.n[305.21]QLSM[147.04]ARR.V	tr|A0A9D5B9I8|A0A9D5B9I8_PEA	1	1180.6671	3174.0	15830	20522	3
0	H095349_1p_Ionopticks17_PM6_PRC-6191_Weiland_TMT_1.20523.20523.2	8.08	4/8	K.n[305.21]SLSNR.I	tr|A0A9D4VY17|A0A9D4VY17_PEA	1	879.5098	3174.1	15831	20523	2
0	H095349_1p_Ionopticks17_PM6_PRC-6191_Weiland_TMT_1.20524.20524.3	5.33	4/20	R.n[305.21]ALARAK[432.30].E	tr|A0A9D4ZWV4|A0A9D4ZWV4_PEA	1	1236.8162	3174.2	15832	20524	3
0.0000	H095349_1p_Ionopticks17_PM6_PRC-6191_Weiland_TMT_1.20525.20525.3	4.45	8/36	K.n[305.21]EEHYSTRFIR.Y	DECOY_tr|A0A9D4VPH4|A0A9D4VPH4_PEA_UNMAPPED	0	1640.8595	3174.4	15833	20525	3
0	H095349_1p_Ionopticks17_PM6_PRC-6191_Weiland_TMT_1.20526.20526.3	4.76	4/20	K.n[305.21]GVSSSK[432.30].K	tr|A0A9D4X434|A0A9D4X434_PEA	1	1171.7057	3174.5	15834	20526	3
0	H095349_1p_Ionopticks17_PM6_PRC-6191_Weiland_TMT_1.20527.20527.2	20.8	2/10	K.n[305.21]QHNNGG.-	DECOY_tr|A0A9D4YHI8|A0A9D4YHI8_PEA	1	929.4639	3174.7	15835	20527	2
0.0000	H095349_1p_Ionopticks17_PM6_PRC-6191_Weiland_TMT_1.20527.20527.3	3.79	5/40	K.n[305.21]C[160.03]LGLSGGGSER.L	tr|A0A9D4XEF6|A0A9D4XEF6_PEA	1	1395.7101	3174.7	15836	20527	3
0.0000	H095349_1p_Ionopticks17_PM6_PRC-6191_Weiland_TMT_1.20528.20528.3	6.65	4/32	K.n[305.21]EIYK[432.30]LGARR.L	tr|A0A9D4W186|A0A9D4W186_PEA	1	1713.0546	3174.8	15837	20528	3
0	H095349_1p_Ionopticks17_PM6_PRC-6191_Weiland_TMT_1.20530.20530.2	3.64	7/8	K.n[305.21]SLSDR.F	tr|A0A9D4XSA2|A0A9D4XSA2_PEA	1	880.4938	3175.1	15838	20530	2
0.0000	H095349_1p_Ionopticks17_PM6_PRC-6191_Weiland_TMT_1.20531.20531.3	7.22	10/32	R.n[305.21]GRPQLQQDR.H	tr|A0A9D4XTC5|A0A9D4XTC5_PEA	1	1400.7809	3175.2	15839	20531	3
0.9848	H095349_1p_Ionopticks17_PM6_PRC-6191_Weiland_TMT_1.20532.20532.3	0.000793	14/32	R.n[305.21]GRPQLQQDR.H	tr|A0A9D4XTC5|A0A9D4XTC5_PEA	1	1400.7809	3175.4	15840	20532	3
0.0000	H095349_1p_Ionopticks17_PM6_PRC-6191_Weiland_TMT_1.20533.20533.5	4.04	6/120	R.n[305.21]GEILLASASSGIAATLLPGGR.T	tr|A0A9D4WZF0|A0A9D4WZF0_PEA	1	2257.2966	3175.5	15841	20533	5
0	H095349_1p_Ionopticks17_PM6_PRC-6191_Weiland_TMT_1.20534.20534.2	631	1/10	R.n[305.21]NAAAAR.G	tr|A0A9D5B1D9|A0A9D5B1D9_PEA	1	876.5102	3175.6	15842	20534	2
0.0000	H095349_1p_Ionopticks17_PM6_PRC-6191_Weiland_TMT_1.20534.20534.3	12.1	3/28	K.n[305.21]RHLQMGLR.D	DECOY_tr|A0A9D5AXP8|A0A9D5AXP8_PEA_UNMAPPED	0	1313.7675	3175.6	15843	20534	3
0.0000	H095349_1p_Ionopticks17_PM6_PRC-6191_Weiland_TMT_1.20535.20535.3	0.312	10/28	K.n[305.21]HHFTQMHR.E	DECOY_tr|A0A9D5B1Q8|A0A9D5B1Q8_PEA_UNMAPPED	0	1396.7107	3175.8	15844	20535	3
0	H095349_1p_Ionopticks17_PM6_PRC-6191_Weiland_TMT_1.20536.20536.2	258	2/8	R.n[305.21]GSADR.I	DECOY_tr|A0A9D4VV38|A0A9D4VV38_PEA	1	808.4363	3175.9	15845	20536	2
0.0000	H095349_1p_Ionopticks17_PM6_PRC-6191_Weiland_TMT_1.20536.20536.3	0.366	5/24	K.n[305.21]NC[160.03]IDTQR.M	DECOY_tr|A0A9D4ZYV9|A0A9D4ZYV9_PEA_UNMAPPED	0	1209.6096	3175.9	15846	20536	3
0.0000	H095349_1p_Ionopticks17_PM6_PRC-6191_Weiland_TMT_1.20537.20537.3	1.74	4/48	-.n[305.21]VFNSIRFILLRM[147.04]K[432.30].Q	DECOY_tr|A0A9D5ACP8|A0A9D5ACP8_PEA_UNMAPPED	0	2260.3738	3176.0	15847	20537	3
0	H095349_1p_Ionopticks17_PM6_PRC-6191_Weiland_TMT_1.20538.20538.2	130	1/10	R.n[305.21]VSAAAR.N	tr|A0A9D5AZQ4|A0A9D5AZQ4_PEA	1	877.5306	3176.2	15848	20538	2
0	H095349_1p_Ionopticks17_PM6_PRC-6191_Weiland_TMT_1.20539.20539.2	68.6	3/10	K.n[305.21]QHNNGG.-	DECOY_tr|A0A9D4YHI8|A0A9D4YHI8_PEA	1	929.4639	3176.3	15849	20539	2
0	H095349_1p_Ionopticks17_PM6_PRC-6191_Weiland_TMT_1.20540.20540.2	28.2	6/8	K.n[305.21]LTAGR.D	tr|A0A9D4X9E0|A0A9D4X9E0_PEA	1	820.5091	3176.4	15850	20540	2
0.0354	H095349_1p_Ionopticks17_PM6_PRC-6191_Weiland_TMT_1.20540.20540.3	0.572	7/28	R.n[305.21]VGVRRANR.Q	tr|A0A9D4W0D5|A0A9D4W0D5_PEA	1	1230.7593	3176.4	15851	20540	3
0	H095349_1p_Ionopticks17_PM6_PRC-6191_Weiland_TMT_1.20541.20541.2	109	8/8	R.n[305.21]SASGK[432.30].V	tr|A0A9D4WP68|A0A9D4WP68_PEA	1	1056.6424	3176.6	15852	20541	2
0.9936	H095349_1p_Ionopticks17_PM6_PRC-6191_Weiland_TMT_1.20543.20543.2	0.000518	9/16	R.n[305.21]GRPQLQQDR.H	tr|A0A9D4XTC5|A0A9D4XTC5_PEA	1	1400.7809	3176.9	15853	20543	2
0.0001	H095349_1p_Ionopticks17_PM6_PRC-6191_Weiland_TMT_1.20544.20544.6	0.714	9/126	K.n[305.21]QLESNALDIVHPAYTTMIGLLR.S	tr|A0A9D5GZD3|A0A9D5GZD3_PEA,tr|A0A9D5GZI6|A0A9D5GZI6_PEA	2	2758.5012	3177.0	15854	20544	6
0	H095349_1p_Ionopticks17_PM6_PRC-6191_Weiland_TMT_1.20545.20545.2	287	1/6	R.n[305.21]THGR.Y	tr|A0A9D4YFU1|A0A9D4YFU1_PEA	1	773.4468	3177.1	15855	20545	2
0.0024	H095349_1p_Ionopticks17_PM6_PRC-6191_Weiland_TMT_1.20546.20546.3	0.589	10/52	R.n[305.21]GASGRC[160.03]ISHGGGRR.C	tr|A0A9D4VH12|A0A9D4VH12_PEA	1	1730.9031	3177.3	15856	20546	3
0.0086	H095349_1p_Ionopticks17_PM6_PRC-6191_Weiland_TMT_1.20547.20547.4	0.952	6/78	K.n[305.21]QQAFHQLGVVMFER.K	tr|A0A9D4ZZW6|A0A9D4ZZW6_PEA,tr|A0A9D5A2S8|A0A9D5A2S8_PEA	2	1993.0528	3177.4	15857	20547	4
0.0004	H095349_1p_Ionopticks17_PM6_PRC-6191_Weiland_TMT_1.20549.20549.5	0.632	15/120	K.n[305.21]SIVFSRNGQYLLTNSNDRVIR.L	tr|A0A9D4XI60|A0A9D4XI60_PEA	1	2755.5054	3177.7	15858	20549	5
1.0000	H095349_1p_Ionopticks17_PM6_PRC-6191_Weiland_TMT_1.20552.20552.2	3.32e-10	17/18	R.n[305.21]SEEESQGYGR.K	tr|A0A9D5BFW8|A0A9D5BFW8_PEA	1	1444.6754	3178.1	15859	20552	2
0.0001	H095349_1p_Ionopticks17_PM6_PRC-6191_Weiland_TMT_1.20553.20553.3	0.117	9/52	K.n[305.21]DDEESGMALNTPIR.S	tr|A0A9D4YKA4|A0A9D4YKA4_PEA	1	1850.9004	3178.2	15860	20553	3
0.0000	H095349_1p_Ionopticks17_PM6_PRC-6191_Weiland_TMT_1.20554.20554.2	5.79	7/18	K.n[305.21]GREQGQLRVR.K	DECOY_tr|A0A9D4X702|A0A9D4X702_PEA_UNMAPPED	0	1501.8762	3178.4	15861	20554	2
0.0000	H095349_1p_Ionopticks17_PM6_PRC-6191_Weiland_TMT_1.20554.20554.3	7.97	8/52	K.n[305.21]VSTMRLQFLAAEK[432.30]R.R	tr|A0A9D4WWF0|A0A9D4WWF0_PEA	1	2257.3225	3178.4	15862	20554	3
0.0000	H095349_1p_Ionopticks17_PM6_PRC-6191_Weiland_TMT_1.20556.20556.3	5.89	6/28	K.n[305.21]ADNVEDSK[432.30].H	DECOY_tr|A0A9D4Y6F9|A0A9D4Y6F9_PEA_UNMAPPED	0	1484.7967	3178.7	15863	20556	3
0.0000	H095349_1p_Ionopticks17_PM6_PRC-6191_Weiland_TMT_1.20557.20557.4	2.56	11/114	K.n[305.21]ALDDRGAESTK[432.30]LDATETSIR.K	tr|A0A9D4WN45|A0A9D4WN45_PEA	1	2756.4801	3178.8	15864	20557	4
0	H095349_1p_Ionopticks17_PM6_PRC-6191_Weiland_TMT_1.20558.20558.2	0.473	10/10	K.n[305.21]SDANGK[432.30].G	tr|A0A9D5ANG4|A0A9D5ANG4_PEA	1	1198.6802	3178.9	15865	20558	2
0	H095349_1p_Ionopticks17_PM6_PRC-6191_Weiland_TMT_1.20559.20559.2	31.6	3/10	K.n[305.21]AESQNR.S	DECOY_tr|A0A9D5A811|A0A9D5A811_PEA	1	1007.5320	3179.1	15866	20559	2
0	H095349_1p_Ionopticks17_PM6_PRC-6191_Weiland_TMT_1.20561.20561.2	0.856	6/8	K.n[305.21]SGM[147.04]EK[432.30].T	tr|A0A9D4XUM7|A0A9D4XUM7_PEA	1	1174.6512	3179.3	15867	20561	2
0.0000	H095349_1p_Ionopticks17_PM6_PRC-6191_Weiland_TMT_1.20562.20562.4	5.29	6/78	R.n[305.21]M[147.04]LRVSDLDELVK[432.30]GR.V	tr|A0A9D4W537|A0A9D4W537_PEA	1	2254.2963	3179.5	15868	20562	4
0	H095349_1p_Ionopticks17_PM6_PRC-6191_Weiland_TMT_1.20563.20563.3	512	2/20	K.n[305.21]WM[147.04]C[160.03]PDR.T	DECOY_tr|A0A9D4WT15|A0A9D4WT15_PEA	1	1183.5438	3179.6	15869	20563	3
0.2409	H095349_1p_Ionopticks17_PM6_PRC-6191_Weiland_TMT_1.20564.20564.5	0.0514	11/114	K.n[305.21]QK[432.30]TAPENDTSVEVSSYNASR.L	tr|A0A9D4X1R1|A0A9D4X1R1_PEA,tr|A0A9D4YM56|A0A9D4YM56_PEA	2	2790.4280	3179.7	15870	20564	5
0	H095349_1p_Ionopticks17_PM6_PRC-6191_Weiland_TMT_1.20565.20565.2	1.25	2/8	K.n[305.21]GVGSR.A	tr|A0A9D4X7K4|A0A9D4X7K4_PEA	1	778.4621	3179.9	15871	20565	2
0	H095349_1p_Ionopticks17_PM6_PRC-6191_Weiland_TMT_1.20565.20565.3	50.6	3/16	R.n[305.21]GELDK[432.30].A	tr|A0A9D4VX83|A0A9D4VX83_PEA	1	1168.6948	3179.9	15872	20565	3
0.0000	H095349_1p_Ionopticks17_PM6_PRC-6191_Weiland_TMT_1.20566.20566.2	5.07	3/16	K.n[305.21]GSVLSGYLA.-	tr|A0A9D5B1E0|A0A9D5B1E0_PEA	1	1169.6616	3180.0	15873	20566	2
0	H095349_1p_Ionopticks17_PM6_PRC-6191_Weiland_TMT_1.20569.20569.2	198	4/6	R.n[305.21]GAFR.E	tr|A0A9D4XAI7|A0A9D4XAI7_PEA	1	753.4458	3180.4	15874	20569	2
0.0000	H095349_1p_Ionopticks17_PM6_PRC-6191_Weiland_TMT_1.20570.20570.3	5.54	7/72	R.n[305.21]NPC[160.03]DK[432.30]NLHAVVATLERVGR.N	DECOY_tr|A0A9D4VIB7|A0A9D4VIB7_PEA_UNMAPPED	0	2756.5364	3180.6	15875	20570	3
0.8848	H095349_1p_Ionopticks17_PM6_PRC-6191_Weiland_TMT_1.20571.20571.2	0.074	12/12	K.n[305.21]DISGNAR.A	tr|A0A9D4X747|A0A9D4X747_PEA	1	1035.5633	3180.7	15876	20571	2
0.0000	H095349_1p_Ionopticks17_PM6_PRC-6191_Weiland_TMT_1.20572.20572.5	1.19	9/132	K.n[305.21]EFHGGNTRVVLDTLGARYFVSGR.R	tr|A0A9D4X9J5|A0A9D4X9J5_PEA	1	2854.5163	3180.9	15877	20572	5
0.0000	H095349_1p_Ionopticks17_PM6_PRC-6191_Weiland_TMT_1.20573.20573.3	4.87	4/52	K.n[305.21]EQLFDMTC[160.03]MTLGGR.A	tr|A0A9D4VU93|A0A9D4VU93_PEA	1	1961.9333	3181.0	15878	20573	3
0.0000	H095349_1p_Ionopticks17_PM6_PRC-6191_Weiland_TMT_1.20574.20574.4	1.91	10/60	R.n[305.21]ERLEK[432.30]AC[160.03]AEAR.D	tr|A0A9D4XDU6|A0A9D4XDU6_PEA,tr|A0A9D4XGN8|A0A9D4XGN8_PEA	2	1940.0758	3181.1	15879	20574	4
0.0000	H095349_1p_Ionopticks17_PM6_PRC-6191_Weiland_TMT_1.20575.20575.2	5.54	5/12	R.n[305.21]SSSYSPR.R	tr|A0A9D4WVS0|A0A9D4WVS0_PEA,tr|A0A9D4WW32|A0A9D4WW32_PEA	2	1086.5630	3181.3	15880	20575	2
0.0000	H095349_1p_Ionopticks17_PM6_PRC-6191_Weiland_TMT_1.20578.20578.2	8.45	7/12	R.n[305.21]IEGENPR.V	DECOY_tr|A0A9D4X6L2|A0A9D4X6L2_PEA_UNMAPPED	0	1117.6052	3181.7	15881	20578	2
0.0001	H095349_1p_Ionopticks17_PM6_PRC-6191_Weiland_TMT_1.20578.20578.3	0.027	8/48	K.n[305.21]NAVEEVASVDVSR.K	tr|A0A9D5AED4|A0A9D5AED4_PEA	1	1677.8858	3181.7	15882	20578	3
0.0000	H095349_1p_Ionopticks17_PM6_PRC-6191_Weiland_TMT_1.20580.20580.2	1.62	4/14	K.n[305.21]GGHTLVGR.Y	DECOY_tr|A0A9D5AY55|A0A9D5AY55_PEA_UNMAPPED	0	1099.6422	3181.9	15883	20580	2
0.0181	H095349_1p_Ionopticks17_PM6_PRC-6191_Weiland_TMT_1.20580.20580.3	0.696	5/40	R.n[305.21]RETSLILEDIR.M	tr|A0A9D4XPA5|A0A9D4XPA5_PEA	1	1647.9480	3181.9	15884	20580	3
0	H095349_1p_Ionopticks17_PM6_PRC-6191_Weiland_TMT_1.20582.20582.2	999	2/2	R.n[305.21]AK[432.30].S	tr|A0A0F6NG77|A0A0F6NG77_PEA	1	825.5568	3182.2	15885	20582	2
0.0002	H095349_1p_Ionopticks17_PM6_PRC-6191_Weiland_TMT_1.20583.20583.3	0.649	5/28	R.n[305.21]TDLSGIM[147.04]R.N	tr|A0A9D4W7V4|A0A9D4W7V4_PEA,tr|A0A9D5A5B7|A0A9D5A5B7_PEA	2	1211.6504	3182.4	15886	20583	3
0.0000	H095349_1p_Ionopticks17_PM6_PRC-6191_Weiland_TMT_1.20584.20584.3	3	5/56	K.n[305.21]AIDC[160.03]M[147.04]ANC[160.03]EVEINTR.R	tr|A0A9D4X6Q3|A0A9D4X6Q3_PEA	1	2114.9719	3182.5	15887	20584	3
0.9231	H095349_1p_Ionopticks17_PM6_PRC-6191_Weiland_TMT_1.20585.20585.2	0.0357	12/12	K.n[305.21]EQGSQGK[432.30].R	tr|Q9M3X6|Q9M3X6_PEA	1	1340.7544	3182.6	15888	20585	2
0	H095349_1p_Ionopticks17_PM6_PRC-6191_Weiland_TMT_1.20586.20586.2	9.42	3/8	R.n[305.21]AAPAR.P	tr|A0A9D4WZI3|A0A9D4WZI3_PEA	1	788.4829	3182.8	15889	20586	2
0.8615	H095349_1p_Ionopticks17_PM6_PRC-6191_Weiland_TMT_1.20587.20587.3	0.0503	10/24	K.n[305.21]EQGSQGK[432.30].R	tr|Q9M3X6|Q9M3X6_PEA	1	1340.7544	3182.9	15890	20587	3
0	H095349_1p_Ionopticks17_PM6_PRC-6191_Weiland_TMT_1.20588.20588.2	33.3	4/10	R.n[305.21]VSDGER.H	tr|A0A9D4YEN4|A0A9D4YEN4_PEA	1	965.5102	3183.0	15891	20588	2
0	H095349_1p_Ionopticks17_PM6_PRC-6191_Weiland_TMT_1.20589.20589.2	24.8	3/6	R.n[305.21]QGSR.Q	tr|A0A9D4W410|A0A9D4W410_PEA	1	750.4308	3183.2	15892	20589	2
0.0000	H095349_1p_Ionopticks17_PM6_PRC-6191_Weiland_TMT_1.20589.20589.3	2.44	4/24	R.n[305.21]MVTLGFR.S	DECOY_tr|A0A9D4W0J6|A0A9D4W0J6_PEA_UNMAPPED	0	1126.6493	3183.2	15893	20589	3
0.0000	H095349_1p_Ionopticks17_PM6_PRC-6191_Weiland_TMT_1.20590.20590.4	1.7	8/126	R.n[305.21]TGRAGNTGVADDDM[147.04]VMAAAGPR.L	tr|A0A9D4W472|A0A9D4W472_PEA	1	2452.1759	3183.3	15894	20590	4
0	H095349_1p_Ionopticks17_PM6_PRC-6191_Weiland_TMT_1.20591.20591.2	14.2	5/10	-.n[305.21]SGGAM[147.04]K[432.30].F	DECOY_tr|A0A9D5AF45|A0A9D5AF45_PEA	1	1173.6672	3183.5	15895	20591	2
0.0000	H095349_1p_Ionopticks17_PM6_PRC-6191_Weiland_TMT_1.20592.20592.2	8.96	4/12	K.n[305.21]SGC[160.03]EDPR.W	tr|A0A9D4X353|A0A9D4X353_PEA	1	1123.5252	3183.6	15896	20592	2
0.0000	H095349_1p_Ionopticks17_PM6_PRC-6191_Weiland_TMT_1.20593.20593.3	0.437	8/32	R.n[305.21]HTGPLRNK[432.30]R.K	tr|A0A9D5GXR7|A0A9D5GXR7_PEA,tr|A0A9D5GXU1|A0A9D5GXU1_PEA	2	1686.0298	3183.7	15897	20593	3
0	H095349_1p_Ionopticks17_PM6_PRC-6191_Weiland_TMT_1.20595.20595.2	37.1	6/8	K.n[305.21]AGLAR.W	tr|A0A9D4WJ79|A0A9D4WJ79_PEA	1	790.4985	3184.0	15898	20595	2
0.0000	H095349_1p_Ionopticks17_PM6_PRC-6191_Weiland_TMT_1.20596.20596.4	1.87	6/66	K.n[305.21]SLLLPATNVLPR.G	tr|A0A9D4WV87|A0A9D4WV87_PEA	1	1596.9887	3184.2	15899	20596	4
0.0000	H095349_1p_Ionopticks17_PM6_PRC-6191_Weiland_TMT_1.20597.20597.2	999	1/14	K.n[305.21]FC[160.03]YDSNNC[160.03].-	tr|A0A9D5AG34|A0A9D5AG34_PEA	1	1382.5555	3184.3	15900	20597	2
0.0000	H095349_1p_Ionopticks17_PM6_PRC-6191_Weiland_TMT_1.20597.20597.3	508	1/72	R.n[305.21]GGSDDDEGGGC[160.03]GGDGESSR.K	tr|A0A9D4XQQ9|A0A9D4XQQ9_PEA,tr|A0A9D4XRC8|A0A9D4XRC8_PEA	2	2073.8102	3184.3	15901	20597	3
0.0000	H095349_1p_Ionopticks17_PM6_PRC-6191_Weiland_TMT_1.20598.20598.3	4.29	8/56	K.n[305.21]FDIPLMALTATATK[432.30]R.V	tr|A0A9D4WAM7|A0A9D4WAM7_PEA	1	2256.3160	3184.4	15902	20598	3
0.0000	H095349_1p_Ionopticks17_PM6_PRC-6191_Weiland_TMT_1.20599.20599.3	11.6	10/48	K.n[305.21]DRTTVEDM[147.04]DLSVR.A	tr|A0A9D4W6W5|A0A9D4W6W5_PEA	1	1855.9270	3184.6	15903	20599	3
0.9982	H095349_1p_Ionopticks17_PM6_PRC-6191_Weiland_TMT_1.20600.20600.3	1.45e-05	19/36	K.n[305.21]VGEEHSGSYR.R	tr|A0A9D5AA18|A0A9D5AA18_PEA	1	1423.7016	3184.7	15904	20600	3
0.0000	H095349_1p_Ionopticks17_PM6_PRC-6191_Weiland_TMT_1.20601.20601.2	3.11	5/12	R.n[305.21]EEAVNVR.P	DECOY_tr|A0A9D4XD05|A0A9D4XD05_PEA_UNMAPPED	0	1119.6208	3184.8	15905	20601	2
0.0000	H095349_1p_Ionopticks17_PM6_PRC-6191_Weiland_TMT_1.20602.20602.3	0.00355	14/36	K.n[305.21]ENNVSSEQEK[432.30].D	DECOY_tr|A0A9D4WAH6|A0A9D4WAH6_PEA_UNMAPPED	0	1770.9244	3185.0	15906	20602	3
0.0050	H095349_1p_Ionopticks17_PM6_PRC-6191_Weiland_TMT_1.20603.20603.2	0.856	7/26	K.n[305.21]VSTMRLQFLAAEK[432.30]R.R	tr|A0A9D4WWF0|A0A9D4WWF0_PEA	1	2257.3225	3185.1	15907	20603	2
0	H095349_1p_Ionopticks17_PM6_PRC-6191_Weiland_TMT_1.20604.20604.2	0.417	6/10	R.n[305.21]NLEEAR.S	DECOY_tr|A0A9D5ASN8|A0A9D5ASN8_PEA	1	1034.5681	3185.2	15908	20604	2
0.0000	H095349_1p_Ionopticks17_PM6_PRC-6191_Weiland_TMT_1.20604.20604.3	7.16	6/36	K.n[305.21]DLRNVFAEER.V	DECOY_tr|A0A9D4W9L4|A0A9D4W9L4_PEA_UNMAPPED	0	1551.8329	3185.2	15909	20604	3
0.0000	H095349_1p_Ionopticks17_PM6_PRC-6191_Weiland_TMT_1.20605.20605.3	21.6	10/60	R.n[305.21]LGSRVNDM[147.04]ESEM[147.04]EEFR.G	tr|A0A9D4WLW5|A0A9D4WLW5_PEA	1	2264.0373	3185.4	15910	20605	3
0	H095349_1p_Ionopticks17_PM6_PRC-6191_Weiland_TMT_1.20606.20606.2	96.3	2/10	K.n[305.21]RK[432.30]VHAK[432.30].T	DECOY_tr|A0A9D4W6B7|A0A9D4W6B7_PEA	1	1650.0873	3185.5	15911	20606	2
0.0000	H095349_1p_Ionopticks17_PM6_PRC-6191_Weiland_TMT_1.20606.20606.3	999	2/40	K.n[305.21]K[432.30]K[432.30]ILLAFQAVK[432.30].Q	tr|A0A9D4X8A3|A0A9D4X8A3_PEA,tr|A0A9D5AP37|A0A9D5AP37_PEA	2	2474.6457	3185.5	15912	20606	3
0.3146	H095349_1p_Ionopticks17_PM6_PRC-6191_Weiland_TMT_1.20608.20608.2	0.147	6/12	R.n[305.21]TQFPFDR.R	tr|A0A9D4WWG7|A0A9D4WWG7_PEA,tr|A0A9D4WYJ4|A0A9D4WYJ4_PEA	2	1213.6416	3185.8	15913	20608	2
0	H095349_1p_Ionopticks17_PM6_PRC-6191_Weiland_TMT_1.20609.20609.3	107	2/16	K.n[305.21]K[432.30]LGVR.K	tr|A0A9D4WBI8|A0A9D4WBI8_PEA	1	1179.7948	3186.0	15914	20609	3
0.0014	H095349_1p_Ionopticks17_PM6_PRC-6191_Weiland_TMT_1.20610.20610.3	0.284	9/36	K.n[305.21]M[147.04]K[432.30]FTENFEK[432.30]R.F	tr|A0A9D4YGC5|A0A9D4YGC5_PEA	1	2257.2709	3186.1	15915	20610	3
0	H095349_1p_Ionopticks17_PM6_PRC-6191_Weiland_TMT_1.20612.20612.2	999	3/8	K.n[305.21]EHLLR.T	tr|A0A9D4W3A1|A0A9D4W3A1_PEA	1	970.5884	3186.4	15916	20612	2
0.0000	H095349_1p_Ionopticks17_PM6_PRC-6191_Weiland_TMT_1.20612.20612.3	4.93	5/28	K.n[305.21]EGGMIVLK[432.30].A	DECOY_tr|A0A9D4W8L3|A0A9D4W8L3_PEA_UNMAPPED	0	1453.8823	3186.4	15917	20612	3
0	H095349_1p_Ionopticks17_PM6_PRC-6191_Weiland_TMT_1.20613.20613.2	28	4/4	K.n[305.21]EQK[432.30].N	tr|A0A9D4VM16|A0A9D4VM16_PEA	1	1011.6209	3186.5	15918	20613	2
0.3426	H095349_1p_Ionopticks17_PM6_PRC-6191_Weiland_TMT_1.20614.20614.3	0.56	7/32	K.n[305.21]GTLEYESFK[432.30].D	tr|A0A9D5GZ09|A0A9D5GZ09_PEA,tr|A0A9D5GZ88|A0A9D5GZ88_PEA	2	1680.9219	3186.6	15919	20614	3
0	H095349_1p_Ionopticks17_PM6_PRC-6191_Weiland_TMT_1.20615.20615.2	65.3	1/8	K.n[305.21]AAFLR.N	tr|A0A9D4W0K8|A0A9D4W0K8_PEA	1	880.5455	3186.8	15920	20615	2
0.0088	H095349_1p_Ionopticks17_PM6_PRC-6191_Weiland_TMT_1.20616.20616.3	1.26	5/28	K.n[305.21]YFVRLQDR.D	tr|A0A9D4WEG7|A0A9D4WEG7_PEA,tr|A0A9D5B1P0|A0A9D5B1P0_PEA	2	1399.7896	3186.9	15921	20616	3
0.0000	H095349_1p_Ionopticks17_PM6_PRC-6191_Weiland_TMT_1.20617.20617.6	0.449	12/132	R.n[305.21]APVRFGSFSGSAFGAGLAGTQRR.I	DECOY_tr|A0A9D5ALI4|A0A9D5ALI4_PEA_UNMAPPED	0	2600.3896	3187.0	15922	20617	6
0	H095349_1p_Ionopticks17_PM6_PRC-6191_Weiland_TMT_1.20618.20618.3	12.9	4/16	K.n[305.21]AGLQK[432.30].V	tr|A0A9D4XAZ1|A0A9D4XAZ1_PEA	1	1123.7209	3187.2	15923	20618	3
0.0000	H095349_1p_Ionopticks17_PM6_PRC-6191_Weiland_TMT_1.20619.20619.3	1.52	11/56	R.n[305.21]MAYEPAMYGITGAVR.G	DECOY_tr|A0A9D4XH02|A0A9D4XH02_PEA_UNMAPPED	0	1932.9762	3187.3	15924	20619	3
0	H095349_1p_Ionopticks17_PM6_PRC-6191_Weiland_TMT_1.20621.20621.2	0.136	8/8	K.n[305.21]SLSDR.F	tr|A0A9D4XSA2|A0A9D4XSA2_PEA	1	880.4938	3187.6	15925	20621	2
0	H095349_1p_Ionopticks17_PM6_PRC-6191_Weiland_TMT_1.20622.20622.3	8.34	4/20	K.n[305.21]GVSSSK[432.30].K	tr|A0A9D4X434|A0A9D4X434_PEA	1	1171.7057	3187.7	15926	20622	3
0.0586	H095349_1p_Ionopticks17_PM6_PRC-6191_Weiland_TMT_1.20623.20623.2	0.225	6/16	K.n[305.21]GLAYTMFGR.G	tr|A0A9D4Y0T3|A0A9D4Y0T3_PEA	1	1318.7028	3187.9	15927	20623	2
0.0538	H095349_1p_Ionopticks17_PM6_PRC-6191_Weiland_TMT_1.20624.20624.4	0.299	13/72	K.n[305.21]GK[432.30]TLQDEDVPM[147.04]LR.E	tr|A0A9D4WET9|A0A9D4WET9_PEA,tr|A0A9D4WEW8|A0A9D4WEW8_PEA	2	2125.1697	3188.0	15928	20624	4
0.9696	H095349_1p_Ionopticks17_PM6_PRC-6191_Weiland_TMT_1.20625.20625.3	0.00282	14/28	K.n[305.21]GM[147.04]AEADHK[432.30].L	tr|A0A9D4Y5W7|A0A9D4Y5W7_PEA,tr|A0A9D4Y772|A0A9D4Y772_PEA,tr|A0A9D4Y871|A0A9D4Y871_PEA,tr|A0A9D5B4I1|A0A9D5B4I1_PEA,tr|A0A9D4Y7Z7|A0A9D4Y7Z7_PEA,tr|A0A9D5B917|A0A9D5B917_PEA	6	1481.7793	3188.1	15929	20625	3
0.0000	H095349_1p_Ionopticks17_PM6_PRC-6191_Weiland_TMT_1.20626.20626.2	1.14	7/18	R.n[305.21]EGSDEDSSPR.A	tr|A0A9D4VZI9|A0A9D4VZI9_PEA	1	1381.6282	3188.3	15930	20626	2
0	H095349_1p_Ionopticks17_PM6_PRC-6191_Weiland_TMT_1.20627.20627.2	2.28	3/6	K.n[305.21]QISH.-	DECOY_tr|A0A9D4WRW6|A0A9D4WRW6_PEA	1	787.4512	3188.4	15931	20627	2
0.0000	H095349_1p_Ionopticks17_PM6_PRC-6191_Weiland_TMT_1.20627.20627.3	1.19	5/28	K.n[305.21]QLSSLSSR.T	DECOY_tr|A0A9D4VN50|A0A9D4VN50_PEA_UNMAPPED	0	1180.6736	3188.4	15932	20627	3
0	H095349_1p_Ionopticks17_PM6_PRC-6191_Weiland_TMT_1.20628.20628.2	10.7	3/8	K.n[305.21]SLNSR.S	tr|A0A9D4XI35|A0A9D4XI35_PEA	1	879.5098	3188.6	15933	20628	2
0.0000	H095349_1p_Ionopticks17_PM6_PRC-6191_Weiland_TMT_1.20629.20629.2	7.95	5/16	-.n[305.21]M[147.04]SYNADGTR.L	tr|A0A9D4YKP2|A0A9D4YKP2_PEA	1	1333.6256	3188.7	15934	20629	2
0.0300	H095349_1p_Ionopticks17_PM6_PRC-6191_Weiland_TMT_1.20629.20629.3	1.73	10/52	K.n[305.21]M[147.04]SYM[147.04]VGYGTNYPQR.L	tr|A0A9D5A7C8|A0A9D5A7C8_PEA	1	2001.9248	3188.7	15935	20629	3
0	H095349_1p_Ionopticks17_PM6_PRC-6191_Weiland_TMT_1.20630.20630.2	0.0661	9/10	R.n[305.21]AASMAR.K	tr|A0A9D4WYM3|A0A9D4WYM3_PEA	1	909.5026	3188.8	15936	20630	2
0	H095349_1p_Ionopticks17_PM6_PRC-6191_Weiland_TMT_1.20631.20631.3	14.5	3/20	K.n[305.21]AIRAAK[432.30].E	tr|A0A9D4WYB7|A0A9D4WYB7_PEA	1	1236.8162	3189.0	15937	20631	3
0.0000	H095349_1p_Ionopticks17_PM6_PRC-6191_Weiland_TMT_1.20632.20632.3	4.81	11/48	K.n[305.21]ENREQLDM[147.04]M[147.04]AIYR.L	DECOY_tr|A0A9D4XPS3|A0A9D4XPS3_PEA_UNMAPPED	0	2003.9729	3189.1	15938	20632	3
0.9985	H095349_1p_Ionopticks17_PM6_PRC-6191_Weiland_TMT_1.20634.20634.3	1.02e-05	13/32	R.n[305.21]GRPQLQQDR.H	tr|A0A9D4XTC5|A0A9D4XTC5_PEA	1	1400.7809	3189.4	15939	20634	3
0.0000	H095349_1p_Ionopticks17_PM6_PRC-6191_Weiland_TMT_1.20635.20635.5	2.58	5/72	R.n[305.21]PNFVRMK[432.30]EVMIER.G	tr|A0A9D5B2T3|A0A9D5B2T3_PEA,tr|A0A9D5AXQ4|A0A9D5AXQ4_PEA	2	2256.2731	3189.5	15940	20635	5
0	H095349_1p_Ionopticks17_PM6_PRC-6191_Weiland_TMT_1.20636.20636.2	0.545	6/8	K.n[305.21]LTAGR.D	tr|A0A9D4X9E0|A0A9D4X9E0_PEA	1	820.5091	3189.7	15941	20636	2
0	H095349_1p_Ionopticks17_PM6_PRC-6191_Weiland_TMT_1.20637.20637.2	0.0247	5/6	R.n[305.21]YPGR.A	tr|A0A9D4VGH7|A0A9D4VGH7_PEA	1	795.4563	3189.8	15942	20637	2
0	H095349_1p_Ionopticks17_PM6_PRC-6191_Weiland_TMT_1.20638.20638.2	16.6	4/10	K.n[305.21]SRC[160.03]DNR.L	tr|A0A9D4WKU7|A0A9D4WKU7_PEA	1	1110.5524	3189.9	15943	20638	2
0.1493	H095349_1p_Ionopticks17_PM6_PRC-6191_Weiland_TMT_1.20639.20639.3	1.84	8/52	K.n[305.21]M[147.04]SYM[147.04]VGYGTNYPQR.L	tr|A0A9D5A7C8|A0A9D5A7C8_PEA	1	2001.9248	3190.1	15944	20639	3
0.8955	H095349_1p_Ionopticks17_PM6_PRC-6191_Weiland_TMT_1.20640.20640.2	0.0618	6/16	K.n[305.21]GSTC[160.03]ANYAR.C	tr|A0A9D4WIR2|A0A9D4WIR2_PEA,tr|A0A9D4WKN8|A0A9D4WKN8_PEA	2	1302.6311	3190.2	15945	20640	2
0.0001	H095349_1p_Ionopticks17_PM6_PRC-6191_Weiland_TMT_1.20641.20641.6	0.684	10/114	K.n[305.21]TSNVLVDENFISK[432.30]VADAGLR.N	tr|A0A9D4XUX6|A0A9D4XUX6_PEA	1	2755.5364	3190.3	15946	20641	6
0	H095349_1p_Ionopticks17_PM6_PRC-6191_Weiland_TMT_1.20642.20642.2	581	2/8	K.n[305.21]QQAAR.Q	DECOY_tr|A0A9D4WC72|A0A9D4WC72_PEA	1	876.5102	3190.5	15947	20642	2
0.0000	H095349_1p_Ionopticks17_PM6_PRC-6191_Weiland_TMT_1.20642.20642.3	8.02	3/28	K.n[305.21]RHLQMGLR.D	DECOY_tr|A0A9D5AXP8|A0A9D5AXP8_PEA_UNMAPPED	0	1313.7675	3190.5	15948	20642	3
0.0000	H095349_1p_Ionopticks17_PM6_PRC-6191_Weiland_TMT_1.20643.20643.2	0.807	6/14	K.n[305.21]GLNSAPGR.P	tr|A0A9D4VVT5|A0A9D4VVT5_PEA	1	1074.6106	3190.6	15949	20643	2
0	H095349_1p_Ionopticks17_PM6_PRC-6191_Weiland_TMT_1.20644.20644.2	8.91	6/8	R.n[305.21]DNLER.V	tr|A0A9D4WU86|A0A9D4WU86_PEA	1	949.5153	3190.7	15950	20644	2
0	H095349_1p_Ionopticks17_PM6_PRC-6191_Weiland_TMT_1.20645.20645.2	30.9	3/6	K.n[305.21]TNDR.A	tr|A0A9D4W410|A0A9D4W410_PEA	1	808.4363	3190.9	15951	20645	2
0.0000	H095349_1p_Ionopticks17_PM6_PRC-6191_Weiland_TMT_1.20645.20645.3	0.181	5/24	K.n[305.21]NC[160.03]IDTQR.M	DECOY_tr|A0A9D4ZYV9|A0A9D4ZYV9_PEA_UNMAPPED	0	1209.6096	3190.9	15952	20645	3
0	H095349_1p_Ionopticks17_PM6_PRC-6191_Weiland_TMT_1.20647.20647.2	243	0/6	R.n[305.21]AIHE.-	tr|A0A9D5AAM9|A0A9D5AAM9_PEA	1	772.4403	3191.2	15953	20647	2
0.0005	H095349_1p_Ionopticks17_PM6_PRC-6191_Weiland_TMT_1.20649.20649.3	0.739	8/80	K.n[305.21]ALAWC[160.03]PFQGNLLATGGGSGDR.S	tr|A0A9D5B922|A0A9D5B922_PEA	1	2451.2289	3191.5	15954	20649	3
0.0000	H095349_1p_Ionopticks17_PM6_PRC-6191_Weiland_TMT_1.20650.20650.2	3.55	7/26	K.n[305.21]M[147.04]SYM[147.04]VGYGTNYPQR.L	tr|A0A9D5A7C8|A0A9D5A7C8_PEA	1	2001.9248	3191.6	15955	20650	2
0.0000	H095349_1p_Ionopticks17_PM6_PRC-6191_Weiland_TMT_1.20651.20651.2	0.0395	7/20	K.n[305.21]SVPNDSTATPR.C	DECOY_tr|A0A9D5ADV2|A0A9D5ADV2_PEA_UNMAPPED	0	1447.7591	3191.7	15956	20651	2
0	H095349_1p_Ionopticks17_PM6_PRC-6191_Weiland_TMT_1.20652.20652.2	2.97	7/8	R.n[305.21]NLEGR.G	tr|A0A9D5BHS0|A0A9D5BHS0_PEA	1	891.5098	3191.9	15957	20652	2
0.0000	H095349_1p_Ionopticks17_PM6_PRC-6191_Weiland_TMT_1.20653.20653.5	7.98	12/126	R.n[305.21]SLAAVHGVDFHM[147.04]GQVQFLITLR.P	DECOY_tr|A0A9D4Y3N2|A0A9D4Y3N2_PEA_UNMAPPED	0	2758.4913	3192.0	15958	20653	5
0.0000	H095349_1p_Ionopticks17_PM6_PRC-6191_Weiland_TMT_1.20654.20654.2	1.63	7/12	R.n[305.21]EDEDELR.I	DECOY_tr|A0A9D4W943|A0A9D4W943_PEA_UNMAPPED	0	1208.5845	3192.1	15959	20654	2
0.0000	H095349_1p_Ionopticks17_PM6_PRC-6191_Weiland_TMT_1.20655.20655.4	4.82	4/60	R.n[305.21]FK[432.30]TYEAMVPER.L	tr|A0A9D5AFS1|A0A9D5AFS1_PEA	1	1978.0842	3192.3	15960	20655	4
0	H095349_1p_Ionopticks17_PM6_PRC-6191_Weiland_TMT_1.20656.20656.2	7.76	3/10	R.n[305.21]ENRFTR.D	tr|A0A9D5BEV2|A0A9D5BEV2_PEA	1	1125.6215	3192.4	15961	20656	2
0	H095349_1p_Ionopticks17_PM6_PRC-6191_Weiland_TMT_1.20658.20658.2	28.3	3/10	K.n[305.21]ESVLTR.R	DECOY_tr|A0A9D4VUL1|A0A9D4VUL1_PEA	1	1007.5936	3192.7	15962	20658	2
0.0000	H095349_1p_Ionopticks17_PM6_PRC-6191_Weiland_TMT_1.20658.20658.3	0.424	5/32	K.n[305.21]SAAGIFGK[432.30]R.Y	DECOY_tr|A0A9D4VEK6|A0A9D4VEK6_PEA_UNMAPPED	0	1513.9225	3192.7	15963	20658	3
0	H095349_1p_Ionopticks17_PM6_PRC-6191_Weiland_TMT_1.20660.20660.2	675	4/6	R.n[305.21]GAFR.E	tr|A0A9D4XAI7|A0A9D4XAI7_PEA	1	753.4458	3193.0	15964	20660	2
0	H095349_1p_Ionopticks17_PM6_PRC-6191_Weiland_TMT_1.20661.20661.2	1.79	6/8	K.n[305.21]SGM[147.04]EK[432.30].T	tr|A0A9D4XUM7|A0A9D4XUM7_PEA	1	1174.6512	3193.1	15965	20661	2
0	H095349_1p_Ionopticks17_PM6_PRC-6191_Weiland_TMT_1.20662.20662.2	4.31	7/8	R.n[305.21]ASLDR.K	tr|A0A9D5BAB3|A0A9D5BAB3_PEA	1	864.4989	3193.2	15966	20662	2
0.9913	H095349_1p_Ionopticks17_PM6_PRC-6191_Weiland_TMT_1.20663.20663.4	0.000988	12/36	R.n[305.21]HK[432.30]ELNQR.T	tr|A0A9D4XY14|A0A9D4XY14_PEA	1	1531.9079	3193.4	15967	20663	4
0.0812	H095349_1p_Ionopticks17_PM6_PRC-6191_Weiland_TMT_1.20664.20664.2	0.0285	8/18	K.n[305.21]NEENHSDTSK[432.30].R	tr|A0A9D4VLA0|A0A9D4VLA0_PEA,tr|A0A9D4VLJ7|A0A9D4VLJ7_PEA,tr|A0A9D4VMI5|A0A9D4VMI5_PEA,tr|A0A9D4VML4|A0A9D4VML4_PEA,tr|A0A9D4VNQ2|A0A9D4VNQ2_PEA	5	1767.8884	3193.5	15968	20664	2
0.0000	H095349_1p_Ionopticks17_PM6_PRC-6191_Weiland_TMT_1.20665.20665.4	6.26	6/72	K.n[305.21]FTFFNK[432.30]PIYLFGR.R	tr|A0A9D4WG25|A0A9D4WG25_PEA,tr|A0A9D4XDC5|A0A9D4XDC5_PEA,tr|A0A9D4XDM7|A0A9D4XDM7_PEA,tr|A0A9D4XH75|A0A9D4XH75_PEA,tr|A0A9D5AUB8|A0A9D5AUB8_PEA	5	2257.2908	3193.6	15969	20665	4
0.0000	H095349_1p_Ionopticks17_PM6_PRC-6191_Weiland_TMT_1.20666.20666.2	2.59	5/14	R.n[305.21]GGM[147.04]ASVAR.D	tr|A0A9D4WQA0|A0A9D4WQA0_PEA	1	1067.5718	3193.8	15970	20666	2
0	H095349_1p_Ionopticks17_PM6_PRC-6191_Weiland_TMT_1.20667.20667.2	5.1	3/10	K.n[305.21]ASWGGR.I	DECOY_tr|A0A9D5AYN3|A0A9D5AYN3_PEA	1	936.5102	3193.9	15971	20667	2
0.0000	H095349_1p_Ionopticks17_PM6_PRC-6191_Weiland_TMT_1.20667.20667.3	1.99	5/36	R.n[305.21]TRSEVVTPGR.R	DECOY_tr|A0A9D4XVY5|A0A9D4XVY5_PEA_UNMAPPED	0	1404.8009	3193.9	15972	20667	3
0	H095349_1p_Ionopticks17_PM6_PRC-6191_Weiland_TMT_1.20668.20668.2	100	6/8	K.n[305.21]EGGAK[432.30].W	DECOY_tr|A0A9D4Y281|A0A9D4Y281_PEA	1	1068.6424	3194.1	15973	20668	2
0.0009	H095349_1p_Ionopticks17_PM6_PRC-6191_Weiland_TMT_1.20668.20668.3	0.174	8/40	K.n[305.21]TPLGNQLRMIR.L	tr|A0A9D4XWI0|A0A9D4XWI0_PEA	1	1601.9360	3194.1	15974	20668	3
0.0000	H095349_1p_Ionopticks17_PM6_PRC-6191_Weiland_TMT_1.20669.20669.4	0.643	10/96	R.n[305.21]TILPSSFISGRRDMTHR.Y	tr|A0A9D4XQL6|A0A9D4XQL6_PEA	1	2277.2336	3194.2	15975	20669	4
0.0000	H095349_1p_Ionopticks17_PM6_PRC-6191_Weiland_TMT_1.20670.20670.3	999	1/24	R.n[305.21]M[147.04]FDM[147.04]C[160.03]DR.F	DECOY_tr|A0A9D4VQB6|A0A9D4VQB6_PEA_UNMAPPED	0	1309.5425	3194.3	15976	20670	3
0.0000	H095349_1p_Ionopticks17_PM6_PRC-6191_Weiland_TMT_1.20671.20671.5	3.04	6/72	K.n[305.21]ESLC[160.03]TYISVLYRK[432.30].S	DECOY_tr|A0A9D5AFK0|A0A9D5AFK0_PEA_UNMAPPED	0	2239.2531	3194.5	15977	20671	5
0.2074	H095349_1p_Ionopticks17_PM6_PRC-6191_Weiland_TMT_1.20673.20673.3	0.258	5/24	R.n[305.21]TQFPFDR.R	tr|A0A9D4WWG7|A0A9D4WWG7_PEA,tr|A0A9D4WYJ4|A0A9D4WYJ4_PEA	2	1213.6416	3194.8	15978	20673	3
0.9232	H095349_1p_Ionopticks17_PM6_PRC-6191_Weiland_TMT_1.20674.20674.2	0.0356	11/12	K.n[305.21]DISGNAR.A	tr|A0A9D4X747|A0A9D4X747_PEA	1	1035.5633	3194.9	15979	20674	2
0.0000	H095349_1p_Ionopticks17_PM6_PRC-6191_Weiland_TMT_1.20675.20675.4	2.56	5/54	K.n[305.21]AVLWDGHTAK[432.30].R	DECOY_tr|A0A9D4XC63|A0A9D4XC63_PEA_UNMAPPED	0	1704.9807	3195.0	15980	20675	4
0.0000	H095349_1p_Ionopticks17_PM6_PRC-6191_Weiland_TMT_1.20676.20676.2	4.7	5/14	K.n[305.21]EMC[160.03]LQSSR.S	DECOY_tr|A0A9D5AAZ7|A0A9D5AAZ7_PEA_UNMAPPED	0	1313.6392	3195.2	15981	20676	2
0	H095349_1p_Ionopticks17_PM6_PRC-6191_Weiland_TMT_1.20677.20677.2	392	1/8	R.n[305.21]AASYR.A	DECOY_tr|A0A9D5A4T5|A0A9D5A4T5_PEA	1	870.4884	3195.3	15982	20677	2
0.0000	H095349_1p_Ionopticks17_PM6_PRC-6191_Weiland_TMT_1.20677.20677.3	4.05	4/28	R.n[305.21]DERSQIVR.V	tr|A0A9D4W410|A0A9D4W410_PEA,tr|A0A9D4W4Q7|A0A9D4W4Q7_PEA,tr|A0A9D4W585|A0A9D4W585_PEA,tr|A0A9D5A2F4|A0A9D5A2F4_PEA,tr|A0A9D5A4B1|A0A9D5A4B1_PEA,tr|A0A9D5A4J7|A0A9D5A4J7_PEA	6	1305.7325	3195.3	15983	20677	3
0.0000	H095349_1p_Ionopticks17_PM6_PRC-6191_Weiland_TMT_1.20679.20679.3	3.76	6/44	R.n[305.21]GWGQDAEERLM[147.04]R.G	DECOY_tr|A0A9D4WDZ1|A0A9D4WDZ1_PEA_UNMAPPED	0	1766.8694	3195.6	15984	20679	3
0	H095349_1p_Ionopticks17_PM6_PRC-6191_Weiland_TMT_1.20680.20680.2	1.86	8/10	K.n[305.21]ESYGER.Q	DECOY_tr|A0A9D5A0M7|A0A9D5A0M7_PEA	1	1043.5208	3195.7	15985	20680	2
0	H095349_1p_Ionopticks17_PM6_PRC-6191_Weiland_TMT_1.20681.20681.3	537	2/12	K.n[305.21]RK[432.30]AR.E	tr|A0A9D4VR91|A0A9D4VR91_PEA	1	1137.7591	3195.8	15986	20681	3
0.0000	H095349_1p_Ionopticks17_PM6_PRC-6191_Weiland_TMT_1.20682.20682.2	4.87	5/12	R.n[305.21]AIDNGPR.R	DECOY_tr|A0A9D4VMM7|A0A9D4VMM7_PEA_UNMAPPED	0	1045.5841	3196.0	15987	20682	2
0.0002	H095349_1p_Ionopticks17_PM6_PRC-6191_Weiland_TMT_1.20682.20682.3	0.685	7/36	-.n[305.21]M[147.04]LERTLSSRR.G	tr|A0A9D4X840|A0A9D4X840_PEA	1	1567.8788	3196.0	15988	20682	3
0	H095349_1p_Ionopticks17_PM6_PRC-6191_Weiland_TMT_1.20686.20686.2	24.4	7/8	K.n[305.21]AGLAR.W	tr|A0A9D4WJ79|A0A9D4WJ79_PEA	1	790.4985	3196.5	15989	20686	2
0.0001	H095349_1p_Ionopticks17_PM6_PRC-6191_Weiland_TMT_1.20687.20687.4	0.454	10/126	R.n[305.21]TGRAGNTGVADDDM[147.04]VMAAAGPR.L	tr|A0A9D4W472|A0A9D4W472_PEA	1	2452.1759	3196.7	15990	20687	4
0.9998	H095349_1p_Ionopticks17_PM6_PRC-6191_Weiland_TMT_1.20688.20688.2	1.14e-06	15/16	K.n[305.21]TVAAGSAC[160.03]R.C	tr|A0A9D5B4W5|A0A9D5B4W5_PEA	1	1195.6303	3196.8	15991	20688	2
0.0000	H095349_1p_Ionopticks17_PM6_PRC-6191_Weiland_TMT_1.20689.20689.3	3.49	12/48	K.n[305.21]GDYYC[160.03]GAQGVEFR.G	DECOY_tr|A0A9D5BLL6|A0A9D5BLL6_PEA_UNMAPPED	0	1824.8425	3196.9	15992	20689	3
0	H095349_1p_Ionopticks17_PM6_PRC-6191_Weiland_TMT_1.20690.20690.3	2.39	5/20	K.n[305.21]ALGASK[432.30].E	DECOY_tr|A0A9D4WZH5|A0A9D4WZH5_PEA	1	1153.7315	3197.1	15993	20690	3
0	H095349_1p_Ionopticks17_PM6_PRC-6191_Weiland_TMT_1.20691.20691.2	0.0165	7/10	R.n[305.21]MAM[147.04]ATR.G	tr|A0A9D4XUM9|A0A9D4XUM9_PEA	1	999.5166	3197.2	15994	20691	2
0.9023	H095349_1p_Ionopticks17_PM6_PRC-6191_Weiland_TMT_1.20693.20693.3	0.025	14/36	K.n[305.21]YQDPSQRPQR.D	tr|A0A9D4VTX5|A0A9D4VTX5_PEA	1	1577.8234	3197.5	15995	20693	3
0	H095349_1p_Ionopticks17_PM6_PRC-6191_Weiland_TMT_1.20694.20694.2	8.86	3/8	R.n[305.21]GAGSR.K	tr|A0A9D5AIG9|A0A9D5AIG9_PEA	1	750.4308	3197.6	15996	20694	2
0.0000	H095349_1p_Ionopticks17_PM6_PRC-6191_Weiland_TMT_1.20694.20694.3	3.71	4/24	R.n[305.21]QFTALSR.E	DECOY_tr|A0A9D4YBK9|A0A9D4YBK9_PEA_UNMAPPED	0	1125.6467	3197.6	15997	20694	3
0.0040	H095349_1p_Ionopticks17_PM6_PRC-6191_Weiland_TMT_1.20695.20695.2	1.3	4/14	R.n[305.21]TPSSNTQR.V	tr|A0A9D4ZVR7|A0A9D4ZVR7_PEA	1	1193.6325	3197.8	15998	20695	2
0.0000	H095349_1p_Ionopticks17_PM6_PRC-6191_Weiland_TMT_1.20695.20695.3	1.15	5/48	R.n[305.21]TARAQDVERDVAR.G	DECOY_tr|A0A9D5AML8|A0A9D5AML8_PEA_UNMAPPED	0	1789.9719	3197.8	15999	20695	3
0	H095349_1p_Ionopticks17_PM6_PRC-6191_Weiland_TMT_1.20696.20696.2	5.19	4/10	K.n[305.21]GEGNAR.F	DECOY_tr|A0A9D4WIY7|A0A9D4WIY7_PEA	1	906.4843	3197.9	16000	20696	2
0.0000	H095349_1p_Ionopticks17_PM6_PRC-6191_Weiland_TMT_1.20696.20696.3	2.08	4/32	R.n[305.21]GNQEAHRSR.-	DECOY_tr|Q9FUK9|Q9FUK9_PEA_UNMAPPED	0	1357.7135	3197.9	16001	20696	3
0.0000	H095349_1p_Ionopticks17_PM6_PRC-6191_Weiland_TMT_1.20697.20697.2	4.73	5/14	K.n[305.21]GSSHM[147.04]ETR.N	DECOY_tr|A0A9D5H148|A0A9D5H148_PEA_UNMAPPED	0	1223.5889	3198.0	16002	20697	2
0.0000	H095349_1p_Ionopticks17_PM6_PRC-6191_Weiland_TMT_1.20697.20697.3	1.26	7/48	K.n[305.21]EVEMDDVRC[160.03]GAPR.L	tr|A0A9D5BNW6|A0A9D5BNW6_PEA	1	1836.8783	3198.0	16003	20697	3
0.0038	H095349_1p_Ionopticks17_PM6_PRC-6191_Weiland_TMT_1.20699.20699.2	1.04	7/26	K.n[305.21]VSTMRLQFLAAEK[432.30]R.R	tr|A0A9D4WWF0|A0A9D4WWF0_PEA	1	2257.3225	3198.3	16004	20699	2
0	H095349_1p_Ionopticks17_PM6_PRC-6191_Weiland_TMT_1.20700.20700.2	13.9	3/8	R.n[305.21]AAPAR.P	tr|A0A9D4WZI3|A0A9D4WZI3_PEA	1	788.4829	3198.5	16005	20700	2
0.0000	H095349_1p_Ionopticks17_PM6_PRC-6191_Weiland_TMT_1.20701.20701.2	42	4/12	K.n[305.21]HAC[160.03]PEPR.V	DECOY_tr|A0A9D5B4R8|A0A9D5B4R8_PEA_UNMAPPED	0	1169.5936	3198.6	16006	20701	2
0.0000	H095349_1p_Ionopticks17_PM6_PRC-6191_Weiland_TMT_1.20702.20702.4	3.43	5/90	R.n[305.21]GGSAGIAVRDGRSFLK[432.30].D	DECOY_tr|A0A9D4WIN9|A0A9D4WIN9_PEA_UNMAPPED	0	2198.2780	3198.7	16007	20702	4
0.4985	H095349_1p_Ionopticks17_PM6_PRC-6191_Weiland_TMT_1.20703.20703.2	0.176	7/12	R.n[305.21]TQFPFDR.R	tr|A0A9D4WWG7|A0A9D4WWG7_PEA,tr|A0A9D4WYJ4|A0A9D4WYJ4_PEA	2	1213.6416	3198.9	16008	20703	2
1.0000	H095349_1p_Ionopticks17_PM6_PRC-6191_Weiland_TMT_1.20704.20704.2	1.7e-11	18/20	K.n[305.21]EAAESAGETAR.D	tr|A0A9D5BQR4|A0A9D5BQR4_PEA	1	1394.6962	3199.0	16009	20704	2
0.0017	H095349_1p_Ionopticks17_PM6_PRC-6191_Weiland_TMT_1.20705.20705.2	1.4	7/14	R.n[305.21]NEADELLR.L	tr|A0A9D4XC21|A0A9D4XC21_PEA	1	1262.6791	3199.1	16010	20705	2
0	H095349_1p_Ionopticks17_PM6_PRC-6191_Weiland_TMT_1.20706.20706.2	0.833	5/10	K.n[305.21]ESYGER.Q	DECOY_tr|A0A9D5A0M7|A0A9D5A0M7_PEA	1	1043.5208	3199.3	16011	20706	2
0.0000	H095349_1p_Ionopticks17_PM6_PRC-6191_Weiland_TMT_1.20706.20706.3	5.84	7/36	R.n[305.21]ESQDRMNVER.Q	tr|A0A9D5AHI7|A0A9D5AHI7_PEA	1	1566.7744	3199.3	16012	20706	3
0.0000	H095349_1p_Ionopticks17_PM6_PRC-6191_Weiland_TMT_1.20707.20707.2	999	1/14	K.n[305.21]FC[160.03]YDSNNC[160.03].-	tr|A0A9D5AG34|A0A9D5AG34_PEA	1	1382.5555	3199.4	16013	20707	2
0.0000	H095349_1p_Ionopticks17_PM6_PRC-6191_Weiland_TMT_1.20707.20707.3	88.3	3/72	R.n[305.21]SSEGDGGC[160.03]GGGEDDDSGGR.K	DECOY_tr|A0A9D4XQQ9|A0A9D4XQQ9_PEA_UNMAPPED	0	2073.8102	3199.4	16014	20707	3
0	H095349_1p_Ionopticks17_PM6_PRC-6191_Weiland_TMT_1.20709.20709.2	124	2/6	K.n[305.21]FFTR.Y	tr|A0A9D4X9E1|A0A9D4X9E1_PEA	1	873.5033	3199.7	16015	20709	2
0.0000	H095349_1p_Ionopticks17_PM6_PRC-6191_Weiland_TMT_1.20709.20709.3	3.16	3/28	K.n[305.21]M[147.04]TLPIFLR.L	tr|A0A9D4WUA4|A0A9D4WUA4_PEA,tr|A0A9D5A6D2|A0A9D5A6D2_PEA	2	1309.7752	3199.7	16016	20709	3
0.0000	H095349_1p_Ionopticks17_PM6_PRC-6191_Weiland_TMT_1.20710.20710.2	1.59	2/16	R.n[305.21]RPPTILGVR.E	tr|A0A9D4WTD9|A0A9D4WTD9_PEA,tr|A0A9D4WFY4|A0A9D4WFY4_PEA,tr|A0A9D4WHX5|A0A9D4WHX5_PEA,tr|A0A9D4WUD8|A0A9D4WUD8_PEA	4	1311.8311	3199.8	16017	20710	2
0.0000	H095349_1p_Ionopticks17_PM6_PRC-6191_Weiland_TMT_1.20710.20710.3	332	2/32	K.n[305.21]EK[432.30]LRSLPSK[432.30].E	tr|A0A9D4XBC0|A0A9D4XBC0_PEA	1	1969.2504	3199.8	16018	20710	3
0	H095349_1p_Ionopticks17_PM6_PRC-6191_Weiland_TMT_1.20712.20712.2	52.8	2/2	R.n[305.21]EK[432.30].L	tr|A0A218KIQ0|A0A218KIQ0_PEA	1	883.5623	3200.1	16019	20712	2
0	H095349_1p_Ionopticks17_PM6_PRC-6191_Weiland_TMT_1.20713.20713.2	0.391	9/10	R.n[305.21]VGIQHR.V	tr|A0A9D4VP59|A0A9D4VP59_PEA	1	1012.6102	3200.3	16020	20713	2
0	H095349_1p_Ionopticks17_PM6_PRC-6191_Weiland_TMT_1.20714.20714.2	0.0355	9/10	K.n[305.21]QLNASR.T	tr|A0A9D5BGD5|A0A9D5BGD5_PEA	1	991.5735	3200.4	16021	20714	2
0.0002	H095349_1p_Ionopticks17_PM6_PRC-6191_Weiland_TMT_1.20715.20715.2	0.772	7/16	-.n[305.21]M[147.04]EHVM[147.04]QQGR.S	tr|A0A9D5H196|A0A9D5H196_PEA,tr|A0A9D5H140|A0A9D5H140_PEA	2	1450.6981	3200.5	16022	20715	2
0	H095349_1p_Ionopticks17_PM6_PRC-6191_Weiland_TMT_1.20716.20716.2	0.212	8/10	K.n[305.21]ITSSGR.R	tr|A0A9D5ATF0|A0A9D5ATF0_PEA	1	923.5360	3200.7	16023	20716	2
0.0059	H095349_1p_Ionopticks17_PM6_PRC-6191_Weiland_TMT_1.20717.20717.3	0.145	6/36	K.n[305.21]M[147.04]K[432.30]FTENFEK[432.30]R.F	tr|A0A9D4YGC5|A0A9D4YGC5_PEA	1	2257.2709	3200.8	16024	20717	3
0.9977	H095349_1p_Ionopticks17_PM6_PRC-6191_Weiland_TMT_1.20718.20718.3	2.41e-05	14/28	R.n[305.21]TTTTDDK[432.30]R.L	tr|A0A9D4YBE4|A0A9D4YBE4_PEA,tr|A0A9D4ZWK8|A0A9D4ZWK8_PEA,tr|A0A9D4ZXR2|A0A9D4ZXR2_PEA,tr|A0A9D4ZZN2|A0A9D4ZZN2_PEA	4	1544.8654	3200.9	16025	20718	3
0.0000	H095349_1p_Ionopticks17_PM6_PRC-6191_Weiland_TMT_1.20719.20719.4	3.54	10/90	K.n[305.21]VTC[160.03]IEM[147.04]K[432.30]AC[160.03]SQRLELR.I	DECOY_tr|A0A9D4XME4|A0A9D4XME4_PEA_UNMAPPED	0	2617.3998	3201.1	16026	20719	4
0.0000	H095349_1p_Ionopticks17_PM6_PRC-6191_Weiland_TMT_1.20720.20720.6	0.641	11/144	R.n[305.21]SNISC[160.03]TGC[160.03]INTFVPANPPVFEQQYR.G	DECOY_tr|A0A9D4ZZ17|A0A9D4ZZ17_PEA_UNMAPPED	0	3202.5500	3201.2	16027	20720	6
0	H095349_1p_Ionopticks17_PM6_PRC-6191_Weiland_TMT_1.20721.20721.2	999	1/4	K.n[305.21]AGK[432.30].V	tr|A0A9D4W9Q3|A0A9D4W9Q3_PEA	1	882.5783	3201.3	16028	20721	2
0	H095349_1p_Ionopticks17_PM6_PRC-6191_Weiland_TMT_1.20721.20721.3	64.9	3/20	K.n[305.21]TLLLEK[432.30].K	tr|A0A9D4WIJ2|A0A9D4WIJ2_PEA	1	1323.8622	3201.3	16029	20721	3
0	H095349_1p_Ionopticks17_PM6_PRC-6191_Weiland_TMT_1.20722.20722.2	57.9	4/8	K.n[305.21]SLSDR.F	tr|A0A9D4XSA2|A0A9D4XSA2_PEA	1	880.4938	3201.5	16030	20722	2
0	H095349_1p_Ionopticks17_PM6_PRC-6191_Weiland_TMT_1.20722.20722.3	0.728	5/20	K.n[305.21]GMVEM[147.04]K[432.30].G	DECOY_tr|A0A9D5A7V1|A0A9D5A7V1_PEA	1	1317.7281	3201.5	16031	20722	3
0	H095349_1p_Ionopticks17_PM6_PRC-6191_Weiland_TMT_1.20723.20723.2	999	1/6	K.n[305.21]MM[147.04]M[147.04]R.N	tr|A0A9D4WAY3|A0A9D4WAY3_PEA	1	903.4300	3201.6	16032	20723	2
0.0000	H095349_1p_Ionopticks17_PM6_PRC-6191_Weiland_TMT_1.20725.20725.2	0.0839	6/16	-.n[305.21]GLFSAFAM[147.04]R.V	DECOY_tr|A0A9D5A5B4|A0A9D5A5B4_PEA_UNMAPPED	0	1318.7028	3201.9	16033	20725	2
0.0000	H095349_1p_Ionopticks17_PM6_PRC-6191_Weiland_TMT_1.20726.20726.5	1.32	6/78	K.n[305.21]LDENEK[432.30]TFQAIIAR.S	DECOY_tr|A0A9D4VX24|A0A9D4VX24_PEA_UNMAPPED	0	2255.2770	3202.1	16034	20726	5
0.0019	H095349_1p_Ionopticks17_PM6_PRC-6191_Weiland_TMT_1.20727.20727.2	1.16	5/20	R.n[305.21]EEEMDSTLSFR.S	tr|A0A9D5GWL1|A0A9D5GWL1_PEA	1	1646.7782	3202.2	16035	20727	2
0.2602	H095349_1p_Ionopticks17_PM6_PRC-6191_Weiland_TMT_1.20728.20728.2	0.518	6/12	R.n[305.21]DDVDFDR.V	tr|A0A9D5AZX2|A0A9D5AZX2_PEA	1	1184.5634	3202.3	16036	20728	2
0.0000	H095349_1p_Ionopticks17_PM6_PRC-6191_Weiland_TMT_1.20730.20730.5	2.58	16/132	K.n[305.21]GFQEM[147.04]MDHLLLGFQEM[147.04]IYDM[147.04]IMR.I	DECOY_tr|A0A9D5BQC5|A0A9D5BQC5_PEA_UNMAPPED	0	3199.4844	3202.6	16037	20730	5
0	H095349_1p_Ionopticks17_PM6_PRC-6191_Weiland_TMT_1.20731.20731.2	758	1/6	R.n[305.21]FASR.V	tr|A0A9D4VP77|A0A9D4VP77_PEA	1	783.4563	3202.7	16038	20731	2
0.0000	H095349_1p_Ionopticks17_PM6_PRC-6191_Weiland_TMT_1.20731.20731.3	4.39	4/24	R.n[305.21]AAC[160.03]ERIR.T	tr|A0A9D4WAC8|A0A9D4WAC8_PEA,tr|A0A9D4WAC9|A0A9D4WAC9_PEA,tr|A0A9D4WAF2|A0A9D4WAF2_PEA	3	1178.6514	3202.7	16039	20731	3
0.0000	H095349_1p_Ionopticks17_PM6_PRC-6191_Weiland_TMT_1.20732.20732.3	999	2/36	K.n[305.21]C[160.03]DC[160.03]NSC[160.03]GM[147.04]NR.K	tr|A0A9D4Y233|A0A9D4Y233_PEA	1	1592.6124	3202.9	16040	20732	3
0	H095349_1p_Ionopticks17_PM6_PRC-6191_Weiland_TMT_1.20733.20733.2	2.59	5/10	R.n[305.21]VWDWLR.N	tr|A0A9D4XY73|A0A9D4XY73_PEA	1	1177.6568	3203.0	16041	20733	2
0.0000	H095349_1p_Ionopticks17_PM6_PRC-6191_Weiland_TMT_1.20734.20734.2	13.1	3/12	K.n[305.21]SGC[160.03]EDPR.W	tr|A0A9D4X353|A0A9D4X353_PEA	1	1123.5252	3203.1	16042	20734	2
0.1720	H095349_1p_Ionopticks17_PM6_PRC-6191_Weiland_TMT_1.20735.20735.3	0.000847	17/52	R.n[305.21]QEEDEDEDEERQPR.H	tr|A0A9D5AY78|A0A9D5AY78_PEA	1	2106.9262	3203.3	16043	20735	3
0.0000	H095349_1p_Ionopticks17_PM6_PRC-6191_Weiland_TMT_1.20736.20736.3	2.77	6/36	K.n[305.21]HTVAALK[432.30]PSR.G	tr|A0A9D5BMK4|A0A9D5BMK4_PEA	1	1687.0389	3203.4	16044	20736	3
0	H095349_1p_Ionopticks17_PM6_PRC-6191_Weiland_TMT_1.20738.20738.2	0.26	6/8	K.n[305.21]LTAGR.D	tr|A0A9D4X9E0|A0A9D4X9E0_PEA	1	820.5091	3203.7	16045	20738	2
0	H095349_1p_Ionopticks17_PM6_PRC-6191_Weiland_TMT_1.20739.20739.2	0.646	5/6	R.n[305.21]DIAR.D	tr|A0A9D4VMJ7|A0A9D4VMJ7_PEA	1	777.4669	3203.8	16046	20739	2
0.0000	H095349_1p_Ionopticks17_PM6_PRC-6191_Weiland_TMT_1.20740.20740.2	5.87	5/12	R.n[305.21]NHTAIGR.A	tr|A0A9D5BR21|A0A9D5BR21_PEA	1	1071.6109	3204.0	16047	20740	2
0.0000	H095349_1p_Ionopticks17_PM6_PRC-6191_Weiland_TMT_1.20741.20741.3	3.34	11/48	K.n[305.21]ENREQLDM[147.04]M[147.04]AIYR.L	DECOY_tr|A0A9D4XPS3|A0A9D4XPS3_PEA_UNMAPPED	0	2003.9729	3204.1	16048	20741	3
0.0010	H095349_1p_Ionopticks17_PM6_PRC-6191_Weiland_TMT_1.20742.20742.3	0.409	7/32	K.n[305.21]TNDRAGIAR.L	tr|A0A9D4XSA2|A0A9D4XSA2_PEA,tr|A0A9D4XTX0|A0A9D4XTX0_PEA,tr|A0A9D4XWZ6|A0A9D4XWZ6_PEA,tr|A0A9D5AY78|A0A9D5AY78_PEA	4	1276.7172	3204.2	16049	20742	3
0.0000	H095349_1p_Ionopticks17_PM6_PRC-6191_Weiland_TMT_1.20743.20743.5	7.61	6/60	K.n[305.21]REEK[432.30]EAAEALR.R	tr|A0A9D4W983|A0A9D4W983_PEA,tr|A0A9D5A6S7|A0A9D5A6S7_PEA,tr|A0A9D5AWQ8|A0A9D5AWQ8_PEA,tr|A0A9D5B1U0|A0A9D5B1U0_PEA,tr|A0A9D5B1Z6|A0A9D5B1Z6_PEA	5	1909.0877	3204.4	16050	20743	5
0.0698	H095349_1p_Ionopticks17_PM6_PRC-6191_Weiland_TMT_1.20744.20744.6	0.0476	18/114	K.n[305.21]QK[432.30]TAPENDTSVEVSSYNASR.L	tr|A0A9D4X1R1|A0A9D4X1R1_PEA,tr|A0A9D4YM56|A0A9D4YM56_PEA	2	2790.4280	3204.5	16051	20744	6
0.0000	H095349_1p_Ionopticks17_PM6_PRC-6191_Weiland_TMT_1.20745.20745.2	4.58	2/16	K.n[305.21]LDHAILLSR.-	tr|A0A9D4WFK6|A0A9D4WFK6_PEA	1	1340.8100	3204.7	16052	20745	2
0.0165	H095349_1p_Ionopticks17_PM6_PRC-6191_Weiland_TMT_1.20745.20745.3	0.506	2/32	R.n[305.21]NRPK[432.30]PIYSK[432.30].D	tr|A0A9D4XMJ4|A0A9D4XMJ4_PEA	1	2014.2508	3204.7	16053	20745	3
0.0000	H095349_1p_Ionopticks17_PM6_PRC-6191_Weiland_TMT_1.20746.20746.3	2.71	6/36	R.n[305.21]SGVNRDDVRR.W	DECOY_tr|A0A9D5GWG1|A0A9D5GWG1_PEA_UNMAPPED	0	1476.8081	3204.8	16054	20746	3
0.7819	H095349_1p_Ionopticks17_PM6_PRC-6191_Weiland_TMT_1.20747.20747.5	0.0281	17/114	K.n[305.21]QK[432.30]TAPENDTSVEVSSYNASR.L	tr|A0A9D4X1R1|A0A9D4X1R1_PEA,tr|A0A9D4YM56|A0A9D4YM56_PEA	2	2790.4280	3204.9	16055	20747	5
0.0000	H095349_1p_Ionopticks17_PM6_PRC-6191_Weiland_TMT_1.20748.20748.2	1.18	7/12	R.n[305.21]TPSDTAR.L	DECOY_tr|A0A9D4XYL2|A0A9D4XYL2_PEA_UNMAPPED	0	1050.5630	3205.1	16056	20748	2
0.0049	H095349_1p_Ionopticks17_PM6_PRC-6191_Weiland_TMT_1.20748.20748.3	0.391	9/36	R.n[305.21]RHSAQQYRAR.K	tr|A0A9D5BAY9|A0A9D5BAY9_PEA	1	1575.8666	3205.1	16057	20748	3
0.0000	H095349_1p_Ionopticks17_PM6_PRC-6191_Weiland_TMT_1.20749.20749.3	0.339	11/52	R.n[305.21]WAEQEM[147.04]M[147.04]GM[147.04]QHFAR.P	DECOY_tr|A0A9D4XDD2|A0A9D4XDD2_PEA_UNMAPPED	0	2102.9296	3205.2	16058	20749	3
0	H095349_1p_Ionopticks17_PM6_PRC-6191_Weiland_TMT_1.20751.20751.2	3.41	4/6	R.n[305.21]GAFR.E	tr|A0A9D4XAI7|A0A9D4XAI7_PEA	1	753.4458	3205.5	16059	20751	2
0	H095349_1p_Ionopticks17_PM6_PRC-6191_Weiland_TMT_1.20752.20752.2	1.46	6/8	K.n[305.21]SGM[147.04]EK[432.30].T	tr|A0A9D4XUM7|A0A9D4XUM7_PEA	1	1174.6512	3205.6	16060	20752	2
0.0000	H095349_1p_Ionopticks17_PM6_PRC-6191_Weiland_TMT_1.20753.20753.3	9.65	12/52	K.n[305.21]ISNYGHGRGNSC[160.03]AR.R	tr|A0A9D5BF40|A0A9D5BF40_PEA	1	1851.9083	3205.8	16061	20753	3
0.0000	H095349_1p_Ionopticks17_PM6_PRC-6191_Weiland_TMT_1.20754.20754.4	2.31	5/78	K.n[305.21]GNTRTLAMVLRSER.E	tr|A0A9D5BNV1|A0A9D5BNV1_PEA	1	1907.0695	3205.9	16062	20754	4
0.0000	H095349_1p_Ionopticks17_PM6_PRC-6191_Weiland_TMT_1.20755.20755.3	0.444	7/52	R.n[305.21]SLLFPLTQSILSER.T	DECOY_tr|A0A9D5B8E8|A0A9D5B8E8_PEA_UNMAPPED	0	1907.1052	3206.0	16063	20755	3
0	H095349_1p_Ionopticks17_PM6_PRC-6191_Weiland_TMT_1.20756.20756.2	26.6	3/8	R.n[305.21]AHAGR.E	DECOY_tr|A0A9D4XG76|A0A9D4XG76_PEA	1	814.4734	3206.2	16064	20756	2
0.0010	H095349_1p_Ionopticks17_PM6_PRC-6191_Weiland_TMT_1.20756.20756.3	1.9	5/24	K.n[305.21]LSHRPRR.S	tr|A0A9D5A631|A0A9D5A631_PEA	1	1224.7488	3206.2	16065	20756	3
0.0000	H095349_1p_Ionopticks17_PM6_PRC-6191_Weiland_TMT_1.20757.20757.2	0.00913	8/20	K.n[305.21]SVPNDSTATPR.C	DECOY_tr|A0A9D5ADV2|A0A9D5ADV2_PEA_UNMAPPED	0	1447.7591	3206.3	16066	20757	2
0	H095349_1p_Ionopticks17_PM6_PRC-6191_Weiland_TMT_1.20758.20758.2	5.07	5/8	K.n[305.21]NTELR.C	tr|A0A9D4XC67|A0A9D4XC67_PEA	1	935.5360	3206.4	16067	20758	2
0.0086	H095349_1p_Ionopticks17_PM6_PRC-6191_Weiland_TMT_1.20759.20759.3	1.92	4/52	K.n[305.21]RLASNGVK[432.30]VVLTAR.N	tr|A0A9D4XJM9|A0A9D4XJM9_PEA	1	2091.3136	3206.6	16068	20759	3
0	H095349_1p_Ionopticks17_PM6_PRC-6191_Weiland_TMT_1.20760.20760.2	149	3/6	K.n[305.21]DYGR.E	tr|A0A9D4WAQ2|A0A9D4WAQ2_PEA	1	813.4305	3206.7	16069	20760	2
0.0000	H095349_1p_Ionopticks17_PM6_PRC-6191_Weiland_TMT_1.20761.20761.2	3.49	6/18	K.n[305.21]SDEYSSAVMR.R	DECOY_tr|A0A9D4WK59|A0A9D4WK59_PEA_UNMAPPED	0	1447.6937	3206.8	16070	20761	2
0.0000	H095349_1p_Ionopticks17_PM6_PRC-6191_Weiland_TMT_1.20761.20761.3	1.8	7/68	K.n[305.21]SGFSSNGSGFSSNASRYR.G	DECOY_tr|A0A9D4VNH7|A0A9D4VNH7_PEA_UNMAPPED	0	2171.0316	3206.8	16071	20761	3
0	H095349_1p_Ionopticks17_PM6_PRC-6191_Weiland_TMT_1.20762.20762.2	23.6	4/10	R.n[305.21]HSYNM[147.04]R.E	DECOY_tr|A0A9D4X027|A0A9D4X027_PEA	1	1126.5514	3207.0	16072	20762	2
0.0000	H095349_1p_Ionopticks17_PM6_PRC-6191_Weiland_TMT_1.20762.20762.3	7.18	8/36	K.n[305.21]HFWFYEDSPR.P	DECOY_tr|A0A9D4ZVY7|A0A9D4ZVY7_PEA_UNMAPPED	0	1686.8115	3207.0	16073	20762	3
0	H095349_1p_Ionopticks17_PM6_PRC-6191_Weiland_TMT_1.20764.20764.2	18	3/10	R.n[305.21]AGQAGR.C	tr|A0A9D4ZUI9|A0A9D4ZUI9_PEA	1	862.4945	3207.3	16074	20764	2
0.0002	H095349_1p_Ionopticks17_PM6_PRC-6191_Weiland_TMT_1.20765.20765.4	0.394	7/78	R.n[305.21]IAFAEGIDRENQK[432.30]R.R	tr|A0A9D4Y5U0|A0A9D4Y5U0_PEA	1	2254.2678	3207.4	16075	20765	4
0	H095349_1p_Ionopticks17_PM6_PRC-6191_Weiland_TMT_1.20766.20766.2	0.894	8/10	K.n[305.21]SGELGR.G	tr|A0A9D4XI04|A0A9D4XI04_PEA	1	921.5204	3207.6	16076	20766	2
0.5471	H095349_1p_Ionopticks17_PM6_PRC-6191_Weiland_TMT_1.20767.20767.2	0.318	9/12	R.n[305.21]LRTAC[160.03]ER.A	tr|A0A9D4VXS2|A0A9D4VXS2_PEA,tr|A0A9D4VZS9|A0A9D4VZS9_PEA,tr|A0A9D4W104|A0A9D4W104_PEA,tr|A0A9D4W1K0|A0A9D4W1K0_PEA,tr|A0A9D4W2F7|A0A9D4W2F7_PEA,tr|A0A9D4W2Q5|A0A9D4W2Q5_PEA,tr|A0A9D4W319|A0A9D4W319_PEA,tr|A0A9D4X747|A0A9D4X747_PEA,tr|A0A9D4XT96|A0A9D4XT96_PEA,tr|A0A9D4XTA7|A0A9D4XTA7_PEA,tr|A0A9D4XTS2|A0A9D4XTS2_PEA,tr|A0A9D4XWD6|A0A9D4XWD6_PEA,tr|A0A9D4Y1I9|A0A9D4Y1I9_PEA,tr|A0A9D4Y1N3|A0A9D4Y1N3_PEA,tr|A0A9D4Y1W1|A0A9D4Y1W1_PEA,tr|A0A9D4Y2J2|A0A9D4Y2J2_PEA,tr|A0A9D4Y3T0|A0A9D4Y3T0_PEA,tr|A0A9D4Y5M5|A0A9D4Y5M5_PEA,tr|A0A9D4Y6A3|A0A9D4Y6A3_PEA,tr|A0A9D4Y6X3|A0A9D4Y6X3_PEA,tr|A0A9D4Y742|A0A9D4Y742_PEA,tr|A0A9D5A112|A0A9D5A112_PEA,tr|A0A9D5A2V9|A0A9D5A2V9_PEA,tr|A0A9D5A2W5|A0A9D5A2W5_PEA,tr|A0A9D5B0T4|A0A9D5B0T4_PEA,tr|A0A9D5B0W0|A0A9D5B0W0_PEA,tr|A0A9D5B2D2|A0A9D5B2D2_PEA,tr|A0A9D5B2G5|A0A9D5B2G5_PEA,tr|A0A9D5B6R9|A0A9D5B6R9_PEA,tr|A0A9D5B6U8|A0A9D5B6U8_PEA,tr|A0A9D5BMU0|A0A9D5BMU0_PEA,tr|A0A9D5GZ72|A0A9D5GZ72_PEA,tr|A0A9D5GZB2|A0A9D5GZB2_PEA	33	1208.6620	3207.7	16077	20767	2
0.0000	H095349_1p_Ionopticks17_PM6_PRC-6191_Weiland_TMT_1.20768.20768.5	1.61	4/84	K.n[305.21]LNRQVM[147.04]DTILAM[147.04]IDR.K	tr|A0A9D4X932|A0A9D4X932_PEA	1	2124.1355	3207.8	16078	20768	5
0.6956	H095349_1p_Ionopticks17_PM6_PRC-6191_Weiland_TMT_1.20769.20769.3	0.0958	6/24	R.n[305.21]LRTAC[160.03]ER.A	tr|A0A9D4VXS2|A0A9D4VXS2_PEA,tr|A0A9D4VZS9|A0A9D4VZS9_PEA,tr|A0A9D4W104|A0A9D4W104_PEA,tr|A0A9D4W1K0|A0A9D4W1K0_PEA,tr|A0A9D4W2F7|A0A9D4W2F7_PEA,tr|A0A9D4W2Q5|A0A9D4W2Q5_PEA,tr|A0A9D4W319|A0A9D4W319_PEA,tr|A0A9D4X747|A0A9D4X747_PEA,tr|A0A9D4XT96|A0A9D4XT96_PEA,tr|A0A9D4XTA7|A0A9D4XTA7_PEA,tr|A0A9D4XTS2|A0A9D4XTS2_PEA,tr|A0A9D4XWD6|A0A9D4XWD6_PEA,tr|A0A9D4Y1I9|A0A9D4Y1I9_PEA,tr|A0A9D4Y1N3|A0A9D4Y1N3_PEA,tr|A0A9D4Y1W1|A0A9D4Y1W1_PEA,tr|A0A9D4Y2J2|A0A9D4Y2J2_PEA,tr|A0A9D4Y3T0|A0A9D4Y3T0_PEA,tr|A0A9D4Y5M5|A0A9D4Y5M5_PEA,tr|A0A9D4Y6A3|A0A9D4Y6A3_PEA,tr|A0A9D4Y6X3|A0A9D4Y6X3_PEA,tr|A0A9D4Y742|A0A9D4Y742_PEA,tr|A0A9D5A112|A0A9D5A112_PEA,tr|A0A9D5A2V9|A0A9D5A2V9_PEA,tr|A0A9D5A2W5|A0A9D5A2W5_PEA,tr|A0A9D5B0T4|A0A9D5B0T4_PEA,tr|A0A9D5B0W0|A0A9D5B0W0_PEA,tr|A0A9D5B2D2|A0A9D5B2D2_PEA,tr|A0A9D5B2G5|A0A9D5B2G5_PEA,tr|A0A9D5B6R9|A0A9D5B6R9_PEA,tr|A0A9D5B6U8|A0A9D5B6U8_PEA,tr|A0A9D5BMU0|A0A9D5BMU0_PEA,tr|A0A9D5GZ72|A0A9D5GZ72_PEA,tr|A0A9D5GZB2|A0A9D5GZB2_PEA	33	1208.6620	3208.0	16079	20769	3
0	H095349_1p_Ionopticks17_PM6_PRC-6191_Weiland_TMT_1.20770.20770.2	11.4	2/8	R.n[305.21]QHHGR.Y	tr|A0A9D5BPM7|A0A9D5BPM7_PEA	1	937.5166	3208.1	16080	20770	2
0.0000	H095349_1p_Ionopticks17_PM6_PRC-6191_Weiland_TMT_1.20770.20770.3	2.42	3/24	K.n[305.21]VDM[147.04]YGAK[432.30].E	DECOY_tr|A0A9D4YBL7|A0A9D4YBL7_PEA_UNMAPPED	0	1406.7724	3208.1	16081	20770	3
0	H095349_1p_Ionopticks17_PM6_PRC-6191_Weiland_TMT_1.20771.20771.2	10.5	5/6	R.n[305.21]AYPR.S	tr|A0A9D4WBE3|A0A9D4WBE3_PEA	1	809.4720	3208.2	16082	20771	2
0	H095349_1p_Ionopticks17_PM6_PRC-6191_Weiland_TMT_1.20773.20773.2	141	6/8	K.n[305.21]IGGER.S	tr|A0A9D4YJ53|A0A9D4YJ53_PEA	1	834.4884	3208.5	16083	20773	2
0.0000	H095349_1p_Ionopticks17_PM6_PRC-6191_Weiland_TMT_1.20773.20773.3	3.96	5/24	R.n[305.21]LNPHRRR.L	DECOY_tr|A0A9D4YLS5|A0A9D4YLS5_PEA_UNMAPPED	0	1251.7597	3208.5	16084	20773	3
0.0000	H095349_1p_Ionopticks17_PM6_PRC-6191_Weiland_TMT_1.20774.20774.2	10.1	3/12	R.n[305.21]IISEM[147.04]GR.N	tr|A0A9D4X5B4|A0A9D4X5B4_PEA	1	1124.6184	3208.6	16085	20774	2
0.0000	H095349_1p_Ionopticks17_PM6_PRC-6191_Weiland_TMT_1.20775.20775.3	242	2/24	K.n[305.21]YDNMC[160.03]M[147.04]R.V	DECOY_tr|A0A9D4VYC5|A0A9D4VYC5_PEA_UNMAPPED	0	1308.5585	3208.8	16086	20775	3
0.0000	H095349_1p_Ionopticks17_PM6_PRC-6191_Weiland_TMT_1.20777.20777.6	2.71	4/96	K.n[305.21]NGRMDQALK[432.30]LFNSMPQR.N	tr|A0A9D4VKY5|A0A9D4VKY5_PEA,tr|A0A9D4VLE6|A0A9D4VLE6_PEA	2	2613.4128	3209.1	16087	20777	6
0.0000	H095349_1p_Ionopticks17_PM6_PRC-6191_Weiland_TMT_1.20778.20778.4	3.93	8/114	R.n[305.21]AADSAGFSM[147.04]EELMNVPPGRR.R	tr|A0A9D5AQJ9|A0A9D5AQJ9_PEA	1	2454.1956	3209.2	16088	20778	4
0.1700	H095349_1p_Ionopticks17_PM6_PRC-6191_Weiland_TMT_1.20779.20779.4	0.0851	9/72	K.n[305.21]GK[432.30]TLQDEDVPM[147.04]LR.E	tr|A0A9D4WET9|A0A9D4WET9_PEA,tr|A0A9D4WEW8|A0A9D4WEW8_PEA	2	2125.1697	3209.3	16089	20779	4
0	H095349_1p_Ionopticks17_PM6_PRC-6191_Weiland_TMT_1.20780.20780.2	165	4/4	R.n[305.21]TGK[432.30].R	tr|A0A9D4W2L9|A0A9D4W2L9_PEA	1	912.5889	3209.5	16090	20780	2
0.0000	H095349_1p_Ionopticks17_PM6_PRC-6191_Weiland_TMT_1.20781.20781.2	0.543	6/18	K.n[305.21]EMPSMLEFPR.V	DECOY_tr|A0A9D5AAN6|A0A9D5AAN6_PEA_UNMAPPED	0	1539.7750	3209.6	16091	20781	2
0.0010	H095349_1p_Ionopticks17_PM6_PRC-6191_Weiland_TMT_1.20782.20782.4	0.609	7/72	K.n[305.21]NTETAIISLVSGK[432.30].A	tr|A0A9D4VXY4|A0A9D4VXY4_PEA,tr|A0A9D4VYA7|A0A9D4VYA7_PEA	2	1940.1438	3209.7	16092	20782	4
0.9927	H095349_1p_Ionopticks17_PM6_PRC-6191_Weiland_TMT_1.20783.20783.2	0.000657	9/14	K.n[305.21]DSQVQDPR.L	tr|A0A9D5AAK9|A0A9D5AAK9_PEA,tr|A0A9D5ADT9|A0A9D5ADT9_PEA	2	1247.6430	3209.9	16093	20783	2
0.0000	H095349_1p_Ionopticks17_PM6_PRC-6191_Weiland_TMT_1.20784.20784.3	0.538	6/36	R.n[305.21]QDEEPTWAGK[432.30].L	DECOY_tr|A0A9D4XAG0|A0A9D4XAG0_PEA_UNMAPPED	0	1767.9288	3210.0	16094	20784	3
0.0000	H095349_1p_Ionopticks17_PM6_PRC-6191_Weiland_TMT_1.20785.20785.5	0.946	11/90	K.n[305.21]VTC[160.03]IEM[147.04]K[432.30]AC[160.03]SQRLELR.I	DECOY_tr|A0A9D4XME4|A0A9D4XME4_PEA_UNMAPPED	0	2617.3998	3210.2	16095	20785	5
0	H095349_1p_Ionopticks17_PM6_PRC-6191_Weiland_TMT_1.20786.20786.2	80.6	6/8	K.n[305.21]AGLAR.W	tr|A0A9D4WJ79|A0A9D4WJ79_PEA	1	790.4985	3210.3	16096	20786	2
0.0000	H095349_1p_Ionopticks17_PM6_PRC-6191_Weiland_TMT_1.20786.20786.3	2.66	4/24	K.n[305.21]QLRLHGR.V	tr|A0A9D4VIV4|A0A9D4VIV4_PEA	1	1182.7270	3210.3	16097	20786	3
0.0000	H095349_1p_Ionopticks17_PM6_PRC-6191_Weiland_TMT_1.20787.20787.2	63.3	3/12	R.n[305.21]SSSESSR.V	tr|A0A9D4YIH1|A0A9D4YIH1_PEA	1	1042.5215	3210.4	16098	20787	2
0.9996	H095349_1p_Ionopticks17_PM6_PRC-6191_Weiland_TMT_1.20790.20790.2	3.34e-06	15/16	K.n[305.21]TVAAGSAC[160.03]R.C	tr|A0A9D5B4W5|A0A9D5B4W5_PEA	1	1195.6303	3210.9	16099	20790	2
[truncated: 11,148,251 more chars]
