## Supplement_Tables for "Transglutaminase mediated crosslinking of pea protein: from rheology to proteomics": Supplement_Table_02.csv

Order	Title	Charge	Precursor_Mass	Peptide	Peptide_Type	Linker	Peptide_Mass	Modifications	Evalue	Score	Precursor_Mass_Error(Da)	Precursor_Mass_Error(ppm)	Proteins	Protein_Type	FileID	LabelID	Alpha_Matched	Beta_Matched	Alpha_Evalue	Beta_Evalue
1	H0650_2p_IonOpt11_PRC-6481_Weiland_TMT-DDA-2.19861.19861.5.0.dta	5	4133.856242	VEDGLHIISPELQEEEEQSHSQR(18)-KEEEEEEQEQR(1)	Cross-Linked	Transglutaminase	4133.865200	null	2.833016e-008	1.147655e-012	-0.008958	-2.166979	tr|A0A9D4W9W0|A0A9D4W9W0_PEA (285)-tr|A0A9D4W9W0|A0A9D4W9W0_PEA (291)/tr|A0A9D4W9W0|A0A9D4W9W0_PEA (285)-tr|A0A9D4WCL6|A0A9D4WCL6_PEA (61)/tr|A0A9D4WCL6|A0A9D4WCL6_PEA (55)-tr|A0A9D4W9W0|A0A9D4W9W0_PEA (291)/tr|A0A9D4WCL6|A0A9D4WCL6_PEA (55)-tr|A0A9D4WCL6|A0A9D4WCL6_PEA (61)/	Intra-Protein	2	1	42.0	9.0	4.150836e-013	5.168896e-009
2	H0656_2p_IonOpt11_PRC-6481_Weiland_TMT-DDA-5.33969.33969.5.2.dta	5	4573.383888	PVKELAFPGSAQEVDRILENQK(3)-NFLAGDEDNVISQIQR(15)	Cross-Linked	Transglutaminase	4573.385541	TMTpro16[AnyN-term](25)	5.477616e-007	3.215028e-011	-0.001653	-0.361439	tr|A0A9D4WW22|A0A9D4WW22_PEA (497)-tr|A0A9D4WW22|A0A9D4WW22_PEA (410)/tr|A0A9D4WW22|A0A9D4WW22_PEA (497)-tr|A0A9D4WX64|A0A9D4WX64_PEA (410)/tr|A0A9D4WW22|A0A9D4WW22_PEA (497)-tr|A0A9D4WY90|A0A9D4WY90_PEA (565)/tr|A0A9D4WW22|A0A9D4WW22_PEA (497)-tr|A0A9D4WYE1|A0A9D4WYE1_PEA (410)/tr|A0A9D4WW22|A0A9D4WW22_PEA (497)-tr|A0A9D4WZ10|A0A9D4WZ10_PEA (410)/tr|A0A9D4WW22|A0A9D4WW22_PEA (497)-tr|A0A9D4X0V6|A0A9D4X0V6_PEA (410)/tr|A0A9D4WW22|A0A9D4WW22_PEA (497)-tr|A0A9D5AFY5|A0A9D5AFY5_PEA (277)/tr|A0A9D4WX64|A0A9D4WX64_PEA (414)-tr|A0A9D4WW22|A0A9D4WW22_PEA (410)/tr|A0A9D4WX64|A0A9D4WX64_PEA (414)-tr|A0A9D4WX64|A0A9D4WX64_PEA (410)/tr|A0A9D4WX64|A0A9D4WX64_PEA (414)-tr|A0A9D4WY90|A0A9D4WY90_PEA (565)/tr|A0A9D4WX64|A0A9D4WX64_PEA (414)-tr|A0A9D4WYE1|A0A9D4WYE1_PEA (410)/tr|A0A9D4WX64|A0A9D4WX64_PEA (414)-tr|A0A9D4WZ10|A0A9D4WZ10_PEA (410)/tr|A0A9D4WX64|A0A9D4WX64_PEA (414)-tr|A0A9D4X0V6|A0A9D4X0V6_PEA (410)/tr|A0A9D4WX64|A0A9D4WX64_PEA (414)-tr|A0A9D5AFY5|A0A9D5AFY5_PEA (277)/tr|A0A9D4WY90|A0A9D4WY90_PEA (569)-tr|A0A9D4WW22|A0A9D4WW22_PEA (410)/tr|A0A9D4WY90|A0A9D4WY90_PEA (569)-tr|A0A9D4WX64|A0A9D4WX64_PEA (410)/tr|A0A9D4WY90|A0A9D4WY90_PEA (569)-tr|A0A9D4WY90|A0A9D4WY90_PEA (565)/tr|A0A9D4WY90|A0A9D4WY90_PEA (569)-tr|A0A9D4WYE1|A0A9D4WYE1_PEA (410)/tr|A0A9D4WY90|A0A9D4WY90_PEA (569)-tr|A0A9D4WZ10|A0A9D4WZ10_PEA (410)/tr|A0A9D4WY90|A0A9D4WY90_PEA (569)-tr|A0A9D4X0V6|A0A9D4X0V6_PEA (410)/tr|A0A9D4WY90|A0A9D4WY90_PEA (569)-tr|A0A9D5AFY5|A0A9D5AFY5_PEA (277)/tr|A0A9D4WYE1|A0A9D4WYE1_PEA (414)-tr|A0A9D4WW22|A0A9D4WW22_PEA (410)/tr|A0A9D4WYE1|A0A9D4WYE1_PEA (414)-tr|A0A9D4WX64|A0A9D4WX64_PEA (410)/tr|A0A9D4WYE1|A0A9D4WYE1_PEA (414)-tr|A0A9D4WY90|A0A9D4WY90_PEA (565)/tr|A0A9D4WYE1|A0A9D4WYE1_PEA (414)-tr|A0A9D4WYE1|A0A9D4WYE1_PEA (410)/tr|A0A9D4WYE1|A0A9D4WYE1_PEA (414)-tr|A0A9D4WZ10|A0A9D4WZ10_PEA (410)/tr|A0A9D4WYE1|A0A9D4WYE1_PEA (414)-tr|A0A9D4X0V6|A0A9D4X0V6_PEA (410)/tr|A0A9D4WYE1|A0A9D4WYE1_PEA (414)-tr|A0A9D5AFY5|A0A9D5AFY5_PEA (277)/tr|A0A9D4WZ10|A0A9D4WZ10_PEA (414)-tr|A0A9D4WW22|A0A9D4WW22_PEA (410)/tr|A0A9D4WZ10|A0A9D4WZ10_PEA (414)-tr|A0A9D4WX64|A0A9D4WX64_PEA (410)/tr|A0A9D4WZ10|A0A9D4WZ10_PEA (414)-tr|A0A9D4WY90|A0A9D4WY90_PEA (565)/tr|A0A9D4WZ10|A0A9D4WZ10_PEA (414)-tr|A0A9D4WYE1|A0A9D4WYE1_PEA (410)/tr|A0A9D4WZ10|A0A9D4WZ10_PEA (414)-tr|A0A9D4WZ10|A0A9D4WZ10_PEA (410)/tr|A0A9D4WZ10|A0A9D4WZ10_PEA (414)-tr|A0A9D4X0V6|A0A9D4X0V6_PEA (410)/tr|A0A9D4WZ10|A0A9D4WZ10_PEA (414)-tr|A0A9D5AFY5|A0A9D5AFY5_PEA (277)/tr|A0A9D4X0V6|A0A9D4X0V6_PEA (414)-tr|A0A9D4WW22|A0A9D4WW22_PEA (410)/tr|A0A9D4X0V6|A0A9D4X0V6_PEA (414)-tr|A0A9D4WX64|A0A9D4WX64_PEA (410)/tr|A0A9D4X0V6|A0A9D4X0V6_PEA (414)-tr|A0A9D4WY90|A0A9D4WY90_PEA (565)/tr|A0A9D4X0V6|A0A9D4X0V6_PEA (414)-tr|A0A9D4WYE1|A0A9D4WYE1_PEA (410)/tr|A0A9D4X0V6|A0A9D4X0V6_PEA (414)-tr|A0A9D4WZ10|A0A9D4WZ10_PEA (410)/tr|A0A9D4X0V6|A0A9D4X0V6_PEA (414)-tr|A0A9D4X0V6|A0A9D4X0V6_PEA (410)/tr|A0A9D4X0V6|A0A9D4X0V6_PEA (414)-tr|A0A9D5AFY5|A0A9D5AFY5_PEA (277)/tr|A0A9D5AFY5|A0A9D5AFY5_PEA (281)-tr|A0A9D4WW22|A0A9D4WW22_PEA (410)/tr|A0A9D5AFY5|A0A9D5AFY5_PEA (281)-tr|A0A9D4WX64|A0A9D4WX64_PEA (410)/tr|A0A9D5AFY5|A0A9D5AFY5_PEA (281)-tr|A0A9D4WY90|A0A9D4WY90_PEA (565)/tr|A0A9D5AFY5|A0A9D5AFY5_PEA (281)-tr|A0A9D4WYE1|A0A9D4WYE1_PEA (410)/tr|A0A9D5AFY5|A0A9D5AFY5_PEA (281)-tr|A0A9D4WZ10|A0A9D4WZ10_PEA (410)/tr|A0A9D5AFY5|A0A9D5AFY5_PEA (281)-tr|A0A9D4X0V6|A0A9D4X0V6_PEA (410)/tr|A0A9D5AFY5|A0A9D5AFY5_PEA (281)-tr|A0A9D5AFY5|A0A9D5AFY5_PEA (277)/tr|A0A9D5AGJ1|A0A9D5AGJ1_PEA (414)-tr|A0A9D4WW22|A0A9D4WW22_PEA (410)/tr|A0A9D5AGJ1|A0A9D5AGJ1_PEA (414)-tr|A0A9D4WX64|A0A9D4WX64_PEA (410)/tr|A0A9D5AGJ1|A0A9D5AGJ1_PEA (414)-tr|A0A9D4WY90|A0A9D4WY90_PEA (565)/tr|A0A9D5AGJ1|A0A9D5AGJ1_PEA (414)-tr|A0A9D4WYE1|A0A9D4WYE1_PEA (410)/tr|A0A9D5AGJ1|A0A9D5AGJ1_PEA (414)-tr|A0A9D4WZ10|A0A9D4WZ10_PEA (410)/tr|A0A9D5AGJ1|A0A9D5AGJ1_PEA (414)-tr|A0A9D4X0V6|A0A9D4X0V6_PEA (410)/tr|A0A9D5AGJ1|A0A9D5AGJ1_PEA (414)-tr|A0A9D5AFY5|A0A9D5AFY5_PEA (277)/	Intra-Protein	5	1	32.0	23.0	1.014685e-006	3.157731e-008
3	H0656_2p_IonOpt11_PRC-6481_Weiland_TMT-DDA-5.19667.19667.5.0.dta	5	4133.871473	VEDGLHIISPELQEEEEQSHSQR(18)-KEEEEEEQEQR(1)	Cross-Linked	Transglutaminase	4133.865200	null	1.205541e-008	5.539759e-010	0.006273	1.517466	tr|A0A9D4W9W0|A0A9D4W9W0_PEA (285)-tr|A0A9D4W9W0|A0A9D4W9W0_PEA (291)/tr|A0A9D4W9W0|A0A9D4W9W0_PEA (285)-tr|A0A9D4WCL6|A0A9D4WCL6_PEA (61)/tr|A0A9D4WCL6|A0A9D4WCL6_PEA (55)-tr|A0A9D4W9W0|A0A9D4W9W0_PEA (291)/tr|A0A9D4WCL6|A0A9D4WCL6_PEA (55)-tr|A0A9D4WCL6|A0A9D4WCL6_PEA (61)/	Intra-Protein	5	1	36.0	10.0	1.202969e-010	4.152034e-009
4	H0650_2p_IonOpt11_PRC-6481_Weiland_TMT-DDA-2.18459.18459.4.1.dta	4	3412.699411	TQQGYEATKDTVSNAAK(3)-SVETVKGLAASAGETAK(6)	Cross-Linked	Transglutaminase	3412.707652	null	3.618039e-004	1.676094e-009	-0.008241	-2.414798	tr|A0A9D4X1H4|A0A9D4X1H4_PEA (330)-tr|A0A9D4X1H4|A0A9D4X1H4_PEA (439)/tr|A0A9D4X1H4|A0A9D4X1H4_PEA (330)-tr|A0A9D4X2N1|A0A9D4X2N1_PEA (376)/	Intra-Protein	2	1	19.5	15.5	3.336894e-005	9.285593e-004
5	H0650_2p_IonOpt11_PRC-6481_Weiland_TMT-DDA-2.32592.32592.5.0.dta	5	4191.128569	NFLAGDKDNVISQIQRPVK(7)-ASSNLDLFGFGINAENNQR(18)	Cross-Linked	Transglutaminase	4191.121563	null	3.296312e-003	2.515989e-009	0.007006	1.671629	tr|A0A9D5AGJ1|A0A9D5AGJ1_PEA (402)-tr|A0A9D5AGJ1|A0A9D5AGJ1_PEA (394)/	Intra-Protein	2	1	22.0	23.0	2.623970e-008	8.995495e-002
6	H0656_2p_IonOpt11_PRC-6481_Weiland_TMT-DDA-5.19705.19705.4.1.dta	4	4133.843851	VEDGLHIISPELQEEEEQSHSQR(22)-KEEEEEEQEQR(1)	Cross-Linked	Transglutaminase	4133.865200	null	2.692977e-009	2.946052e-009	-0.021349	-5.164416	tr|A0A9D4W9W0|A0A9D4W9W0_PEA (289)-tr|A0A9D4W9W0|A0A9D4W9W0_PEA (291)/tr|A0A9D4W9W0|A0A9D4W9W0_PEA (289)-tr|A0A9D4WCL6|A0A9D4WCL6_PEA (61)/tr|A0A9D4WCL6|A0A9D4WCL6_PEA (59)-tr|A0A9D4W9W0|A0A9D4W9W0_PEA (291)/tr|A0A9D4WCL6|A0A9D4WCL6_PEA (59)-tr|A0A9D4WCL6|A0A9D4WCL6_PEA (61)/	Intra-Protein	5	1	39.5	8.5	4.716627e-010	1.310768e-008
7	H0650_2p_IonOpt11_PRC-6481_Weiland_TMT-DDA-2.19150.19150.4.0.dta	4	2484.268632	NQTEPGGLGAIAQSAATR(13)-EKLGADK(2)	Cross-Linked	Transglutaminase	2484.268752	null	1.077563e-005	5.069620e-009	-0.000120	-0.048304	tr|A0A9D4W4F1|A0A9D4W4F1_PEA (186)-tr|A0A9D4W4F1|A0A9D4W4F1_PEA (214)/tr|A0A9D4W4F1|A0A9D4W4F1_PEA (186)-tr|A0A9D4W4V1|A0A9D4W4V1_PEA (111)/tr|A0A9D4W4F1|A0A9D4W4F1_PEA (186)-tr|A0A9D4W6B4|A0A9D4W6B4_PEA (214)/tr|A0A9D4W6B4|A0A9D4W6B4_PEA (186)-tr|A0A9D4W4F1|A0A9D4W4F1_PEA (214)/tr|A0A9D4W6B4|A0A9D4W6B4_PEA (186)-tr|A0A9D4W4V1|A0A9D4W4V1_PEA (111)/tr|A0A9D4W6B4|A0A9D4W6B4_PEA (186)-tr|A0A9D4W6B4|A0A9D4W6B4_PEA (214)/	Intra-Protein	2	1	26.0	9.0	9.924044e-008	1.224052e-006
8	H0650_2p_IonOpt11_PRC-6481_Weiland_TMT-DDA-2.33224.33224.5.0.dta	5	4495.322444	ASSNLDLFGFGINAENNQR(18)-NFLAGDKDNVISQIQRPVK(7)	Cross-Linked	Transglutaminase	4495.328699	TMTpro16[AnyN-term](0)	7.443868e-006	5.473213e-009	-0.006255	-1.391444	tr|A0A9D5AGJ1|A0A9D5AGJ1_PEA (394)-tr|A0A9D5AGJ1|A0A9D5AGJ1_PEA (402)/	Intra-Protein	2	1	15.0	15.0	3.355844e-006	6.151551e-004
9	H0650_2p_IonOpt11_PRC-6481_Weiland_TMT-DDA-2.29214.29214.4.0.dta	4	4026.894310	LDATANDIPSDTFEVQGYPTLYFR(16)-SASGKVSQYDGGR(5)	Cross-Linked	Transglutaminase	4026.899015	null	5.719729e-003	1.125110e-008	-0.004705	-1.168393	tr|A0A9D4WP68|A0A9D4WP68_PEA (448)-tr|A0A9D4WP68|A0A9D4WP68_PEA (461)/tr|A0A9D5AJJ3|A0A9D5AJJ3_PEA (366)-tr|A0A9D4WP68|A0A9D4WP68_PEA (461)/tr|A0A9D4VT37|A0A9D4VT37_PEA (184)-tr|A0A9D4WP68|A0A9D4WP68_PEA (461)/tr|A0A9D4VUW5|A0A9D4VUW5_PEA (256)-tr|A0A9D4WP68|A0A9D4WP68_PEA (461)/tr|A0A9D5AL67|A0A9D5AL67_PEA (38)-tr|A0A9D4WP68|A0A9D4WP68_PEA (461)/	Intra-Protein	2	1	27.5	10.5	1.307949e-007	3.588778e-003
10	H0656_2p_IonOpt11_PRC-6481_Weiland_TMT-DDA-5.10936.10936.4.0.dta	4	2365.146320	AGQYADSAAENVR(3)-AKGAQDVTNK(2)	Cross-Linked	Transglutaminase	2365.137746	null	1.542447e-003	1.386775e-008	0.008574	3.625159	tr|A0A9D4XRX4|A0A9D4XRX4_PEA (169)-tr|A0A9D4XRX4|A0A9D4XRX4_PEA (200)/	Intra-Protein	5	1	15.0	15.0	1.881974e-005	7.062583e-003
11	H0650_2p_IonOpt11_PRC-6481_Weiland_TMT-DDA-2.33123.33123.4.0.dta	4	3543.765106	NFLAGDEDNVISQIQR(13)-PVKELAFPGSAQEVDR(3)	Cross-Linked	Transglutaminase	3543.771252	null	3.332871e-004	2.075456e-008	-0.006146	-1.734311	tr|A0A9D4WW22|A0A9D4WW22_PEA (408)-tr|A0A9D4WW22|A0A9D4WW22_PEA (497)/tr|A0A9D4WW22|A0A9D4WW22_PEA (408)-tr|A0A9D4WX64|A0A9D4WX64_PEA (414)/tr|A0A9D4WW22|A0A9D4WW22_PEA (408)-tr|A0A9D4WY90|A0A9D4WY90_PEA (569)/tr|A0A9D4WW22|A0A9D4WW22_PEA (408)-tr|A0A9D4WYE1|A0A9D4WYE1_PEA (414)/tr|A0A9D4WW22|A0A9D4WW22_PEA (408)-tr|A0A9D4WZ10|A0A9D4WZ10_PEA (414)/tr|A0A9D4WW22|A0A9D4WW22_PEA (408)-tr|A0A9D4X0V6|A0A9D4X0V6_PEA (414)/tr|A0A9D4WW22|A0A9D4WW22_PEA (408)-tr|A0A9D5AFY5|A0A9D5AFY5_PEA (281)/tr|A0A9D4WW22|A0A9D4WW22_PEA (408)-tr|A0A9D5AGJ1|A0A9D5AGJ1_PEA (414)/tr|A0A9D4WX64|A0A9D4WX64_PEA (408)-tr|A0A9D4WW22|A0A9D4WW22_PEA (497)/tr|A0A9D4WX64|A0A9D4WX64_PEA (408)-tr|A0A9D4WX64|A0A9D4WX64_PEA (414)/tr|A0A9D4WX64|A0A9D4WX64_PEA (408)-tr|A0A9D4WY90|A0A9D4WY90_PEA (569)/tr|A0A9D4WX64|A0A9D4WX64_PEA (408)-tr|A0A9D4WYE1|A0A9D4WYE1_PEA (414)/tr|A0A9D4WX64|A0A9D4WX64_PEA (408)-tr|A0A9D4WZ10|A0A9D4WZ10_PEA (414)/tr|A0A9D4WX64|A0A9D4WX64_PEA (408)-tr|A0A9D4X0V6|A0A9D4X0V6_PEA (414)/tr|A0A9D4WX64|A0A9D4WX64_PEA (408)-tr|A0A9D5AFY5|A0A9D5AFY5_PEA (281)/tr|A0A9D4WX64|A0A9D4WX64_PEA (408)-tr|A0A9D5AGJ1|A0A9D5AGJ1_PEA (414)/tr|A0A9D4WY90|A0A9D4WY90_PEA (563)-tr|A0A9D4WW22|A0A9D4WW22_PEA (497)/tr|A0A9D4WY90|A0A9D4WY90_PEA (563)-tr|A0A9D4WX64|A0A9D4WX64_PEA (414)/tr|A0A9D4WY90|A0A9D4WY90_PEA (563)-tr|A0A9D4WY90|A0A9D4WY90_PEA (569)/tr|A0A9D4WY90|A0A9D4WY90_PEA (563)-tr|A0A9D4WYE1|A0A9D4WYE1_PEA (414)/tr|A0A9D4WY90|A0A9D4WY90_PEA (563)-tr|A0A9D4WZ10|A0A9D4WZ10_PEA (414)/tr|A0A9D4WY90|A0A9D4WY90_PEA (563)-tr|A0A9D4X0V6|A0A9D4X0V6_PEA (414)/tr|A0A9D4WY90|A0A9D4WY90_PEA (563)-tr|A0A9D5AFY5|A0A9D5AFY5_PEA (281)/tr|A0A9D4WY90|A0A9D4WY90_PEA (563)-tr|A0A9D5AGJ1|A0A9D5AGJ1_PEA (414)/tr|A0A9D4WYE1|A0A9D4WYE1_PEA (408)-tr|A0A9D4WW22|A0A9D4WW22_PEA (497)/tr|A0A9D4WYE1|A0A9D4WYE1_PEA (408)-tr|A0A9D4WX64|A0A9D4WX64_PEA (414)/tr|A0A9D4WYE1|A0A9D4WYE1_PEA (408)-tr|A0A9D4WY90|A0A9D4WY90_PEA (569)/tr|A0A9D4WYE1|A0A9D4WYE1_PEA (408)-tr|A0A9D4WYE1|A0A9D4WYE1_PEA (414)/tr|A0A9D4WYE1|A0A9D4WYE1_PEA (408)-tr|A0A9D4WZ10|A0A9D4WZ10_PEA (414)/tr|A0A9D4WYE1|A0A9D4WYE1_PEA (408)-tr|A0A9D4X0V6|A0A9D4X0V6_PEA (414)/tr|A0A9D4WYE1|A0A9D4WYE1_PEA (408)-tr|A0A9D5AFY5|A0A9D5AFY5_PEA (281)/tr|A0A9D4WYE1|A0A9D4WYE1_PEA (408)-tr|A0A9D5AGJ1|A0A9D5AGJ1_PEA (414)/tr|A0A9D4WZ10|A0A9D4WZ10_PEA (408)-tr|A0A9D4WW22|A0A9D4WW22_PEA (497)/tr|A0A9D4WZ10|A0A9D4WZ10_PEA (408)-tr|A0A9D4WX64|A0A9D4WX64_PEA (414)/tr|A0A9D4WZ10|A0A9D4WZ10_PEA (408)-tr|A0A9D4WY90|A0A9D4WY90_PEA (569)/tr|A0A9D4WZ10|A0A9D4WZ10_PEA (408)-tr|A0A9D4WYE1|A0A9D4WYE1_PEA (414)/tr|A0A9D4WZ10|A0A9D4WZ10_PEA (408)-tr|A0A9D4WZ10|A0A9D4WZ10_PEA (414)/tr|A0A9D4WZ10|A0A9D4WZ10_PEA (408)-tr|A0A9D4X0V6|A0A9D4X0V6_PEA (414)/tr|A0A9D4WZ10|A0A9D4WZ10_PEA (408)-tr|A0A9D5AFY5|A0A9D5AFY5_PEA (281)/tr|A0A9D4WZ10|A0A9D4WZ10_PEA (408)-tr|A0A9D5AGJ1|A0A9D5AGJ1_PEA (414)/tr|A0A9D4X0V6|A0A9D4X0V6_PEA (408)-tr|A0A9D4WW22|A0A9D4WW22_PEA (497)/tr|A0A9D4X0V6|A0A9D4X0V6_PEA (408)-tr|A0A9D4WX64|A0A9D4WX64_PEA (414)/tr|A0A9D4X0V6|A0A9D4X0V6_PEA (408)-tr|A0A9D4WY90|A0A9D4WY90_PEA (569)/tr|A0A9D4X0V6|A0A9D4X0V6_PEA (408)-tr|A0A9D4WYE1|A0A9D4WYE1_PEA (414)/tr|A0A9D4X0V6|A0A9D4X0V6_PEA (408)-tr|A0A9D4WZ10|A0A9D4WZ10_PEA (414)/tr|A0A9D4X0V6|A0A9D4X0V6_PEA (408)-tr|A0A9D4X0V6|A0A9D4X0V6_PEA (414)/tr|A0A9D4X0V6|A0A9D4X0V6_PEA (408)-tr|A0A9D5AFY5|A0A9D5AFY5_PEA (281)/tr|A0A9D4X0V6|A0A9D4X0V6_PEA (408)-tr|A0A9D5AGJ1|A0A9D5AGJ1_PEA (414)/tr|A0A9D5AFY5|A0A9D5AFY5_PEA (275)-tr|A0A9D4WW22|A0A9D4WW22_PEA (497)/tr|A0A9D5AFY5|A0A9D5AFY5_PEA (275)-tr|A0A9D4WX64|A0A9D4WX64_PEA (414)/tr|A0A9D5AFY5|A0A9D5AFY5_PEA (275)-tr|A0A9D4WY90|A0A9D4WY90_PEA (569)/tr|A0A9D5AFY5|A0A9D5AFY5_PEA (275)-tr|A0A9D4WYE1|A0A9D4WYE1_PEA (414)/tr|A0A9D5AFY5|A0A9D5AFY5_PEA (275)-tr|A0A9D4WZ10|A0A9D4WZ10_PEA (414)/tr|A0A9D5AFY5|A0A9D5AFY5_PEA (275)-tr|A0A9D4X0V6|A0A9D4X0V6_PEA (414)/tr|A0A9D5AFY5|A0A9D5AFY5_PEA (275)-tr|A0A9D5AFY5|A0A9D5AFY5_PEA (281)/tr|A0A9D5AFY5|A0A9D5AFY5_PEA (275)-tr|A0A9D5AGJ1|A0A9D5AGJ1_PEA (414)/	Intra-Protein	2	1	14.5	18.5	5.396918e-003	1.169789e-013
12	H0656_2p_IonOpt11_PRC-6481_Weiland_TMT-DDA-5.15953.15953.4.0.dta	4	3558.605579	GSPTATTQEVHVYDDDK(8)-DTTGSKAGEYTDAAAQK(6)	Cross-Linked	Transglutaminase	3558.598890	null	1.935570e-006	3.799163e-008	0.006689	1.879672	tr|A0A9D5A5D8|A0A9D5A5D8_PEA (66)-tr|A0A9D5A5D8|A0A9D5A5D8_PEA (112)/	Intra-Protein	5	1	21.0	17.0	1.468644e-007	4.315840e-005
13	H0650_2p_IonOpt11_PRC-6481_Weiland_TMT-DDA-2.20138.20138.5.0.dta	5	4133.857051	VEDGLHIISPELQEEEEQSHSQR(13)-KEEEEEEQEQR(1)	Cross-Linked	Transglutaminase	4133.865200	null	1.823702e-006	4.063646e-008	-0.008149	-1.971279	tr|A0A9D4W9W0|A0A9D4W9W0_PEA (280)-tr|A0A9D4W9W0|A0A9D4W9W0_PEA (291)/tr|A0A9D4W9W0|A0A9D4W9W0_PEA (280)-tr|A0A9D4WCL6|A0A9D4WCL6_PEA (61)/tr|A0A9D4WCL6|A0A9D4WCL6_PEA (50)-tr|A0A9D4W9W0|A0A9D4W9W0_PEA (291)/tr|A0A9D4WCL6|A0A9D4WCL6_PEA (50)-tr|A0A9D4WCL6|A0A9D4WCL6_PEA (61)/	Intra-Protein	2	1	34.5	9.5	1.685226e-008	1.241665e-004
14	H0650_2p_IonOpt11_PRC-6481_Weiland_TMT-DDA-2.34110.34110.5.1.dta	5	4573.412841	PVKELAFPGSAQEVDRILENQK(3)-NFLAGDEDNVISQIQR(15)	Cross-Linked	Transglutaminase	4573.385541	TMTpro16[AnyN-term](25)	1.465589e-004	6.810603e-008	0.027300	5.969320	tr|A0A9D4WW22|A0A9D4WW22_PEA (497)-tr|A0A9D4WW22|A0A9D4WW22_PEA (410)/tr|A0A9D4WW22|A0A9D4WW22_PEA (497)-tr|A0A9D4WX64|A0A9D4WX64_PEA (410)/tr|A0A9D4WW22|A0A9D4WW22_PEA (497)-tr|A0A9D4WY90|A0A9D4WY90_PEA (565)/tr|A0A9D4WW22|A0A9D4WW22_PEA (497)-tr|A0A9D4WYE1|A0A9D4WYE1_PEA (410)/tr|A0A9D4WW22|A0A9D4WW22_PEA (497)-tr|A0A9D4WZ10|A0A9D4WZ10_PEA (410)/tr|A0A9D4WW22|A0A9D4WW22_PEA (497)-tr|A0A9D4X0V6|A0A9D4X0V6_PEA (410)/tr|A0A9D4WW22|A0A9D4WW22_PEA (497)-tr|A0A9D5AFY5|A0A9D5AFY5_PEA (277)/tr|A0A9D4WX64|A0A9D4WX64_PEA (414)-tr|A0A9D4WW22|A0A9D4WW22_PEA (410)/tr|A0A9D4WX64|A0A9D4WX64_PEA (414)-tr|A0A9D4WX64|A0A9D4WX64_PEA (410)/tr|A0A9D4WX64|A0A9D4WX64_PEA (414)-tr|A0A9D4WY90|A0A9D4WY90_PEA (565)/tr|A0A9D4WX64|A0A9D4WX64_PEA (414)-tr|A0A9D4WYE1|A0A9D4WYE1_PEA (410)/tr|A0A9D4WX64|A0A9D4WX64_PEA (414)-tr|A0A9D4WZ10|A0A9D4WZ10_PEA (410)/tr|A0A9D4WX64|A0A9D4WX64_PEA (414)-tr|A0A9D4X0V6|A0A9D4X0V6_PEA (410)/tr|A0A9D4WX64|A0A9D4WX64_PEA (414)-tr|A0A9D5AFY5|A0A9D5AFY5_PEA (277)/tr|A0A9D4WY90|A0A9D4WY90_PEA (569)-tr|A0A9D4WW22|A0A9D4WW22_PEA (410)/tr|A0A9D4WY90|A0A9D4WY90_PEA (569)-tr|A0A9D4WX64|A0A9D4WX64_PEA (410)/tr|A0A9D4WY90|A0A9D4WY90_PEA (569)-tr|A0A9D4WY90|A0A9D4WY90_PEA (565)/tr|A0A9D4WY90|A0A9D4WY90_PEA (569)-tr|A0A9D4WYE1|A0A9D4WYE1_PEA (410)/tr|A0A9D4WY90|A0A9D4WY90_PEA (569)-tr|A0A9D4WZ10|A0A9D4WZ10_PEA (410)/tr|A0A9D4WY90|A0A9D4WY90_PEA (569)-tr|A0A9D4X0V6|A0A9D4X0V6_PEA (410)/tr|A0A9D4WY90|A0A9D4WY90_PEA (569)-tr|A0A9D5AFY5|A0A9D5AFY5_PEA (277)/tr|A0A9D4WYE1|A0A9D4WYE1_PEA (414)-tr|A0A9D4WW22|A0A9D4WW22_PEA (410)/tr|A0A9D4WYE1|A0A9D4WYE1_PEA (414)-tr|A0A9D4WX64|A0A9D4WX64_PEA (410)/tr|A0A9D4WYE1|A0A9D4WYE1_PEA (414)-tr|A0A9D4WY90|A0A9D4WY90_PEA (565)/tr|A0A9D4WYE1|A0A9D4WYE1_PEA (414)-tr|A0A9D4WYE1|A0A9D4WYE1_PEA (410)/tr|A0A9D4WYE1|A0A9D4WYE1_PEA (414)-tr|A0A9D4WZ10|A0A9D4WZ10_PEA (410)/tr|A0A9D4WYE1|A0A9D4WYE1_PEA (414)-tr|A0A9D4X0V6|A0A9D4X0V6_PEA (410)/tr|A0A9D4WYE1|A0A9D4WYE1_PEA (414)-tr|A0A9D5AFY5|A0A9D5AFY5_PEA (277)/tr|A0A9D4WZ10|A0A9D4WZ10_PEA (414)-tr|A0A9D4WW22|A0A9D4WW22_PEA (410)/tr|A0A9D4WZ10|A0A9D4WZ10_PEA (414)-tr|A0A9D4WX64|A0A9D4WX64_PEA (410)/tr|A0A9D4WZ10|A0A9D4WZ10_PEA (414)-tr|A0A9D4WY90|A0A9D4WY90_PEA (565)/tr|A0A9D4WZ10|A0A9D4WZ10_PEA (414)-tr|A0A9D4WYE1|A0A9D4WYE1_PEA (410)/tr|A0A9D4WZ10|A0A9D4WZ10_PEA (414)-tr|A0A9D4WZ10|A0A9D4WZ10_PEA (410)/tr|A0A9D4WZ10|A0A9D4WZ10_PEA (414)-tr|A0A9D4X0V6|A0A9D4X0V6_PEA (410)/tr|A0A9D4WZ10|A0A9D4WZ10_PEA (414)-tr|A0A9D5AFY5|A0A9D5AFY5_PEA (277)/tr|A0A9D4X0V6|A0A9D4X0V6_PEA (414)-tr|A0A9D4WW22|A0A9D4WW22_PEA (410)/tr|A0A9D4X0V6|A0A9D4X0V6_PEA (414)-tr|A0A9D4WX64|A0A9D4WX64_PEA (410)/tr|A0A9D4X0V6|A0A9D4X0V6_PEA (414)-tr|A0A9D4WY90|A0A9D4WY90_PEA (565)/tr|A0A9D4X0V6|A0A9D4X0V6_PEA (414)-tr|A0A9D4WYE1|A0A9D4WYE1_PEA (410)/tr|A0A9D4X0V6|A0A9D4X0V6_PEA (414)-tr|A0A9D4WZ10|A0A9D4WZ10_PEA (410)/tr|A0A9D4X0V6|A0A9D4X0V6_PEA (414)-tr|A0A9D4X0V6|A0A9D4X0V6_PEA (410)/tr|A0A9D4X0V6|A0A9D4X0V6_PEA (414)-tr|A0A9D5AFY5|A0A9D5AFY5_PEA (277)/tr|A0A9D5AFY5|A0A9D5AFY5_PEA (281)-tr|A0A9D4WW22|A0A9D4WW22_PEA (410)/tr|A0A9D5AFY5|A0A9D5AFY5_PEA (281)-tr|A0A9D4WX64|A0A9D4WX64_PEA (410)/tr|A0A9D5AFY5|A0A9D5AFY5_PEA (281)-tr|A0A9D4WY90|A0A9D4WY90_PEA (565)/tr|A0A9D5AFY5|A0A9D5AFY5_PEA (281)-tr|A0A9D4WYE1|A0A9D4WYE1_PEA (410)/tr|A0A9D5AFY5|A0A9D5AFY5_PEA (281)-tr|A0A9D4WZ10|A0A9D4WZ10_PEA (410)/tr|A0A9D5AFY5|A0A9D5AFY5_PEA (281)-tr|A0A9D4X0V6|A0A9D4X0V6_PEA (410)/tr|A0A9D5AFY5|A0A9D5AFY5_PEA (281)-tr|A0A9D5AFY5|A0A9D5AFY5_PEA (277)/tr|A0A9D5AGJ1|A0A9D5AGJ1_PEA (414)-tr|A0A9D4WW22|A0A9D4WW22_PEA (410)/tr|A0A9D5AGJ1|A0A9D5AGJ1_PEA (414)-tr|A0A9D4WX64|A0A9D4WX64_PEA (410)/tr|A0A9D5AGJ1|A0A9D5AGJ1_PEA (414)-tr|A0A9D4WY90|A0A9D4WY90_PEA (565)/tr|A0A9D5AGJ1|A0A9D5AGJ1_PEA (414)-tr|A0A9D4WYE1|A0A9D4WYE1_PEA (410)/tr|A0A9D5AGJ1|A0A9D5AGJ1_PEA (414)-tr|A0A9D4WZ10|A0A9D4WZ10_PEA (410)/tr|A0A9D5AGJ1|A0A9D5AGJ1_PEA (414)-tr|A0A9D4X0V6|A0A9D4X0V6_PEA (410)/tr|A0A9D5AGJ1|A0A9D5AGJ1_PEA (414)-tr|A0A9D5AFY5|A0A9D5AFY5_PEA (277)/	Intra-Protein	2	1	31.5	21.5	4.225678e-006	4.528216e-004
15	H0656_2p_IonOpt11_PRC-6481_Weiland_TMT-DDA-5.20288.20288.4.0.dta	4	3030.449471	DTVSNAAKTAADYATPVAEK(8)-TQQGYEATK(2)	Cross-Linked	Transglutaminase	3030.453691	null	3.909629e-003	6.919065e-008	-0.004220	-1.392531	tr|A0A9D4X1H4|A0A9D4X1H4_PEA (344)-tr|A0A9D4X1H4|A0A9D4X1H4_PEA (329)/	Intra-Protein	5	1	20.0	9.0	5.978179e-010	3.890668e-002
16	H0656_2p_IonOpt11_PRC-6481_Weiland_TMT-DDA-5.34973.34973.6.4.dta	6	6284.205078	ASSNLNLLGFGINAENNQRNFLAGEEDNVISQIQK(34)-PVKDLTFPGSAQEVDRLLENQK(3)	Cross-Linked	Transglutaminase	6284.185526	null	2.593545e-002	7.313198e-008	0.019552	3.111302	tr|A0A9D4WHZ2|A0A9D4WHZ2_PEA (410)-tr|A0A9D4WHZ2|A0A9D4WHZ2_PEA (414)/tr|A0A9D4WHZ2|A0A9D4WHZ2_PEA (410)-tr|A0A9D4WJU6|A0A9D4WJU6_PEA (186)/tr|A0A9D4WHZ2|A0A9D4WHZ2_PEA (410)-tr|A0A9D5AEW2|A0A9D5AEW2_PEA (414)/tr|A0A9D4WJU6|A0A9D4WJU6_PEA (182)-tr|A0A9D4WHZ2|A0A9D4WHZ2_PEA (414)/tr|A0A9D4WJU6|A0A9D4WJU6_PEA (182)-tr|A0A9D4WJU6|A0A9D4WJU6_PEA (186)/tr|A0A9D4WJU6|A0A9D4WJU6_PEA (182)-tr|A0A9D5AEW2|A0A9D5AEW2_PEA (414)/tr|A0A9D4WKA7|A0A9D4WKA7_PEA (402)-tr|A0A9D4WHZ2|A0A9D4WHZ2_PEA (414)/tr|A0A9D4WKA7|A0A9D4WKA7_PEA (402)-tr|A0A9D4WJU6|A0A9D4WJU6_PEA (186)/tr|A0A9D4WKA7|A0A9D4WKA7_PEA (402)-tr|A0A9D5AEW2|A0A9D5AEW2_PEA (414)/tr|A0A9D4WKG1|A0A9D4WKG1_PEA (410)-tr|A0A9D4WHZ2|A0A9D4WHZ2_PEA (414)/tr|A0A9D4WKG1|A0A9D4WKG1_PEA (410)-tr|A0A9D4WJU6|A0A9D4WJU6_PEA (186)/tr|A0A9D4WKG1|A0A9D4WKG1_PEA (410)-tr|A0A9D5AEW2|A0A9D5AEW2_PEA (414)/tr|A0A9D5AEW2|A0A9D5AEW2_PEA (410)-tr|A0A9D4WHZ2|A0A9D4WHZ2_PEA (414)/tr|A0A9D5AEW2|A0A9D5AEW2_PEA (410)-tr|A0A9D4WJU6|A0A9D4WJU6_PEA (186)/tr|A0A9D5AEW2|A0A9D5AEW2_PEA (410)-tr|A0A9D5AEW2|A0A9D5AEW2_PEA (414)/	Intra-Protein	5	1	23.5	30.5	1.056098e-001	2.354809e-003
17	H0652_2p_IonOpt11_PRC-6481_Weiland_TMT-DDA-3.11007.11007.4.0.dta	4	2365.143165	AGQYADSAAENVR(3)-AKGAQDVTNK(2)	Cross-Linked	Transglutaminase	2365.137746	null	1.750700e-003	8.332643e-008	0.005419	2.291198	tr|A0A9D4XRX4|A0A9D4XRX4_PEA (169)-tr|A0A9D4XRX4|A0A9D4XRX4_PEA (200)/	Intra-Protein	3	1	17.0	13.0	6.276511e-006	4.918478e-003
18	H0656_2p_IonOpt11_PRC-6481_Weiland_TMT-DDA-5.10964.10964.3.0.dta	3	2365.143643	AGQYADSAAENVR(3)-AKGAQDVTNK(2)	Cross-Linked	Transglutaminase	2365.137746	null	1.481239e-005	9.100967e-008	0.005897	2.493301	tr|A0A9D4XRX4|A0A9D4XRX4_PEA (169)-tr|A0A9D4XRX4|A0A9D4XRX4_PEA (200)/	Intra-Protein	5	1	17.0	10.0	7.422829e-007	8.435947e-005
19	H0650_2p_IonOpt11_PRC-6481_Weiland_TMT-DDA-2.34456.34456.4.0.dta	4	4143.108270	NFLAGEEDNVISQIQKPVK(16)-ASSNLNLLGFGINAENNQR(18)	Cross-Linked	Transglutaminase	4143.110331	null	1.000000e+000	9.633828e-008	-0.002061	-0.497452	tr|A0A9D4WHZ2|A0A9D4WHZ2_PEA (411)-tr|A0A9D4WHZ2|A0A9D4WHZ2_PEA (394)/tr|A0A9D4WHZ2|A0A9D4WHZ2_PEA (411)-tr|A0A9D4WJU6|A0A9D4WJU6_PEA (166)/tr|A0A9D4WHZ2|A0A9D4WHZ2_PEA (411)-tr|A0A9D4WKA7|A0A9D4WKA7_PEA (386)/tr|A0A9D4WHZ2|A0A9D4WHZ2_PEA (411)-tr|A0A9D4WKG1|A0A9D4WKG1_PEA (394)/tr|A0A9D4WHZ2|A0A9D4WHZ2_PEA (411)-tr|A0A9D5AEW2|A0A9D5AEW2_PEA (394)/tr|A0A9D4WJU6|A0A9D4WJU6_PEA (183)-tr|A0A9D4WHZ2|A0A9D4WHZ2_PEA (394)/tr|A0A9D4WJU6|A0A9D4WJU6_PEA (183)-tr|A0A9D4WJU6|A0A9D4WJU6_PEA (166)/tr|A0A9D4WJU6|A0A9D4WJU6_PEA (183)-tr|A0A9D4WKA7|A0A9D4WKA7_PEA (386)/tr|A0A9D4WJU6|A0A9D4WJU6_PEA (183)-tr|A0A9D4WKG1|A0A9D4WKG1_PEA (394)/tr|A0A9D4WJU6|A0A9D4WJU6_PEA (183)-tr|A0A9D5AEW2|A0A9D5AEW2_PEA (394)/tr|A0A9D5AEW2|A0A9D5AEW2_PEA (411)-tr|A0A9D4WHZ2|A0A9D4WHZ2_PEA (394)/tr|A0A9D5AEW2|A0A9D5AEW2_PEA (411)-tr|A0A9D4WJU6|A0A9D4WJU6_PEA (166)/tr|A0A9D5AEW2|A0A9D5AEW2_PEA (411)-tr|A0A9D4WKA7|A0A9D4WKA7_PEA (386)/tr|A0A9D5AEW2|A0A9D5AEW2_PEA (411)-tr|A0A9D4WKG1|A0A9D4WKG1_PEA (394)/tr|A0A9D5AEW2|A0A9D5AEW2_PEA (411)-tr|A0A9D5AEW2|A0A9D5AEW2_PEA (394)/	Intra-Protein	2	1	9.0	15.0	1.097595e-003	1.000000e+000
20	H0650_2p_IonOpt11_PRC-6481_Weiland_TMT-DDA-2.9740.9740.4.0.dta	4	2110.041687	STYDTAVTPQQR(10)-TKEAGQK(2)	Cross-Linked	Transglutaminase	2110.041004	null	8.966065e-010	1.029420e-007	0.000683	0.323690	tr|A0A9D4Y0S6|A0A9D4Y0S6_PEA (27)-tr|A0A9D4Y0S6|A0A9D4Y0S6_PEA (173)/	Intra-Protein	2	1	20.0	7.0	7.959293e-010	2.913346e-009
21	H0652_2p_IonOpt11_PRC-6481_Weiland_TMT-DDA-3.19681.19681.5.0.dta	5	4133.866846	VEDGLHIISPELQEEEEQSHSQR(18)-KEEEEEEQEQR(1)	Cross-Linked	Transglutaminase	4133.865200	null	7.486937e-009	1.825941e-007	0.001646	0.398175	tr|A0A9D4W9W0|A0A9D4W9W0_PEA (285)-tr|A0A9D4W9W0|A0A9D4W9W0_PEA (291)/tr|A0A9D4W9W0|A0A9D4W9W0_PEA (285)-tr|A0A9D4WCL6|A0A9D4WCL6_PEA (61)/tr|A0A9D4WCL6|A0A9D4WCL6_PEA (55)-tr|A0A9D4W9W0|A0A9D4W9W0_PEA (291)/tr|A0A9D4WCL6|A0A9D4WCL6_PEA (55)-tr|A0A9D4WCL6|A0A9D4WCL6_PEA (61)/	Intra-Protein	3	1	36.0	10.0	2.201395e-012	1.337385e-008
22	H0650_2p_IonOpt11_PRC-6481_Weiland_TMT-DDA-2.22565.22565.6.1.dta	6	4659.188391	GQIVKVEDGLHIISPELQEEEEQSHSQR(23)-KEEEEEEQEQR(1)	Cross-Linked	Transglutaminase	4659.192655	null	4.739073e-006	2.153287e-007	-0.004264	-0.915180	tr|A0A9D4W9W0|A0A9D4W9W0_PEA (285)-tr|A0A9D4W9W0|A0A9D4W9W0_PEA (291)/tr|A0A9D4W9W0|A0A9D4W9W0_PEA (285)-tr|A0A9D4WCL6|A0A9D4WCL6_PEA (61)/tr|A0A9D4WCL6|A0A9D4WCL6_PEA (55)-tr|A0A9D4W9W0|A0A9D4W9W0_PEA (291)/tr|A0A9D4WCL6|A0A9D4WCL6_PEA (55)-tr|A0A9D4WCL6|A0A9D4WCL6_PEA (61)/	Intra-Protein	2	1	29.0	11.0	1.701516e-013	1.967563e-006
23	H0656_2p_IonOpt11_PRC-6481_Weiland_TMT-DDA-5.34660.34660.6.4.dta	6	6283.197624	ASSNLDLLGFGINAENNQRNFLAGDEDNVISQIQR(32)-PVKELAFPGSAQEVDRILENQK(3)	Cross-Linked	Transglutaminase	6283.165125	null	7.169859e-004	2.295373e-007	0.032499	5.172393	tr|A0A9D4WW22|A0A9D4WW22_PEA (408)-tr|A0A9D4WW22|A0A9D4WW22_PEA (497)/tr|A0A9D4WW22|A0A9D4WW22_PEA (408)-tr|A0A9D4WX64|A0A9D4WX64_PEA (414)/tr|A0A9D4WW22|A0A9D4WW22_PEA (408)-tr|A0A9D4WY90|A0A9D4WY90_PEA (569)/tr|A0A9D4WW22|A0A9D4WW22_PEA (408)-tr|A0A9D4WYE1|A0A9D4WYE1_PEA (414)/tr|A0A9D4WW22|A0A9D4WW22_PEA (408)-tr|A0A9D4WZ10|A0A9D4WZ10_PEA (414)/tr|A0A9D4WW22|A0A9D4WW22_PEA (408)-tr|A0A9D4X0V6|A0A9D4X0V6_PEA (414)/tr|A0A9D4WW22|A0A9D4WW22_PEA (408)-tr|A0A9D5AFY5|A0A9D5AFY5_PEA (281)/tr|A0A9D4WW22|A0A9D4WW22_PEA (408)-tr|A0A9D5AGJ1|A0A9D5AGJ1_PEA (414)/tr|A0A9D4WX64|A0A9D4WX64_PEA (408)-tr|A0A9D4WW22|A0A9D4WW22_PEA (497)/tr|A0A9D4WX64|A0A9D4WX64_PEA (408)-tr|A0A9D4WX64|A0A9D4WX64_PEA (414)/tr|A0A9D4WX64|A0A9D4WX64_PEA (408)-tr|A0A9D4WY90|A0A9D4WY90_PEA (569)/tr|A0A9D4WX64|A0A9D4WX64_PEA (408)-tr|A0A9D4WYE1|A0A9D4WYE1_PEA (414)/tr|A0A9D4WX64|A0A9D4WX64_PEA (408)-tr|A0A9D4WZ10|A0A9D4WZ10_PEA (414)/tr|A0A9D4WX64|A0A9D4WX64_PEA (408)-tr|A0A9D4X0V6|A0A9D4X0V6_PEA (414)/tr|A0A9D4WX64|A0A9D4WX64_PEA (408)-tr|A0A9D5AFY5|A0A9D5AFY5_PEA (281)/tr|A0A9D4WX64|A0A9D4WX64_PEA (408)-tr|A0A9D5AGJ1|A0A9D5AGJ1_PEA (414)/tr|A0A9D4WY90|A0A9D4WY90_PEA (563)-tr|A0A9D4WW22|A0A9D4WW22_PEA (497)/tr|A0A9D4WY90|A0A9D4WY90_PEA (563)-tr|A0A9D4WX64|A0A9D4WX64_PEA (414)/tr|A0A9D4WY90|A0A9D4WY90_PEA (563)-tr|A0A9D4WY90|A0A9D4WY90_PEA (569)/tr|A0A9D4WY90|A0A9D4WY90_PEA (563)-tr|A0A9D4WYE1|A0A9D4WYE1_PEA (414)/tr|A0A9D4WY90|A0A9D4WY90_PEA (563)-tr|A0A9D4WZ10|A0A9D4WZ10_PEA (414)/tr|A0A9D4WY90|A0A9D4WY90_PEA (563)-tr|A0A9D4X0V6|A0A9D4X0V6_PEA (414)/tr|A0A9D4WY90|A0A9D4WY90_PEA (563)-tr|A0A9D5AFY5|A0A9D5AFY5_PEA (281)/tr|A0A9D4WY90|A0A9D4WY90_PEA (563)-tr|A0A9D5AGJ1|A0A9D5AGJ1_PEA (414)/tr|A0A9D4WYE1|A0A9D4WYE1_PEA (408)-tr|A0A9D4WW22|A0A9D4WW22_PEA (497)/tr|A0A9D4WYE1|A0A9D4WYE1_PEA (408)-tr|A0A9D4WX64|A0A9D4WX64_PEA (414)/tr|A0A9D4WYE1|A0A9D4WYE1_PEA (408)-tr|A0A9D4WY90|A0A9D4WY90_PEA (569)/tr|A0A9D4WYE1|A0A9D4WYE1_PEA (408)-tr|A0A9D4WYE1|A0A9D4WYE1_PEA (414)/tr|A0A9D4WYE1|A0A9D4WYE1_PEA (408)-tr|A0A9D4WZ10|A0A9D4WZ10_PEA (414)/tr|A0A9D4WYE1|A0A9D4WYE1_PEA (408)-tr|A0A9D4X0V6|A0A9D4X0V6_PEA (414)/tr|A0A9D4WYE1|A0A9D4WYE1_PEA (408)-tr|A0A9D5AFY5|A0A9D5AFY5_PEA (281)/tr|A0A9D4WYE1|A0A9D4WYE1_PEA (408)-tr|A0A9D5AGJ1|A0A9D5AGJ1_PEA (414)/tr|A0A9D4WZ10|A0A9D4WZ10_PEA (408)-tr|A0A9D4WW22|A0A9D4WW22_PEA (497)/tr|A0A9D4WZ10|A0A9D4WZ10_PEA (408)-tr|A0A9D4WX64|A0A9D4WX64_PEA (414)/tr|A0A9D4WZ10|A0A9D4WZ10_PEA (408)-tr|A0A9D4WY90|A0A9D4WY90_PEA (569)/tr|A0A9D4WZ10|A0A9D4WZ10_PEA (408)-tr|A0A9D4WYE1|A0A9D4WYE1_PEA (414)/tr|A0A9D4WZ10|A0A9D4WZ10_PEA (408)-tr|A0A9D4WZ10|A0A9D4WZ10_PEA (414)/tr|A0A9D4WZ10|A0A9D4WZ10_PEA (408)-tr|A0A9D4X0V6|A0A9D4X0V6_PEA (414)/tr|A0A9D4WZ10|A0A9D4WZ10_PEA (408)-tr|A0A9D5AFY5|A0A9D5AFY5_PEA (281)/tr|A0A9D4WZ10|A0A9D4WZ10_PEA (408)-tr|A0A9D5AGJ1|A0A9D5AGJ1_PEA (414)/tr|A0A9D4X0V6|A0A9D4X0V6_PEA (408)-tr|A0A9D4WW22|A0A9D4WW22_PEA (497)/tr|A0A9D4X0V6|A0A9D4X0V6_PEA (408)-tr|A0A9D4WX64|A0A9D4WX64_PEA (414)/tr|A0A9D4X0V6|A0A9D4X0V6_PEA (408)-tr|A0A9D4WY90|A0A9D4WY90_PEA (569)/tr|A0A9D4X0V6|A0A9D4X0V6_PEA (408)-tr|A0A9D4WYE1|A0A9D4WYE1_PEA (414)/tr|A0A9D4X0V6|A0A9D4X0V6_PEA (408)-tr|A0A9D4WZ10|A0A9D4WZ10_PEA (414)/tr|A0A9D4X0V6|A0A9D4X0V6_PEA (408)-tr|A0A9D4X0V6|A0A9D4X0V6_PEA (414)/tr|A0A9D4X0V6|A0A9D4X0V6_PEA (408)-tr|A0A9D5AFY5|A0A9D5AFY5_PEA (281)/tr|A0A9D4X0V6|A0A9D4X0V6_PEA (408)-tr|A0A9D5AGJ1|A0A9D5AGJ1_PEA (414)/tr|A0A9D5AFY5|A0A9D5AFY5_PEA (275)-tr|A0A9D4WW22|A0A9D4WW22_PEA (497)/tr|A0A9D5AFY5|A0A9D5AFY5_PEA (275)-tr|A0A9D4WX64|A0A9D4WX64_PEA (414)/tr|A0A9D5AFY5|A0A9D5AFY5_PEA (275)-tr|A0A9D4WY90|A0A9D4WY90_PEA (569)/tr|A0A9D5AFY5|A0A9D5AFY5_PEA (275)-tr|A0A9D4WYE1|A0A9D4WYE1_PEA (414)/tr|A0A9D5AFY5|A0A9D5AFY5_PEA (275)-tr|A0A9D4WZ10|A0A9D4WZ10_PEA (414)/tr|A0A9D5AFY5|A0A9D5AFY5_PEA (275)-tr|A0A9D4X0V6|A0A9D4X0V6_PEA (414)/tr|A0A9D5AFY5|A0A9D5AFY5_PEA (275)-tr|A0A9D5AFY5|A0A9D5AFY5_PEA (281)/tr|A0A9D5AFY5|A0A9D5AFY5_PEA (275)-tr|A0A9D5AGJ1|A0A9D5AGJ1_PEA (414)/	Intra-Protein	5	1	24.0	31.0	1.761152e-003	3.159075e-004
24	H0656_2p_IonOpt11_PRC-6481_Weiland_TMT-DDA-5.19654.19654.4.0.dta	4	3092.410021	DVTNKAGEYAEYAAEK(5)-AGQYADSAAENVR(3)	Cross-Linked	Transglutaminase	3092.407804	null	1.033026e-005	2.296521e-007	0.002217	0.716917	tr|A0A9D4XRX4|A0A9D4XRX4_PEA (229)-tr|A0A9D4XRX4|A0A9D4XRX4_PEA (169)/	Intra-Protein	5	1	15.0	15.0	1.458932e-005	1.592444e-004
25	H0658_2p_IonOpt11_PRC-6481_Weiland_TMT-DDA-6.10664.10664.4.0.dta	4	2365.138086	AGQYADSAAENVR(3)-AKGAQDVTNK(2)	Cross-Linked	Transglutaminase	2365.137746	null	2.334402e-003	2.324943e-007	0.000340	0.143755	tr|A0A9D4XRX4|A0A9D4XRX4_PEA (169)-tr|A0A9D4XRX4|A0A9D4XRX4_PEA (200)/	Intra-Protein	6	1	16.0	17.0	1.401142e-006	3.861306e-003
26	H0650_2p_IonOpt11_PRC-6481_Weiland_TMT-DDA-2.33365.33365.4.3.dta	4	3848.000255	NFLAGDEDNVISQIQR(15)-PVKELAFPGSAQEVDR(3)	Cross-Linked	Transglutaminase	3847.978388	TMTpro16[AnyN-term](0)	1.055045e-005	2.337298e-007	0.021867	5.682724	tr|A0A9D4WW22|A0A9D4WW22_PEA (410)-tr|A0A9D4WW22|A0A9D4WW22_PEA (497)/tr|A0A9D4WW22|A0A9D4WW22_PEA (410)-tr|A0A9D4WX64|A0A9D4WX64_PEA (414)/tr|A0A9D4WW22|A0A9D4WW22_PEA (410)-tr|A0A9D4WY90|A0A9D4WY90_PEA (569)/tr|A0A9D4WW22|A0A9D4WW22_PEA (410)-tr|A0A9D4WYE1|A0A9D4WYE1_PEA (414)/tr|A0A9D4WW22|A0A9D4WW22_PEA (410)-tr|A0A9D4WZ10|A0A9D4WZ10_PEA (414)/tr|A0A9D4WW22|A0A9D4WW22_PEA (410)-tr|A0A9D4X0V6|A0A9D4X0V6_PEA (414)/tr|A0A9D4WW22|A0A9D4WW22_PEA (410)-tr|A0A9D5AFY5|A0A9D5AFY5_PEA (281)/tr|A0A9D4WW22|A0A9D4WW22_PEA (410)-tr|A0A9D5AGJ1|A0A9D5AGJ1_PEA (414)/tr|A0A9D4WX64|A0A9D4WX64_PEA (410)-tr|A0A9D4WW22|A0A9D4WW22_PEA (497)/tr|A0A9D4WX64|A0A9D4WX64_PEA (410)-tr|A0A9D4WX64|A0A9D4WX64_PEA (414)/tr|A0A9D4WX64|A0A9D4WX64_PEA (410)-tr|A0A9D4WY90|A0A9D4WY90_PEA (569)/tr|A0A9D4WX64|A0A9D4WX64_PEA (410)-tr|A0A9D4WYE1|A0A9D4WYE1_PEA (414)/tr|A0A9D4WX64|A0A9D4WX64_PEA (410)-tr|A0A9D4WZ10|A0A9D4WZ10_PEA (414)/tr|A0A9D4WX64|A0A9D4WX64_PEA (410)-tr|A0A9D4X0V6|A0A9D4X0V6_PEA (414)/tr|A0A9D4WX64|A0A9D4WX64_PEA (410)-tr|A0A9D5AFY5|A0A9D5AFY5_PEA (281)/tr|A0A9D4WX64|A0A9D4WX64_PEA (410)-tr|A0A9D5AGJ1|A0A9D5AGJ1_PEA (414)/tr|A0A9D4WY90|A0A9D4WY90_PEA (565)-tr|A0A9D4WW22|A0A9D4WW22_PEA (497)/tr|A0A9D4WY90|A0A9D4WY90_PEA (565)-tr|A0A9D4WX64|A0A9D4WX64_PEA (414)/tr|A0A9D4WY90|A0A9D4WY90_PEA (565)-tr|A0A9D4WY90|A0A9D4WY90_PEA (569)/tr|A0A9D4WY90|A0A9D4WY90_PEA (565)-tr|A0A9D4WYE1|A0A9D4WYE1_PEA (414)/tr|A0A9D4WY90|A0A9D4WY90_PEA (565)-tr|A0A9D4WZ10|A0A9D4WZ10_PEA (414)/tr|A0A9D4WY90|A0A9D4WY90_PEA (565)-tr|A0A9D4X0V6|A0A9D4X0V6_PEA (414)/tr|A0A9D4WY90|A0A9D4WY90_PEA (565)-tr|A0A9D5AFY5|A0A9D5AFY5_PEA (281)/tr|A0A9D4WY90|A0A9D4WY90_PEA (565)-tr|A0A9D5AGJ1|A0A9D5AGJ1_PEA (414)/tr|A0A9D4WYE1|A0A9D4WYE1_PEA (410)-tr|A0A9D4WW22|A0A9D4WW22_PEA (497)/tr|A0A9D4WYE1|A0A9D4WYE1_PEA (410)-tr|A0A9D4WX64|A0A9D4WX64_PEA (414)/tr|A0A9D4WYE1|A0A9D4WYE1_PEA (410)-tr|A0A9D4WY90|A0A9D4WY90_PEA (569)/tr|A0A9D4WYE1|A0A9D4WYE1_PEA (410)-tr|A0A9D4WYE1|A0A9D4WYE1_PEA (414)/tr|A0A9D4WYE1|A0A9D4WYE1_PEA (410)-tr|A0A9D4WZ10|A0A9D4WZ10_PEA (414)/tr|A0A9D4WYE1|A0A9D4WYE1_PEA (410)-tr|A0A9D4X0V6|A0A9D4X0V6_PEA (414)/tr|A0A9D4WYE1|A0A9D4WYE1_PEA (410)-tr|A0A9D5AFY5|A0A9D5AFY5_PEA (281)/tr|A0A9D4WYE1|A0A9D4WYE1_PEA (410)-tr|A0A9D5AGJ1|A0A9D5AGJ1_PEA (414)/tr|A0A9D4WZ10|A0A9D4WZ10_PEA (410)-tr|A0A9D4WW22|A0A9D4WW22_PEA (497)/tr|A0A9D4WZ10|A0A9D4WZ10_PEA (410)-tr|A0A9D4WX64|A0A9D4WX64_PEA (414)/tr|A0A9D4WZ10|A0A9D4WZ10_PEA (410)-tr|A0A9D4WY90|A0A9D4WY90_PEA (569)/tr|A0A9D4WZ10|A0A9D4WZ10_PEA (410)-tr|A0A9D4WYE1|A0A9D4WYE1_PEA (414)/tr|A0A9D4WZ10|A0A9D4WZ10_PEA (410)-tr|A0A9D4WZ10|A0A9D4WZ10_PEA (414)/tr|A0A9D4WZ10|A0A9D4WZ10_PEA (410)-tr|A0A9D4X0V6|A0A9D4X0V6_PEA (414)/tr|A0A9D4WZ10|A0A9D4WZ10_PEA (410)-tr|A0A9D5AFY5|A0A9D5AFY5_PEA (281)/tr|A0A9D4WZ10|A0A9D4WZ10_PEA (410)-tr|A0A9D5AGJ1|A0A9D5AGJ1_PEA (414)/tr|A0A9D4X0V6|A0A9D4X0V6_PEA (410)-tr|A0A9D4WW22|A0A9D4WW22_PEA (497)/tr|A0A9D4X0V6|A0A9D4X0V6_PEA (410)-tr|A0A9D4WX64|A0A9D4WX64_PEA (414)/tr|A0A9D4X0V6|A0A9D4X0V6_PEA (410)-tr|A0A9D4WY90|A0A9D4WY90_PEA (569)/tr|A0A9D4X0V6|A0A9D4X0V6_PEA (410)-tr|A0A9D4WYE1|A0A9D4WYE1_PEA (414)/tr|A0A9D4X0V6|A0A9D4X0V6_PEA (410)-tr|A0A9D4WZ10|A0A9D4WZ10_PEA (414)/tr|A0A9D4X0V6|A0A9D4X0V6_PEA (410)-tr|A0A9D4X0V6|A0A9D4X0V6_PEA (414)/tr|A0A9D4X0V6|A0A9D4X0V6_PEA (410)-tr|A0A9D5AFY5|A0A9D5AFY5_PEA (281)/tr|A0A9D4X0V6|A0A9D4X0V6_PEA (410)-tr|A0A9D5AGJ1|A0A9D5AGJ1_PEA (414)/tr|A0A9D5AFY5|A0A9D5AFY5_PEA (277)-tr|A0A9D4WW22|A0A9D4WW22_PEA (497)/tr|A0A9D5AFY5|A0A9D5AFY5_PEA (277)-tr|A0A9D4WX64|A0A9D4WX64_PEA (414)/tr|A0A9D5AFY5|A0A9D5AFY5_PEA (277)-tr|A0A9D4WY90|A0A9D4WY90_PEA (569)/tr|A0A9D5AFY5|A0A9D5AFY5_PEA (277)-tr|A0A9D4WYE1|A0A9D4WYE1_PEA (414)/tr|A0A9D5AFY5|A0A9D5AFY5_PEA (277)-tr|A0A9D4WZ10|A0A9D4WZ10_PEA (414)/tr|A0A9D5AFY5|A0A9D5AFY5_PEA (277)-tr|A0A9D4X0V6|A0A9D4X0V6_PEA (414)/tr|A0A9D5AFY5|A0A9D5AFY5_PEA (277)-tr|A0A9D5AFY5|A0A9D5AFY5_PEA (281)/tr|A0A9D5AFY5|A0A9D5AFY5_PEA (277)-tr|A0A9D5AGJ1|A0A9D5AGJ1_PEA (414)/	Intra-Protein	2	1	19.5	19.5	2.380582e-011	4.574666e-009
27	H0658_2p_IonOpt11_PRC-6481_Weiland_TMT-DDA-6.16501.16501.4.0.dta	4	2909.434891	STYDTAVTPQQR(10)-AKDYGNYAQAR(2)	Cross-Linked	Transglutaminase	2909.434752	TMTpro16[AnyN-term](0)	7.179033e-009	2.713924e-007	0.000139	0.047776	tr|A0A9D4Y0S6|A0A9D4Y0S6_PEA (27)-tr|A0A9D4WKG4|A0A9D4WKG4_PEA (140)/	Inter-Protein	6	1	25.5	11.5	8.139039e-015	9.646765e-009
28	H0650_2p_IonOpt11_PRC-6481_Weiland_TMT-DDA-2.14812.14812.4.0.dta	4	2921.486337	TQQGYEATKDTVSNAAK(3)-ALGKGQVVAER(4)	Cross-Linked	Transglutaminase	2921.496165	null	2.125993e-005	2.721805e-007	-0.009828	-3.364030	tr|A0A9D4X1H4|A0A9D4X1H4_PEA (330)-tr|A0A9D4X1H4|A0A9D4X1H4_PEA (140)/	Intra-Protein	2	1	19.0	11.0	3.182599e-007	1.091675e-004
29	H0658_2p_IonOpt11_PRC-6481_Weiland_TMT-DDA-6.32250.32250.4.1.dta	4	3378.723146	NQQLQDLDIFVNSVDIK(5)-KSVSSESGPFNLR(1)	Cross-Linked	Transglutaminase	3378.717432	null	1.178943e-004	3.257615e-007	0.005714	1.691174	tr|A0A9D4XVW8|A0A9D4XVW8_PEA (278)-tr|A0A9D4XVW8|A0A9D4XVW8_PEA (241)/tr|A0A9D4XVW8|A0A9D4XVW8_PEA (278)-tr|A0A9D4XW11|A0A9D4XW11_PEA (241)/tr|A0A9D4XVW8|A0A9D4XVW8_PEA (278)-tr|A0A9D4XXP8|A0A9D4XXP8_PEA (241)/tr|A0A9D4XVW8|A0A9D4XVW8_PEA (278)-tr|A0A9D4Y1E5|A0A9D4Y1E5_PEA (240)/tr|A0A9D4XVW8|A0A9D4XVW8_PEA (278)-tr|A0A9D5AZZ3|A0A9D5AZZ3_PEA (241)/tr|A0A9D4XVW8|A0A9D4XVW8_PEA (278)-tr|A0A9D5B356|A0A9D5B356_PEA (241)/tr|A0A9D4XVW8|A0A9D4XVW8_PEA (278)-tr|D3VND9|D3VND9_PEA (240)/tr|A0A9D4XVW8|A0A9D4XVW8_PEA (278)-tr|Q43626|Q43626_PEA (241)/tr|A0A9D4XW11|A0A9D4XW11_PEA (278)-tr|A0A9D4XVW8|A0A9D4XVW8_PEA (241)/tr|A0A9D4XW11|A0A9D4XW11_PEA (278)-tr|A0A9D4XW11|A0A9D4XW11_PEA (241)/tr|A0A9D4XW11|A0A9D4XW11_PEA (278)-tr|A0A9D4XXP8|A0A9D4XXP8_PEA (241)/tr|A0A9D4XW11|A0A9D4XW11_PEA (278)-tr|A0A9D4Y1E5|A0A9D4Y1E5_PEA (240)/tr|A0A9D4XW11|A0A9D4XW11_PEA (278)-tr|A0A9D5AZZ3|A0A9D5AZZ3_PEA (241)/tr|A0A9D4XW11|A0A9D4XW11_PEA (278)-tr|A0A9D5B356|A0A9D5B356_PEA (241)/tr|A0A9D4XW11|A0A9D4XW11_PEA (278)-tr|D3VND9|D3VND9_PEA (240)/tr|A0A9D4XW11|A0A9D4XW11_PEA (278)-tr|Q43626|Q43626_PEA (241)/tr|A0A9D4XXP8|A0A9D4XXP8_PEA (278)-tr|A0A9D4XVW8|A0A9D4XVW8_PEA (241)/tr|A0A9D4XXP8|A0A9D4XXP8_PEA (278)-tr|A0A9D4XW11|A0A9D4XW11_PEA (241)/tr|A0A9D4XXP8|A0A9D4XXP8_PEA (278)-tr|A0A9D4XXP8|A0A9D4XXP8_PEA (241)/tr|A0A9D4XXP8|A0A9D4XXP8_PEA (278)-tr|A0A9D4Y1E5|A0A9D4Y1E5_PEA (240)/tr|A0A9D4XXP8|A0A9D4XXP8_PEA (278)-tr|A0A9D5AZZ3|A0A9D5AZZ3_PEA (241)/tr|A0A9D4XXP8|A0A9D4XXP8_PEA (278)-tr|A0A9D5B356|A0A9D5B356_PEA (241)/tr|A0A9D4XXP8|A0A9D4XXP8_PEA (278)-tr|D3VND9|D3VND9_PEA (240)/tr|A0A9D4XXP8|A0A9D4XXP8_PEA (278)-tr|Q43626|Q43626_PEA (241)/tr|A0A9D4Y1E5|A0A9D4Y1E5_PEA (277)-tr|A0A9D4XVW8|A0A9D4XVW8_PEA (241)/tr|A0A9D4Y1E5|A0A9D4Y1E5_PEA (277)-tr|A0A9D4XW11|A0A9D4XW11_PEA (241)/tr|A0A9D4Y1E5|A0A9D4Y1E5_PEA (277)-tr|A0A9D4XXP8|A0A9D4XXP8_PEA (241)/tr|A0A9D4Y1E5|A0A9D4Y1E5_PEA (277)-tr|A0A9D4Y1E5|A0A9D4Y1E5_PEA (240)/tr|A0A9D4Y1E5|A0A9D4Y1E5_PEA (277)-tr|A0A9D5AZZ3|A0A9D5AZZ3_PEA (241)/tr|A0A9D4Y1E5|A0A9D4Y1E5_PEA (277)-tr|A0A9D5B356|A0A9D5B356_PEA (241)/tr|A0A9D4Y1E5|A0A9D4Y1E5_PEA (277)-tr|D3VND9|D3VND9_PEA (240)/tr|A0A9D4Y1E5|A0A9D4Y1E5_PEA (277)-tr|Q43626|Q43626_PEA (241)/tr|A0A9D5AZZ3|A0A9D5AZZ3_PEA (278)-tr|A0A9D4XVW8|A0A9D4XVW8_PEA (241)/tr|A0A9D5AZZ3|A0A9D5AZZ3_PEA (278)-tr|A0A9D4XW11|A0A9D4XW11_PEA (241)/tr|A0A9D5AZZ3|A0A9D5AZZ3_PEA (278)-tr|A0A9D4XXP8|A0A9D4XXP8_PEA (241)/tr|A0A9D5AZZ3|A0A9D5AZZ3_PEA (278)-tr|A0A9D4Y1E5|A0A9D4Y1E5_PEA (240)/tr|A0A9D5AZZ3|A0A9D5AZZ3_PEA (278)-tr|A0A9D5AZZ3|A0A9D5AZZ3_PEA (241)/tr|A0A9D5AZZ3|A0A9D5AZZ3_PEA (278)-tr|A0A9D5B356|A0A9D5B356_PEA (241)/tr|A0A9D5AZZ3|A0A9D5AZZ3_PEA (278)-tr|D3VND9|D3VND9_PEA (240)/tr|A0A9D5AZZ3|A0A9D5AZZ3_PEA (278)-tr|Q43626|Q43626_PEA (241)/tr|A0A9D5B356|A0A9D5B356_PEA (278)-tr|A0A9D4XVW8|A0A9D4XVW8_PEA (241)/tr|A0A9D5B356|A0A9D5B356_PEA (278)-tr|A0A9D4XW11|A0A9D4XW11_PEA (241)/tr|A0A9D5B356|A0A9D5B356_PEA (278)-tr|A0A9D4XXP8|A0A9D4XXP8_PEA (241)/tr|A0A9D5B356|A0A9D5B356_PEA (278)-tr|A0A9D4Y1E5|A0A9D4Y1E5_PEA (240)/tr|A0A9D5B356|A0A9D5B356_PEA (278)-tr|A0A9D5AZZ3|A0A9D5AZZ3_PEA (241)/tr|A0A9D5B356|A0A9D5B356_PEA (278)-tr|A0A9D5B356|A0A9D5B356_PEA (241)/tr|A0A9D5B356|A0A9D5B356_PEA (278)-tr|D3VND9|D3VND9_PEA (240)/tr|A0A9D5B356|A0A9D5B356_PEA (278)-tr|Q43626|Q43626_PEA (241)/tr|D3VND9|D3VND9_PEA (277)-tr|A0A9D4XVW8|A0A9D4XVW8_PEA (241)/tr|D3VND9|D3VND9_PEA (277)-tr|A0A9D4XW11|A0A9D4XW11_PEA (241)/tr|D3VND9|D3VND9_PEA (277)-tr|A0A9D4XXP8|A0A9D4XXP8_PEA (241)/tr|D3VND9|D3VND9_PEA (277)-tr|A0A9D4Y1E5|A0A9D4Y1E5_PEA (240)/tr|D3VND9|D3VND9_PEA (277)-tr|A0A9D5AZZ3|A0A9D5AZZ3_PEA (241)/tr|D3VND9|D3VND9_PEA (277)-tr|A0A9D5B356|A0A9D5B356_PEA (241)/tr|D3VND9|D3VND9_PEA (277)-tr|D3VND9|D3VND9_PEA (240)/tr|D3VND9|D3VND9_PEA (277)-tr|Q43626|Q43626_PEA (241)/tr|Q43626|Q43626_PEA (278)-tr|A0A9D4XVW8|A0A9D4XVW8_PEA (241)/tr|Q43626|Q43626_PEA (278)-tr|A0A9D4XW11|A0A9D4XW11_PEA (241)/tr|Q43626|Q43626_PEA (278)-tr|A0A9D4XXP8|A0A9D4XXP8_PEA (241)/tr|Q43626|Q43626_PEA (278)-tr|A0A9D4Y1E5|A0A9D4Y1E5_PEA (240)/tr|Q43626|Q43626_PEA (278)-tr|A0A9D5AZZ3|A0A9D5AZZ3_PEA (241)/tr|Q43626|Q43626_PEA (278)-tr|A0A9D5B356|A0A9D5B356_PEA (241)/tr|Q43626|Q43626_PEA (278)-tr|D3VND9|D3VND9_PEA (240)/tr|Q43626|Q43626_PEA (278)-tr|Q43626|Q43626_PEA (241)/	Intra-Protein	6	1	14.0	13.0	3.169810e-012	7.507741e-006
30	H0650_2p_IonOpt11_PRC-6481_Weiland_TMT-DDA-2.25650.25650.5.0.dta	5	4538.279570	GSPASVMQSAAAVNTATGLVHRDDISDIAR(8)-NQGVSISETKVGGNR(10)	Cross-Linked	Transglutaminase	4538.264987	null	7.306141e-002	4.215614e-007	0.014583	3.213343	tr|A0A9D4W4F1|A0A9D4W4F1_PEA (66)-tr|A0A9D4W4F1|A0A9D4W4F1_PEA (98)/tr|A0A9D4W4F1|A0A9D4W4F1_PEA (66)-tr|A0A9D4W6B4|A0A9D4W6B4_PEA (98)/tr|A0A9D4W6B4|A0A9D4W6B4_PEA (66)-tr|A0A9D4W4F1|A0A9D4W4F1_PEA (98)/tr|A0A9D4W6B4|A0A9D4W6B4_PEA (66)-tr|A0A9D4W6B4|A0A9D4W6B4_PEA (98)/	Intra-Protein	2	1	29.5	10.5	5.112186e-011	4.212746e-003
31	H0650_2p_IonOpt11_PRC-6481_Weiland_TMT-DDA-2.32614.32614.5.2.dta	5	4535.264257	ATGSNVITPGGLASMAQSAAAFNADCPR(17)-EDEKIKLSDVLTGATAK(4)	Cross-Linked	Transglutaminase	4535.239019	Carbamidomethyl[C](26)	2.529942e-002	6.100038e-007	0.025238	5.564867	tr|A0A9D4WHP1|A0A9D4WHP1_PEA (180)-tr|A0A9D4WDI4|A0A9D4WDI4_PEA (195)/tr|A0A9D4WHP1|A0A9D4WHP1_PEA (180)-tr|A0A9D4WHP1|A0A9D4WHP1_PEA (195)/	Intra-Protein	2	1	16.0	14.0	1.000000e+000	1.183560e-003
32	H0662_2p_IonOpt11_PRC-6481_Weiland_TMT-DDA-8.10317.10317.3.0.dta	3	2269.112869	GTVSNAAKTAAEK(8)-SQQGYEATR(3)	Cross-Linked	Transglutaminase	2269.105388	null	6.598990e-008	6.565935e-007	0.007481	3.296894	tr|A0A9D4X1H4|A0A9D4X1H4_PEA (311)-tr|A0A9D4X1H4|A0A9D4X1H4_PEA (297)/	Intra-Protein	8	1	19.5	10.5	6.196947e-007	5.072495e-009
33	H0662_2p_IonOpt11_PRC-6481_Weiland_TMT-DDA-8.14716.14716.4.0.dta	4	2943.352289	DATNKAGAYADNAAEK(5)-AGQYADSAAENVR(3)	Cross-Linked	Transglutaminase	2943.334979	null	1.196618e-003	7.407514e-007	0.017310	5.881084	tr|A0A9D4XRX4|A0A9D4XRX4_PEA (145)-tr|A0A9D4XRX4|A0A9D4XRX4_PEA (169)/	Intra-Protein	8	1	20.5	14.5	1.551216e-003	5.794849e-004
34	H0650_2p_IonOpt11_PRC-6481_Weiland_TMT-DDA-2.13844.13844.5.0.dta	5	2993.533378	EALGKGQVVEERER(5)-KIQNAEDNVPQR(11)	Cross-Linked	Transglutaminase	2993.539756	null	2.692247e-007	9.456428e-007	-0.006378	-2.130588	tr|A0A9D4X2N1|A0A9D4X2N1_PEA (141)-tr|A0A9D4X2N1|A0A9D4X2N1_PEA (27)/	Intra-Protein	2	1	18.5	15.5	9.413516e-006	3.793977e-005
35	H0652_2p_IonOpt11_PRC-6481_Weiland_TMT-DDA-3.34022.34022.5.0.dta	5	4573.416794	PVKELAFPGSAQEVDRILENQK(3)-NFLAGDEDNVISQIQR(15)	Cross-Linked	Transglutaminase	4573.385541	TMTpro16[AnyN-term](25)	1.591638e-004	1.128071e-006	0.031253	6.833668	tr|A0A9D4WW22|A0A9D4WW22_PEA (497)-tr|A0A9D4WW22|A0A9D4WW22_PEA (410)/tr|A0A9D4WW22|A0A9D4WW22_PEA (497)-tr|A0A9D4WX64|A0A9D4WX64_PEA (410)/tr|A0A9D4WW22|A0A9D4WW22_PEA (497)-tr|A0A9D4WY90|A0A9D4WY90_PEA (565)/tr|A0A9D4WW22|A0A9D4WW22_PEA (497)-tr|A0A9D4WYE1|A0A9D4WYE1_PEA (410)/tr|A0A9D4WW22|A0A9D4WW22_PEA (497)-tr|A0A9D4WZ10|A0A9D4WZ10_PEA (410)/tr|A0A9D4WW22|A0A9D4WW22_PEA (497)-tr|A0A9D4X0V6|A0A9D4X0V6_PEA (410)/tr|A0A9D4WW22|A0A9D4WW22_PEA (497)-tr|A0A9D5AFY5|A0A9D5AFY5_PEA (277)/tr|A0A9D4WX64|A0A9D4WX64_PEA (414)-tr|A0A9D4WW22|A0A9D4WW22_PEA (410)/tr|A0A9D4WX64|A0A9D4WX64_PEA (414)-tr|A0A9D4WX64|A0A9D4WX64_PEA (410)/tr|A0A9D4WX64|A0A9D4WX64_PEA (414)-tr|A0A9D4WY90|A0A9D4WY90_PEA (565)/tr|A0A9D4WX64|A0A9D4WX64_PEA (414)-tr|A0A9D4WYE1|A0A9D4WYE1_PEA (410)/tr|A0A9D4WX64|A0A9D4WX64_PEA (414)-tr|A0A9D4WZ10|A0A9D4WZ10_PEA (410)/tr|A0A9D4WX64|A0A9D4WX64_PEA (414)-tr|A0A9D4X0V6|A0A9D4X0V6_PEA (410)/tr|A0A9D4WX64|A0A9D4WX64_PEA (414)-tr|A0A9D5AFY5|A0A9D5AFY5_PEA (277)/tr|A0A9D4WY90|A0A9D4WY90_PEA (569)-tr|A0A9D4WW22|A0A9D4WW22_PEA (410)/tr|A0A9D4WY90|A0A9D4WY90_PEA (569)-tr|A0A9D4WX64|A0A9D4WX64_PEA (410)/tr|A0A9D4WY90|A0A9D4WY90_PEA (569)-tr|A0A9D4WY90|A0A9D4WY90_PEA (565)/tr|A0A9D4WY90|A0A9D4WY90_PEA (569)-tr|A0A9D4WYE1|A0A9D4WYE1_PEA (410)/tr|A0A9D4WY90|A0A9D4WY90_PEA (569)-tr|A0A9D4WZ10|A0A9D4WZ10_PEA (410)/tr|A0A9D4WY90|A0A9D4WY90_PEA (569)-tr|A0A9D4X0V6|A0A9D4X0V6_PEA (410)/tr|A0A9D4WY90|A0A9D4WY90_PEA (569)-tr|A0A9D5AFY5|A0A9D5AFY5_PEA (277)/tr|A0A9D4WYE1|A0A9D4WYE1_PEA (414)-tr|A0A9D4WW22|A0A9D4WW22_PEA (410)/tr|A0A9D4WYE1|A0A9D4WYE1_PEA (414)-tr|A0A9D4WX64|A0A9D4WX64_PEA (410)/tr|A0A9D4WYE1|A0A9D4WYE1_PEA (414)-tr|A0A9D4WY90|A0A9D4WY90_PEA (565)/tr|A0A9D4WYE1|A0A9D4WYE1_PEA (414)-tr|A0A9D4WYE1|A0A9D4WYE1_PEA (410)/tr|A0A9D4WYE1|A0A9D4WYE1_PEA (414)-tr|A0A9D4WZ10|A0A9D4WZ10_PEA (410)/tr|A0A9D4WYE1|A0A9D4WYE1_PEA (414)-tr|A0A9D4X0V6|A0A9D4X0V6_PEA (410)/tr|A0A9D4WYE1|A0A9D4WYE1_PEA (414)-tr|A0A9D5AFY5|A0A9D5AFY5_PEA (277)/tr|A0A9D4WZ10|A0A9D4WZ10_PEA (414)-tr|A0A9D4WW22|A0A9D4WW22_PEA (410)/tr|A0A9D4WZ10|A0A9D4WZ10_PEA (414)-tr|A0A9D4WX64|A0A9D4WX64_PEA (410)/tr|A0A9D4WZ10|A0A9D4WZ10_PEA (414)-tr|A0A9D4WY90|A0A9D4WY90_PEA (565)/tr|A0A9D4WZ10|A0A9D4WZ10_PEA (414)-tr|A0A9D4WYE1|A0A9D4WYE1_PEA (410)/tr|A0A9D4WZ10|A0A9D4WZ10_PEA (414)-tr|A0A9D4WZ10|A0A9D4WZ10_PEA (410)/tr|A0A9D4WZ10|A0A9D4WZ10_PEA (414)-tr|A0A9D4X0V6|A0A9D4X0V6_PEA (410)/tr|A0A9D4WZ10|A0A9D4WZ10_PEA (414)-tr|A0A9D5AFY5|A0A9D5AFY5_PEA (277)/tr|A0A9D4X0V6|A0A9D4X0V6_PEA (414)-tr|A0A9D4WW22|A0A9D4WW22_PEA (410)/tr|A0A9D4X0V6|A0A9D4X0V6_PEA (414)-tr|A0A9D4WX64|A0A9D4WX64_PEA (410)/tr|A0A9D4X0V6|A0A9D4X0V6_PEA (414)-tr|A0A9D4WY90|A0A9D4WY90_PEA (565)/tr|A0A9D4X0V6|A0A9D4X0V6_PEA (414)-tr|A0A9D4WYE1|A0A9D4WYE1_PEA (410)/tr|A0A9D4X0V6|A0A9D4X0V6_PEA (414)-tr|A0A9D4WZ10|A0A9D4WZ10_PEA (410)/tr|A0A9D4X0V6|A0A9D4X0V6_PEA (414)-tr|A0A9D4X0V6|A0A9D4X0V6_PEA (410)/tr|A0A9D4X0V6|A0A9D4X0V6_PEA (414)-tr|A0A9D5AFY5|A0A9D5AFY5_PEA (277)/tr|A0A9D5AFY5|A0A9D5AFY5_PEA (281)-tr|A0A9D4WW22|A0A9D4WW22_PEA (410)/tr|A0A9D5AFY5|A0A9D5AFY5_PEA (281)-tr|A0A9D4WX64|A0A9D4WX64_PEA (410)/tr|A0A9D5AFY5|A0A9D5AFY5_PEA (281)-tr|A0A9D4WY90|A0A9D4WY90_PEA (565)/tr|A0A9D5AFY5|A0A9D5AFY5_PEA (281)-tr|A0A9D4WYE1|A0A9D4WYE1_PEA (410)/tr|A0A9D5AFY5|A0A9D5AFY5_PEA (281)-tr|A0A9D4WZ10|A0A9D4WZ10_PEA (410)/tr|A0A9D5AFY5|A0A9D5AFY5_PEA (281)-tr|A0A9D4X0V6|A0A9D4X0V6_PEA (410)/tr|A0A9D5AFY5|A0A9D5AFY5_PEA (281)-tr|A0A9D5AFY5|A0A9D5AFY5_PEA (277)/tr|A0A9D5AGJ1|A0A9D5AGJ1_PEA (414)-tr|A0A9D4WW22|A0A9D4WW22_PEA (410)/tr|A0A9D5AGJ1|A0A9D5AGJ1_PEA (414)-tr|A0A9D4WX64|A0A9D4WX64_PEA (410)/tr|A0A9D5AGJ1|A0A9D5AGJ1_PEA (414)-tr|A0A9D4WY90|A0A9D4WY90_PEA (565)/tr|A0A9D5AGJ1|A0A9D5AGJ1_PEA (414)-tr|A0A9D4WYE1|A0A9D4WYE1_PEA (410)/tr|A0A9D5AGJ1|A0A9D5AGJ1_PEA (414)-tr|A0A9D4WZ10|A0A9D4WZ10_PEA (410)/tr|A0A9D5AGJ1|A0A9D5AGJ1_PEA (414)-tr|A0A9D4X0V6|A0A9D4X0V6_PEA (410)/tr|A0A9D5AGJ1|A0A9D5AGJ1_PEA (414)-tr|A0A9D5AFY5|A0A9D5AFY5_PEA (277)/	Intra-Protein	3	1	34.5	24.5	1.958463e-004	6.743396e-006
36	H0658_2p_IonOpt11_PRC-6481_Weiland_TMT-DDA-6.19421.19421.4.0.dta	4	3092.406023	DVTNKAGEYAEYAAEK(5)-AGQYADSAAENVR(3)	Cross-Linked	Transglutaminase	3092.407804	null	8.202890e-006	1.684399e-006	-0.001781	-0.575927	tr|A0A9D4XRX4|A0A9D4XRX4_PEA (229)-tr|A0A9D4XRX4|A0A9D4XRX4_PEA (169)/	Intra-Protein	6	1	16.0	15.0	1.254400e-005	2.106992e-004
37	H0652_2p_IonOpt11_PRC-6481_Weiland_TMT-DDA-3.29040.29040.4.0.dta	4	4026.899397	LDATANDIPSDTFEVQGYPTLYFR(16)-SASGKVSQYDGGR(5)	Cross-Linked	Transglutaminase	4026.899015	null	5.610186e-004	1.722039e-006	0.000382	0.094862	tr|A0A9D4WP68|A0A9D4WP68_PEA (448)-tr|A0A9D4WP68|A0A9D4WP68_PEA (461)/tr|A0A9D5AJJ3|A0A9D5AJJ3_PEA (366)-tr|A0A9D4WP68|A0A9D4WP68_PEA (461)/tr|A0A9D4VT37|A0A9D4VT37_PEA (184)-tr|A0A9D4WP68|A0A9D4WP68_PEA (461)/tr|A0A9D4VUW5|A0A9D4VUW5_PEA (256)-tr|A0A9D4WP68|A0A9D4WP68_PEA (461)/tr|A0A9D5AL67|A0A9D5AL67_PEA (38)-tr|A0A9D4WP68|A0A9D4WP68_PEA (461)/	Intra-Protein	3	1	33.5	14.5	5.688627e-010	3.028134e-004
38	H0660_2p_IonOpt11_PRC-6481_Weiland_TMT-DDA-7.32413.32413.4.0.dta	4	3378.721400	NQQLQDLDIFVNSVDIK(5)-KSVSSESGPFNLR(1)	Cross-Linked	Transglutaminase	3378.717432	null	5.661438e-006	1.746491e-006	0.003968	1.174410	tr|A0A9D4XVW8|A0A9D4XVW8_PEA (278)-tr|A0A9D4XVW8|A0A9D4XVW8_PEA (241)/tr|A0A9D4XVW8|A0A9D4XVW8_PEA (278)-tr|A0A9D4XW11|A0A9D4XW11_PEA (241)/tr|A0A9D4XVW8|A0A9D4XVW8_PEA (278)-tr|A0A9D4XXP8|A0A9D4XXP8_PEA (241)/tr|A0A9D4XVW8|A0A9D4XVW8_PEA (278)-tr|A0A9D4Y1E5|A0A9D4Y1E5_PEA (240)/tr|A0A9D4XVW8|A0A9D4XVW8_PEA (278)-tr|A0A9D5AZZ3|A0A9D5AZZ3_PEA (241)/tr|A0A9D4XVW8|A0A9D4XVW8_PEA (278)-tr|A0A9D5B356|A0A9D5B356_PEA (241)/tr|A0A9D4XVW8|A0A9D4XVW8_PEA (278)-tr|D3VND9|D3VND9_PEA (240)/tr|A0A9D4XVW8|A0A9D4XVW8_PEA (278)-tr|Q43626|Q43626_PEA (241)/tr|A0A9D4XW11|A0A9D4XW11_PEA (278)-tr|A0A9D4XVW8|A0A9D4XVW8_PEA (241)/tr|A0A9D4XW11|A0A9D4XW11_PEA (278)-tr|A0A9D4XW11|A0A9D4XW11_PEA (241)/tr|A0A9D4XW11|A0A9D4XW11_PEA (278)-tr|A0A9D4XXP8|A0A9D4XXP8_PEA (241)/tr|A0A9D4XW11|A0A9D4XW11_PEA (278)-tr|A0A9D4Y1E5|A0A9D4Y1E5_PEA (240)/tr|A0A9D4XW11|A0A9D4XW11_PEA (278)-tr|A0A9D5AZZ3|A0A9D5AZZ3_PEA (241)/tr|A0A9D4XW11|A0A9D4XW11_PEA (278)-tr|A0A9D5B356|A0A9D5B356_PEA (241)/tr|A0A9D4XW11|A0A9D4XW11_PEA (278)-tr|D3VND9|D3VND9_PEA (240)/tr|A0A9D4XW11|A0A9D4XW11_PEA (278)-tr|Q43626|Q43626_PEA (241)/tr|A0A9D4XXP8|A0A9D4XXP8_PEA (278)-tr|A0A9D4XVW8|A0A9D4XVW8_PEA (241)/tr|A0A9D4XXP8|A0A9D4XXP8_PEA (278)-tr|A0A9D4XW11|A0A9D4XW11_PEA (241)/tr|A0A9D4XXP8|A0A9D4XXP8_PEA (278)-tr|A0A9D4XXP8|A0A9D4XXP8_PEA (241)/tr|A0A9D4XXP8|A0A9D4XXP8_PEA (278)-tr|A0A9D4Y1E5|A0A9D4Y1E5_PEA (240)/tr|A0A9D4XXP8|A0A9D4XXP8_PEA (278)-tr|A0A9D5AZZ3|A0A9D5AZZ3_PEA (241)/tr|A0A9D4XXP8|A0A9D4XXP8_PEA (278)-tr|A0A9D5B356|A0A9D5B356_PEA (241)/tr|A0A9D4XXP8|A0A9D4XXP8_PEA (278)-tr|D3VND9|D3VND9_PEA (240)/tr|A0A9D4XXP8|A0A9D4XXP8_PEA (278)-tr|Q43626|Q43626_PEA (241)/tr|A0A9D4Y1E5|A0A9D4Y1E5_PEA (277)-tr|A0A9D4XVW8|A0A9D4XVW8_PEA (241)/tr|A0A9D4Y1E5|A0A9D4Y1E5_PEA (277)-tr|A0A9D4XW11|A0A9D4XW11_PEA (241)/tr|A0A9D4Y1E5|A0A9D4Y1E5_PEA (277)-tr|A0A9D4XXP8|A0A9D4XXP8_PEA (241)/tr|A0A9D4Y1E5|A0A9D4Y1E5_PEA (277)-tr|A0A9D4Y1E5|A0A9D4Y1E5_PEA (240)/tr|A0A9D4Y1E5|A0A9D4Y1E5_PEA (277)-tr|A0A9D5AZZ3|A0A9D5AZZ3_PEA (241)/tr|A0A9D4Y1E5|A0A9D4Y1E5_PEA (277)-tr|A0A9D5B356|A0A9D5B356_PEA (241)/tr|A0A9D4Y1E5|A0A9D4Y1E5_PEA (277)-tr|D3VND9|D3VND9_PEA (240)/tr|A0A9D4Y1E5|A0A9D4Y1E5_PEA (277)-tr|Q43626|Q43626_PEA (241)/tr|A0A9D5AZZ3|A0A9D5AZZ3_PEA (278)-tr|A0A9D4XVW8|A0A9D4XVW8_PEA (241)/tr|A0A9D5AZZ3|A0A9D5AZZ3_PEA (278)-tr|A0A9D4XW11|A0A9D4XW11_PEA (241)/tr|A0A9D5AZZ3|A0A9D5AZZ3_PEA (278)-tr|A0A9D4XXP8|A0A9D4XXP8_PEA (241)/tr|A0A9D5AZZ3|A0A9D5AZZ3_PEA (278)-tr|A0A9D4Y1E5|A0A9D4Y1E5_PEA (240)/tr|A0A9D5AZZ3|A0A9D5AZZ3_PEA (278)-tr|A0A9D5AZZ3|A0A9D5AZZ3_PEA (241)/tr|A0A9D5AZZ3|A0A9D5AZZ3_PEA (278)-tr|A0A9D5B356|A0A9D5B356_PEA (241)/tr|A0A9D5AZZ3|A0A9D5AZZ3_PEA (278)-tr|D3VND9|D3VND9_PEA (240)/tr|A0A9D5AZZ3|A0A9D5AZZ3_PEA (278)-tr|Q43626|Q43626_PEA (241)/tr|A0A9D5B356|A0A9D5B356_PEA (278)-tr|A0A9D4XVW8|A0A9D4XVW8_PEA (241)/tr|A0A9D5B356|A0A9D5B356_PEA (278)-tr|A0A9D4XW11|A0A9D4XW11_PEA (241)/tr|A0A9D5B356|A0A9D5B356_PEA (278)-tr|A0A9D4XXP8|A0A9D4XXP8_PEA (241)/tr|A0A9D5B356|A0A9D5B356_PEA (278)-tr|A0A9D4Y1E5|A0A9D4Y1E5_PEA (240)/tr|A0A9D5B356|A0A9D5B356_PEA (278)-tr|A0A9D5AZZ3|A0A9D5AZZ3_PEA (241)/tr|A0A9D5B356|A0A9D5B356_PEA (278)-tr|A0A9D5B356|A0A9D5B356_PEA (241)/tr|A0A9D5B356|A0A9D5B356_PEA (278)-tr|D3VND9|D3VND9_PEA (240)/tr|A0A9D5B356|A0A9D5B356_PEA (278)-tr|Q43626|Q43626_PEA (241)/tr|D3VND9|D3VND9_PEA (277)-tr|A0A9D4XVW8|A0A9D4XVW8_PEA (241)/tr|D3VND9|D3VND9_PEA (277)-tr|A0A9D4XW11|A0A9D4XW11_PEA (241)/tr|D3VND9|D3VND9_PEA (277)-tr|A0A9D4XXP8|A0A9D4XXP8_PEA (241)/tr|D3VND9|D3VND9_PEA (277)-tr|A0A9D4Y1E5|A0A9D4Y1E5_PEA (240)/tr|D3VND9|D3VND9_PEA (277)-tr|A0A9D5AZZ3|A0A9D5AZZ3_PEA (241)/tr|D3VND9|D3VND9_PEA (277)-tr|A0A9D5B356|A0A9D5B356_PEA (241)/tr|D3VND9|D3VND9_PEA (277)-tr|D3VND9|D3VND9_PEA (240)/tr|D3VND9|D3VND9_PEA (277)-tr|Q43626|Q43626_PEA (241)/tr|Q43626|Q43626_PEA (278)-tr|A0A9D4XVW8|A0A9D4XVW8_PEA (241)/tr|Q43626|Q43626_PEA (278)-tr|A0A9D4XW11|A0A9D4XW11_PEA (241)/tr|Q43626|Q43626_PEA (278)-tr|A0A9D4XXP8|A0A9D4XXP8_PEA (241)/tr|Q43626|Q43626_PEA (278)-tr|A0A9D4Y1E5|A0A9D4Y1E5_PEA (240)/tr|Q43626|Q43626_PEA (278)-tr|A0A9D5AZZ3|A0A9D5AZZ3_PEA (241)/tr|Q43626|Q43626_PEA (278)-tr|A0A9D5B356|A0A9D5B356_PEA (241)/tr|Q43626|Q43626_PEA (278)-tr|D3VND9|D3VND9_PEA (240)/tr|Q43626|Q43626_PEA (278)-tr|Q43626|Q43626_PEA (241)/	Intra-Protein	7	1	19.0	16.0	2.834323e-007	3.073992e-006
39	H0658_2p_IonOpt11_PRC-6481_Weiland_TMT-DDA-6.10675.10675.3.0.dta	3	2365.136195	AGQYADSAAENVR(3)-AKGAQDVTNK(2)	Cross-Linked	Transglutaminase	2365.137746	null	4.041667e-003	1.921121e-006	-0.001551	-0.655776	tr|A0A9D4XRX4|A0A9D4XRX4_PEA (169)-tr|A0A9D4XRX4|A0A9D4XRX4_PEA (200)/	Intra-Protein	6	1	14.0	12.0	2.377699e-005	2.714925e-003
40	H0656_2p_IonOpt11_PRC-6481_Weiland_TMT-DDA-5.5839.5839.3.0.dta	3	1755.877621	TQQGYEATK(3)-TKTAAEK(2)	Cross-Linked	Transglutaminase	1755.875853	null	2.193957e-004	2.035840e-006	0.001768	1.006905	tr|A0A9D4X1H4|A0A9D4X1H4_PEA (330)-tr|A0A9D4X1H4|A0A9D4X1H4_PEA (358)/	Intra-Protein	5	1	9.5	6.5	7.392935e-005	3.198195e-003
41	H0650_2p_IonOpt11_PRC-6481_Weiland_TMT-DDA-2.6519.6519.4.0.dta	4	1769.863864	SQQGYEATR(3)-TKTAAEK(2)	Cross-Linked	Transglutaminase	1769.866351	null	9.623774e-003	3.354515e-006	-0.002487	-1.405191	tr|A0A9D4X1H4|A0A9D4X1H4_PEA (297)-tr|A0A9D4X1H4|A0A9D4X1H4_PEA (358)/	Intra-Protein	2	1	9.0	7.0	3.453472e-003	6.025192e-003
42	H0662_2p_IonOpt11_PRC-6481_Weiland_TMT-DDA-8.20178.20178.3.1.dta	3	3030.454767	DTVSNAAKTAADYATPVAEK(8)-TQQGYEATK(2)	Cross-Linked	Transglutaminase	3030.453691	null	2.124128e-002	3.527209e-006	0.001076	0.355062	tr|A0A9D4X1H4|A0A9D4X1H4_PEA (344)-tr|A0A9D4X1H4|A0A9D4X1H4_PEA (329)/	Intra-Protein	8	1	23.5	7.5	1.827899e-010	3.322604e-002
43	H0660_2p_IonOpt11_PRC-6481_Weiland_TMT-DDA-7.19476.19476.5.0.dta	5	4133.870405	VEDGLHIISPELQEEEEQSHSQR(18)-KEEEEEEQEQR(1)	Cross-Linked	Transglutaminase	4133.865200	null	6.916010e-011	4.807157e-006	0.005205	1.259112	tr|A0A9D4W9W0|A0A9D4W9W0_PEA (285)-tr|A0A9D4W9W0|A0A9D4W9W0_PEA (291)/tr|A0A9D4W9W0|A0A9D4W9W0_PEA (285)-tr|A0A9D4WCL6|A0A9D4WCL6_PEA (61)/tr|A0A9D4WCL6|A0A9D4WCL6_PEA (55)-tr|A0A9D4W9W0|A0A9D4W9W0_PEA (291)/tr|A0A9D4WCL6|A0A9D4WCL6_PEA (55)-tr|A0A9D4WCL6|A0A9D4WCL6_PEA (61)/	Intra-Protein	7	1	38.0	10.0	2.475395e-009	2.162517e-010
44	H0656_2p_IonOpt11_PRC-6481_Weiland_TMT-DDA-5.18976.18976.4.0.dta	4	2484.278430	NQTEPGGLGAIAQSAATR(13)-EKLGADK(2)	Cross-Linked	Transglutaminase	2484.268752	null	8.101930e-005	4.813410e-006	0.009678	3.895714	tr|A0A9D4W4F1|A0A9D4W4F1_PEA (186)-tr|A0A9D4W4F1|A0A9D4W4F1_PEA (214)/tr|A0A9D4W4F1|A0A9D4W4F1_PEA (186)-tr|A0A9D4W4V1|A0A9D4W4V1_PEA (111)/tr|A0A9D4W4F1|A0A9D4W4F1_PEA (186)-tr|A0A9D4W6B4|A0A9D4W6B4_PEA (214)/tr|A0A9D4W6B4|A0A9D4W6B4_PEA (186)-tr|A0A9D4W4F1|A0A9D4W4F1_PEA (214)/tr|A0A9D4W6B4|A0A9D4W6B4_PEA (186)-tr|A0A9D4W4V1|A0A9D4W4V1_PEA (111)/tr|A0A9D4W6B4|A0A9D4W6B4_PEA (186)-tr|A0A9D4W6B4|A0A9D4W6B4_PEA (214)/	Intra-Protein	5	1	28.0	8.0	1.041309e-007	1.345408e-004
45	H0648_2p_IonOpt11_PRC-6481_Weiland_TMT-DDA-1.17288.17288.4.1.dta	4	2634.322951	AKDYGNYAQAR(2)-YEAVTPQQR(7)	Cross-Linked	Transglutaminase	2634.323030	TMTpro16[AnyN-term](14)	2.155680e-013	5.817117e-006	-0.000079	-0.029989	tr|A0A9D4WKG4|A0A9D4WKG4_PEA (140)-tr|A0A9D4Y0S6|A0A9D4Y0S6_PEA (36)/	Inter-Protein	1	1	16.5	15.5	7.093767e-018	3.343128e-014
46	H0658_2p_IonOpt11_PRC-6481_Weiland_TMT-DDA-6.10128.10128.3.0.dta	3	2269.103728	GTVSNAAKTAAEK(8)-SQQGYEATR(3)	Cross-Linked	Transglutaminase	2269.105388	null	5.470724e-008	6.032759e-006	-0.001660	-0.731566	tr|A0A9D4X1H4|A0A9D4X1H4_PEA (311)-tr|A0A9D4X1H4|A0A9D4X1H4_PEA (297)/	Intra-Protein	6	1	16.5	10.5	4.957763e-009	6.512716e-009
47	H0650_2p_IonOpt11_PRC-6481_Weiland_TMT-DDA-2.19647.19647.5.1.dta	5	4133.877376	VEDGLHIISPELQEEEEQSHSQR(18)-KEEEEEEQEQR(1)	Cross-Linked	Transglutaminase	4133.865200	null	2.425179e-005	7.970941e-006	0.012176	2.945427	tr|A0A9D4W9W0|A0A9D4W9W0_PEA (285)-tr|A0A9D4W9W0|A0A9D4W9W0_PEA (291)/tr|A0A9D4W9W0|A0A9D4W9W0_PEA (285)-tr|A0A9D4WCL6|A0A9D4WCL6_PEA (61)/tr|A0A9D4WCL6|A0A9D4WCL6_PEA (55)-tr|A0A9D4W9W0|A0A9D4W9W0_PEA (291)/tr|A0A9D4WCL6|A0A9D4WCL6_PEA (55)-tr|A0A9D4WCL6|A0A9D4WCL6_PEA (61)/	Intra-Protein	2	1	22.0	10.0	3.578434e-006	6.028723e-005
48	H0656_2p_IonOpt11_PRC-6481_Weiland_TMT-DDA-5.19704.19704.6.0.dta	6	4133.882884	VEDGLHIISPELQEEEEQSHSQR(22)-KEEEEEEQEQR(1)	Cross-Linked	Transglutaminase	4133.865200	null	3.301864e-009	8.014902e-006	0.017684	4.277837	tr|A0A9D4W9W0|A0A9D4W9W0_PEA (289)-tr|A0A9D4W9W0|A0A9D4W9W0_PEA (291)/tr|A0A9D4W9W0|A0A9D4W9W0_PEA (289)-tr|A0A9D4WCL6|A0A9D4WCL6_PEA (61)/tr|A0A9D4WCL6|A0A9D4WCL6_PEA (59)-tr|A0A9D4W9W0|A0A9D4W9W0_PEA (291)/tr|A0A9D4WCL6|A0A9D4WCL6_PEA (59)-tr|A0A9D4WCL6|A0A9D4WCL6_PEA (61)/	Intra-Protein	5	1	33.5	12.5	3.524116e-011	7.302217e-010
49	H0648_2p_IonOpt11_PRC-6481_Weiland_TMT-DDA-1.15344.15344.3.0.dta	3	2605.224313	STYDTAVTPQQR(10)-AKDYGNYAQAR(2)	Cross-Linked	Transglutaminase	2605.227616	null	3.151320e-018	8.579726e-006	-0.003303	-1.267835	tr|A0A9D4Y0S6|A0A9D4Y0S6_PEA (27)-tr|A0A9D4WKG4|A0A9D4WKG4_PEA (140)/	Inter-Protein	1	1	14.5	11.5	2.671698e-016	1.803083e-026
50	H0650_2p_IonOpt11_PRC-6481_Weiland_TMT-DDA-2.30705.30705.4.1.dta	4	4066.972473	VFYLGGNPETEFPETQEEQQGR(19)-KSLPSEFEPINLR(1)	Cross-Linked	Transglutaminase	4066.966698	null	4.928347e-007	9.754228e-006	0.005775	1.419977	tr|A0A9D4W410|A0A9D4W410_PEA (202)-tr|Q9M3X6|Q9M3X6_PEA (403)/tr|A0A9D4W4Q7|A0A9D4W4Q7_PEA (207)-tr|Q9M3X6|Q9M3X6_PEA (403)/tr|A0A9D4W585|A0A9D4W585_PEA (202)-tr|Q9M3X6|Q9M3X6_PEA (403)/tr|A0A9D5A2F4|A0A9D5A2F4_PEA (202)-tr|Q9M3X6|Q9M3X6_PEA (403)/tr|A0A9D5A4B1|A0A9D5A4B1_PEA (202)-tr|Q9M3X6|Q9M3X6_PEA (403)/tr|A0A9D5A4J7|A0A9D5A4J7_PEA (190)-tr|Q9M3X6|Q9M3X6_PEA (403)/	Inter-Protein	2	1	17.5	15.5	1.912933e-006	3.707252e-016
51	H0656_2p_IonOpt11_PRC-6481_Weiland_TMT-DDA-5.32728.32728.5.0.dta	5	4495.323044	ASSNLDLFGFGINAENNQR(18)-NFLAGDKDNVISQIQRPVK(7)	Cross-Linked	Transglutaminase	4495.328699	TMTpro16[AnyN-term](0)	3.293650e-009	1.106182e-005	-0.005655	-1.257973	tr|A0A9D5AGJ1|A0A9D5AGJ1_PEA (394)-tr|A0A9D5AGJ1|A0A9D5AGJ1_PEA (402)/	Intra-Protein	5	1	22.0	16.0	1.536385e-004	4.241938e-004
52	H0660_2p_IonOpt11_PRC-6481_Weiland_TMT-DDA-7.10357.10357.3.0.dta	3	2269.107099	GTVSNAAKTAAEK(8)-SQQGYEATR(3)	Cross-Linked	Transglutaminase	2269.105388	null	1.362201e-007	1.112839e-005	0.001711	0.754042	tr|A0A9D4X1H4|A0A9D4X1H4_PEA (311)-tr|A0A9D4X1H4|A0A9D4X1H4_PEA (297)/	Intra-Protein	7	1	21.5	12.5	6.331437e-011	2.668435e-008
53	H0648_2p_IonOpt11_PRC-6481_Weiland_TMT-DDA-1.14435.14435.3.0.dta	3	2330.111079	AKDYGNYAQAR(2)-YEAVTPQQR(7)	Cross-Linked	Transglutaminase	2330.115894	null	2.050639e-015	1.166624e-005	-0.004815	-2.066421	tr|A0A9D4WKG4|A0A9D4WKG4_PEA (140)-tr|A0A9D4Y0S6|A0A9D4Y0S6_PEA (36)/	Inter-Protein	1	1	10.5	14.5	3.109229e-017	2.377103e-013
54	H0662_2p_IonOpt11_PRC-6481_Weiland_TMT-DDA-8.33974.33974.5.0.dta	5	4573.407025	PVKELAFPGSAQEVDRILENQK(3)-NFLAGDEDNVISQIQR(13)	Cross-Linked	Transglutaminase	4573.385541	TMTpro16[AnyN-term](25)	2.199796e-006	1.205885e-005	0.021484	4.697614	tr|A0A9D4WW22|A0A9D4WW22_PEA (497)-tr|A0A9D4WW22|A0A9D4WW22_PEA (408)/tr|A0A9D4WW22|A0A9D4WW22_PEA (497)-tr|A0A9D4WX64|A0A9D4WX64_PEA (408)/tr|A0A9D4WW22|A0A9D4WW22_PEA (497)-tr|A0A9D4WY90|A0A9D4WY90_PEA (563)/tr|A0A9D4WW22|A0A9D4WW22_PEA (497)-tr|A0A9D4WYE1|A0A9D4WYE1_PEA (408)/tr|A0A9D4WW22|A0A9D4WW22_PEA (497)-tr|A0A9D4WZ10|A0A9D4WZ10_PEA (408)/tr|A0A9D4WW22|A0A9D4WW22_PEA (497)-tr|A0A9D4X0V6|A0A9D4X0V6_PEA (408)/tr|A0A9D4WW22|A0A9D4WW22_PEA (497)-tr|A0A9D5AFY5|A0A9D5AFY5_PEA (275)/tr|A0A9D4WX64|A0A9D4WX64_PEA (414)-tr|A0A9D4WW22|A0A9D4WW22_PEA (408)/tr|A0A9D4WX64|A0A9D4WX64_PEA (414)-tr|A0A9D4WX64|A0A9D4WX64_PEA (408)/tr|A0A9D4WX64|A0A9D4WX64_PEA (414)-tr|A0A9D4WY90|A0A9D4WY90_PEA (563)/tr|A0A9D4WX64|A0A9D4WX64_PEA (414)-tr|A0A9D4WYE1|A0A9D4WYE1_PEA (408)/tr|A0A9D4WX64|A0A9D4WX64_PEA (414)-tr|A0A9D4WZ10|A0A9D4WZ10_PEA (408)/tr|A0A9D4WX64|A0A9D4WX64_PEA (414)-tr|A0A9D4X0V6|A0A9D4X0V6_PEA (408)/tr|A0A9D4WX64|A0A9D4WX64_PEA (414)-tr|A0A9D5AFY5|A0A9D5AFY5_PEA (275)/tr|A0A9D4WY90|A0A9D4WY90_PEA (569)-tr|A0A9D4WW22|A0A9D4WW22_PEA (408)/tr|A0A9D4WY90|A0A9D4WY90_PEA (569)-tr|A0A9D4WX64|A0A9D4WX64_PEA (408)/tr|A0A9D4WY90|A0A9D4WY90_PEA (569)-tr|A0A9D4WY90|A0A9D4WY90_PEA (563)/tr|A0A9D4WY90|A0A9D4WY90_PEA (569)-tr|A0A9D4WYE1|A0A9D4WYE1_PEA (408)/tr|A0A9D4WY90|A0A9D4WY90_PEA (569)-tr|A0A9D4WZ10|A0A9D4WZ10_PEA (408)/tr|A0A9D4WY90|A0A9D4WY90_PEA (569)-tr|A0A9D4X0V6|A0A9D4X0V6_PEA (408)/tr|A0A9D4WY90|A0A9D4WY90_PEA (569)-tr|A0A9D5AFY5|A0A9D5AFY5_PEA (275)/tr|A0A9D4WYE1|A0A9D4WYE1_PEA (414)-tr|A0A9D4WW22|A0A9D4WW22_PEA (408)/tr|A0A9D4WYE1|A0A9D4WYE1_PEA (414)-tr|A0A9D4WX64|A0A9D4WX64_PEA (408)/tr|A0A9D4WYE1|A0A9D4WYE1_PEA (414)-tr|A0A9D4WY90|A0A9D4WY90_PEA (563)/tr|A0A9D4WYE1|A0A9D4WYE1_PEA (414)-tr|A0A9D4WYE1|A0A9D4WYE1_PEA (408)/tr|A0A9D4WYE1|A0A9D4WYE1_PEA (414)-tr|A0A9D4WZ10|A0A9D4WZ10_PEA (408)/tr|A0A9D4WYE1|A0A9D4WYE1_PEA (414)-tr|A0A9D4X0V6|A0A9D4X0V6_PEA (408)/tr|A0A9D4WYE1|A0A9D4WYE1_PEA (414)-tr|A0A9D5AFY5|A0A9D5AFY5_PEA (275)/tr|A0A9D4WZ10|A0A9D4WZ10_PEA (414)-tr|A0A9D4WW22|A0A9D4WW22_PEA (408)/tr|A0A9D4WZ10|A0A9D4WZ10_PEA (414)-tr|A0A9D4WX64|A0A9D4WX64_PEA (408)/tr|A0A9D4WZ10|A0A9D4WZ10_PEA (414)-tr|A0A9D4WY90|A0A9D4WY90_PEA (563)/tr|A0A9D4WZ10|A0A9D4WZ10_PEA (414)-tr|A0A9D4WYE1|A0A9D4WYE1_PEA (408)/tr|A0A9D4WZ10|A0A9D4WZ10_PEA (414)-tr|A0A9D4WZ10|A0A9D4WZ10_PEA (408)/tr|A0A9D4WZ10|A0A9D4WZ10_PEA (414)-tr|A0A9D4X0V6|A0A9D4X0V6_PEA (408)/tr|A0A9D4WZ10|A0A9D4WZ10_PEA (414)-tr|A0A9D5AFY5|A0A9D5AFY5_PEA (275)/tr|A0A9D4X0V6|A0A9D4X0V6_PEA (414)-tr|A0A9D4WW22|A0A9D4WW22_PEA (408)/tr|A0A9D4X0V6|A0A9D4X0V6_PEA (414)-tr|A0A9D4WX64|A0A9D4WX64_PEA (408)/tr|A0A9D4X0V6|A0A9D4X0V6_PEA (414)-tr|A0A9D4WY90|A0A9D4WY90_PEA (563)/tr|A0A9D4X0V6|A0A9D4X0V6_PEA (414)-tr|A0A9D4WYE1|A0A9D4WYE1_PEA (408)/tr|A0A9D4X0V6|A0A9D4X0V6_PEA (414)-tr|A0A9D4WZ10|A0A9D4WZ10_PEA (408)/tr|A0A9D4X0V6|A0A9D4X0V6_PEA (414)-tr|A0A9D4X0V6|A0A9D4X0V6_PEA (408)/tr|A0A9D4X0V6|A0A9D4X0V6_PEA (414)-tr|A0A9D5AFY5|A0A9D5AFY5_PEA (275)/tr|A0A9D5AFY5|A0A9D5AFY5_PEA (281)-tr|A0A9D4WW22|A0A9D4WW22_PEA (408)/tr|A0A9D5AFY5|A0A9D5AFY5_PEA (281)-tr|A0A9D4WX64|A0A9D4WX64_PEA (408)/tr|A0A9D5AFY5|A0A9D5AFY5_PEA (281)-tr|A0A9D4WY90|A0A9D4WY90_PEA (563)/tr|A0A9D5AFY5|A0A9D5AFY5_PEA (281)-tr|A0A9D4WYE1|A0A9D4WYE1_PEA (408)/tr|A0A9D5AFY5|A0A9D5AFY5_PEA (281)-tr|A0A9D4WZ10|A0A9D4WZ10_PEA (408)/tr|A0A9D5AFY5|A0A9D5AFY5_PEA (281)-tr|A0A9D4X0V6|A0A9D4X0V6_PEA (408)/tr|A0A9D5AFY5|A0A9D5AFY5_PEA (281)-tr|A0A9D5AFY5|A0A9D5AFY5_PEA (275)/tr|A0A9D5AGJ1|A0A9D5AGJ1_PEA (414)-tr|A0A9D4WW22|A0A9D4WW22_PEA (408)/tr|A0A9D5AGJ1|A0A9D5AGJ1_PEA (414)-tr|A0A9D4WX64|A0A9D4WX64_PEA (408)/tr|A0A9D5AGJ1|A0A9D5AGJ1_PEA (414)-tr|A0A9D4WY90|A0A9D4WY90_PEA (563)/tr|A0A9D5AGJ1|A0A9D5AGJ1_PEA (414)-tr|A0A9D4WYE1|A0A9D4WYE1_PEA (408)/tr|A0A9D5AGJ1|A0A9D5AGJ1_PEA (414)-tr|A0A9D4WZ10|A0A9D4WZ10_PEA (408)/tr|A0A9D5AGJ1|A0A9D5AGJ1_PEA (414)-tr|A0A9D4X0V6|A0A9D4X0V6_PEA (408)/tr|A0A9D5AGJ1|A0A9D5AGJ1_PEA (414)-tr|A0A9D5AFY5|A0A9D5AFY5_PEA (275)/	Intra-Protein	8	1	35.0	21.0	1.748504e-006	7.790496e-006
55	H0658_2p_IonOpt11_PRC-6481_Weiland_TMT-DDA-6.28829.28829.4.0.dta	4	4026.893350	LDATANDIPSDTFEVQGYPTLYFR(16)-SASGKVSQYDGGR(5)	Cross-Linked	Transglutaminase	4026.899015	null	9.370607e-005	1.395024e-005	-0.005665	-1.406790	tr|A0A9D4WP68|A0A9D4WP68_PEA (448)-tr|A0A9D4WP68|A0A9D4WP68_PEA (461)/tr|A0A9D5AJJ3|A0A9D5AJJ3_PEA (366)-tr|A0A9D4WP68|A0A9D4WP68_PEA (461)/tr|A0A9D4VT37|A0A9D4VT37_PEA (184)-tr|A0A9D4WP68|A0A9D4WP68_PEA (461)/tr|A0A9D4VUW5|A0A9D4VUW5_PEA (256)-tr|A0A9D4WP68|A0A9D4WP68_PEA (461)/tr|A0A9D5AL67|A0A9D5AL67_PEA (38)-tr|A0A9D4WP68|A0A9D4WP68_PEA (461)/	Intra-Protein	6	1	32.5	13.5	6.870359e-011	2.704281e-004
56	H0656_2p_IonOpt11_PRC-6481_Weiland_TMT-DDA-5.32057.32057.5.0.dta	5	4191.125147	NFLAGDKDNVISQIQRPVK(7)-ASSNLDLFGFGINAENNQR(18)	Cross-Linked	Transglutaminase	4191.121563	null	5.368187e-003	1.424201e-005	0.003584	0.855141	tr|A0A9D5AGJ1|A0A9D5AGJ1_PEA (402)-tr|A0A9D5AGJ1|A0A9D5AGJ1_PEA (394)/	Intra-Protein	5	1	19.0	20.0	2.511999e-009	2.368917e-002
57	H0656_2p_IonOpt11_PRC-6481_Weiland_TMT-DDA-5.19371.19371.4.3.dta	4	4133.885925	VEDGLHIISPELQEEEEQSHSQR(18)-KEEEEEEQEQR(1)	Cross-Linked	Transglutaminase	4133.865200	null	1.299092e-003	1.518936e-005	0.020725	5.013468	tr|A0A9D4W9W0|A0A9D4W9W0_PEA (285)-tr|A0A9D4W9W0|A0A9D4W9W0_PEA (291)/tr|A0A9D4W9W0|A0A9D4W9W0_PEA (285)-tr|A0A9D4WCL6|A0A9D4WCL6_PEA (61)/tr|A0A9D4WCL6|A0A9D4WCL6_PEA (55)-tr|A0A9D4W9W0|A0A9D4W9W0_PEA (291)/tr|A0A9D4WCL6|A0A9D4WCL6_PEA (55)-tr|A0A9D4WCL6|A0A9D4WCL6_PEA (61)/	Intra-Protein	5	1	27.0	7.0	3.199877e-009	2.188455e-003
58	H0650_2p_IonOpt11_PRC-6481_Weiland_TMT-DDA-2.15180.15180.3.0.dta	3	2605.216388	STYDTAVTPQQR(10)-AKDYGNYAQAR(2)	Cross-Linked	Transglutaminase	2605.227616	null	4.246671e-012	1.550395e-005	-0.011228	-4.309796	tr|A0A9D4Y0S6|A0A9D4Y0S6_PEA (27)-tr|A0A9D4WKG4|A0A9D4WKG4_PEA (140)/	Inter-Protein	2	1	19.5	11.5	5.030770e-011	2.201994e-014
59	H0656_2p_IonOpt11_PRC-6481_Weiland_TMT-DDA-5.34661.34661.5.2.dta	5	6283.190625	ASSNLDLLGFGINAENNQRNFLAGDEDNVISQIQR(34)-PVKELAFPGSAQEVDRILENQK(3)	Cross-Linked	Transglutaminase	6283.165125	null	1.771084e-003	1.581715e-005	0.025500	4.058464	tr|A0A9D4WW22|A0A9D4WW22_PEA (410)-tr|A0A9D4WW22|A0A9D4WW22_PEA (497)/tr|A0A9D4WW22|A0A9D4WW22_PEA (410)-tr|A0A9D4WX64|A0A9D4WX64_PEA (414)/tr|A0A9D4WW22|A0A9D4WW22_PEA (410)-tr|A0A9D4WY90|A0A9D4WY90_PEA (569)/tr|A0A9D4WW22|A0A9D4WW22_PEA (410)-tr|A0A9D4WYE1|A0A9D4WYE1_PEA (414)/tr|A0A9D4WW22|A0A9D4WW22_PEA (410)-tr|A0A9D4WZ10|A0A9D4WZ10_PEA (414)/tr|A0A9D4WW22|A0A9D4WW22_PEA (410)-tr|A0A9D4X0V6|A0A9D4X0V6_PEA (414)/tr|A0A9D4WW22|A0A9D4WW22_PEA (410)-tr|A0A9D5AFY5|A0A9D5AFY5_PEA (281)/tr|A0A9D4WW22|A0A9D4WW22_PEA (410)-tr|A0A9D5AGJ1|A0A9D5AGJ1_PEA (414)/tr|A0A9D4WX64|A0A9D4WX64_PEA (410)-tr|A0A9D4WW22|A0A9D4WW22_PEA (497)/tr|A0A9D4WX64|A0A9D4WX64_PEA (410)-tr|A0A9D4WX64|A0A9D4WX64_PEA (414)/tr|A0A9D4WX64|A0A9D4WX64_PEA (410)-tr|A0A9D4WY90|A0A9D4WY90_PEA (569)/tr|A0A9D4WX64|A0A9D4WX64_PEA (410)-tr|A0A9D4WYE1|A0A9D4WYE1_PEA (414)/tr|A0A9D4WX64|A0A9D4WX64_PEA (410)-tr|A0A9D4WZ10|A0A9D4WZ10_PEA (414)/tr|A0A9D4WX64|A0A9D4WX64_PEA (410)-tr|A0A9D4X0V6|A0A9D4X0V6_PEA (414)/tr|A0A9D4WX64|A0A9D4WX64_PEA (410)-tr|A0A9D5AFY5|A0A9D5AFY5_PEA (281)/tr|A0A9D4WX64|A0A9D4WX64_PEA (410)-tr|A0A9D5AGJ1|A0A9D5AGJ1_PEA (414)/tr|A0A9D4WY90|A0A9D4WY90_PEA (565)-tr|A0A9D4WW22|A0A9D4WW22_PEA (497)/tr|A0A9D4WY90|A0A9D4WY90_PEA (565)-tr|A0A9D4WX64|A0A9D4WX64_PEA (414)/tr|A0A9D4WY90|A0A9D4WY90_PEA (565)-tr|A0A9D4WY90|A0A9D4WY90_PEA (569)/tr|A0A9D4WY90|A0A9D4WY90_PEA (565)-tr|A0A9D4WYE1|A0A9D4WYE1_PEA (414)/tr|A0A9D4WY90|A0A9D4WY90_PEA (565)-tr|A0A9D4WZ10|A0A9D4WZ10_PEA (414)/tr|A0A9D4WY90|A0A9D4WY90_PEA (565)-tr|A0A9D4X0V6|A0A9D4X0V6_PEA (414)/tr|A0A9D4WY90|A0A9D4WY90_PEA (565)-tr|A0A9D5AFY5|A0A9D5AFY5_PEA (281)/tr|A0A9D4WY90|A0A9D4WY90_PEA (565)-tr|A0A9D5AGJ1|A0A9D5AGJ1_PEA (414)/tr|A0A9D4WYE1|A0A9D4WYE1_PEA (410)-tr|A0A9D4WW22|A0A9D4WW22_PEA (497)/tr|A0A9D4WYE1|A0A9D4WYE1_PEA (410)-tr|A0A9D4WX64|A0A9D4WX64_PEA (414)/tr|A0A9D4WYE1|A0A9D4WYE1_PEA (410)-tr|A0A9D4WY90|A0A9D4WY90_PEA (569)/tr|A0A9D4WYE1|A0A9D4WYE1_PEA (410)-tr|A0A9D4WYE1|A0A9D4WYE1_PEA (414)/tr|A0A9D4WYE1|A0A9D4WYE1_PEA (410)-tr|A0A9D4WZ10|A0A9D4WZ10_PEA (414)/tr|A0A9D4WYE1|A0A9D4WYE1_PEA (410)-tr|A0A9D4X0V6|A0A9D4X0V6_PEA (414)/tr|A0A9D4WYE1|A0A9D4WYE1_PEA (410)-tr|A0A9D5AFY5|A0A9D5AFY5_PEA (281)/tr|A0A9D4WYE1|A0A9D4WYE1_PEA (410)-tr|A0A9D5AGJ1|A0A9D5AGJ1_PEA (414)/tr|A0A9D4WZ10|A0A9D4WZ10_PEA (410)-tr|A0A9D4WW22|A0A9D4WW22_PEA (497)/tr|A0A9D4WZ10|A0A9D4WZ10_PEA (410)-tr|A0A9D4WX64|A0A9D4WX64_PEA (414)/tr|A0A9D4WZ10|A0A9D4WZ10_PEA (410)-tr|A0A9D4WY90|A0A9D4WY90_PEA (569)/tr|A0A9D4WZ10|A0A9D4WZ10_PEA (410)-tr|A0A9D4WYE1|A0A9D4WYE1_PEA (414)/tr|A0A9D4WZ10|A0A9D4WZ10_PEA (410)-tr|A0A9D4WZ10|A0A9D4WZ10_PEA (414)/tr|A0A9D4WZ10|A0A9D4WZ10_PEA (410)-tr|A0A9D4X0V6|A0A9D4X0V6_PEA (414)/tr|A0A9D4WZ10|A0A9D4WZ10_PEA (410)-tr|A0A9D5AFY5|A0A9D5AFY5_PEA (281)/tr|A0A9D4WZ10|A0A9D4WZ10_PEA (410)-tr|A0A9D5AGJ1|A0A9D5AGJ1_PEA (414)/tr|A0A9D4X0V6|A0A9D4X0V6_PEA (410)-tr|A0A9D4WW22|A0A9D4WW22_PEA (497)/tr|A0A9D4X0V6|A0A9D4X0V6_PEA (410)-tr|A0A9D4WX64|A0A9D4WX64_PEA (414)/tr|A0A9D4X0V6|A0A9D4X0V6_PEA (410)-tr|A0A9D4WY90|A0A9D4WY90_PEA (569)/tr|A0A9D4X0V6|A0A9D4X0V6_PEA (410)-tr|A0A9D4WYE1|A0A9D4WYE1_PEA (414)/tr|A0A9D4X0V6|A0A9D4X0V6_PEA (410)-tr|A0A9D4WZ10|A0A9D4WZ10_PEA (414)/tr|A0A9D4X0V6|A0A9D4X0V6_PEA (410)-tr|A0A9D4X0V6|A0A9D4X0V6_PEA (414)/tr|A0A9D4X0V6|A0A9D4X0V6_PEA (410)-tr|A0A9D5AFY5|A0A9D5AFY5_PEA (281)/tr|A0A9D4X0V6|A0A9D4X0V6_PEA (410)-tr|A0A9D5AGJ1|A0A9D5AGJ1_PEA (414)/tr|A0A9D5AFY5|A0A9D5AFY5_PEA (277)-tr|A0A9D4WW22|A0A9D4WW22_PEA (497)/tr|A0A9D5AFY5|A0A9D5AFY5_PEA (277)-tr|A0A9D4WX64|A0A9D4WX64_PEA (414)/tr|A0A9D5AFY5|A0A9D5AFY5_PEA (277)-tr|A0A9D4WY90|A0A9D4WY90_PEA (569)/tr|A0A9D5AFY5|A0A9D5AFY5_PEA (277)-tr|A0A9D4WYE1|A0A9D4WYE1_PEA (414)/tr|A0A9D5AFY5|A0A9D5AFY5_PEA (277)-tr|A0A9D4WZ10|A0A9D4WZ10_PEA (414)/tr|A0A9D5AFY5|A0A9D5AFY5_PEA (277)-tr|A0A9D4X0V6|A0A9D4X0V6_PEA (414)/tr|A0A9D5AFY5|A0A9D5AFY5_PEA (277)-tr|A0A9D5AFY5|A0A9D5AFY5_PEA (281)/tr|A0A9D5AFY5|A0A9D5AFY5_PEA (277)-tr|A0A9D5AGJ1|A0A9D5AGJ1_PEA (414)/	Intra-Protein	5	1	26.0	32.0	1.302906e-003	4.736915e-005
60	H0656_2p_IonOpt11_PRC-6481_Weiland_TMT-DDA-5.34878.34878.6.3.dta	6	6283.155949	ASSNLDLLGFGINAENNQRNFLAGDEDNVISQIQR(34)-PVKELAFPGSAQEVDRILENQK(3)	Cross-Linked	Transglutaminase	6283.165125	null	1.000000e+000	1.645606e-005	-0.009176	-1.460410	tr|A0A9D4WW22|A0A9D4WW22_PEA (410)-tr|A0A9D4WW22|A0A9D4WW22_PEA (497)/tr|A0A9D4WW22|A0A9D4WW22_PEA (410)-tr|A0A9D4WX64|A0A9D4WX64_PEA (414)/tr|A0A9D4WW22|A0A9D4WW22_PEA (410)-tr|A0A9D4WY90|A0A9D4WY90_PEA (569)/tr|A0A9D4WW22|A0A9D4WW22_PEA (410)-tr|A0A9D4WYE1|A0A9D4WYE1_PEA (414)/tr|A0A9D4WW22|A0A9D4WW22_PEA (410)-tr|A0A9D4WZ10|A0A9D4WZ10_PEA (414)/tr|A0A9D4WW22|A0A9D4WW22_PEA (410)-tr|A0A9D4X0V6|A0A9D4X0V6_PEA (414)/tr|A0A9D4WW22|A0A9D4WW22_PEA (410)-tr|A0A9D5AFY5|A0A9D5AFY5_PEA (281)/tr|A0A9D4WW22|A0A9D4WW22_PEA (410)-tr|A0A9D5AGJ1|A0A9D5AGJ1_PEA (414)/tr|A0A9D4WX64|A0A9D4WX64_PEA (410)-tr|A0A9D4WW22|A0A9D4WW22_PEA (497)/tr|A0A9D4WX64|A0A9D4WX64_PEA (410)-tr|A0A9D4WX64|A0A9D4WX64_PEA (414)/tr|A0A9D4WX64|A0A9D4WX64_PEA (410)-tr|A0A9D4WY90|A0A9D4WY90_PEA (569)/tr|A0A9D4WX64|A0A9D4WX64_PEA (410)-tr|A0A9D4WYE1|A0A9D4WYE1_PEA (414)/tr|A0A9D4WX64|A0A9D4WX64_PEA (410)-tr|A0A9D4WZ10|A0A9D4WZ10_PEA (414)/tr|A0A9D4WX64|A0A9D4WX64_PEA (410)-tr|A0A9D4X0V6|A0A9D4X0V6_PEA (414)/tr|A0A9D4WX64|A0A9D4WX64_PEA (410)-tr|A0A9D5AFY5|A0A9D5AFY5_PEA (281)/tr|A0A9D4WX64|A0A9D4WX64_PEA (410)-tr|A0A9D5AGJ1|A0A9D5AGJ1_PEA (414)/tr|A0A9D4WY90|A0A9D4WY90_PEA (565)-tr|A0A9D4WW22|A0A9D4WW22_PEA (497)/tr|A0A9D4WY90|A0A9D4WY90_PEA (565)-tr|A0A9D4WX64|A0A9D4WX64_PEA (414)/tr|A0A9D4WY90|A0A9D4WY90_PEA (565)-tr|A0A9D4WY90|A0A9D4WY90_PEA (569)/tr|A0A9D4WY90|A0A9D4WY90_PEA (565)-tr|A0A9D4WYE1|A0A9D4WYE1_PEA (414)/tr|A0A9D4WY90|A0A9D4WY90_PEA (565)-tr|A0A9D4WZ10|A0A9D4WZ10_PEA (414)/tr|A0A9D4WY90|A0A9D4WY90_PEA (565)-tr|A0A9D4X0V6|A0A9D4X0V6_PEA (414)/tr|A0A9D4WY90|A0A9D4WY90_PEA (565)-tr|A0A9D5AFY5|A0A9D5AFY5_PEA (281)/tr|A0A9D4WY90|A0A9D4WY90_PEA (565)-tr|A0A9D5AGJ1|A0A9D5AGJ1_PEA (414)/tr|A0A9D4WYE1|A0A9D4WYE1_PEA (410)-tr|A0A9D4WW22|A0A9D4WW22_PEA (497)/tr|A0A9D4WYE1|A0A9D4WYE1_PEA (410)-tr|A0A9D4WX64|A0A9D4WX64_PEA (414)/tr|A0A9D4WYE1|A0A9D4WYE1_PEA (410)-tr|A0A9D4WY90|A0A9D4WY90_PEA (569)/tr|A0A9D4WYE1|A0A9D4WYE1_PEA (410)-tr|A0A9D4WYE1|A0A9D4WYE1_PEA (414)/tr|A0A9D4WYE1|A0A9D4WYE1_PEA (410)-tr|A0A9D4WZ10|A0A9D4WZ10_PEA (414)/tr|A0A9D4WYE1|A0A9D4WYE1_PEA (410)-tr|A0A9D4X0V6|A0A9D4X0V6_PEA (414)/tr|A0A9D4WYE1|A0A9D4WYE1_PEA (410)-tr|A0A9D5AFY5|A0A9D5AFY5_PEA (281)/tr|A0A9D4WYE1|A0A9D4WYE1_PEA (410)-tr|A0A9D5AGJ1|A0A9D5AGJ1_PEA (414)/tr|A0A9D4WZ10|A0A9D4WZ10_PEA (410)-tr|A0A9D4WW22|A0A9D4WW22_PEA (497)/tr|A0A9D4WZ10|A0A9D4WZ10_PEA (410)-tr|A0A9D4WX64|A0A9D4WX64_PEA (414)/tr|A0A9D4WZ10|A0A9D4WZ10_PEA (410)-tr|A0A9D4WY90|A0A9D4WY90_PEA (569)/tr|A0A9D4WZ10|A0A9D4WZ10_PEA (410)-tr|A0A9D4WYE1|A0A9D4WYE1_PEA (414)/tr|A0A9D4WZ10|A0A9D4WZ10_PEA (410)-tr|A0A9D4WZ10|A0A9D4WZ10_PEA (414)/tr|A0A9D4WZ10|A0A9D4WZ10_PEA (410)-tr|A0A9D4X0V6|A0A9D4X0V6_PEA (414)/tr|A0A9D4WZ10|A0A9D4WZ10_PEA (410)-tr|A0A9D5AFY5|A0A9D5AFY5_PEA (281)/tr|A0A9D4WZ10|A0A9D4WZ10_PEA (410)-tr|A0A9D5AGJ1|A0A9D5AGJ1_PEA (414)/tr|A0A9D4X0V6|A0A9D4X0V6_PEA (410)-tr|A0A9D4WW22|A0A9D4WW22_PEA (497)/tr|A0A9D4X0V6|A0A9D4X0V6_PEA (410)-tr|A0A9D4WX64|A0A9D4WX64_PEA (414)/tr|A0A9D4X0V6|A0A9D4X0V6_PEA (410)-tr|A0A9D4WY90|A0A9D4WY90_PEA (569)/tr|A0A9D4X0V6|A0A9D4X0V6_PEA (410)-tr|A0A9D4WYE1|A0A9D4WYE1_PEA (414)/tr|A0A9D4X0V6|A0A9D4X0V6_PEA (410)-tr|A0A9D4WZ10|A0A9D4WZ10_PEA (414)/tr|A0A9D4X0V6|A0A9D4X0V6_PEA (410)-tr|A0A9D4X0V6|A0A9D4X0V6_PEA (414)/tr|A0A9D4X0V6|A0A9D4X0V6_PEA (410)-tr|A0A9D5AFY5|A0A9D5AFY5_PEA (281)/tr|A0A9D4X0V6|A0A9D4X0V6_PEA (410)-tr|A0A9D5AGJ1|A0A9D5AGJ1_PEA (414)/tr|A0A9D5AFY5|A0A9D5AFY5_PEA (277)-tr|A0A9D4WW22|A0A9D4WW22_PEA (497)/tr|A0A9D5AFY5|A0A9D5AFY5_PEA (277)-tr|A0A9D4WX64|A0A9D4WX64_PEA (414)/tr|A0A9D5AFY5|A0A9D5AFY5_PEA (277)-tr|A0A9D4WY90|A0A9D4WY90_PEA (569)/tr|A0A9D5AFY5|A0A9D5AFY5_PEA (277)-tr|A0A9D4WYE1|A0A9D4WYE1_PEA (414)/tr|A0A9D5AFY5|A0A9D5AFY5_PEA (277)-tr|A0A9D4WZ10|A0A9D4WZ10_PEA (414)/tr|A0A9D5AFY5|A0A9D5AFY5_PEA (277)-tr|A0A9D4X0V6|A0A9D4X0V6_PEA (414)/tr|A0A9D5AFY5|A0A9D5AFY5_PEA (277)-tr|A0A9D5AFY5|A0A9D5AFY5_PEA (281)/tr|A0A9D5AFY5|A0A9D5AFY5_PEA (277)-tr|A0A9D5AGJ1|A0A9D5AGJ1_PEA (414)/	Intra-Protein	5	1	19.0	23.0	1.000000e+000	1.590478e-003
61	H0652_2p_IonOpt11_PRC-6481_Weiland_TMT-DDA-3.31970.31970.5.0.dta	5	4191.131080	NFLAGDKDNVISQIQRPVK(7)-ASSNLDLFGFGINAENNQR(18)	Cross-Linked	Transglutaminase	4191.121563	null	3.045675e-003	1.722727e-005	0.009517	2.270753	tr|A0A9D5AGJ1|A0A9D5AGJ1_PEA (402)-tr|A0A9D5AGJ1|A0A9D5AGJ1_PEA (394)/	Intra-Protein	3	1	17.0	21.0	4.669203e-007	8.362314e-002
62	H0656_2p_IonOpt11_PRC-6481_Weiland_TMT-DDA-5.34827.34827.6.2.dta	6	6587.389996	ASSNLDLLGFGINAENNQRNFLAGDEDNVISQIQR(34)-PVKELAFPGSAQEVDRILENQK(3)	Cross-Linked	Transglutaminase	6587.372261	TMTpro16[AnyN-term](0)	3.103028e-005	2.134013e-005	0.017735	2.692272	tr|A0A9D4WW22|A0A9D4WW22_PEA (410)-tr|A0A9D4WW22|A0A9D4WW22_PEA (497)/tr|A0A9D4WW22|A0A9D4WW22_PEA (410)-tr|A0A9D4WX64|A0A9D4WX64_PEA (414)/tr|A0A9D4WW22|A0A9D4WW22_PEA (410)-tr|A0A9D4WY90|A0A9D4WY90_PEA (569)/tr|A0A9D4WW22|A0A9D4WW22_PEA (410)-tr|A0A9D4WYE1|A0A9D4WYE1_PEA (414)/tr|A0A9D4WW22|A0A9D4WW22_PEA (410)-tr|A0A9D4WZ10|A0A9D4WZ10_PEA (414)/tr|A0A9D4WW22|A0A9D4WW22_PEA (410)-tr|A0A9D4X0V6|A0A9D4X0V6_PEA (414)/tr|A0A9D4WW22|A0A9D4WW22_PEA (410)-tr|A0A9D5AFY5|A0A9D5AFY5_PEA (281)/tr|A0A9D4WW22|A0A9D4WW22_PEA (410)-tr|A0A9D5AGJ1|A0A9D5AGJ1_PEA (414)/tr|A0A9D4WX64|A0A9D4WX64_PEA (410)-tr|A0A9D4WW22|A0A9D4WW22_PEA (497)/tr|A0A9D4WX64|A0A9D4WX64_PEA (410)-tr|A0A9D4WX64|A0A9D4WX64_PEA (414)/tr|A0A9D4WX64|A0A9D4WX64_PEA (410)-tr|A0A9D4WY90|A0A9D4WY90_PEA (569)/tr|A0A9D4WX64|A0A9D4WX64_PEA (410)-tr|A0A9D4WYE1|A0A9D4WYE1_PEA (414)/tr|A0A9D4WX64|A0A9D4WX64_PEA (410)-tr|A0A9D4WZ10|A0A9D4WZ10_PEA (414)/tr|A0A9D4WX64|A0A9D4WX64_PEA (410)-tr|A0A9D4X0V6|A0A9D4X0V6_PEA (414)/tr|A0A9D4WX64|A0A9D4WX64_PEA (410)-tr|A0A9D5AFY5|A0A9D5AFY5_PEA (281)/tr|A0A9D4WX64|A0A9D4WX64_PEA (410)-tr|A0A9D5AGJ1|A0A9D5AGJ1_PEA (414)/tr|A0A9D4WY90|A0A9D4WY90_PEA (565)-tr|A0A9D4WW22|A0A9D4WW22_PEA (497)/tr|A0A9D4WY90|A0A9D4WY90_PEA (565)-tr|A0A9D4WX64|A0A9D4WX64_PEA (414)/tr|A0A9D4WY90|A0A9D4WY90_PEA (565)-tr|A0A9D4WY90|A0A9D4WY90_PEA (569)/tr|A0A9D4WY90|A0A9D4WY90_PEA (565)-tr|A0A9D4WYE1|A0A9D4WYE1_PEA (414)/tr|A0A9D4WY90|A0A9D4WY90_PEA (565)-tr|A0A9D4WZ10|A0A9D4WZ10_PEA (414)/tr|A0A9D4WY90|A0A9D4WY90_PEA (565)-tr|A0A9D4X0V6|A0A9D4X0V6_PEA (414)/tr|A0A9D4WY90|A0A9D4WY90_PEA (565)-tr|A0A9D5AFY5|A0A9D5AFY5_PEA (281)/tr|A0A9D4WY90|A0A9D4WY90_PEA (565)-tr|A0A9D5AGJ1|A0A9D5AGJ1_PEA (414)/tr|A0A9D4WYE1|A0A9D4WYE1_PEA (410)-tr|A0A9D4WW22|A0A9D4WW22_PEA (497)/tr|A0A9D4WYE1|A0A9D4WYE1_PEA (410)-tr|A0A9D4WX64|A0A9D4WX64_PEA (414)/tr|A0A9D4WYE1|A0A9D4WYE1_PEA (410)-tr|A0A9D4WY90|A0A9D4WY90_PEA (569)/tr|A0A9D4WYE1|A0A9D4WYE1_PEA (410)-tr|A0A9D4WYE1|A0A9D4WYE1_PEA (414)/tr|A0A9D4WYE1|A0A9D4WYE1_PEA (410)-tr|A0A9D4WZ10|A0A9D4WZ10_PEA (414)/tr|A0A9D4WYE1|A0A9D4WYE1_PEA (410)-tr|A0A9D4X0V6|A0A9D4X0V6_PEA (414)/tr|A0A9D4WYE1|A0A9D4WYE1_PEA (410)-tr|A0A9D5AFY5|A0A9D5AFY5_PEA (281)/tr|A0A9D4WYE1|A0A9D4WYE1_PEA (410)-tr|A0A9D5AGJ1|A0A9D5AGJ1_PEA (414)/tr|A0A9D4WZ10|A0A9D4WZ10_PEA (410)-tr|A0A9D4WW22|A0A9D4WW22_PEA (497)/tr|A0A9D4WZ10|A0A9D4WZ10_PEA (410)-tr|A0A9D4WX64|A0A9D4WX64_PEA (414)/tr|A0A9D4WZ10|A0A9D4WZ10_PEA (410)-tr|A0A9D4WY90|A0A9D4WY90_PEA (569)/tr|A0A9D4WZ10|A0A9D4WZ10_PEA (410)-tr|A0A9D4WYE1|A0A9D4WYE1_PEA (414)/tr|A0A9D4WZ10|A0A9D4WZ10_PEA (410)-tr|A0A9D4WZ10|A0A9D4WZ10_PEA (414)/tr|A0A9D4WZ10|A0A9D4WZ10_PEA (410)-tr|A0A9D4X0V6|A0A9D4X0V6_PEA (414)/tr|A0A9D4WZ10|A0A9D4WZ10_PEA (410)-tr|A0A9D5AFY5|A0A9D5AFY5_PEA (281)/tr|A0A9D4WZ10|A0A9D4WZ10_PEA (410)-tr|A0A9D5AGJ1|A0A9D5AGJ1_PEA (414)/tr|A0A9D4X0V6|A0A9D4X0V6_PEA (410)-tr|A0A9D4WW22|A0A9D4WW22_PEA (497)/tr|A0A9D4X0V6|A0A9D4X0V6_PEA (410)-tr|A0A9D4WX64|A0A9D4WX64_PEA (414)/tr|A0A9D4X0V6|A0A9D4X0V6_PEA (410)-tr|A0A9D4WY90|A0A9D4WY90_PEA (569)/tr|A0A9D4X0V6|A0A9D4X0V6_PEA (410)-tr|A0A9D4WYE1|A0A9D4WYE1_PEA (414)/tr|A0A9D4X0V6|A0A9D4X0V6_PEA (410)-tr|A0A9D4WZ10|A0A9D4WZ10_PEA (414)/tr|A0A9D4X0V6|A0A9D4X0V6_PEA (410)-tr|A0A9D4X0V6|A0A9D4X0V6_PEA (414)/tr|A0A9D4X0V6|A0A9D4X0V6_PEA (410)-tr|A0A9D5AFY5|A0A9D5AFY5_PEA (281)/tr|A0A9D4X0V6|A0A9D4X0V6_PEA (410)-tr|A0A9D5AGJ1|A0A9D5AGJ1_PEA (414)/tr|A0A9D5AFY5|A0A9D5AFY5_PEA (277)-tr|A0A9D4WW22|A0A9D4WW22_PEA (497)/tr|A0A9D5AFY5|A0A9D5AFY5_PEA (277)-tr|A0A9D4WX64|A0A9D4WX64_PEA (414)/tr|A0A9D5AFY5|A0A9D5AFY5_PEA (277)-tr|A0A9D4WY90|A0A9D4WY90_PEA (569)/tr|A0A9D5AFY5|A0A9D5AFY5_PEA (277)-tr|A0A9D4WYE1|A0A9D4WYE1_PEA (414)/tr|A0A9D5AFY5|A0A9D5AFY5_PEA (277)-tr|A0A9D4WZ10|A0A9D4WZ10_PEA (414)/tr|A0A9D5AFY5|A0A9D5AFY5_PEA (277)-tr|A0A9D4X0V6|A0A9D4X0V6_PEA (414)/tr|A0A9D5AFY5|A0A9D5AFY5_PEA (277)-tr|A0A9D5AFY5|A0A9D5AFY5_PEA (281)/tr|A0A9D5AFY5|A0A9D5AFY5_PEA (277)-tr|A0A9D5AGJ1|A0A9D5AGJ1_PEA (414)/	Intra-Protein	5	1	33.0	27.0	3.068585e-006	9.358161e-006
63	H0652_2p_IonOpt11_PRC-6481_Weiland_TMT-DDA-3.33260.33260.4.3.dta	4	3848.001814	NFLAGDEDNVISQIQR(15)-PVKELAFPGSAQEVDR(3)	Cross-Linked	Transglutaminase	3847.978388	TMTpro16[AnyN-term](0)	9.291683e-008	2.340120e-005	0.023426	6.087872	tr|A0A9D4WW22|A0A9D4WW22_PEA (410)-tr|A0A9D4WW22|A0A9D4WW22_PEA (497)/tr|A0A9D4WW22|A0A9D4WW22_PEA (410)-tr|A0A9D4WX64|A0A9D4WX64_PEA (414)/tr|A0A9D4WW22|A0A9D4WW22_PEA (410)-tr|A0A9D4WY90|A0A9D4WY90_PEA (569)/tr|A0A9D4WW22|A0A9D4WW22_PEA (410)-tr|A0A9D4WYE1|A0A9D4WYE1_PEA (414)/tr|A0A9D4WW22|A0A9D4WW22_PEA (410)-tr|A0A9D4WZ10|A0A9D4WZ10_PEA (414)/tr|A0A9D4WW22|A0A9D4WW22_PEA (410)-tr|A0A9D4X0V6|A0A9D4X0V6_PEA (414)/tr|A0A9D4WW22|A0A9D4WW22_PEA (410)-tr|A0A9D5AFY5|A0A9D5AFY5_PEA (281)/tr|A0A9D4WW22|A0A9D4WW22_PEA (410)-tr|A0A9D5AGJ1|A0A9D5AGJ1_PEA (414)/tr|A0A9D4WX64|A0A9D4WX64_PEA (410)-tr|A0A9D4WW22|A0A9D4WW22_PEA (497)/tr|A0A9D4WX64|A0A9D4WX64_PEA (410)-tr|A0A9D4WX64|A0A9D4WX64_PEA (414)/tr|A0A9D4WX64|A0A9D4WX64_PEA (410)-tr|A0A9D4WY90|A0A9D4WY90_PEA (569)/tr|A0A9D4WX64|A0A9D4WX64_PEA (410)-tr|A0A9D4WYE1|A0A9D4WYE1_PEA (414)/tr|A0A9D4WX64|A0A9D4WX64_PEA (410)-tr|A0A9D4WZ10|A0A9D4WZ10_PEA (414)/tr|A0A9D4WX64|A0A9D4WX64_PEA (410)-tr|A0A9D4X0V6|A0A9D4X0V6_PEA (414)/tr|A0A9D4WX64|A0A9D4WX64_PEA (410)-tr|A0A9D5AFY5|A0A9D5AFY5_PEA (281)/tr|A0A9D4WX64|A0A9D4WX64_PEA (410)-tr|A0A9D5AGJ1|A0A9D5AGJ1_PEA (414)/tr|A0A9D4WY90|A0A9D4WY90_PEA (565)-tr|A0A9D4WW22|A0A9D4WW22_PEA (497)/tr|A0A9D4WY90|A0A9D4WY90_PEA (565)-tr|A0A9D4WX64|A0A9D4WX64_PEA (414)/tr|A0A9D4WY90|A0A9D4WY90_PEA (565)-tr|A0A9D4WY90|A0A9D4WY90_PEA (569)/tr|A0A9D4WY90|A0A9D4WY90_PEA (565)-tr|A0A9D4WYE1|A0A9D4WYE1_PEA (414)/tr|A0A9D4WY90|A0A9D4WY90_PEA (565)-tr|A0A9D4WZ10|A0A9D4WZ10_PEA (414)/tr|A0A9D4WY90|A0A9D4WY90_PEA (565)-tr|A0A9D4X0V6|A0A9D4X0V6_PEA (414)/tr|A0A9D4WY90|A0A9D4WY90_PEA (565)-tr|A0A9D5AFY5|A0A9D5AFY5_PEA (281)/tr|A0A9D4WY90|A0A9D4WY90_PEA (565)-tr|A0A9D5AGJ1|A0A9D5AGJ1_PEA (414)/tr|A0A9D4WYE1|A0A9D4WYE1_PEA (410)-tr|A0A9D4WW22|A0A9D4WW22_PEA (497)/tr|A0A9D4WYE1|A0A9D4WYE1_PEA (410)-tr|A0A9D4WX64|A0A9D4WX64_PEA (414)/tr|A0A9D4WYE1|A0A9D4WYE1_PEA (410)-tr|A0A9D4WY90|A0A9D4WY90_PEA (569)/tr|A0A9D4WYE1|A0A9D4WYE1_PEA (410)-tr|A0A9D4WYE1|A0A9D4WYE1_PEA (414)/tr|A0A9D4WYE1|A0A9D4WYE1_PEA (410)-tr|A0A9D4WZ10|A0A9D4WZ10_PEA (414)/tr|A0A9D4WYE1|A0A9D4WYE1_PEA (410)-tr|A0A9D4X0V6|A0A9D4X0V6_PEA (414)/tr|A0A9D4WYE1|A0A9D4WYE1_PEA (410)-tr|A0A9D5AFY5|A0A9D5AFY5_PEA (281)/tr|A0A9D4WYE1|A0A9D4WYE1_PEA (410)-tr|A0A9D5AGJ1|A0A9D5AGJ1_PEA (414)/tr|A0A9D4WZ10|A0A9D4WZ10_PEA (410)-tr|A0A9D4WW22|A0A9D4WW22_PEA (497)/tr|A0A9D4WZ10|A0A9D4WZ10_PEA (410)-tr|A0A9D4WX64|A0A9D4WX64_PEA (414)/tr|A0A9D4WZ10|A0A9D4WZ10_PEA (410)-tr|A0A9D4WY90|A0A9D4WY90_PEA (569)/tr|A0A9D4WZ10|A0A9D4WZ10_PEA (410)-tr|A0A9D4WYE1|A0A9D4WYE1_PEA (414)/tr|A0A9D4WZ10|A0A9D4WZ10_PEA (410)-tr|A0A9D4WZ10|A0A9D4WZ10_PEA (414)/tr|A0A9D4WZ10|A0A9D4WZ10_PEA (410)-tr|A0A9D4X0V6|A0A9D4X0V6_PEA (414)/tr|A0A9D4WZ10|A0A9D4WZ10_PEA (410)-tr|A0A9D5AFY5|A0A9D5AFY5_PEA (281)/tr|A0A9D4WZ10|A0A9D4WZ10_PEA (410)-tr|A0A9D5AGJ1|A0A9D5AGJ1_PEA (414)/tr|A0A9D4X0V6|A0A9D4X0V6_PEA (410)-tr|A0A9D4WW22|A0A9D4WW22_PEA (497)/tr|A0A9D4X0V6|A0A9D4X0V6_PEA (410)-tr|A0A9D4WX64|A0A9D4WX64_PEA (414)/tr|A0A9D4X0V6|A0A9D4X0V6_PEA (410)-tr|A0A9D4WY90|A0A9D4WY90_PEA (569)/tr|A0A9D4X0V6|A0A9D4X0V6_PEA (410)-tr|A0A9D4WYE1|A0A9D4WYE1_PEA (414)/tr|A0A9D4X0V6|A0A9D4X0V6_PEA (410)-tr|A0A9D4WZ10|A0A9D4WZ10_PEA (414)/tr|A0A9D4X0V6|A0A9D4X0V6_PEA (410)-tr|A0A9D4X0V6|A0A9D4X0V6_PEA (414)/tr|A0A9D4X0V6|A0A9D4X0V6_PEA (410)-tr|A0A9D5AFY5|A0A9D5AFY5_PEA (281)/tr|A0A9D4X0V6|A0A9D4X0V6_PEA (410)-tr|A0A9D5AGJ1|A0A9D5AGJ1_PEA (414)/tr|A0A9D5AFY5|A0A9D5AFY5_PEA (277)-tr|A0A9D4WW22|A0A9D4WW22_PEA (497)/tr|A0A9D5AFY5|A0A9D5AFY5_PEA (277)-tr|A0A9D4WX64|A0A9D4WX64_PEA (414)/tr|A0A9D5AFY5|A0A9D5AFY5_PEA (277)-tr|A0A9D4WY90|A0A9D4WY90_PEA (569)/tr|A0A9D5AFY5|A0A9D5AFY5_PEA (277)-tr|A0A9D4WYE1|A0A9D4WYE1_PEA (414)/tr|A0A9D5AFY5|A0A9D5AFY5_PEA (277)-tr|A0A9D4WZ10|A0A9D4WZ10_PEA (414)/tr|A0A9D5AFY5|A0A9D5AFY5_PEA (277)-tr|A0A9D4X0V6|A0A9D4X0V6_PEA (414)/tr|A0A9D5AFY5|A0A9D5AFY5_PEA (277)-tr|A0A9D5AFY5|A0A9D5AFY5_PEA (281)/tr|A0A9D5AFY5|A0A9D5AFY5_PEA (277)-tr|A0A9D5AGJ1|A0A9D5AGJ1_PEA (414)/	Intra-Protein	3	1	23.5	19.5	5.304097e-011	3.378198e-007
64	H0650_2p_IonOpt11_PRC-6481_Weiland_TMT-DDA-2.32989.32989.4.0.dta	4	3569.747971	NFLAGEEDNVISQVER(13)-PVKELAFPGSSHEVDR(3)	Cross-Linked	Transglutaminase	3569.750517	null	2.747275e-001	2.410903e-005	-0.002546	-0.713215	tr|A0A9D4XW11|A0A9D4XW11_PEA (392)-tr|A0A9D4XW11|A0A9D4XW11_PEA (398)/tr|A0A9D4XW11|A0A9D4XW11_PEA (392)-tr|A0A9D4Y0R4|A0A9D4Y0R4_PEA (111)/tr|A0A9D4XW11|A0A9D4XW11_PEA (392)-tr|A0A9D4Y1E5|A0A9D4Y1E5_PEA (405)/tr|A0A9D4XW11|A0A9D4XW11_PEA (392)-tr|A0A9D5AZZ3|A0A9D5AZZ3_PEA (406)/tr|A0A9D4XW11|A0A9D4XW11_PEA (392)-tr|A0A9D5B356|A0A9D5B356_PEA (429)/tr|A0A9D4XW11|A0A9D4XW11_PEA (392)-tr|D3VND9|D3VND9_PEA (405)/tr|A0A9D4XW11|A0A9D4XW11_PEA (392)-tr|Q43626|Q43626_PEA (406)/tr|A0A9D4XXP8|A0A9D4XXP8_PEA (400)-tr|A0A9D4XW11|A0A9D4XW11_PEA (398)/tr|A0A9D4XXP8|A0A9D4XXP8_PEA (400)-tr|A0A9D4Y0R4|A0A9D4Y0R4_PEA (111)/tr|A0A9D4XXP8|A0A9D4XXP8_PEA (400)-tr|A0A9D4Y1E5|A0A9D4Y1E5_PEA (405)/tr|A0A9D4XXP8|A0A9D4XXP8_PEA (400)-tr|A0A9D5AZZ3|A0A9D5AZZ3_PEA (406)/tr|A0A9D4XXP8|A0A9D4XXP8_PEA (400)-tr|A0A9D5B356|A0A9D5B356_PEA (429)/tr|A0A9D4XXP8|A0A9D4XXP8_PEA (400)-tr|D3VND9|D3VND9_PEA (405)/tr|A0A9D4XXP8|A0A9D4XXP8_PEA (400)-tr|Q43626|Q43626_PEA (406)/tr|A0A9D4Y0R4|A0A9D4Y0R4_PEA (105)-tr|A0A9D4XW11|A0A9D4XW11_PEA (398)/tr|A0A9D4Y0R4|A0A9D4Y0R4_PEA (105)-tr|A0A9D4Y0R4|A0A9D4Y0R4_PEA (111)/tr|A0A9D4Y0R4|A0A9D4Y0R4_PEA (105)-tr|A0A9D4Y1E5|A0A9D4Y1E5_PEA (405)/tr|A0A9D4Y0R4|A0A9D4Y0R4_PEA (105)-tr|A0A9D5AZZ3|A0A9D5AZZ3_PEA (406)/tr|A0A9D4Y0R4|A0A9D4Y0R4_PEA (105)-tr|A0A9D5B356|A0A9D5B356_PEA (429)/tr|A0A9D4Y0R4|A0A9D4Y0R4_PEA (105)-tr|D3VND9|D3VND9_PEA (405)/tr|A0A9D4Y0R4|A0A9D4Y0R4_PEA (105)-tr|Q43626|Q43626_PEA (406)/tr|A0A9D4Y1E5|A0A9D4Y1E5_PEA (399)-tr|A0A9D4XW11|A0A9D4XW11_PEA (398)/tr|A0A9D4Y1E5|A0A9D4Y1E5_PEA (399)-tr|A0A9D4Y0R4|A0A9D4Y0R4_PEA (111)/tr|A0A9D4Y1E5|A0A9D4Y1E5_PEA (399)-tr|A0A9D4Y1E5|A0A9D4Y1E5_PEA (405)/tr|A0A9D4Y1E5|A0A9D4Y1E5_PEA (399)-tr|A0A9D5AZZ3|A0A9D5AZZ3_PEA (406)/tr|A0A9D4Y1E5|A0A9D4Y1E5_PEA (399)-tr|A0A9D5B356|A0A9D5B356_PEA (429)/tr|A0A9D4Y1E5|A0A9D4Y1E5_PEA (399)-tr|D3VND9|D3VND9_PEA (405)/tr|A0A9D4Y1E5|A0A9D4Y1E5_PEA (399)-tr|Q43626|Q43626_PEA (406)/tr|A0A9D5AZZ3|A0A9D5AZZ3_PEA (400)-tr|A0A9D4XW11|A0A9D4XW11_PEA (398)/tr|A0A9D5AZZ3|A0A9D5AZZ3_PEA (400)-tr|A0A9D4Y0R4|A0A9D4Y0R4_PEA (111)/tr|A0A9D5AZZ3|A0A9D5AZZ3_PEA (400)-tr|A0A9D4Y1E5|A0A9D4Y1E5_PEA (405)/tr|A0A9D5AZZ3|A0A9D5AZZ3_PEA (400)-tr|A0A9D5AZZ3|A0A9D5AZZ3_PEA (406)/tr|A0A9D5AZZ3|A0A9D5AZZ3_PEA (400)-tr|A0A9D5B356|A0A9D5B356_PEA (429)/tr|A0A9D5AZZ3|A0A9D5AZZ3_PEA (400)-tr|D3VND9|D3VND9_PEA (405)/tr|A0A9D5AZZ3|A0A9D5AZZ3_PEA (400)-tr|Q43626|Q43626_PEA (406)/tr|A0A9D5B356|A0A9D5B356_PEA (400)-tr|A0A9D4XW11|A0A9D4XW11_PEA (398)/tr|A0A9D5B356|A0A9D5B356_PEA (400)-tr|A0A9D4Y0R4|A0A9D4Y0R4_PEA (111)/tr|A0A9D5B356|A0A9D5B356_PEA (400)-tr|A0A9D4Y1E5|A0A9D4Y1E5_PEA (405)/tr|A0A9D5B356|A0A9D5B356_PEA (400)-tr|A0A9D5AZZ3|A0A9D5AZZ3_PEA (406)/tr|A0A9D5B356|A0A9D5B356_PEA (400)-tr|A0A9D5B356|A0A9D5B356_PEA (429)/tr|A0A9D5B356|A0A9D5B356_PEA (400)-tr|D3VND9|D3VND9_PEA (405)/tr|A0A9D5B356|A0A9D5B356_PEA (400)-tr|Q43626|Q43626_PEA (406)/tr|D3VND9|D3VND9_PEA (399)-tr|A0A9D4XW11|A0A9D4XW11_PEA (398)/tr|D3VND9|D3VND9_PEA (399)-tr|A0A9D4Y0R4|A0A9D4Y0R4_PEA (111)/tr|D3VND9|D3VND9_PEA (399)-tr|A0A9D4Y1E5|A0A9D4Y1E5_PEA (405)/tr|D3VND9|D3VND9_PEA (399)-tr|A0A9D5AZZ3|A0A9D5AZZ3_PEA (406)/tr|D3VND9|D3VND9_PEA (399)-tr|A0A9D5B356|A0A9D5B356_PEA (429)/tr|D3VND9|D3VND9_PEA (399)-tr|D3VND9|D3VND9_PEA (405)/tr|D3VND9|D3VND9_PEA (399)-tr|Q43626|Q43626_PEA (406)/tr|Q43626|Q43626_PEA (400)-tr|A0A9D4XW11|A0A9D4XW11_PEA (398)/tr|Q43626|Q43626_PEA (400)-tr|A0A9D4Y0R4|A0A9D4Y0R4_PEA (111)/tr|Q43626|Q43626_PEA (400)-tr|A0A9D4Y1E5|A0A9D4Y1E5_PEA (405)/tr|Q43626|Q43626_PEA (400)-tr|A0A9D5AZZ3|A0A9D5AZZ3_PEA (406)/tr|Q43626|Q43626_PEA (400)-tr|A0A9D5B356|A0A9D5B356_PEA (429)/tr|Q43626|Q43626_PEA (400)-tr|D3VND9|D3VND9_PEA (405)/tr|Q43626|Q43626_PEA (400)-tr|Q43626|Q43626_PEA (406)/	Intra-Protein	2	1	9.5	14.5	1.771410e-001	1.435560e-010
65	H0662_2p_IonOpt11_PRC-6481_Weiland_TMT-DDA-8.21005.21005.4.3.dta	4	3721.705567	KEVDEEEEQGEEEINKQVQNYK(1)-NENQQEQR(7)	Cross-Linked	Transglutaminase	3721.669420	null	1.000000e+000	2.580026e-005	0.036147	9.712577	tr|A0A9D4WZ10|A0A9D4WZ10_PEA (335)-tr|A0A9D4WW22|A0A9D4WW22_PEA (333)/tr|A0A9D4WZ10|A0A9D4WZ10_PEA (335)-tr|A0A9D4WX64|A0A9D4WX64_PEA (333)/tr|A0A9D4WZ10|A0A9D4WZ10_PEA (335)-tr|A0A9D4WY90|A0A9D4WY90_PEA (488)/tr|A0A9D4WZ10|A0A9D4WZ10_PEA (335)-tr|A0A9D4WYA0|A0A9D4WYA0_PEA (328)/tr|A0A9D4WZ10|A0A9D4WZ10_PEA (335)-tr|A0A9D4WYE1|A0A9D4WYE1_PEA (333)/tr|A0A9D4WZ10|A0A9D4WZ10_PEA (335)-tr|A0A9D4WZ10|A0A9D4WZ10_PEA (333)/tr|A0A9D4WZ10|A0A9D4WZ10_PEA (335)-tr|A0A9D4X0V6|A0A9D4X0V6_PEA (333)/tr|A0A9D4WZ10|A0A9D4WZ10_PEA (335)-tr|A0A9D5ALI9|A0A9D5ALI9_PEA (328)/	Intra-Protein	8	1	30.0	11.0	1.419235e-015	1.000000e+000
66	H0662_2p_IonOpt11_PRC-6481_Weiland_TMT-DDA-8.19245.19245.5.1.dta	5	4133.902816	VEDGLHIISPELQEEEEQSHSQR(13)-KEEEEEEQEQR(1)	Cross-Linked	Transglutaminase	4133.865200	null	1.520927e-003	2.598929e-005	0.037616	9.099474	tr|A0A9D4W9W0|A0A9D4W9W0_PEA (280)-tr|A0A9D4W9W0|A0A9D4W9W0_PEA (291)/tr|A0A9D4W9W0|A0A9D4W9W0_PEA (280)-tr|A0A9D4WCL6|A0A9D4WCL6_PEA (61)/tr|A0A9D4WCL6|A0A9D4WCL6_PEA (50)-tr|A0A9D4W9W0|A0A9D4W9W0_PEA (291)/tr|A0A9D4WCL6|A0A9D4WCL6_PEA (50)-tr|A0A9D4WCL6|A0A9D4WCL6_PEA (61)/	Intra-Protein	8	1	29.0	9.0	2.123292e-007	2.725491e-003
67	H0660_2p_IonOpt11_PRC-6481_Weiland_TMT-DDA-7.10865.10865.4.0.dta	4	2365.135756	AGQYADSAAENVR(3)-AKGAQDVTNK(2)	Cross-Linked	Transglutaminase	2365.137746	null	1.372232e-003	2.681560e-005	-0.001990	-0.841389	tr|A0A9D4XRX4|A0A9D4XRX4_PEA (169)-tr|A0A9D4XRX4|A0A9D4XRX4_PEA (200)/	Intra-Protein	7	1	12.0	13.0	2.327400e-006	5.763236e-003
68	H0662_2p_IonOpt11_PRC-6481_Weiland_TMT-DDA-8.18830.18830.4.0.dta	4	2484.285919	NQTEPGGLGAIAQSAATR(13)-EKLGADK(2)	Cross-Linked	Transglutaminase	2484.268752	null	1.112702e-003	2.726989e-005	0.017167	6.910283	tr|A0A9D4W4F1|A0A9D4W4F1_PEA (186)-tr|A0A9D4W4F1|A0A9D4W4F1_PEA (214)/tr|A0A9D4W4F1|A0A9D4W4F1_PEA (186)-tr|A0A9D4W4V1|A0A9D4W4V1_PEA (111)/tr|A0A9D4W4F1|A0A9D4W4F1_PEA (186)-tr|A0A9D4W6B4|A0A9D4W6B4_PEA (214)/tr|A0A9D4W6B4|A0A9D4W6B4_PEA (186)-tr|A0A9D4W4F1|A0A9D4W4F1_PEA (214)/tr|A0A9D4W6B4|A0A9D4W6B4_PEA (186)-tr|A0A9D4W4V1|A0A9D4W4V1_PEA (111)/tr|A0A9D4W6B4|A0A9D4W6B4_PEA (186)-tr|A0A9D4W6B4|A0A9D4W6B4_PEA (214)/	Intra-Protein	8	1	33.0	8.0	2.683322e-009	6.664878e-004
69	H0658_2p_IonOpt11_PRC-6481_Weiland_TMT-DDA-6.20056.20056.3.0.dta	3	3030.454691	DTVSNAAKTAADYATPVAEK(8)-TQQGYEATK(2)	Cross-Linked	Transglutaminase	3030.453691	null	2.754849e-003	2.890405e-005	0.001000	0.329984	tr|A0A9D4X1H4|A0A9D4X1H4_PEA (344)-tr|A0A9D4X1H4|A0A9D4X1H4_PEA (329)/	Intra-Protein	6	1	20.5	8.5	2.930046e-009	4.494577e-003
70	H0656_2p_IonOpt11_PRC-6481_Weiland_TMT-DDA-5.32552.32552.5.1.dta	5	4495.349429	ASSNLDLFGFGINAENNQR(18)-NFLAGDKDNVISQIQRPVK(7)	Cross-Linked	Transglutaminase	4495.328699	TMTpro16[AnyN-term](0)	1.091174e-004	2.927346e-005	0.020730	4.611454	tr|A0A9D5AGJ1|A0A9D5AGJ1_PEA (394)-tr|A0A9D5AGJ1|A0A9D5AGJ1_PEA (402)/	Intra-Protein	5	1	14.0	18.0	3.015483e-004	2.454178e-004
71	H0660_2p_IonOpt11_PRC-6481_Weiland_TMT-DDA-7.33906.33906.5.0.dta	5	4573.412431	PVKELAFPGSAQEVDRILENQK(3)-NFLAGDEDNVISQIQR(15)	Cross-Linked	Transglutaminase	4573.385541	TMTpro16[AnyN-term](25)	6.609043e-004	2.934380e-005	0.026890	5.879670	tr|A0A9D4WW22|A0A9D4WW22_PEA (497)-tr|A0A9D4WW22|A0A9D4WW22_PEA (410)/tr|A0A9D4WW22|A0A9D4WW22_PEA (497)-tr|A0A9D4WX64|A0A9D4WX64_PEA (410)/tr|A0A9D4WW22|A0A9D4WW22_PEA (497)-tr|A0A9D4WY90|A0A9D4WY90_PEA (565)/tr|A0A9D4WW22|A0A9D4WW22_PEA (497)-tr|A0A9D4WYE1|A0A9D4WYE1_PEA (410)/tr|A0A9D4WW22|A0A9D4WW22_PEA (497)-tr|A0A9D4WZ10|A0A9D4WZ10_PEA (410)/tr|A0A9D4WW22|A0A9D4WW22_PEA (497)-tr|A0A9D4X0V6|A0A9D4X0V6_PEA (410)/tr|A0A9D4WW22|A0A9D4WW22_PEA (497)-tr|A0A9D5AFY5|A0A9D5AFY5_PEA (277)/tr|A0A9D4WX64|A0A9D4WX64_PEA (414)-tr|A0A9D4WW22|A0A9D4WW22_PEA (410)/tr|A0A9D4WX64|A0A9D4WX64_PEA (414)-tr|A0A9D4WX64|A0A9D4WX64_PEA (410)/tr|A0A9D4WX64|A0A9D4WX64_PEA (414)-tr|A0A9D4WY90|A0A9D4WY90_PEA (565)/tr|A0A9D4WX64|A0A9D4WX64_PEA (414)-tr|A0A9D4WYE1|A0A9D4WYE1_PEA (410)/tr|A0A9D4WX64|A0A9D4WX64_PEA (414)-tr|A0A9D4WZ10|A0A9D4WZ10_PEA (410)/tr|A0A9D4WX64|A0A9D4WX64_PEA (414)-tr|A0A9D4X0V6|A0A9D4X0V6_PEA (410)/tr|A0A9D4WX64|A0A9D4WX64_PEA (414)-tr|A0A9D5AFY5|A0A9D5AFY5_PEA (277)/tr|A0A9D4WY90|A0A9D4WY90_PEA (569)-tr|A0A9D4WW22|A0A9D4WW22_PEA (410)/tr|A0A9D4WY90|A0A9D4WY90_PEA (569)-tr|A0A9D4WX64|A0A9D4WX64_PEA (410)/tr|A0A9D4WY90|A0A9D4WY90_PEA (569)-tr|A0A9D4WY90|A0A9D4WY90_PEA (565)/tr|A0A9D4WY90|A0A9D4WY90_PEA (569)-tr|A0A9D4WYE1|A0A9D4WYE1_PEA (410)/tr|A0A9D4WY90|A0A9D4WY90_PEA (569)-tr|A0A9D4WZ10|A0A9D4WZ10_PEA (410)/tr|A0A9D4WY90|A0A9D4WY90_PEA (569)-tr|A0A9D4X0V6|A0A9D4X0V6_PEA (410)/tr|A0A9D4WY90|A0A9D4WY90_PEA (569)-tr|A0A9D5AFY5|A0A9D5AFY5_PEA (277)/tr|A0A9D4WYE1|A0A9D4WYE1_PEA (414)-tr|A0A9D4WW22|A0A9D4WW22_PEA (410)/tr|A0A9D4WYE1|A0A9D4WYE1_PEA (414)-tr|A0A9D4WX64|A0A9D4WX64_PEA (410)/tr|A0A9D4WYE1|A0A9D4WYE1_PEA (414)-tr|A0A9D4WY90|A0A9D4WY90_PEA (565)/tr|A0A9D4WYE1|A0A9D4WYE1_PEA (414)-tr|A0A9D4WYE1|A0A9D4WYE1_PEA (410)/tr|A0A9D4WYE1|A0A9D4WYE1_PEA (414)-tr|A0A9D4WZ10|A0A9D4WZ10_PEA (410)/tr|A0A9D4WYE1|A0A9D4WYE1_PEA (414)-tr|A0A9D4X0V6|A0A9D4X0V6_PEA (410)/tr|A0A9D4WYE1|A0A9D4WYE1_PEA (414)-tr|A0A9D5AFY5|A0A9D5AFY5_PEA (277)/tr|A0A9D4WZ10|A0A9D4WZ10_PEA (414)-tr|A0A9D4WW22|A0A9D4WW22_PEA (410)/tr|A0A9D4WZ10|A0A9D4WZ10_PEA (414)-tr|A0A9D4WX64|A0A9D4WX64_PEA (410)/tr|A0A9D4WZ10|A0A9D4WZ10_PEA (414)-tr|A0A9D4WY90|A0A9D4WY90_PEA (565)/tr|A0A9D4WZ10|A0A9D4WZ10_PEA (414)-tr|A0A9D4WYE1|A0A9D4WYE1_PEA (410)/tr|A0A9D4WZ10|A0A9D4WZ10_PEA (414)-tr|A0A9D4WZ10|A0A9D4WZ10_PEA (410)/tr|A0A9D4WZ10|A0A9D4WZ10_PEA (414)-tr|A0A9D4X0V6|A0A9D4X0V6_PEA (410)/tr|A0A9D4WZ10|A0A9D4WZ10_PEA (414)-tr|A0A9D5AFY5|A0A9D5AFY5_PEA (277)/tr|A0A9D4X0V6|A0A9D4X0V6_PEA (414)-tr|A0A9D4WW22|A0A9D4WW22_PEA (410)/tr|A0A9D4X0V6|A0A9D4X0V6_PEA (414)-tr|A0A9D4WX64|A0A9D4WX64_PEA (410)/tr|A0A9D4X0V6|A0A9D4X0V6_PEA (414)-tr|A0A9D4WY90|A0A9D4WY90_PEA (565)/tr|A0A9D4X0V6|A0A9D4X0V6_PEA (414)-tr|A0A9D4WYE1|A0A9D4WYE1_PEA (410)/tr|A0A9D4X0V6|A0A9D4X0V6_PEA (414)-tr|A0A9D4WZ10|A0A9D4WZ10_PEA (410)/tr|A0A9D4X0V6|A0A9D4X0V6_PEA (414)-tr|A0A9D4X0V6|A0A9D4X0V6_PEA (410)/tr|A0A9D4X0V6|A0A9D4X0V6_PEA (414)-tr|A0A9D5AFY5|A0A9D5AFY5_PEA (277)/tr|A0A9D5AFY5|A0A9D5AFY5_PEA (281)-tr|A0A9D4WW22|A0A9D4WW22_PEA (410)/tr|A0A9D5AFY5|A0A9D5AFY5_PEA (281)-tr|A0A9D4WX64|A0A9D4WX64_PEA (410)/tr|A0A9D5AFY5|A0A9D5AFY5_PEA (281)-tr|A0A9D4WY90|A0A9D4WY90_PEA (565)/tr|A0A9D5AFY5|A0A9D5AFY5_PEA (281)-tr|A0A9D4WYE1|A0A9D4WYE1_PEA (410)/tr|A0A9D5AFY5|A0A9D5AFY5_PEA (281)-tr|A0A9D4WZ10|A0A9D4WZ10_PEA (410)/tr|A0A9D5AFY5|A0A9D5AFY5_PEA (281)-tr|A0A9D4X0V6|A0A9D4X0V6_PEA (410)/tr|A0A9D5AFY5|A0A9D5AFY5_PEA (281)-tr|A0A9D5AFY5|A0A9D5AFY5_PEA (277)/tr|A0A9D5AGJ1|A0A9D5AGJ1_PEA (414)-tr|A0A9D4WW22|A0A9D4WW22_PEA (410)/tr|A0A9D5AGJ1|A0A9D5AGJ1_PEA (414)-tr|A0A9D4WX64|A0A9D4WX64_PEA (410)/tr|A0A9D5AGJ1|A0A9D5AGJ1_PEA (414)-tr|A0A9D4WY90|A0A9D4WY90_PEA (565)/tr|A0A9D5AGJ1|A0A9D5AGJ1_PEA (414)-tr|A0A9D4WYE1|A0A9D4WYE1_PEA (410)/tr|A0A9D5AGJ1|A0A9D5AGJ1_PEA (414)-tr|A0A9D4WZ10|A0A9D4WZ10_PEA (410)/tr|A0A9D5AGJ1|A0A9D5AGJ1_PEA (414)-tr|A0A9D4X0V6|A0A9D4X0V6_PEA (410)/tr|A0A9D5AGJ1|A0A9D5AGJ1_PEA (414)-tr|A0A9D5AFY5|A0A9D5AFY5_PEA (277)/	Intra-Protein	7	1	33.0	20.0	9.878832e-005	7.699934e-004
72	H0652_2p_IonOpt11_PRC-6481_Weiland_TMT-DDA-3.28967.28967.5.1.dta	5	4293.066492	EGNSVLSGFNVEFLAHSLNTKEDTAKR(21)-GGQQEVESEEQK(11)	Cross-Linked	Transglutaminase	4293.053994	null	1.000000e+000	3.049858e-005	0.012498	2.911214	tr|A0A9D4W4Y0|A0A9D4W4Y0_PEA (252)-tr|A0A9D4W4Y0|A0A9D4W4Y0_PEA (230)/	Intra-Protein	3	1	17.0	15.0	8.232508e-005	1.000000e+000
73	H0658_2p_IonOpt11_PRC-6481_Weiland_TMT-DDA-6.19477.19477.5.1.dta	5	4133.868530	VEDGLHIISPELQEEEEQSHSQR(18)-KEEEEEEQEQR(1)	Cross-Linked	Transglutaminase	4133.865200	null	2.954642e-007	3.050163e-005	0.003330	0.805542	tr|A0A9D4W9W0|A0A9D4W9W0_PEA (285)-tr|A0A9D4W9W0|A0A9D4W9W0_PEA (291)/tr|A0A9D4W9W0|A0A9D4W9W0_PEA (285)-tr|A0A9D4WCL6|A0A9D4WCL6_PEA (61)/tr|A0A9D4WCL6|A0A9D4WCL6_PEA (55)-tr|A0A9D4W9W0|A0A9D4W9W0_PEA (291)/tr|A0A9D4WCL6|A0A9D4WCL6_PEA (55)-tr|A0A9D4WCL6|A0A9D4WCL6_PEA (61)/	Intra-Protein	6	1	37.0	9.0	1.953669e-008	9.336709e-007
74	H0652_2p_IonOpt11_PRC-6481_Weiland_TMT-DDA-3.25549.25549.4.0.dta	4	3877.984773	VVSAAGWTATHYATQLTVDGTK(15)-SVETVKGLAASAGETAK(6)	Cross-Linked	Transglutaminase	3877.981621	null	4.646836e-005	3.516936e-005	0.003152	0.812794	tr|A0A9D4X1H4|A0A9D4X1H4_PEA (403)-tr|A0A9D4X1H4|A0A9D4X1H4_PEA (439)/tr|A0A9D4X1H4|A0A9D4X1H4_PEA (403)-tr|A0A9D4X2N1|A0A9D4X2N1_PEA (376)/	Intra-Protein	3	1	24.0	17.0	2.251244e-006	2.015810e-005
75	H0656_2p_IonOpt11_PRC-6481_Weiland_TMT-DDA-5.32824.32824.6.0.dta	6	5981.091820	LSSGDVFVIPAGHPVSVKASSNLDLFGFGINAENNQR(36)-NFLAGDKDNVISQIQRPVK(7)	Cross-Linked	Transglutaminase	5981.094147	null	2.267220e-002	3.630568e-005	-0.002327	-0.389059	tr|A0A9D5AGJ1|A0A9D5AGJ1_PEA (394)-tr|A0A9D5AGJ1|A0A9D5AGJ1_PEA (402)/	Intra-Protein	5	1	22.0	18.0	1.000000e+000	2.878348e-003
76	H0648_2p_IonOpt11_PRC-6481_Weiland_TMT-DDA-1.31599.31599.5.1.dta	5	4191.141528	NFLAGDKDNVISQIQRPVK(7)-ASSNLDLFGFGINAENNQR(18)	Cross-Linked	Transglutaminase	4191.121563	null	4.461287e-003	3.743002e-005	0.019965	4.763641	tr|A0A9D5AGJ1|A0A9D5AGJ1_PEA (402)-tr|A0A9D5AGJ1|A0A9D5AGJ1_PEA (394)/	Intra-Protein	1	1	21.0	17.0	2.258090e-005	5.089233e-001
77	H0650_2p_IonOpt11_PRC-6481_Weiland_TMT-DDA-2.35254.35254.5.1.dta	5	4874.517789	GDTIKLPAGTTSYLVNQDDEEDLR(17)-LVDLVIPVNGPGKFEAFDLAK(13)	Cross-Linked	Transglutaminase	4874.498375	null	2.154595e-002	3.851208e-005	0.019414	3.982769	tr|Q9M3X6|Q9M3X6_PEA (305)-tr|Q9M3X6|Q9M3X6_PEA (325)/	Intra-Protein	2	1	31.0	16.0	9.008582e-003	5.268130e-003
78	H0656_2p_IonOpt11_PRC-6481_Weiland_TMT-DDA-5.32270.32270.5.1.dta	5	4495.352349	ASSNLDLFGFGINAENNQR(18)-NFLAGDKDNVISQIQRPVK(7)	Cross-Linked	Transglutaminase	4495.328699	TMTpro16[AnyN-term](0)	3.136477e-004	3.889912e-005	0.023650	5.261017	tr|A0A9D5AGJ1|A0A9D5AGJ1_PEA (394)-tr|A0A9D5AGJ1|A0A9D5AGJ1_PEA (402)/	Intra-Protein	5	1	26.0	25.0	8.198478e-004	2.504604e-004
79	H0648_2p_IonOpt11_PRC-6481_Weiland_TMT-DDA-1.31616.31616.4.3.dta	4	4191.144915	NFLAGDKDNVISQIQRPVK(7)-ASSNLDLFGFGINAENNQR(18)	Cross-Linked	Transglutaminase	4191.121563	null	1.000000e+000	3.930577e-005	0.023352	5.571778	tr|A0A9D5AGJ1|A0A9D5AGJ1_PEA (402)-tr|A0A9D5AGJ1|A0A9D5AGJ1_PEA (394)/	Intra-Protein	1	1	15.0	10.0	3.081241e-004	8.833645e-001
80	H0650_2p_IonOpt11_PRC-6481_Weiland_TMT-DDA-2.35163.35163.5.2.dta	5	4874.523430	GDTIKLPAGTTSYLVNQDDEEDLR(17)-LVDLVIPVNGPGKFEAFDLAK(13)	Cross-Linked	Transglutaminase	4874.498375	null	3.549072e-002	4.047442e-005	0.025055	5.140016	tr|Q9M3X6|Q9M3X6_PEA (305)-tr|Q9M3X6|Q9M3X6_PEA (325)/	Intra-Protein	2	1	30.0	17.0	3.301650e-002	2.581732e-003
81	H0656_2p_IonOpt11_PRC-6481_Weiland_TMT-DDA-5.31955.31955.5.0.dta	5	4191.127264	NFLAGDKDNVISQIQRPVK(7)-ASSNLDLFGFGINAENNQR(18)	Cross-Linked	Transglutaminase	4191.121563	null	1.269173e-003	4.319252e-005	0.005701	1.360256	tr|A0A9D5AGJ1|A0A9D5AGJ1_PEA (402)-tr|A0A9D5AGJ1|A0A9D5AGJ1_PEA (394)/	Intra-Protein	5	1	22.0	22.0	4.799668e-007	1.527556e-002
82	H0650_2p_IonOpt11_PRC-6481_Weiland_TMT-DDA-2.19748.19748.5.0.dta	5	4133.858194	VEDGLHIISPELQEEEEQSHSQR(22)-KEEEEEEQEQR(1)	Cross-Linked	Transglutaminase	4133.865200	null	4.326178e-003	4.372267e-005	-0.007006	-1.694782	tr|A0A9D4W9W0|A0A9D4W9W0_PEA (289)-tr|A0A9D4W9W0|A0A9D4W9W0_PEA (291)/tr|A0A9D4W9W0|A0A9D4W9W0_PEA (289)-tr|A0A9D4WCL6|A0A9D4WCL6_PEA (61)/tr|A0A9D4WCL6|A0A9D4WCL6_PEA (59)-tr|A0A9D4W9W0|A0A9D4W9W0_PEA (291)/tr|A0A9D4WCL6|A0A9D4WCL6_PEA (59)-tr|A0A9D4WCL6|A0A9D4WCL6_PEA (61)/	Intra-Protein	2	1	43.5	3.5	3.702611e-010	7.490115e-003
83	H0662_2p_IonOpt11_PRC-6481_Weiland_TMT-DDA-8.10320.10320.4.0.dta	4	2269.114692	GTVSNAAKTAAEK(8)-SQQGYEATR(3)	Cross-Linked	Transglutaminase	2269.105388	null	5.505709e-003	4.930134e-005	0.009304	4.100294	tr|A0A9D4X1H4|A0A9D4X1H4_PEA (311)-tr|A0A9D4X1H4|A0A9D4X1H4_PEA (297)/	Intra-Protein	8	1	16.0	8.0	7.188687e-004	6.850173e-003
84	H0656_2p_IonOpt11_PRC-6481_Weiland_TMT-DDA-5.25566.25566.5.0.dta	5	2942.564481	DKRQQSQEENVIVKLSR(14)-GQIEELSK(2)	Cross-Linked	Transglutaminase	2942.554011	null	1.682895e-004	4.970129e-005	0.010470	3.558133	tr|A0A9D4WW22|A0A9D4WW22_PEA (226)-tr|A0A9D4WW22|A0A9D4WW22_PEA (231)/tr|A0A9D4WW22|A0A9D4WW22_PEA (226)-tr|A0A9D4WX64|A0A9D4WX64_PEA (231)/tr|A0A9D4WW22|A0A9D4WW22_PEA (226)-tr|A0A9D4WY90|A0A9D4WY90_PEA (386)/tr|A0A9D4WW22|A0A9D4WW22_PEA (226)-tr|A0A9D4WYA0|A0A9D4WYA0_PEA (226)/tr|A0A9D4WW22|A0A9D4WW22_PEA (226)-tr|A0A9D4WYE1|A0A9D4WYE1_PEA (231)/tr|A0A9D4WW22|A0A9D4WW22_PEA (226)-tr|A0A9D4WZ10|A0A9D4WZ10_PEA (231)/tr|A0A9D4WW22|A0A9D4WW22_PEA (226)-tr|A0A9D4X0V6|A0A9D4X0V6_PEA (231)/tr|A0A9D4WW22|A0A9D4WW22_PEA (226)-tr|A0A9D4X1R0|A0A9D4X1R0_PEA (231)/tr|A0A9D4WW22|A0A9D4WW22_PEA (226)-tr|A0A9D5AFY5|A0A9D5AFY5_PEA (169)/tr|A0A9D4WW22|A0A9D4WW22_PEA (226)-tr|A0A9D5AGJ1|A0A9D5AGJ1_PEA (231)/tr|A0A9D4WW22|A0A9D4WW22_PEA (226)-tr|A0A9D5ALI9|A0A9D5ALI9_PEA (226)/tr|A0A9D4WX64|A0A9D4WX64_PEA (226)-tr|A0A9D4WW22|A0A9D4WW22_PEA (231)/tr|A0A9D4WX64|A0A9D4WX64_PEA (226)-tr|A0A9D4WX64|A0A9D4WX64_PEA (231)/tr|A0A9D4WX64|A0A9D4WX64_PEA (226)-tr|A0A9D4WY90|A0A9D4WY90_PEA (386)/tr|A0A9D4WX64|A0A9D4WX64_PEA (226)-tr|A0A9D4WYA0|A0A9D4WYA0_PEA (226)/tr|A0A9D4WX64|A0A9D4WX64_PEA (226)-tr|A0A9D4WYE1|A0A9D4WYE1_PEA (231)/tr|A0A9D4WX64|A0A9D4WX64_PEA (226)-tr|A0A9D4WZ10|A0A9D4WZ10_PEA (231)/tr|A0A9D4WX64|A0A9D4WX64_PEA (226)-tr|A0A9D4X0V6|A0A9D4X0V6_PEA (231)/tr|A0A9D4WX64|A0A9D4WX64_PEA (226)-tr|A0A9D4X1R0|A0A9D4X1R0_PEA (231)/tr|A0A9D4WX64|A0A9D4WX64_PEA (226)-tr|A0A9D5AFY5|A0A9D5AFY5_PEA (169)/tr|A0A9D4WX64|A0A9D4WX64_PEA (226)-tr|A0A9D5AGJ1|A0A9D5AGJ1_PEA (231)/tr|A0A9D4WX64|A0A9D4WX64_PEA (226)-tr|A0A9D5ALI9|A0A9D5ALI9_PEA (226)/tr|A0A9D4WY90|A0A9D4WY90_PEA (381)-tr|A0A9D4WW22|A0A9D4WW22_PEA (231)/tr|A0A9D4WY90|A0A9D4WY90_PEA (381)-tr|A0A9D4WX64|A0A9D4WX64_PEA (231)/tr|A0A9D4WY90|A0A9D4WY90_PEA (381)-tr|A0A9D4WY90|A0A9D4WY90_PEA (386)/tr|A0A9D4WY90|A0A9D4WY90_PEA (381)-tr|A0A9D4WYA0|A0A9D4WYA0_PEA (226)/tr|A0A9D4WY90|A0A9D4WY90_PEA (381)-tr|A0A9D4WYE1|A0A9D4WYE1_PEA (231)/tr|A0A9D4WY90|A0A9D4WY90_PEA (381)-tr|A0A9D4WZ10|A0A9D4WZ10_PEA (231)/tr|A0A9D4WY90|A0A9D4WY90_PEA (381)-tr|A0A9D4X0V6|A0A9D4X0V6_PEA (231)/tr|A0A9D4WY90|A0A9D4WY90_PEA (381)-tr|A0A9D4X1R0|A0A9D4X1R0_PEA (231)/tr|A0A9D4WY90|A0A9D4WY90_PEA (381)-tr|A0A9D5AFY5|A0A9D5AFY5_PEA (169)/tr|A0A9D4WY90|A0A9D4WY90_PEA (381)-tr|A0A9D5AGJ1|A0A9D5AGJ1_PEA (231)/tr|A0A9D4WY90|A0A9D4WY90_PEA (381)-tr|A0A9D5ALI9|A0A9D5ALI9_PEA (226)/tr|A0A9D4WYA0|A0A9D4WYA0_PEA (221)-tr|A0A9D4WW22|A0A9D4WW22_PEA (231)/tr|A0A9D4WYA0|A0A9D4WYA0_PEA (221)-tr|A0A9D4WX64|A0A9D4WX64_PEA (231)/tr|A0A9D4WYA0|A0A9D4WYA0_PEA (221)-tr|A0A9D4WY90|A0A9D4WY90_PEA (386)/tr|A0A9D4WYA0|A0A9D4WYA0_PEA (221)-tr|A0A9D4WYA0|A0A9D4WYA0_PEA (226)/tr|A0A9D4WYA0|A0A9D4WYA0_PEA (221)-tr|A0A9D4WYE1|A0A9D4WYE1_PEA (231)/tr|A0A9D4WYA0|A0A9D4WYA0_PEA (221)-tr|A0A9D4WZ10|A0A9D4WZ10_PEA (231)/tr|A0A9D4WYA0|A0A9D4WYA0_PEA (221)-tr|A0A9D4X0V6|A0A9D4X0V6_PEA (231)/tr|A0A9D4WYA0|A0A9D4WYA0_PEA (221)-tr|A0A9D4X1R0|A0A9D4X1R0_PEA (231)/tr|A0A9D4WYA0|A0A9D4WYA0_PEA (221)-tr|A0A9D5AFY5|A0A9D5AFY5_PEA (169)/tr|A0A9D4WYA0|A0A9D4WYA0_PEA (221)-tr|A0A9D5AGJ1|A0A9D5AGJ1_PEA (231)/tr|A0A9D4WYA0|A0A9D4WYA0_PEA (221)-tr|A0A9D5ALI9|A0A9D5ALI9_PEA (226)/tr|A0A9D4WYE1|A0A9D4WYE1_PEA (226)-tr|A0A9D4WW22|A0A9D4WW22_PEA (231)/tr|A0A9D4WYE1|A0A9D4WYE1_PEA (226)-tr|A0A9D4WX64|A0A9D4WX64_PEA (231)/tr|A0A9D4WYE1|A0A9D4WYE1_PEA (226)-tr|A0A9D4WY90|A0A9D4WY90_PEA (386)/tr|A0A9D4WYE1|A0A9D4WYE1_PEA (226)-tr|A0A9D4WYA0|A0A9D4WYA0_PEA (226)/tr|A0A9D4WYE1|A0A9D4WYE1_PEA (226)-tr|A0A9D4WYE1|A0A9D4WYE1_PEA (231)/tr|A0A9D4WYE1|A0A9D4WYE1_PEA (226)-tr|A0A9D4WZ10|A0A9D4WZ10_PEA (231)/tr|A0A9D4WYE1|A0A9D4WYE1_PEA (226)-tr|A0A9D4X0V6|A0A9D4X0V6_PEA (231)/tr|A0A9D4WYE1|A0A9D4WYE1_PEA (226)-tr|A0A9D4X1R0|A0A9D4X1R0_PEA (231)/tr|A0A9D4WYE1|A0A9D4WYE1_PEA (226)-tr|A0A9D5AFY5|A0A9D5AFY5_PEA (169)/tr|A0A9D4WYE1|A0A9D4WYE1_PEA (226)-tr|A0A9D5AGJ1|A0A9D5AGJ1_PEA (231)/tr|A0A9D4WYE1|A0A9D4WYE1_PEA (226)-tr|A0A9D5ALI9|A0A9D5ALI9_PEA (226)/tr|A0A9D4WZ10|A0A9D4WZ10_PEA (226)-tr|A0A9D4WW22|A0A9D4WW22_PEA (231)/tr|A0A9D4WZ10|A0A9D4WZ10_PEA (226)-tr|A0A9D4WX64|A0A9D4WX64_PEA (231)/tr|A0A9D4WZ10|A0A9D4WZ10_PEA (226)-tr|A0A9D4WY90|A0A9D4WY90_PEA (386)/tr|A0A9D4WZ10|A0A9D4WZ10_PEA (226)-tr|A0A9D4WYA0|A0A9D4WYA0_PEA (226)/tr|A0A9D4WZ10|A0A9D4WZ10_PEA (226)-tr|A0A9D4WYE1|A0A9D4WYE1_PEA (231)/tr|A0A9D4WZ10|A0A9D4WZ10_PEA (226)-tr|A0A9D4WZ10|A0A9D4WZ10_PEA (231)/tr|A0A9D4WZ10|A0A9D4WZ10_PEA (226)-tr|A0A9D4X0V6|A0A9D4X0V6_PEA (231)/tr|A0A9D4WZ10|A0A9D4WZ10_PEA (226)-tr|A0A9D4X1R0|A0A9D4X1R0_PEA (231)/tr|A0A9D4WZ10|A0A9D4WZ10_PEA (226)-tr|A0A9D5AFY5|A0A9D5AFY5_PEA (169)/tr|A0A9D4WZ10|A0A9D4WZ10_PEA (226)-tr|A0A9D5AGJ1|A0A9D5AGJ1_PEA (231)/tr|A0A9D4X0V6|A0A9D4X0V6_PEA (226)-tr|A0A9D4X0V6|A0A9D4X0V6_PEA (231)/tr|A0A9D5AFY5|A0A9D5AFY5_PEA (164)-tr|A0A9D5AFY5|A0A9D5AFY5_PEA (169)/tr|A0A9D5AGJ1|A0A9D5AGJ1_PEA (226)-tr|A0A9D5AGJ1|A0A9D5AGJ1_PEA (231)/tr|A0A9D5ALI9|A0A9D5ALI9_PEA (221)-tr|A0A9D5ALI9|A0A9D5ALI9_PEA (226)/	Intra-Protein	5	1	20.0	8.0	1.814450e-009	1.108603e-004
85	H0652_2p_IonOpt11_PRC-6481_Weiland_TMT-DDA-3.32437.32437.5.0.dta	5	4191.116276	NFLAGDKDNVISQIQRPVK(7)-ASSNLDLFGFGINAENNQR(18)	Cross-Linked	Transglutaminase	4191.121563	null	2.453306e-005	5.756317e-005	-0.005287	-1.261476	tr|A0A9D5AGJ1|A0A9D5AGJ1_PEA (402)-tr|A0A9D5AGJ1|A0A9D5AGJ1_PEA (394)/	Intra-Protein	3	1	23.0	29.0	3.002350e-006	3.296380e-003
86	H0652_2p_IonOpt11_PRC-6481_Weiland_TMT-DDA-3.10553.10553.3.0.dta	3	2269.105581	GTVSNAAKTAAEK(8)-SQQGYEATR(3)	Cross-Linked	Transglutaminase	2269.105388	null	1.999152e-009	5.865436e-005	0.000193	0.085056	tr|A0A9D4X1H4|A0A9D4X1H4_PEA (311)-tr|A0A9D4X1H4|A0A9D4X1H4_PEA (297)/	Intra-Protein	3	1	16.5	9.5	1.139605e-006	2.267009e-008
87	H0652_2p_IonOpt11_PRC-6481_Weiland_TMT-DDA-3.29328.29328.5.0.dta	5	4417.267169	AAANAVEGAVGYVAPKASELAAK(16)-VVSAAGWTATHYATQLTVDGTK(15)	Cross-Linked	Transglutaminase	4417.267214	null	1.141020e-002	6.320083e-005	-0.000045	-0.010187	tr|A0A9D4X1H4|A0A9D4X1H4_PEA (426)-tr|A0A9D4X1H4|A0A9D4X1H4_PEA (403)/tr|A0A9D4X2N1|A0A9D4X2N1_PEA (363)-tr|A0A9D4X1H4|A0A9D4X1H4_PEA (403)/	Intra-Protein	3	1	20.5	19.5	1.956284e-004	2.520405e-002
88	H0648_2p_IonOpt11_PRC-6481_Weiland_TMT-DDA-1.10067.10067.4.0.dta	4	2166.071312	AAQAKNATLEK(5)-SQQGYEATR(3)	Cross-Linked	Transglutaminase	2166.078449	null	9.438266e-005	6.467443e-005	-0.007137	-3.294895	tr|A0A9D4X1H4|A0A9D4X1H4_PEA (321)-tr|A0A9D4X1H4|A0A9D4X1H4_PEA (297)/	Intra-Protein	1	1	10.0	8.0	1.035639e-003	4.668993e-004
89	H0652_2p_IonOpt11_PRC-6481_Weiland_TMT-DDA-3.22358.22358.6.1.dta	6	4659.203112	GQIVKVEDGLHIISPELQEEEEQSHSQR(23)-KEEEEEEQEQR(1)	Cross-Linked	Transglutaminase	4659.192655	null	5.945368e-007	6.522712e-005	0.010457	2.244380	tr|A0A9D4W9W0|A0A9D4W9W0_PEA (285)-tr|A0A9D4W9W0|A0A9D4W9W0_PEA (291)/tr|A0A9D4W9W0|A0A9D4W9W0_PEA (285)-tr|A0A9D4WCL6|A0A9D4WCL6_PEA (61)/tr|A0A9D4WCL6|A0A9D4WCL6_PEA (55)-tr|A0A9D4W9W0|A0A9D4W9W0_PEA (291)/tr|A0A9D4WCL6|A0A9D4WCL6_PEA (55)-tr|A0A9D4WCL6|A0A9D4WCL6_PEA (61)/	Intra-Protein	3	1	33.0	11.0	2.275167e-011	1.095590e-006
90	H0662_2p_IonOpt11_PRC-6481_Weiland_TMT-DDA-8.9409.9409.4.0.dta	4	2110.055229	STYDTAVTPQQR(10)-TKEAGQK(2)	Cross-Linked	Transglutaminase	2110.041004	null	1.068869e-009	7.064306e-005	0.014225	6.741575	tr|A0A9D4Y0S6|A0A9D4Y0S6_PEA (27)-tr|A0A9D4Y0S6|A0A9D4Y0S6_PEA (173)/	Intra-Protein	8	1	19.0	6.0	3.906247e-011	4.517243e-009
91	H0652_2p_IonOpt11_PRC-6481_Weiland_TMT-DDA-3.19431.19431.5.1.dta	5	4133.884368	VEDGLHIISPELQEEEEQSHSQR(18)-KEEEEEEQEQR(1)	Cross-Linked	Transglutaminase	4133.865200	null	3.709725e-002	7.108593e-005	0.019168	4.636823	tr|A0A9D4W9W0|A0A9D4W9W0_PEA (285)-tr|A0A9D4W9W0|A0A9D4W9W0_PEA (291)/tr|A0A9D4W9W0|A0A9D4W9W0_PEA (285)-tr|A0A9D4WCL6|A0A9D4WCL6_PEA (61)/tr|A0A9D4WCL6|A0A9D4WCL6_PEA (55)-tr|A0A9D4W9W0|A0A9D4W9W0_PEA (291)/tr|A0A9D4WCL6|A0A9D4WCL6_PEA (55)-tr|A0A9D4WCL6|A0A9D4WCL6_PEA (61)/	Intra-Protein	3	1	26.0	7.0	2.065835e-009	4.054480e-002
92	H0652_2p_IonOpt11_PRC-6481_Weiland_TMT-DDA-3.34337.34337.4.0.dta	4	4143.128669	NFLAGEEDNVISQIQKPVK(16)-ASSNLNLLGFGINAENNQR(18)	Cross-Linked	Transglutaminase	4143.110331	null	1.000000e+000	7.460414e-005	0.018338	4.426143	tr|A0A9D4WHZ2|A0A9D4WHZ2_PEA (411)-tr|A0A9D4WHZ2|A0A9D4WHZ2_PEA (394)/tr|A0A9D4WHZ2|A0A9D4WHZ2_PEA (411)-tr|A0A9D4WJU6|A0A9D4WJU6_PEA (166)/tr|A0A9D4WHZ2|A0A9D4WHZ2_PEA (411)-tr|A0A9D4WKA7|A0A9D4WKA7_PEA (386)/tr|A0A9D4WHZ2|A0A9D4WHZ2_PEA (411)-tr|A0A9D4WKG1|A0A9D4WKG1_PEA (394)/tr|A0A9D4WHZ2|A0A9D4WHZ2_PEA (411)-tr|A0A9D5AEW2|A0A9D5AEW2_PEA (394)/tr|A0A9D4WJU6|A0A9D4WJU6_PEA (183)-tr|A0A9D4WHZ2|A0A9D4WHZ2_PEA (394)/tr|A0A9D4WJU6|A0A9D4WJU6_PEA (183)-tr|A0A9D4WJU6|A0A9D4WJU6_PEA (166)/tr|A0A9D4WJU6|A0A9D4WJU6_PEA (183)-tr|A0A9D4WKA7|A0A9D4WKA7_PEA (386)/tr|A0A9D4WJU6|A0A9D4WJU6_PEA (183)-tr|A0A9D4WKG1|A0A9D4WKG1_PEA (394)/tr|A0A9D4WJU6|A0A9D4WJU6_PEA (183)-tr|A0A9D5AEW2|A0A9D5AEW2_PEA (394)/tr|A0A9D5AEW2|A0A9D5AEW2_PEA (411)-tr|A0A9D4WHZ2|A0A9D4WHZ2_PEA (394)/tr|A0A9D5AEW2|A0A9D5AEW2_PEA (411)-tr|A0A9D4WJU6|A0A9D4WJU6_PEA (166)/tr|A0A9D5AEW2|A0A9D5AEW2_PEA (411)-tr|A0A9D4WKA7|A0A9D4WKA7_PEA (386)/tr|A0A9D5AEW2|A0A9D5AEW2_PEA (411)-tr|A0A9D4WKG1|A0A9D4WKG1_PEA (394)/tr|A0A9D5AEW2|A0A9D5AEW2_PEA (411)-tr|A0A9D5AEW2|A0A9D5AEW2_PEA (394)/	Intra-Protein	3	1	13.0	27.0	3.435137e-001	1.000000e+000
93	H0662_2p_IonOpt11_PRC-6481_Weiland_TMT-DDA-8.31453.31453.5.1.dta	5	4191.145226	NFLAGDKDNVISQIQRPVK(7)-ASSNLDLFGFGINAENNQR(18)	Cross-Linked	Transglutaminase	4191.121563	null	2.136580e-001	7.756397e-005	0.023663	5.645983	tr|A0A9D5AGJ1|A0A9D5AGJ1_PEA (402)-tr|A0A9D5AGJ1|A0A9D5AGJ1_PEA (394)/	Intra-Protein	8	1	26.0	18.0	9.094908e-004	5.130330e-001
94	H0648_2p_IonOpt11_PRC-6481_Weiland_TMT-DDA-1.20080.20080.5.0.dta	5	4133.839980	VEDGLHIISPELQEEEEQSHSQR(18)-KEEEEEEQEQR(1)	Cross-Linked	Transglutaminase	4133.865200	null	3.541131e-017	7.759810e-005	-0.025220	-6.100828	tr|A0A9D4W9W0|A0A9D4W9W0_PEA (285)-tr|A0A9D4W9W0|A0A9D4W9W0_PEA (291)/tr|A0A9D4W9W0|A0A9D4W9W0_PEA (285)-tr|A0A9D4WCL6|A0A9D4WCL6_PEA (61)/tr|A0A9D4WCL6|A0A9D4WCL6_PEA (55)-tr|A0A9D4W9W0|A0A9D4W9W0_PEA (291)/tr|A0A9D4WCL6|A0A9D4WCL6_PEA (55)-tr|A0A9D4WCL6|A0A9D4WCL6_PEA (61)/	Intra-Protein	1	1	23.0	8.0	3.459448e-003	4.129242e-007
95	H0662_2p_IonOpt11_PRC-6481_Weiland_TMT-DDA-8.5752.5752.3.0.dta	3	1755.883219	TQQGYEATK(3)-TKTAAEK(2)	Cross-Linked	Transglutaminase	1755.875853	null	2.336209e-004	8.024387e-005	0.007366	4.195057	tr|A0A9D4X1H4|A0A9D4X1H4_PEA (330)-tr|A0A9D4X1H4|A0A9D4X1H4_PEA (358)/	Intra-Protein	8	1	9.5	6.5	4.914253e-007	2.932532e-003
96	H0656_2p_IonOpt11_PRC-6481_Weiland_TMT-DDA-5.34231.34231.4.1.dta	4	4447.310984	ASSNLNLLGFGINAENNQR(18)-NFLAGEEDNVISQIQKPVK(16)	Cross-Linked	Transglutaminase	4447.317466	TMTpro16[AnyN-term](0)	5.936320e-001	8.049782e-005	-0.006482	-1.457508	tr|A0A9D4WHZ2|A0A9D4WHZ2_PEA (394)-tr|A0A9D4WHZ2|A0A9D4WHZ2_PEA (411)/tr|A0A9D4WHZ2|A0A9D4WHZ2_PEA (394)-tr|A0A9D4WJU6|A0A9D4WJU6_PEA (183)/tr|A0A9D4WHZ2|A0A9D4WHZ2_PEA (394)-tr|A0A9D5AEW2|A0A9D5AEW2_PEA (411)/tr|A0A9D4WJU6|A0A9D4WJU6_PEA (166)-tr|A0A9D4WHZ2|A0A9D4WHZ2_PEA (411)/tr|A0A9D4WJU6|A0A9D4WJU6_PEA (166)-tr|A0A9D4WJU6|A0A9D4WJU6_PEA (183)/tr|A0A9D4WJU6|A0A9D4WJU6_PEA (166)-tr|A0A9D5AEW2|A0A9D5AEW2_PEA (411)/tr|A0A9D4WKA7|A0A9D4WKA7_PEA (386)-tr|A0A9D4WHZ2|A0A9D4WHZ2_PEA (411)/tr|A0A9D4WKA7|A0A9D4WKA7_PEA (386)-tr|A0A9D4WJU6|A0A9D4WJU6_PEA (183)/tr|A0A9D4WKA7|A0A9D4WKA7_PEA (386)-tr|A0A9D5AEW2|A0A9D5AEW2_PEA (411)/tr|A0A9D4WKG1|A0A9D4WKG1_PEA (394)-tr|A0A9D4WHZ2|A0A9D4WHZ2_PEA (411)/tr|A0A9D4WKG1|A0A9D4WKG1_PEA (394)-tr|A0A9D4WJU6|A0A9D4WJU6_PEA (183)/tr|A0A9D4WKG1|A0A9D4WKG1_PEA (394)-tr|A0A9D5AEW2|A0A9D5AEW2_PEA (411)/tr|A0A9D5AEW2|A0A9D5AEW2_PEA (394)-tr|A0A9D4WHZ2|A0A9D4WHZ2_PEA (411)/tr|A0A9D5AEW2|A0A9D5AEW2_PEA (394)-tr|A0A9D4WJU6|A0A9D4WJU6_PEA (183)/tr|A0A9D5AEW2|A0A9D5AEW2_PEA (394)-tr|A0A9D5AEW2|A0A9D5AEW2_PEA (411)/	Intra-Protein	5	1	27.0	8.0	4.792012e-002	1.000000e+000
97	H0652_2p_IonOpt11_PRC-6481_Weiland_TMT-DDA-3.11165.11165.4.0.dta	4	2853.393215	GQQGYEATKDTVSNAAK(9)-AAQAKDTAAEK(3)	Cross-Linked	Transglutaminase	2853.385952	null	6.613217e-004	9.554096e-005	0.007263	2.545397	tr|A0A9D4X1H4|A0A9D4X1H4_PEA (270)-tr|A0A9D4X1H4|A0A9D4X1H4_PEA (242)/	Intra-Protein	3	1	18.5	11.5	3.142612e-007	9.786363e-004
98	H0654_2p_IonOpt11_PRC-6481_Weiland_TMT-DDA-4.32327.32327.4.0.dta	4	4191.122435	NFLAGDKDNVISQIQRPVK(7)-ASSNLDLFGFGINAENNQR(18)	Cross-Linked	Transglutaminase	4191.121563	null	2.706712e-005	9.629576e-005	0.000872	0.208059	tr|A0A9D5AGJ1|A0A9D5AGJ1_PEA (402)-tr|A0A9D5AGJ1|A0A9D5AGJ1_PEA (394)/	Intra-Protein	4	1	17.0	23.0	4.963999e-008	1.105659e-003
99	H0662_2p_IonOpt11_PRC-6481_Weiland_TMT-DDA-8.35125.35125.5.0.dta	5	4874.506398	GDTIKLPAGTTSYLVNQDDEEDLR(17)-LVDLVIPVNGPGKFEAFDLAK(13)	Cross-Linked	Transglutaminase	4874.498375	null	9.390971e-003	9.797796e-005	0.008023	1.645913	tr|Q9M3X6|Q9M3X6_PEA (305)-tr|Q9M3X6|Q9M3X6_PEA (325)/	Intra-Protein	8	1	31.0	16.0	4.907695e-004	1.053632e-002
100	H0648_2p_IonOpt11_PRC-6481_Weiland_TMT-DDA-1.15934.15934.4.5.dta	4	2111.061992	GVSVKDYVSEK(5)-GSGVVEQDK(7)	Cross-Linked	Transglutaminase	2111.050173	null	1.000000e+000	1.003747e-004	0.011819	5.598635	tr|A0A9D5BIT4|A0A9D5BIT4_PEA (901)-tr|A0A9D5BIT4|A0A9D5BIT4_PEA (894)/	Intra-Protein	1	1	13.5	9.5	2.551436e-002	1.000000e+000
101	H0652_2p_IonOpt11_PRC-6481_Weiland_TMT-DDA-3.18976.18976.4.0.dta	4	2484.275702	NQTEPGGLGAIAQSAATR(13)-EKLGADK(2)	Cross-Linked	Transglutaminase	2484.268752	null	1.064204e-005	1.035254e-004	0.006950	2.797604	tr|A0A9D4W4F1|A0A9D4W4F1_PEA (186)-tr|A0A9D4W4F1|A0A9D4W4F1_PEA (214)/tr|A0A9D4W4F1|A0A9D4W4F1_PEA (186)-tr|A0A9D4W4V1|A0A9D4W4V1_PEA (111)/tr|A0A9D4W4F1|A0A9D4W4F1_PEA (186)-tr|A0A9D4W6B4|A0A9D4W6B4_PEA (214)/tr|A0A9D4W6B4|A0A9D4W6B4_PEA (186)-tr|A0A9D4W4F1|A0A9D4W4F1_PEA (214)/tr|A0A9D4W6B4|A0A9D4W6B4_PEA (186)-tr|A0A9D4W4V1|A0A9D4W4V1_PEA (111)/tr|A0A9D4W6B4|A0A9D4W6B4_PEA (186)-tr|A0A9D4W6B4|A0A9D4W6B4_PEA (214)/	Intra-Protein	3	1	27.0	8.0	1.020905e-008	4.060985e-005
102	H0658_2p_IonOpt11_PRC-6481_Weiland_TMT-DDA-6.14158.14158.4.0.dta	4	2595.296278	STYDTAVTPQQR(10)-TKEVGQEIQSK(2)	Cross-Linked	Transglutaminase	2595.289544	null	6.386032e-007	1.084340e-004	0.006734	2.594701	tr|A0A9D4Y0S6|A0A9D4Y0S6_PEA (27)-tr|A0A9D4Y0S6|A0A9D4Y0S6_PEA (180)/	Intra-Protein	6	1	16.0	8.0	5.509000e-007	5.698770e-009
103	H0660_2p_IonOpt11_PRC-6481_Weiland_TMT-DDA-7.12288.12288.4.2.dta	4	2139.140207	YEAVTPQQR(7)-TKEAGQK(2)	Cross-Linked	Transglutaminase	2139.136418	TMTpro16[AnyN-term](0)	6.501583e-002	1.160434e-004	0.003789	1.771276	tr|A0A9D4Y0S6|A0A9D4Y0S6_PEA (36)-tr|A0A9D4Y0S6|A0A9D4Y0S6_PEA (173)/	Intra-Protein	7	1	20.0	7.0	8.547017e-009	4.988316e-002
104	H0650_2p_IonOpt11_PRC-6481_Weiland_TMT-DDA-2.32618.32618.4.1.dta	4	4191.115964	NFLAGDKDNVISQIQRPVK(7)-ASSNLDLFGFGINAENNQR(18)	Cross-Linked	Transglutaminase	4191.121563	null	1.000000e+000	1.375246e-004	-0.005599	-1.335919	tr|A0A9D5AGJ1|A0A9D5AGJ1_PEA (402)-tr|A0A9D5AGJ1|A0A9D5AGJ1_PEA (394)/	Intra-Protein	2	1	11.0	10.0	1.000000e+000	2.861156e-001
105	H0656_2p_IonOpt11_PRC-6481_Weiland_TMT-DDA-5.7936.7936.4.2.dta	4	1973.984771	AKEYATDAAQK(10)-TKDAAYK(2)	Cross-Linked	Transglutaminase	1973.981372	null	2.900635e-003	1.413995e-004	0.003399	1.721901	tr|A0A9D5AKI1|A0A9D5AKI1_PEA (196)-tr|A0A9D5AKI1|A0A9D5AKI1_PEA (225)/tr|A0A9D5AKI1|A0A9D5AKI1_PEA (196)-tr|A0A9D5ANG7|A0A9D5ANG7_PEA (225)/tr|A0A9D5ANG7|A0A9D5ANG7_PEA (196)-tr|A0A9D5AKI1|A0A9D5AKI1_PEA (225)/tr|A0A9D5ANG7|A0A9D5ANG7_PEA (196)-tr|A0A9D5ANG7|A0A9D5ANG7_PEA (225)/	Intra-Protein	5	1	21.5	7.5	1.424553e-003	1.303729e-003
106	H0650_2p_IonOpt11_PRC-6481_Weiland_TMT-DDA-2.34494.34494.5.0.dta	5	4269.197484	PVKELAFPGSAQEVDRILENQK(3)-NFLAGDEDNVISQIQR(15)	Cross-Linked	Transglutaminase	4269.178405	null	1.000000e+000	1.440480e-004	0.019079	4.469010	tr|A0A9D4WW22|A0A9D4WW22_PEA (497)-tr|A0A9D4WW22|A0A9D4WW22_PEA (410)/tr|A0A9D4WW22|A0A9D4WW22_PEA (497)-tr|A0A9D4WX64|A0A9D4WX64_PEA (410)/tr|A0A9D4WW22|A0A9D4WW22_PEA (497)-tr|A0A9D4WY90|A0A9D4WY90_PEA (565)/tr|A0A9D4WW22|A0A9D4WW22_PEA (497)-tr|A0A9D4WYE1|A0A9D4WYE1_PEA (410)/tr|A0A9D4WW22|A0A9D4WW22_PEA (497)-tr|A0A9D4WZ10|A0A9D4WZ10_PEA (410)/tr|A0A9D4WW22|A0A9D4WW22_PEA (497)-tr|A0A9D4X0V6|A0A9D4X0V6_PEA (410)/tr|A0A9D4WW22|A0A9D4WW22_PEA (497)-tr|A0A9D5AFY5|A0A9D5AFY5_PEA (277)/tr|A0A9D4WX64|A0A9D4WX64_PEA (414)-tr|A0A9D4WW22|A0A9D4WW22_PEA (410)/tr|A0A9D4WX64|A0A9D4WX64_PEA (414)-tr|A0A9D4WX64|A0A9D4WX64_PEA (410)/tr|A0A9D4WX64|A0A9D4WX64_PEA (414)-tr|A0A9D4WY90|A0A9D4WY90_PEA (565)/tr|A0A9D4WX64|A0A9D4WX64_PEA (414)-tr|A0A9D4WYE1|A0A9D4WYE1_PEA (410)/tr|A0A9D4WX64|A0A9D4WX64_PEA (414)-tr|A0A9D4WZ10|A0A9D4WZ10_PEA (410)/tr|A0A9D4WX64|A0A9D4WX64_PEA (414)-tr|A0A9D4X0V6|A0A9D4X0V6_PEA (410)/tr|A0A9D4WX64|A0A9D4WX64_PEA (414)-tr|A0A9D5AFY5|A0A9D5AFY5_PEA (277)/tr|A0A9D4WY90|A0A9D4WY90_PEA (569)-tr|A0A9D4WW22|A0A9D4WW22_PEA (410)/tr|A0A9D4WY90|A0A9D4WY90_PEA (569)-tr|A0A9D4WX64|A0A9D4WX64_PEA (410)/tr|A0A9D4WY90|A0A9D4WY90_PEA (569)-tr|A0A9D4WY90|A0A9D4WY90_PEA (565)/tr|A0A9D4WY90|A0A9D4WY90_PEA (569)-tr|A0A9D4WYE1|A0A9D4WYE1_PEA (410)/tr|A0A9D4WY90|A0A9D4WY90_PEA (569)-tr|A0A9D4WZ10|A0A9D4WZ10_PEA (410)/tr|A0A9D4WY90|A0A9D4WY90_PEA (569)-tr|A0A9D4X0V6|A0A9D4X0V6_PEA (410)/tr|A0A9D4WY90|A0A9D4WY90_PEA (569)-tr|A0A9D5AFY5|A0A9D5AFY5_PEA (277)/tr|A0A9D4WYE1|A0A9D4WYE1_PEA (414)-tr|A0A9D4WW22|A0A9D4WW22_PEA (410)/tr|A0A9D4WYE1|A0A9D4WYE1_PEA (414)-tr|A0A9D4WX64|A0A9D4WX64_PEA (410)/tr|A0A9D4WYE1|A0A9D4WYE1_PEA (414)-tr|A0A9D4WY90|A0A9D4WY90_PEA (565)/tr|A0A9D4WYE1|A0A9D4WYE1_PEA (414)-tr|A0A9D4WYE1|A0A9D4WYE1_PEA (410)/tr|A0A9D4WYE1|A0A9D4WYE1_PEA (414)-tr|A0A9D4WZ10|A0A9D4WZ10_PEA (410)/tr|A0A9D4WYE1|A0A9D4WYE1_PEA (414)-tr|A0A9D4X0V6|A0A9D4X0V6_PEA (410)/tr|A0A9D4WYE1|A0A9D4WYE1_PEA (414)-tr|A0A9D5AFY5|A0A9D5AFY5_PEA (277)/tr|A0A9D4WZ10|A0A9D4WZ10_PEA (414)-tr|A0A9D4WW22|A0A9D4WW22_PEA (410)/tr|A0A9D4WZ10|A0A9D4WZ10_PEA (414)-tr|A0A9D4WX64|A0A9D4WX64_PEA (410)/tr|A0A9D4WZ10|A0A9D4WZ10_PEA (414)-tr|A0A9D4WY90|A0A9D4WY90_PEA (565)/tr|A0A9D4WZ10|A0A9D4WZ10_PEA (414)-tr|A0A9D4WYE1|A0A9D4WYE1_PEA (410)/tr|A0A9D4WZ10|A0A9D4WZ10_PEA (414)-tr|A0A9D4WZ10|A0A9D4WZ10_PEA (410)/tr|A0A9D4WZ10|A0A9D4WZ10_PEA (414)-tr|A0A9D4X0V6|A0A9D4X0V6_PEA (410)/tr|A0A9D4WZ10|A0A9D4WZ10_PEA (414)-tr|A0A9D5AFY5|A0A9D5AFY5_PEA (277)/tr|A0A9D4X0V6|A0A9D4X0V6_PEA (414)-tr|A0A9D4WW22|A0A9D4WW22_PEA (410)/tr|A0A9D4X0V6|A0A9D4X0V6_PEA (414)-tr|A0A9D4WX64|A0A9D4WX64_PEA (410)/tr|A0A9D4X0V6|A0A9D4X0V6_PEA (414)-tr|A0A9D4WY90|A0A9D4WY90_PEA (565)/tr|A0A9D4X0V6|A0A9D4X0V6_PEA (414)-tr|A0A9D4WYE1|A0A9D4WYE1_PEA (410)/tr|A0A9D4X0V6|A0A9D4X0V6_PEA (414)-tr|A0A9D4WZ10|A0A9D4WZ10_PEA (410)/tr|A0A9D4X0V6|A0A9D4X0V6_PEA (414)-tr|A0A9D4X0V6|A0A9D4X0V6_PEA (410)/tr|A0A9D4X0V6|A0A9D4X0V6_PEA (414)-tr|A0A9D5AFY5|A0A9D5AFY5_PEA (277)/tr|A0A9D5AFY5|A0A9D5AFY5_PEA (281)-tr|A0A9D4WW22|A0A9D4WW22_PEA (410)/tr|A0A9D5AFY5|A0A9D5AFY5_PEA (281)-tr|A0A9D4WX64|A0A9D4WX64_PEA (410)/tr|A0A9D5AFY5|A0A9D5AFY5_PEA (281)-tr|A0A9D4WY90|A0A9D4WY90_PEA (565)/tr|A0A9D5AFY5|A0A9D5AFY5_PEA (281)-tr|A0A9D4WYE1|A0A9D4WYE1_PEA (410)/tr|A0A9D5AFY5|A0A9D5AFY5_PEA (281)-tr|A0A9D4WZ10|A0A9D4WZ10_PEA (410)/tr|A0A9D5AFY5|A0A9D5AFY5_PEA (281)-tr|A0A9D4X0V6|A0A9D4X0V6_PEA (410)/tr|A0A9D5AFY5|A0A9D5AFY5_PEA (281)-tr|A0A9D5AFY5|A0A9D5AFY5_PEA (277)/tr|A0A9D5AGJ1|A0A9D5AGJ1_PEA (414)-tr|A0A9D4WW22|A0A9D4WW22_PEA (410)/tr|A0A9D5AGJ1|A0A9D5AGJ1_PEA (414)-tr|A0A9D4WX64|A0A9D4WX64_PEA (410)/tr|A0A9D5AGJ1|A0A9D5AGJ1_PEA (414)-tr|A0A9D4WY90|A0A9D4WY90_PEA (565)/tr|A0A9D5AGJ1|A0A9D5AGJ1_PEA (414)-tr|A0A9D4WYE1|A0A9D4WYE1_PEA (410)/tr|A0A9D5AGJ1|A0A9D5AGJ1_PEA (414)-tr|A0A9D4WZ10|A0A9D4WZ10_PEA (410)/tr|A0A9D5AGJ1|A0A9D5AGJ1_PEA (414)-tr|A0A9D4X0V6|A0A9D4X0V6_PEA (410)/tr|A0A9D5AGJ1|A0A9D5AGJ1_PEA (414)-tr|A0A9D5AFY5|A0A9D5AFY5_PEA (277)/	Intra-Protein	2	1	27.0	14.0	1.891153e-005	1.000000e+000
107	H0660_2p_IonOpt11_PRC-6481_Weiland_TMT-DDA-7.13325.13325.4.1.dta	4	2470.284907	AAQAKNATLEK(5)-SQQGYEATR(3)	Cross-Linked	Transglutaminase	2470.285585	TMTpro16[AnyN-term](0)	2.069356e-003	1.447598e-004	-0.000678	-0.274462	tr|A0A9D4X1H4|A0A9D4X1H4_PEA (321)-tr|A0A9D4X1H4|A0A9D4X1H4_PEA (297)/	Intra-Protein	7	1	14.0	9.0	1.009818e-003	4.018061e-003
108	H0660_2p_IonOpt11_PRC-6481_Weiland_TMT-DDA-7.13310.13310.4.1.dta	4	2470.284318	AAQAKNATLEK(5)-SQQGYEATR(2)	Cross-Linked	Transglutaminase	2470.285585	TMTpro16[AnyN-term](0)	2.651357e-004	1.451337e-004	-0.001267	-0.512896	tr|A0A9D4X1H4|A0A9D4X1H4_PEA (321)-tr|A0A9D4X1H4|A0A9D4X1H4_PEA (296)/	Intra-Protein	7	1	18.0	10.0	4.864308e-005	1.884539e-003
109	H0658_2p_IonOpt11_PRC-6481_Weiland_TMT-DDA-6.14711.14711.3.0.dta	3	2296.034666	AKDYGNYAQAR(2)-DYGNYAQAR(7)	Cross-Linked	Transglutaminase	2296.037648	null	3.542693e-005	1.516930e-004	-0.002982	-1.298759	tr|A0A9D4WKG4|A0A9D4WKG4_PEA (140)-tr|A0A9D4WKG4|A0A9D4WKG4_PEA (147)/	Intra-Protein	6	1	13.0	16.0	1.306780e-005	1.204658e-005
110	H0656_2p_IonOpt11_PRC-6481_Weiland_TMT-DDA-5.11427.11427.3.0.dta	3	2195.976300	EYANDASYKSK(9)-DYAGDAAQK(8)	Cross-Linked	Transglutaminase	2195.972653	null	1.594157e-003	1.562402e-004	0.003647	1.660767	tr|A0A9D5AKI1|A0A9D5AKI1_PEA (391)-tr|A0A9D5AKI1|A0A9D5AKI1_PEA (368)/tr|A0A9D5ANG7|A0A9D5ANG7_PEA (362)-tr|A0A9D5AKI1|A0A9D5AKI1_PEA (368)/	Intra-Protein	5	1	15.5	9.5	2.477318e-005	5.138766e-003
111	H0660_2p_IonOpt11_PRC-6481_Weiland_TMT-DDA-7.12149.12149.4.4.dta	4	3281.466133	KEDDEEEEQGEEEINK(1)-NENQQEQR(7)	Cross-Linked	Transglutaminase	3281.448333	TMTpro16[AnyN-term](19)	4.104290e-005	1.576446e-004	0.017800	5.424434	tr|A0A9D4WW22|A0A9D4WW22_PEA (335)-tr|A0A9D4WW22|A0A9D4WW22_PEA (333)/tr|A0A9D4WW22|A0A9D4WW22_PEA (335)-tr|A0A9D4WX64|A0A9D4WX64_PEA (333)/tr|A0A9D4WW22|A0A9D4WW22_PEA (335)-tr|A0A9D4WY90|A0A9D4WY90_PEA (488)/tr|A0A9D4WW22|A0A9D4WW22_PEA (335)-tr|A0A9D4WYA0|A0A9D4WYA0_PEA (328)/tr|A0A9D4WW22|A0A9D4WW22_PEA (335)-tr|A0A9D4WYE1|A0A9D4WYE1_PEA (333)/tr|A0A9D4WW22|A0A9D4WW22_PEA (335)-tr|A0A9D4WZ10|A0A9D4WZ10_PEA (333)/tr|A0A9D4WW22|A0A9D4WW22_PEA (335)-tr|A0A9D4X0V6|A0A9D4X0V6_PEA (333)/tr|A0A9D4WW22|A0A9D4WW22_PEA (335)-tr|A0A9D5ALI9|A0A9D5ALI9_PEA (328)/tr|A0A9D4WX64|A0A9D4WX64_PEA (335)-tr|A0A9D4WW22|A0A9D4WW22_PEA (333)/tr|A0A9D4WX64|A0A9D4WX64_PEA (335)-tr|A0A9D4WX64|A0A9D4WX64_PEA (333)/tr|A0A9D4WX64|A0A9D4WX64_PEA (335)-tr|A0A9D4WY90|A0A9D4WY90_PEA (488)/tr|A0A9D4WX64|A0A9D4WX64_PEA (335)-tr|A0A9D4WYA0|A0A9D4WYA0_PEA (328)/tr|A0A9D4WX64|A0A9D4WX64_PEA (335)-tr|A0A9D4WYE1|A0A9D4WYE1_PEA (333)/tr|A0A9D4WX64|A0A9D4WX64_PEA (335)-tr|A0A9D4WZ10|A0A9D4WZ10_PEA (333)/tr|A0A9D4WX64|A0A9D4WX64_PEA (335)-tr|A0A9D4X0V6|A0A9D4X0V6_PEA (333)/tr|A0A9D4WX64|A0A9D4WX64_PEA (335)-tr|A0A9D5ALI9|A0A9D5ALI9_PEA (328)/tr|A0A9D4WY90|A0A9D4WY90_PEA (490)-tr|A0A9D4WW22|A0A9D4WW22_PEA (333)/tr|A0A9D4WY90|A0A9D4WY90_PEA (490)-tr|A0A9D4WX64|A0A9D4WX64_PEA (333)/tr|A0A9D4WY90|A0A9D4WY90_PEA (490)-tr|A0A9D4WY90|A0A9D4WY90_PEA (488)/tr|A0A9D4WY90|A0A9D4WY90_PEA (490)-tr|A0A9D4WYA0|A0A9D4WYA0_PEA (328)/tr|A0A9D4WY90|A0A9D4WY90_PEA (490)-tr|A0A9D4WYE1|A0A9D4WYE1_PEA (333)/tr|A0A9D4WY90|A0A9D4WY90_PEA (490)-tr|A0A9D4WZ10|A0A9D4WZ10_PEA (333)/tr|A0A9D4WY90|A0A9D4WY90_PEA (490)-tr|A0A9D4X0V6|A0A9D4X0V6_PEA (333)/tr|A0A9D4WY90|A0A9D4WY90_PEA (490)-tr|A0A9D5ALI9|A0A9D5ALI9_PEA (328)/tr|A0A9D4WYA0|A0A9D4WYA0_PEA (330)-tr|A0A9D4WW22|A0A9D4WW22_PEA (333)/tr|A0A9D4WYA0|A0A9D4WYA0_PEA (330)-tr|A0A9D4WX64|A0A9D4WX64_PEA (333)/tr|A0A9D4WYA0|A0A9D4WYA0_PEA (330)-tr|A0A9D4WY90|A0A9D4WY90_PEA (488)/tr|A0A9D4WYA0|A0A9D4WYA0_PEA (330)-tr|A0A9D4WYA0|A0A9D4WYA0_PEA (328)/tr|A0A9D4WYA0|A0A9D4WYA0_PEA (330)-tr|A0A9D4WYE1|A0A9D4WYE1_PEA (333)/tr|A0A9D4WYA0|A0A9D4WYA0_PEA (330)-tr|A0A9D4WZ10|A0A9D4WZ10_PEA (333)/tr|A0A9D4WYA0|A0A9D4WYA0_PEA (330)-tr|A0A9D4X0V6|A0A9D4X0V6_PEA (333)/tr|A0A9D4WYA0|A0A9D4WYA0_PEA (330)-tr|A0A9D5ALI9|A0A9D5ALI9_PEA (328)/tr|A0A9D4WYE1|A0A9D4WYE1_PEA (335)-tr|A0A9D4WW22|A0A9D4WW22_PEA (333)/tr|A0A9D4WYE1|A0A9D4WYE1_PEA (335)-tr|A0A9D4WX64|A0A9D4WX64_PEA (333)/tr|A0A9D4WYE1|A0A9D4WYE1_PEA (335)-tr|A0A9D4WY90|A0A9D4WY90_PEA (488)/tr|A0A9D4WYE1|A0A9D4WYE1_PEA (335)-tr|A0A9D4WYA0|A0A9D4WYA0_PEA (328)/tr|A0A9D4WYE1|A0A9D4WYE1_PEA (335)-tr|A0A9D4WYE1|A0A9D4WYE1_PEA (333)/tr|A0A9D4WYE1|A0A9D4WYE1_PEA (335)-tr|A0A9D4WZ10|A0A9D4WZ10_PEA (333)/tr|A0A9D4WYE1|A0A9D4WYE1_PEA (335)-tr|A0A9D4X0V6|A0A9D4X0V6_PEA (333)/tr|A0A9D4WYE1|A0A9D4WYE1_PEA (335)-tr|A0A9D5ALI9|A0A9D5ALI9_PEA (328)/tr|A0A9D4X0V6|A0A9D4X0V6_PEA (335)-tr|A0A9D4WW22|A0A9D4WW22_PEA (333)/tr|A0A9D4X0V6|A0A9D4X0V6_PEA (335)-tr|A0A9D4WX64|A0A9D4WX64_PEA (333)/tr|A0A9D4X0V6|A0A9D4X0V6_PEA (335)-tr|A0A9D4WY90|A0A9D4WY90_PEA (488)/tr|A0A9D4X0V6|A0A9D4X0V6_PEA (335)-tr|A0A9D4WYA0|A0A9D4WYA0_PEA (328)/tr|A0A9D4X0V6|A0A9D4X0V6_PEA (335)-tr|A0A9D4WYE1|A0A9D4WYE1_PEA (333)/tr|A0A9D4X0V6|A0A9D4X0V6_PEA (335)-tr|A0A9D4WZ10|A0A9D4WZ10_PEA (333)/tr|A0A9D4X0V6|A0A9D4X0V6_PEA (335)-tr|A0A9D4X0V6|A0A9D4X0V6_PEA (333)/tr|A0A9D4X0V6|A0A9D4X0V6_PEA (335)-tr|A0A9D5ALI9|A0A9D5ALI9_PEA (328)/tr|A0A9D5ALI9|A0A9D5ALI9_PEA (330)-tr|A0A9D4WW22|A0A9D4WW22_PEA (333)/tr|A0A9D5ALI9|A0A9D5ALI9_PEA (330)-tr|A0A9D4WX64|A0A9D4WX64_PEA (333)/tr|A0A9D5ALI9|A0A9D5ALI9_PEA (330)-tr|A0A9D4WY90|A0A9D4WY90_PEA (488)/tr|A0A9D5ALI9|A0A9D5ALI9_PEA (330)-tr|A0A9D4WYA0|A0A9D4WYA0_PEA (328)/tr|A0A9D5ALI9|A0A9D5ALI9_PEA (330)-tr|A0A9D4WYE1|A0A9D4WYE1_PEA (333)/tr|A0A9D5ALI9|A0A9D5ALI9_PEA (330)-tr|A0A9D4WZ10|A0A9D4WZ10_PEA (333)/tr|A0A9D5ALI9|A0A9D5ALI9_PEA (330)-tr|A0A9D4X0V6|A0A9D4X0V6_PEA (333)/tr|A0A9D5ALI9|A0A9D5ALI9_PEA (330)-tr|A0A9D5ALI9|A0A9D5ALI9_PEA (328)/	Intra-Protein	7	1	16.0	12.0	5.026362e-009	9.974089e-005
112	H0658_2p_IonOpt11_PRC-6481_Weiland_TMT-DDA-6.16550.16550.4.2.dta	4	3228.559115	TQQGYEVTGDTVSNAAR(3)-TAAEYATPAAEKAR(12)	Cross-Linked	Transglutaminase	3228.540205	null	2.620411e-004	1.628660e-004	0.018910	5.857136	tr|A0A9D4X2N1|A0A9D4X2N1_PEA (227)-tr|A0A9D4X2N1|A0A9D4X2N1_PEA (286)/	Intra-Protein	6	1	15.0	19.0	1.526842e-007	1.759130e-003
113	H0660_2p_IonOpt11_PRC-6481_Weiland_TMT-DDA-7.23222.23222.5.1.dta	5	5371.513055	SPQDERGQIVKVEDGLHIISPELQEEEEQSHSQR(29)-KEEEEEEQEQR(1)	Cross-Linked	Transglutaminase	5371.506639	null	5.012167e-004	1.678856e-004	0.006416	1.194451	tr|A0A9D4W9W0|A0A9D4W9W0_PEA (285)-tr|A0A9D4W9W0|A0A9D4W9W0_PEA (291)/tr|A0A9D4W9W0|A0A9D4W9W0_PEA (285)-tr|A0A9D4WCL6|A0A9D4WCL6_PEA (61)/	Intra-Protein	7	1	34.0	11.0	3.856530e-004	3.921559e-004
114	H0658_2p_IonOpt11_PRC-6481_Weiland_TMT-DDA-6.19386.19386.3.0.dta	3	2453.265416	LADVASYVGQKTK(11)-YEAVTPQQR(7)	Cross-Linked	Transglutaminase	2453.266965	null	6.553865e-008	1.781708e-004	-0.001549	-0.631403	tr|A0A9D4Y0S6|A0A9D4Y0S6_PEA (171)-tr|A0A9D4Y0S6|A0A9D4Y0S6_PEA (36)/	Intra-Protein	6	1	22.0	12.0	1.885022e-010	3.952651e-008
115	H0660_2p_IonOpt11_PRC-6481_Weiland_TMT-DDA-7.9440.9440.3.0.dta	3	2110.041425	STYDTAVTPQQR(10)-TKEAGQK(2)	Cross-Linked	Transglutaminase	2110.041004	null	1.207392e-010	1.930999e-004	0.000421	0.199522	tr|A0A9D4Y0S6|A0A9D4Y0S6_PEA (27)-tr|A0A9D4Y0S6|A0A9D4Y0S6_PEA (173)/	Intra-Protein	7	1	20.0	5.0	9.491425e-014	1.408334e-009
116	H0652_2p_IonOpt11_PRC-6481_Weiland_TMT-DDA-3.21151.21151.4.3.dta	4	3721.683843	KEVDEEEEQGEEEINKQVQNYK(1)-NENQQEQR(7)	Cross-Linked	Transglutaminase	3721.669420	null	4.441146e-001	1.934225e-004	0.014423	3.875411	tr|A0A9D4WZ10|A0A9D4WZ10_PEA (335)-tr|A0A9D4WW22|A0A9D4WW22_PEA (333)/tr|A0A9D4WZ10|A0A9D4WZ10_PEA (335)-tr|A0A9D4WX64|A0A9D4WX64_PEA (333)/tr|A0A9D4WZ10|A0A9D4WZ10_PEA (335)-tr|A0A9D4WY90|A0A9D4WY90_PEA (488)/tr|A0A9D4WZ10|A0A9D4WZ10_PEA (335)-tr|A0A9D4WYA0|A0A9D4WYA0_PEA (328)/tr|A0A9D4WZ10|A0A9D4WZ10_PEA (335)-tr|A0A9D4WYE1|A0A9D4WYE1_PEA (333)/tr|A0A9D4WZ10|A0A9D4WZ10_PEA (335)-tr|A0A9D4WZ10|A0A9D4WZ10_PEA (333)/tr|A0A9D4WZ10|A0A9D4WZ10_PEA (335)-tr|A0A9D4X0V6|A0A9D4X0V6_PEA (333)/tr|A0A9D4WZ10|A0A9D4WZ10_PEA (335)-tr|A0A9D5ALI9|A0A9D5ALI9_PEA (328)/	Intra-Protein	3	1	34.0	9.0	3.145153e-015	4.015158e-001
117	H0652_2p_IonOpt11_PRC-6481_Weiland_TMT-DDA-3.6441.6441.3.0.dta	3	1769.864589	SQQGYEATR(3)-TKTAAEK(2)	Cross-Linked	Transglutaminase	1769.866351	null	4.915539e-006	1.958452e-004	-0.001762	-0.995555	tr|A0A9D4X1H4|A0A9D4X1H4_PEA (297)-tr|A0A9D4X1H4|A0A9D4X1H4_PEA (358)/	Intra-Protein	3	1	10.0	7.0	1.921852e-006	5.894188e-004
118	H0650_2p_IonOpt11_PRC-6481_Weiland_TMT-DDA-2.31008.31008.5.1.dta	5	4441.182545	EGNSVLSGFNVEFLAHSLNTKEDTAK(21)-GGQQEVESEEQK(11)	Cross-Linked	Transglutaminase	4441.160028	TMTpro16[AnyN-term](29)	1.000000e+000	2.030856e-004	0.022517	5.070072	tr|A0A9D4W4Y0|A0A9D4W4Y0_PEA (252)-tr|A0A9D4W4Y0|A0A9D4W4Y0_PEA (230)/	Intra-Protein	2	1	13.5	25.5	1.038767e-002	1.000000e+000
119	H0650_2p_IonOpt11_PRC-6481_Weiland_TMT-DDA-2.35177.35177.4.3.dta	4	4874.526882	GDTIKLPAGTTSYLVNQDDEEDLR(17)-LVDLVIPVNGPGKFEAFDLAK(13)	Cross-Linked	Transglutaminase	4874.498375	null	3.104766e-004	2.067569e-004	0.028507	5.848192	tr|Q9M3X6|Q9M3X6_PEA (305)-tr|Q9M3X6|Q9M3X6_PEA (325)/	Intra-Protein	2	1	24.0	12.0	4.443227e-005	5.070321e-005
120	H0652_2p_IonOpt11_PRC-6481_Weiland_TMT-DDA-3.6418.6418.4.0.dta	4	1769.864830	SQQGYEATR(3)-TKTAAEK(2)	Cross-Linked	Transglutaminase	1769.866351	null	5.717486e-003	2.094973e-004	-0.001521	-0.859387	tr|A0A9D4X1H4|A0A9D4X1H4_PEA (297)-tr|A0A9D4X1H4|A0A9D4X1H4_PEA (358)/	Intra-Protein	3	1	10.0	7.0	1.144772e-003	5.088858e-003
121	H0648_2p_IonOpt11_PRC-6481_Weiland_TMT-DDA-1.13279.13279.4.0.dta	4	2783.349733	TQQGYEVTGDTVSNAAR(3)-TASEKAAQAK(5)	Cross-Linked	Transglutaminase	2783.344090	null	7.962498e-004	2.124291e-004	0.005643	2.027417	tr|A0A9D4X2N1|A0A9D4X2N1_PEA (227)-tr|A0A9D4X2N1|A0A9D4X2N1_PEA (246)/	Intra-Protein	1	1	15.0	10.0	2.188392e-007	7.417221e-003
122	H0650_2p_IonOpt11_PRC-6481_Weiland_TMT-DDA-2.18535.18535.4.1.dta	4	3737.612508	KEDDEEEEQGEEEINKQVQNYK(1)-NENQQEQR(5)	Cross-Linked	Transglutaminase	3737.627950	null	1.000000e+000	2.279856e-004	-0.015442	-4.131497	tr|A0A9D4WW22|A0A9D4WW22_PEA (335)-tr|A0A9D4WW22|A0A9D4WW22_PEA (331)/tr|A0A9D4WW22|A0A9D4WW22_PEA (335)-tr|A0A9D4WX64|A0A9D4WX64_PEA (331)/tr|A0A9D4WW22|A0A9D4WW22_PEA (335)-tr|A0A9D4WY90|A0A9D4WY90_PEA (486)/tr|A0A9D4WW22|A0A9D4WW22_PEA (335)-tr|A0A9D4WYA0|A0A9D4WYA0_PEA (326)/tr|A0A9D4WW22|A0A9D4WW22_PEA (335)-tr|A0A9D4WYE1|A0A9D4WYE1_PEA (331)/tr|A0A9D4WW22|A0A9D4WW22_PEA (335)-tr|A0A9D4WZ10|A0A9D4WZ10_PEA (331)/tr|A0A9D4WW22|A0A9D4WW22_PEA (335)-tr|A0A9D4X0V6|A0A9D4X0V6_PEA (331)/tr|A0A9D4WW22|A0A9D4WW22_PEA (335)-tr|A0A9D5ALI9|A0A9D5ALI9_PEA (326)/tr|A0A9D4WX64|A0A9D4WX64_PEA (335)-tr|A0A9D4WW22|A0A9D4WW22_PEA (331)/tr|A0A9D4WX64|A0A9D4WX64_PEA (335)-tr|A0A9D4WX64|A0A9D4WX64_PEA (331)/tr|A0A9D4WX64|A0A9D4WX64_PEA (335)-tr|A0A9D4WY90|A0A9D4WY90_PEA (486)/tr|A0A9D4WX64|A0A9D4WX64_PEA (335)-tr|A0A9D4WYA0|A0A9D4WYA0_PEA (326)/tr|A0A9D4WX64|A0A9D4WX64_PEA (335)-tr|A0A9D4WYE1|A0A9D4WYE1_PEA (331)/tr|A0A9D4WX64|A0A9D4WX64_PEA (335)-tr|A0A9D4WZ10|A0A9D4WZ10_PEA (331)/tr|A0A9D4WX64|A0A9D4WX64_PEA (335)-tr|A0A9D4X0V6|A0A9D4X0V6_PEA (331)/tr|A0A9D4WX64|A0A9D4WX64_PEA (335)-tr|A0A9D5ALI9|A0A9D5ALI9_PEA (326)/tr|A0A9D4WY90|A0A9D4WY90_PEA (490)-tr|A0A9D4WW22|A0A9D4WW22_PEA (331)/tr|A0A9D4WY90|A0A9D4WY90_PEA (490)-tr|A0A9D4WX64|A0A9D4WX64_PEA (331)/tr|A0A9D4WY90|A0A9D4WY90_PEA (490)-tr|A0A9D4WY90|A0A9D4WY90_PEA (486)/tr|A0A9D4WY90|A0A9D4WY90_PEA (490)-tr|A0A9D4WYA0|A0A9D4WYA0_PEA (326)/tr|A0A9D4WY90|A0A9D4WY90_PEA (490)-tr|A0A9D4WYE1|A0A9D4WYE1_PEA (331)/tr|A0A9D4WY90|A0A9D4WY90_PEA (490)-tr|A0A9D4WZ10|A0A9D4WZ10_PEA (331)/tr|A0A9D4WY90|A0A9D4WY90_PEA (490)-tr|A0A9D4X0V6|A0A9D4X0V6_PEA (331)/tr|A0A9D4WY90|A0A9D4WY90_PEA (490)-tr|A0A9D5ALI9|A0A9D5ALI9_PEA (326)/tr|A0A9D4WYA0|A0A9D4WYA0_PEA (330)-tr|A0A9D4WW22|A0A9D4WW22_PEA (331)/tr|A0A9D4WYA0|A0A9D4WYA0_PEA (330)-tr|A0A9D4WX64|A0A9D4WX64_PEA (331)/tr|A0A9D4WYA0|A0A9D4WYA0_PEA (330)-tr|A0A9D4WY90|A0A9D4WY90_PEA (486)/tr|A0A9D4WYA0|A0A9D4WYA0_PEA (330)-tr|A0A9D4WYA0|A0A9D4WYA0_PEA (326)/tr|A0A9D4WYA0|A0A9D4WYA0_PEA (330)-tr|A0A9D4WYE1|A0A9D4WYE1_PEA (331)/tr|A0A9D4WYA0|A0A9D4WYA0_PEA (330)-tr|A0A9D4WZ10|A0A9D4WZ10_PEA (331)/tr|A0A9D4WYA0|A0A9D4WYA0_PEA (330)-tr|A0A9D4X0V6|A0A9D4X0V6_PEA (331)/tr|A0A9D4WYA0|A0A9D4WYA0_PEA (330)-tr|A0A9D5ALI9|A0A9D5ALI9_PEA (326)/tr|A0A9D4WYE1|A0A9D4WYE1_PEA (335)-tr|A0A9D4WW22|A0A9D4WW22_PEA (331)/tr|A0A9D4WYE1|A0A9D4WYE1_PEA (335)-tr|A0A9D4WX64|A0A9D4WX64_PEA (331)/tr|A0A9D4WYE1|A0A9D4WYE1_PEA (335)-tr|A0A9D4WY90|A0A9D4WY90_PEA (486)/tr|A0A9D4WYE1|A0A9D4WYE1_PEA (335)-tr|A0A9D4WYA0|A0A9D4WYA0_PEA (326)/tr|A0A9D4WYE1|A0A9D4WYE1_PEA (335)-tr|A0A9D4WYE1|A0A9D4WYE1_PEA (331)/tr|A0A9D4WYE1|A0A9D4WYE1_PEA (335)-tr|A0A9D4WZ10|A0A9D4WZ10_PEA (331)/tr|A0A9D4WYE1|A0A9D4WYE1_PEA (335)-tr|A0A9D4X0V6|A0A9D4X0V6_PEA (331)/tr|A0A9D4WYE1|A0A9D4WYE1_PEA (335)-tr|A0A9D5ALI9|A0A9D5ALI9_PEA (326)/tr|A0A9D4X0V6|A0A9D4X0V6_PEA (335)-tr|A0A9D4WW22|A0A9D4WW22_PEA (331)/tr|A0A9D4X0V6|A0A9D4X0V6_PEA (335)-tr|A0A9D4WX64|A0A9D4WX64_PEA (331)/tr|A0A9D4X0V6|A0A9D4X0V6_PEA (335)-tr|A0A9D4WY90|A0A9D4WY90_PEA (486)/tr|A0A9D4X0V6|A0A9D4X0V6_PEA (335)-tr|A0A9D4WYA0|A0A9D4WYA0_PEA (326)/tr|A0A9D4X0V6|A0A9D4X0V6_PEA (335)-tr|A0A9D4WYE1|A0A9D4WYE1_PEA (331)/tr|A0A9D4X0V6|A0A9D4X0V6_PEA (335)-tr|A0A9D4WZ10|A0A9D4WZ10_PEA (331)/tr|A0A9D4X0V6|A0A9D4X0V6_PEA (335)-tr|A0A9D4X0V6|A0A9D4X0V6_PEA (331)/tr|A0A9D4X0V6|A0A9D4X0V6_PEA (335)-tr|A0A9D5ALI9|A0A9D5ALI9_PEA (326)/	Intra-Protein	2	1	44.0	6.0	9.440908e-017	1.000000e+000
123	H0650_2p_IonOpt11_PRC-6481_Weiland_TMT-DDA-2.34404.34404.5.1.dta	5	4573.387868	PVKELAFPGSAQEVDRILENQK(3)-NFLAGDEDNVISQIQR(13)	Cross-Linked	Transglutaminase	4573.385541	TMTpro16[AnyN-term](25)	6.611959e-002	2.393558e-004	0.002327	0.508813	tr|A0A9D4WW22|A0A9D4WW22_PEA (497)-tr|A0A9D4WW22|A0A9D4WW22_PEA (408)/tr|A0A9D4WW22|A0A9D4WW22_PEA (497)-tr|A0A9D4WX64|A0A9D4WX64_PEA (408)/tr|A0A9D4WW22|A0A9D4WW22_PEA (497)-tr|A0A9D4WY90|A0A9D4WY90_PEA (563)/tr|A0A9D4WW22|A0A9D4WW22_PEA (497)-tr|A0A9D4WYE1|A0A9D4WYE1_PEA (408)/tr|A0A9D4WW22|A0A9D4WW22_PEA (497)-tr|A0A9D4WZ10|A0A9D4WZ10_PEA (408)/tr|A0A9D4WW22|A0A9D4WW22_PEA (497)-tr|A0A9D4X0V6|A0A9D4X0V6_PEA (408)/tr|A0A9D4WW22|A0A9D4WW22_PEA (497)-tr|A0A9D5AFY5|A0A9D5AFY5_PEA (275)/tr|A0A9D4WX64|A0A9D4WX64_PEA (414)-tr|A0A9D4WW22|A0A9D4WW22_PEA (408)/tr|A0A9D4WX64|A0A9D4WX64_PEA (414)-tr|A0A9D4WX64|A0A9D4WX64_PEA (408)/tr|A0A9D4WX64|A0A9D4WX64_PEA (414)-tr|A0A9D4WY90|A0A9D4WY90_PEA (563)/tr|A0A9D4WX64|A0A9D4WX64_PEA (414)-tr|A0A9D4WYE1|A0A9D4WYE1_PEA (408)/tr|A0A9D4WX64|A0A9D4WX64_PEA (414)-tr|A0A9D4WZ10|A0A9D4WZ10_PEA (408)/tr|A0A9D4WX64|A0A9D4WX64_PEA (414)-tr|A0A9D4X0V6|A0A9D4X0V6_PEA (408)/tr|A0A9D4WX64|A0A9D4WX64_PEA (414)-tr|A0A9D5AFY5|A0A9D5AFY5_PEA (275)/tr|A0A9D4WY90|A0A9D4WY90_PEA (569)-tr|A0A9D4WW22|A0A9D4WW22_PEA (408)/tr|A0A9D4WY90|A0A9D4WY90_PEA (569)-tr|A0A9D4WX64|A0A9D4WX64_PEA (408)/tr|A0A9D4WY90|A0A9D4WY90_PEA (569)-tr|A0A9D4WY90|A0A9D4WY90_PEA (563)/tr|A0A9D4WY90|A0A9D4WY90_PEA (569)-tr|A0A9D4WYE1|A0A9D4WYE1_PEA (408)/tr|A0A9D4WY90|A0A9D4WY90_PEA (569)-tr|A0A9D4WZ10|A0A9D4WZ10_PEA (408)/tr|A0A9D4WY90|A0A9D4WY90_PEA (569)-tr|A0A9D4X0V6|A0A9D4X0V6_PEA (408)/tr|A0A9D4WY90|A0A9D4WY90_PEA (569)-tr|A0A9D5AFY5|A0A9D5AFY5_PEA (275)/tr|A0A9D4WYE1|A0A9D4WYE1_PEA (414)-tr|A0A9D4WW22|A0A9D4WW22_PEA (408)/tr|A0A9D4WYE1|A0A9D4WYE1_PEA (414)-tr|A0A9D4WX64|A0A9D4WX64_PEA (408)/tr|A0A9D4WYE1|A0A9D4WYE1_PEA (414)-tr|A0A9D4WY90|A0A9D4WY90_PEA (563)/tr|A0A9D4WYE1|A0A9D4WYE1_PEA (414)-tr|A0A9D4WYE1|A0A9D4WYE1_PEA (408)/tr|A0A9D4WYE1|A0A9D4WYE1_PEA (414)-tr|A0A9D4WZ10|A0A9D4WZ10_PEA (408)/tr|A0A9D4WYE1|A0A9D4WYE1_PEA (414)-tr|A0A9D4X0V6|A0A9D4X0V6_PEA (408)/tr|A0A9D4WYE1|A0A9D4WYE1_PEA (414)-tr|A0A9D5AFY5|A0A9D5AFY5_PEA (275)/tr|A0A9D4WZ10|A0A9D4WZ10_PEA (414)-tr|A0A9D4WW22|A0A9D4WW22_PEA (408)/tr|A0A9D4WZ10|A0A9D4WZ10_PEA (414)-tr|A0A9D4WX64|A0A9D4WX64_PEA (408)/tr|A0A9D4WZ10|A0A9D4WZ10_PEA (414)-tr|A0A9D4WY90|A0A9D4WY90_PEA (563)/tr|A0A9D4WZ10|A0A9D4WZ10_PEA (414)-tr|A0A9D4WYE1|A0A9D4WYE1_PEA (408)/tr|A0A9D4WZ10|A0A9D4WZ10_PEA (414)-tr|A0A9D4WZ10|A0A9D4WZ10_PEA (408)/tr|A0A9D4WZ10|A0A9D4WZ10_PEA (414)-tr|A0A9D4X0V6|A0A9D4X0V6_PEA (408)/tr|A0A9D4WZ10|A0A9D4WZ10_PEA (414)-tr|A0A9D5AFY5|A0A9D5AFY5_PEA (275)/tr|A0A9D4X0V6|A0A9D4X0V6_PEA (414)-tr|A0A9D4WW22|A0A9D4WW22_PEA (408)/tr|A0A9D4X0V6|A0A9D4X0V6_PEA (414)-tr|A0A9D4WX64|A0A9D4WX64_PEA (408)/tr|A0A9D4X0V6|A0A9D4X0V6_PEA (414)-tr|A0A9D4WY90|A0A9D4WY90_PEA (563)/tr|A0A9D4X0V6|A0A9D4X0V6_PEA (414)-tr|A0A9D4WYE1|A0A9D4WYE1_PEA (408)/tr|A0A9D4X0V6|A0A9D4X0V6_PEA (414)-tr|A0A9D4WZ10|A0A9D4WZ10_PEA (408)/tr|A0A9D4X0V6|A0A9D4X0V6_PEA (414)-tr|A0A9D4X0V6|A0A9D4X0V6_PEA (408)/tr|A0A9D4X0V6|A0A9D4X0V6_PEA (414)-tr|A0A9D5AFY5|A0A9D5AFY5_PEA (275)/tr|A0A9D5AFY5|A0A9D5AFY5_PEA (281)-tr|A0A9D4WW22|A0A9D4WW22_PEA (408)/tr|A0A9D5AFY5|A0A9D5AFY5_PEA (281)-tr|A0A9D4WX64|A0A9D4WX64_PEA (408)/tr|A0A9D5AFY5|A0A9D5AFY5_PEA (281)-tr|A0A9D4WY90|A0A9D4WY90_PEA (563)/tr|A0A9D5AFY5|A0A9D5AFY5_PEA (281)-tr|A0A9D4WYE1|A0A9D4WYE1_PEA (408)/tr|A0A9D5AFY5|A0A9D5AFY5_PEA (281)-tr|A0A9D4WZ10|A0A9D4WZ10_PEA (408)/tr|A0A9D5AFY5|A0A9D5AFY5_PEA (281)-tr|A0A9D4X0V6|A0A9D4X0V6_PEA (408)/tr|A0A9D5AFY5|A0A9D5AFY5_PEA (281)-tr|A0A9D5AFY5|A0A9D5AFY5_PEA (275)/tr|A0A9D5AGJ1|A0A9D5AGJ1_PEA (414)-tr|A0A9D4WW22|A0A9D4WW22_PEA (408)/tr|A0A9D5AGJ1|A0A9D5AGJ1_PEA (414)-tr|A0A9D4WX64|A0A9D4WX64_PEA (408)/tr|A0A9D5AGJ1|A0A9D5AGJ1_PEA (414)-tr|A0A9D4WY90|A0A9D4WY90_PEA (563)/tr|A0A9D5AGJ1|A0A9D5AGJ1_PEA (414)-tr|A0A9D4WYE1|A0A9D4WYE1_PEA (408)/tr|A0A9D5AGJ1|A0A9D5AGJ1_PEA (414)-tr|A0A9D4WZ10|A0A9D4WZ10_PEA (408)/tr|A0A9D5AGJ1|A0A9D5AGJ1_PEA (414)-tr|A0A9D4X0V6|A0A9D4X0V6_PEA (408)/tr|A0A9D5AGJ1|A0A9D5AGJ1_PEA (414)-tr|A0A9D5AFY5|A0A9D5AFY5_PEA (275)/	Intra-Protein	2	1	26.5	12.5	5.311791e-004	9.879052e-002
124	H0650_2p_IonOpt11_PRC-6481_Weiland_TMT-DDA-2.32960.32960.5.0.dta	5	3569.742232	NFLAGEEDNVISQVER(13)-PVKELAFPGSSHEVDR(3)	Cross-Linked	Transglutaminase	3569.750517	null	1.000000e+000	2.410079e-004	-0.008285	-2.320890	tr|A0A9D4XW11|A0A9D4XW11_PEA (392)-tr|A0A9D4XW11|A0A9D4XW11_PEA (398)/tr|A0A9D4XW11|A0A9D4XW11_PEA (392)-tr|A0A9D4Y0R4|A0A9D4Y0R4_PEA (111)/tr|A0A9D4XW11|A0A9D4XW11_PEA (392)-tr|A0A9D4Y1E5|A0A9D4Y1E5_PEA (405)/tr|A0A9D4XW11|A0A9D4XW11_PEA (392)-tr|A0A9D5AZZ3|A0A9D5AZZ3_PEA (406)/tr|A0A9D4XW11|A0A9D4XW11_PEA (392)-tr|A0A9D5B356|A0A9D5B356_PEA (429)/tr|A0A9D4XW11|A0A9D4XW11_PEA (392)-tr|D3VND9|D3VND9_PEA (405)/tr|A0A9D4XW11|A0A9D4XW11_PEA (392)-tr|Q43626|Q43626_PEA (406)/tr|A0A9D4XXP8|A0A9D4XXP8_PEA (400)-tr|A0A9D4XW11|A0A9D4XW11_PEA (398)/tr|A0A9D4XXP8|A0A9D4XXP8_PEA (400)-tr|A0A9D4Y0R4|A0A9D4Y0R4_PEA (111)/tr|A0A9D4XXP8|A0A9D4XXP8_PEA (400)-tr|A0A9D4Y1E5|A0A9D4Y1E5_PEA (405)/tr|A0A9D4XXP8|A0A9D4XXP8_PEA (400)-tr|A0A9D5AZZ3|A0A9D5AZZ3_PEA (406)/tr|A0A9D4XXP8|A0A9D4XXP8_PEA (400)-tr|A0A9D5B356|A0A9D5B356_PEA (429)/tr|A0A9D4XXP8|A0A9D4XXP8_PEA (400)-tr|D3VND9|D3VND9_PEA (405)/tr|A0A9D4XXP8|A0A9D4XXP8_PEA (400)-tr|Q43626|Q43626_PEA (406)/tr|A0A9D4Y0R4|A0A9D4Y0R4_PEA (105)-tr|A0A9D4XW11|A0A9D4XW11_PEA (398)/tr|A0A9D4Y0R4|A0A9D4Y0R4_PEA (105)-tr|A0A9D4Y0R4|A0A9D4Y0R4_PEA (111)/tr|A0A9D4Y0R4|A0A9D4Y0R4_PEA (105)-tr|A0A9D4Y1E5|A0A9D4Y1E5_PEA (405)/tr|A0A9D4Y0R4|A0A9D4Y0R4_PEA (105)-tr|A0A9D5AZZ3|A0A9D5AZZ3_PEA (406)/tr|A0A9D4Y0R4|A0A9D4Y0R4_PEA (105)-tr|A0A9D5B356|A0A9D5B356_PEA (429)/tr|A0A9D4Y0R4|A0A9D4Y0R4_PEA (105)-tr|D3VND9|D3VND9_PEA (405)/tr|A0A9D4Y0R4|A0A9D4Y0R4_PEA (105)-tr|Q43626|Q43626_PEA (406)/tr|A0A9D4Y1E5|A0A9D4Y1E5_PEA (399)-tr|A0A9D4XW11|A0A9D4XW11_PEA (398)/tr|A0A9D4Y1E5|A0A9D4Y1E5_PEA (399)-tr|A0A9D4Y0R4|A0A9D4Y0R4_PEA (111)/tr|A0A9D4Y1E5|A0A9D4Y1E5_PEA (399)-tr|A0A9D4Y1E5|A0A9D4Y1E5_PEA (405)/tr|A0A9D4Y1E5|A0A9D4Y1E5_PEA (399)-tr|A0A9D5AZZ3|A0A9D5AZZ3_PEA (406)/tr|A0A9D4Y1E5|A0A9D4Y1E5_PEA (399)-tr|A0A9D5B356|A0A9D5B356_PEA (429)/tr|A0A9D4Y1E5|A0A9D4Y1E5_PEA (399)-tr|D3VND9|D3VND9_PEA (405)/tr|A0A9D4Y1E5|A0A9D4Y1E5_PEA (399)-tr|Q43626|Q43626_PEA (406)/tr|A0A9D5AZZ3|A0A9D5AZZ3_PEA (400)-tr|A0A9D4XW11|A0A9D4XW11_PEA (398)/tr|A0A9D5AZZ3|A0A9D5AZZ3_PEA (400)-tr|A0A9D4Y0R4|A0A9D4Y0R4_PEA (111)/tr|A0A9D5AZZ3|A0A9D5AZZ3_PEA (400)-tr|A0A9D4Y1E5|A0A9D4Y1E5_PEA (405)/tr|A0A9D5AZZ3|A0A9D5AZZ3_PEA (400)-tr|A0A9D5AZZ3|A0A9D5AZZ3_PEA (406)/tr|A0A9D5AZZ3|A0A9D5AZZ3_PEA (400)-tr|A0A9D5B356|A0A9D5B356_PEA (429)/tr|A0A9D5AZZ3|A0A9D5AZZ3_PEA (400)-tr|D3VND9|D3VND9_PEA (405)/tr|A0A9D5AZZ3|A0A9D5AZZ3_PEA (400)-tr|Q43626|Q43626_PEA (406)/tr|A0A9D5B356|A0A9D5B356_PEA (400)-tr|A0A9D4XW11|A0A9D4XW11_PEA (398)/tr|A0A9D5B356|A0A9D5B356_PEA (400)-tr|A0A9D4Y0R4|A0A9D4Y0R4_PEA (111)/tr|A0A9D5B356|A0A9D5B356_PEA (400)-tr|A0A9D4Y1E5|A0A9D4Y1E5_PEA (405)/tr|A0A9D5B356|A0A9D5B356_PEA (400)-tr|A0A9D5AZZ3|A0A9D5AZZ3_PEA (406)/tr|A0A9D5B356|A0A9D5B356_PEA (400)-tr|A0A9D5B356|A0A9D5B356_PEA (429)/tr|A0A9D5B356|A0A9D5B356_PEA (400)-tr|D3VND9|D3VND9_PEA (405)/tr|A0A9D5B356|A0A9D5B356_PEA (400)-tr|Q43626|Q43626_PEA (406)/tr|D3VND9|D3VND9_PEA (399)-tr|A0A9D4XW11|A0A9D4XW11_PEA (398)/tr|D3VND9|D3VND9_PEA (399)-tr|A0A9D4Y0R4|A0A9D4Y0R4_PEA (111)/tr|D3VND9|D3VND9_PEA (399)-tr|A0A9D4Y1E5|A0A9D4Y1E5_PEA (405)/tr|D3VND9|D3VND9_PEA (399)-tr|A0A9D5AZZ3|A0A9D5AZZ3_PEA (406)/tr|D3VND9|D3VND9_PEA (399)-tr|A0A9D5B356|A0A9D5B356_PEA (429)/tr|D3VND9|D3VND9_PEA (399)-tr|D3VND9|D3VND9_PEA (405)/tr|D3VND9|D3VND9_PEA (399)-tr|Q43626|Q43626_PEA (406)/tr|Q43626|Q43626_PEA (400)-tr|A0A9D4XW11|A0A9D4XW11_PEA (398)/tr|Q43626|Q43626_PEA (400)-tr|A0A9D4Y0R4|A0A9D4Y0R4_PEA (111)/tr|Q43626|Q43626_PEA (400)-tr|A0A9D4Y1E5|A0A9D4Y1E5_PEA (405)/tr|Q43626|Q43626_PEA (400)-tr|A0A9D5AZZ3|A0A9D5AZZ3_PEA (406)/tr|Q43626|Q43626_PEA (400)-tr|A0A9D5B356|A0A9D5B356_PEA (429)/tr|Q43626|Q43626_PEA (400)-tr|D3VND9|D3VND9_PEA (405)/tr|Q43626|Q43626_PEA (400)-tr|Q43626|Q43626_PEA (406)/	Intra-Protein	2	1	6.5	17.5	8.039017e-001	1.219307e-021
125	H0664_2p_IonOpt11_PRC-6481_Weiland_TMT-DDA-9_less.8301.8301.4.0.dta	4	1967.958931	SQQGYEATR(3)-AKCAAVQAK(2)	Cross-Linked	Transglutaminase	1967.960258	Carbamidomethyl[C](15)	9.788140e-003	2.502725e-004	-0.001327	-0.674302	tr|A0A9D4X1H4|A0A9D4X1H4_PEA (297)-tr|A0A9D4X1H4|A0A9D4X1H4_PEA (365)/	Intra-Protein	9	1	7.0	8.0	2.569197e-002	1.349381e-006
126	H0652_2p_IonOpt11_PRC-6481_Weiland_TMT-DDA-3.32466.32466.5.0.dta	5	4535.257036	ATGSNVITPGGLASMAQSAAAFNADCPR(17)-EDEKIKLSDVLTGATAK(4)	Cross-Linked	Transglutaminase	4535.239019	Carbamidomethyl[C](26)	2.624851e-001	2.596724e-004	0.018017	3.972668	tr|A0A9D4WHP1|A0A9D4WHP1_PEA (180)-tr|A0A9D4WDI4|A0A9D4WDI4_PEA (195)/tr|A0A9D4WHP1|A0A9D4WHP1_PEA (180)-tr|A0A9D4WHP1|A0A9D4WHP1_PEA (195)/	Intra-Protein	3	1	15.0	14.0	1.000000e+000	4.509685e-003
127	H0648_2p_IonOpt11_PRC-6481_Weiland_TMT-DDA-1.25721.25721.5.1.dta	5	3083.648488	RQEINEENVIVKVSR(12)-EQIEELSKNAK(2)	Cross-Linked	Transglutaminase	3083.632983	null	1.199890e-001	2.612948e-004	0.015505	5.028160	tr|A0A9D4XVW8|A0A9D4XVW8_PEA (222)-tr|A0A9D4XVW8|A0A9D4XVW8_PEA (227)/tr|A0A9D4XVW8|A0A9D4XVW8_PEA (222)-tr|A0A9D4XW11|A0A9D4XW11_PEA (227)/tr|A0A9D4XVW8|A0A9D4XVW8_PEA (222)-tr|A0A9D4XWP6|A0A9D4XWP6_PEA (227)/tr|A0A9D4XVW8|A0A9D4XVW8_PEA (222)-tr|A0A9D4XXP8|A0A9D4XXP8_PEA (227)/tr|A0A9D4XVW8|A0A9D4XVW8_PEA (222)-tr|A0A9D4Y1E5|A0A9D4Y1E5_PEA (226)/tr|A0A9D4XVW8|A0A9D4XVW8_PEA (222)-tr|A0A9D5AZZ3|A0A9D5AZZ3_PEA (227)/tr|A0A9D4XVW8|A0A9D4XVW8_PEA (222)-tr|A0A9D5B356|A0A9D5B356_PEA (227)/tr|A0A9D4XVW8|A0A9D4XVW8_PEA (222)-tr|D3VND9|D3VND9_PEA (226)/tr|A0A9D4XVW8|A0A9D4XVW8_PEA (222)-tr|Q43626|Q43626_PEA (227)/tr|A0A9D4XW11|A0A9D4XW11_PEA (222)-tr|A0A9D4XVW8|A0A9D4XVW8_PEA (227)/tr|A0A9D4XW11|A0A9D4XW11_PEA (222)-tr|A0A9D4XW11|A0A9D4XW11_PEA (227)/tr|A0A9D4XW11|A0A9D4XW11_PEA (222)-tr|A0A9D4XWP6|A0A9D4XWP6_PEA (227)/tr|A0A9D4XW11|A0A9D4XW11_PEA (222)-tr|A0A9D4XXP8|A0A9D4XXP8_PEA (227)/tr|A0A9D4XW11|A0A9D4XW11_PEA (222)-tr|A0A9D4Y1E5|A0A9D4Y1E5_PEA (226)/tr|A0A9D4XW11|A0A9D4XW11_PEA (222)-tr|A0A9D5AZZ3|A0A9D5AZZ3_PEA (227)/tr|A0A9D4XW11|A0A9D4XW11_PEA (222)-tr|A0A9D5B356|A0A9D5B356_PEA (227)/tr|A0A9D4XW11|A0A9D4XW11_PEA (222)-tr|D3VND9|D3VND9_PEA (226)/tr|A0A9D4XW11|A0A9D4XW11_PEA (222)-tr|Q43626|Q43626_PEA (227)/tr|A0A9D4XWP6|A0A9D4XWP6_PEA (222)-tr|A0A9D4XVW8|A0A9D4XVW8_PEA (227)/tr|A0A9D4XWP6|A0A9D4XWP6_PEA (222)-tr|A0A9D4XW11|A0A9D4XW11_PEA (227)/tr|A0A9D4XWP6|A0A9D4XWP6_PEA (222)-tr|A0A9D4XWP6|A0A9D4XWP6_PEA (227)/tr|A0A9D4XWP6|A0A9D4XWP6_PEA (222)-tr|A0A9D4XXP8|A0A9D4XXP8_PEA (227)/tr|A0A9D4XWP6|A0A9D4XWP6_PEA (222)-tr|A0A9D4Y1E5|A0A9D4Y1E5_PEA (226)/tr|A0A9D4XWP6|A0A9D4XWP6_PEA (222)-tr|A0A9D5AZZ3|A0A9D5AZZ3_PEA (227)/tr|A0A9D4XWP6|A0A9D4XWP6_PEA (222)-tr|A0A9D5B356|A0A9D5B356_PEA (227)/tr|A0A9D4XWP6|A0A9D4XWP6_PEA (222)-tr|D3VND9|D3VND9_PEA (226)/tr|A0A9D4XWP6|A0A9D4XWP6_PEA (222)-tr|Q43626|Q43626_PEA (227)/tr|A0A9D4XXP8|A0A9D4XXP8_PEA (222)-tr|A0A9D4XVW8|A0A9D4XVW8_PEA (227)/tr|A0A9D4XXP8|A0A9D4XXP8_PEA (222)-tr|A0A9D4XW11|A0A9D4XW11_PEA (227)/tr|A0A9D4XXP8|A0A9D4XXP8_PEA (222)-tr|A0A9D4XWP6|A0A9D4XWP6_PEA (227)/tr|A0A9D4XXP8|A0A9D4XXP8_PEA (222)-tr|A0A9D4XXP8|A0A9D4XXP8_PEA (227)/tr|A0A9D4XXP8|A0A9D4XXP8_PEA (222)-tr|A0A9D4Y1E5|A0A9D4Y1E5_PEA (226)/tr|A0A9D4XXP8|A0A9D4XXP8_PEA (222)-tr|A0A9D5AZZ3|A0A9D5AZZ3_PEA (227)/tr|A0A9D4XXP8|A0A9D4XXP8_PEA (222)-tr|A0A9D5B356|A0A9D5B356_PEA (227)/tr|A0A9D4XXP8|A0A9D4XXP8_PEA (222)-tr|D3VND9|D3VND9_PEA (226)/tr|A0A9D4XXP8|A0A9D4XXP8_PEA (222)-tr|Q43626|Q43626_PEA (227)/tr|A0A9D4Y1E5|A0A9D4Y1E5_PEA (221)-tr|A0A9D4XVW8|A0A9D4XVW8_PEA (227)/tr|A0A9D4Y1E5|A0A9D4Y1E5_PEA (221)-tr|A0A9D4XW11|A0A9D4XW11_PEA (227)/tr|A0A9D4Y1E5|A0A9D4Y1E5_PEA (221)-tr|A0A9D4XWP6|A0A9D4XWP6_PEA (227)/tr|A0A9D4Y1E5|A0A9D4Y1E5_PEA (221)-tr|A0A9D4XXP8|A0A9D4XXP8_PEA (227)/tr|A0A9D4Y1E5|A0A9D4Y1E5_PEA (221)-tr|A0A9D4Y1E5|A0A9D4Y1E5_PEA (226)/tr|A0A9D4Y1E5|A0A9D4Y1E5_PEA (221)-tr|A0A9D5AZZ3|A0A9D5AZZ3_PEA (227)/tr|A0A9D4Y1E5|A0A9D4Y1E5_PEA (221)-tr|A0A9D5B356|A0A9D5B356_PEA (227)/tr|A0A9D4Y1E5|A0A9D4Y1E5_PEA (221)-tr|D3VND9|D3VND9_PEA (226)/tr|A0A9D4Y1E5|A0A9D4Y1E5_PEA (221)-tr|Q43626|Q43626_PEA (227)/tr|A0A9D5AZZ3|A0A9D5AZZ3_PEA (222)-tr|A0A9D4XVW8|A0A9D4XVW8_PEA (227)/tr|A0A9D5AZZ3|A0A9D5AZZ3_PEA (222)-tr|A0A9D4XW11|A0A9D4XW11_PEA (227)/tr|A0A9D5AZZ3|A0A9D5AZZ3_PEA (222)-tr|A0A9D4XWP6|A0A9D4XWP6_PEA (227)/tr|A0A9D5AZZ3|A0A9D5AZZ3_PEA (222)-tr|A0A9D4XXP8|A0A9D4XXP8_PEA (227)/tr|A0A9D5AZZ3|A0A9D5AZZ3_PEA (222)-tr|A0A9D4Y1E5|A0A9D4Y1E5_PEA (226)/tr|A0A9D5AZZ3|A0A9D5AZZ3_PEA (222)-tr|A0A9D5AZZ3|A0A9D5AZZ3_PEA (227)/tr|A0A9D5AZZ3|A0A9D5AZZ3_PEA (222)-tr|A0A9D5B356|A0A9D5B356_PEA (227)/tr|A0A9D5AZZ3|A0A9D5AZZ3_PEA (222)-tr|D3VND9|D3VND9_PEA (226)/tr|A0A9D5AZZ3|A0A9D5AZZ3_PEA (222)-tr|Q43626|Q43626_PEA (227)/tr|A0A9D5B356|A0A9D5B356_PEA (222)-tr|A0A9D4XVW8|A0A9D4XVW8_PEA (227)/tr|A0A9D5B356|A0A9D5B356_PEA (222)-tr|A0A9D4XW11|A0A9D4XW11_PEA (227)/tr|A0A9D5B356|A0A9D5B356_PEA (222)-tr|A0A9D4XWP6|A0A9D4XWP6_PEA (227)/tr|A0A9D5B356|A0A9D5B356_PEA (222)-tr|A0A9D4XXP8|A0A9D4XXP8_PEA (227)/tr|A0A9D5B356|A0A9D5B356_PEA (222)-tr|A0A9D4Y1E5|A0A9D4Y1E5_PEA (226)/tr|A0A9D5B356|A0A9D5B356_PEA (222)-tr|A0A9D5AZZ3|A0A9D5AZZ3_PEA (227)/tr|A0A9D5B356|A0A9D5B356_PEA (222)-tr|A0A9D5B356|A0A9D5B356_PEA (227)/tr|A0A9D5B356|A0A9D5B356_PEA (222)-tr|D3VND9|D3VND9_PEA (226)/tr|A0A9D5B356|A0A9D5B356_PEA (222)-tr|Q43626|Q43626_PEA (227)/tr|D3VND9|D3VND9_PEA (221)-tr|A0A9D4XVW8|A0A9D4XVW8_PEA (227)/tr|D3VND9|D3VND9_PEA (221)-tr|A0A9D4XW11|A0A9D4XW11_PEA (227)/tr|D3VND9|D3VND9_PEA (221)-tr|D3VND9|D3VND9_PEA (226)/tr|Q43626|Q43626_PEA (222)-tr|Q43626|Q43626_PEA (227)/	Intra-Protein	1	1	16.0	7.0	5.229561e-009	3.323148e-002
128	H0652_2p_IonOpt11_PRC-6481_Weiland_TMT-DDA-3.32569.32569.5.1.dta	5	4495.362274	ASSNLDLFGFGINAENNQR(18)-NFLAGDKDNVISQIQRPVK(7)	Cross-Linked	Transglutaminase	4495.328699	TMTpro16[AnyN-term](0)	9.791435e-004	2.703859e-004	0.033575	7.468864	tr|A0A9D5AGJ1|A0A9D5AGJ1_PEA (394)-tr|A0A9D5AGJ1|A0A9D5AGJ1_PEA (402)/	Intra-Protein	3	1	12.0	17.0	2.964471e-002	5.391593e-004
129	H0658_2p_IonOpt11_PRC-6481_Weiland_TMT-DDA-6.19854.19854.3.1.dta	3	2728.385329	LADVASYVGQKTK(11)-STYDTAVTPQQR(10)	Cross-Linked	Transglutaminase	2728.378688	null	2.524714e-004	2.827315e-004	0.006641	2.434046	tr|A0A9D4Y0S6|A0A9D4Y0S6_PEA (171)-tr|A0A9D4Y0S6|A0A9D4Y0S6_PEA (27)/	Intra-Protein	6	1	19.0	16.0	3.427520e-012	3.448092e-005
130	H0660_2p_IonOpt11_PRC-6481_Weiland_TMT-DDA-7.34951.34951.5.1.dta	5	4874.528428	GDTIKLPAGTTSYLVNQDDEEDLR(17)-LVDLVIPVNGPGKFEAFDLAK(13)	Cross-Linked	Transglutaminase	4874.498375	null	3.243897e-003	2.857607e-004	0.030053	6.165352	tr|Q9M3X6|Q9M3X6_PEA (305)-tr|Q9M3X6|Q9M3X6_PEA (325)/	Intra-Protein	7	1	24.0	13.0	2.271573e-002	1.007163e-003
131	H0664_2p_IonOpt11_PRC-6481_Weiland_TMT-DDA-9_less.10964.10964.4.1.dta	4	2365.135485	AGQYADSAAENVR(3)-AKGAQDVTNK(2)	Cross-Linked	Transglutaminase	2365.137746	null	2.891034e-003	2.887963e-004	-0.002261	-0.955970	tr|A0A9D4XRX4|A0A9D4XRX4_PEA (169)-tr|A0A9D4XRX4|A0A9D4XRX4_PEA (200)/	Intra-Protein	9	1	12.0	9.0	2.529913e-010	6.102138e-004
132	H0662_2p_IonOpt11_PRC-6481_Weiland_TMT-DDA-8.22518.22518.5.0.dta	5	3371.673247	SNRFQTLYENENGHIR(5)-SKIFENLQNYR(2)	Cross-Linked	Transglutaminase	3371.651422	null	1.924517e-003	2.932857e-004	0.021825	6.473089	tr|A0A9D4XVW8|A0A9D4XVW8_PEA (40)-tr|A0A9D4WHZ2|A0A9D4WHZ2_PEA (65)/tr|A0A9D4XVW8|A0A9D4XVW8_PEA (40)-tr|A0A9D4WKA7|A0A9D4WKA7_PEA (65)/tr|A0A9D4XVW8|A0A9D4XVW8_PEA (40)-tr|A0A9D4WKG1|A0A9D4WKG1_PEA (65)/tr|A0A9D4XVW8|A0A9D4XVW8_PEA (40)-tr|A0A9D4WM91|A0A9D4WM91_PEA (65)/tr|A0A9D4XVW8|A0A9D4XVW8_PEA (40)-tr|A0A9D4WW22|A0A9D4WW22_PEA (65)/tr|A0A9D4XVW8|A0A9D4XVW8_PEA (40)-tr|A0A9D4WX64|A0A9D4WX64_PEA (65)/tr|A0A9D4XVW8|A0A9D4XVW8_PEA (40)-tr|A0A9D4WY90|A0A9D4WY90_PEA (60)/tr|A0A9D4XVW8|A0A9D4XVW8_PEA (40)-tr|A0A9D4WYA0|A0A9D4WYA0_PEA (60)/tr|A0A9D4XVW8|A0A9D4XVW8_PEA (40)-tr|A0A9D4WYE1|A0A9D4WYE1_PEA (65)/tr|A0A9D4XVW8|A0A9D4XVW8_PEA (40)-tr|A0A9D4WZ10|A0A9D4WZ10_PEA (65)/tr|A0A9D4XVW8|A0A9D4XVW8_PEA (40)-tr|A0A9D4X0V6|A0A9D4X0V6_PEA (65)/tr|A0A9D4XVW8|A0A9D4XVW8_PEA (40)-tr|A0A9D4X1R0|A0A9D4X1R0_PEA (65)/tr|A0A9D4XVW8|A0A9D4XVW8_PEA (40)-tr|A0A9D4XVW8|A0A9D4XVW8_PEA (61)/tr|A0A9D4XVW8|A0A9D4XVW8_PEA (40)-tr|A0A9D4XW11|A0A9D4XW11_PEA (61)/tr|A0A9D4XVW8|A0A9D4XVW8_PEA (40)-tr|A0A9D4XWP6|A0A9D4XWP6_PEA (61)/tr|A0A9D4XVW8|A0A9D4XVW8_PEA (40)-tr|A0A9D4XXP8|A0A9D4XXP8_PEA (61)/tr|A0A9D4XVW8|A0A9D4XVW8_PEA (40)-tr|A0A9D4Y1E5|A0A9D4Y1E5_PEA (61)/tr|A0A9D4XVW8|A0A9D4XVW8_PEA (40)-tr|A0A9D5AEW2|A0A9D5AEW2_PEA (65)/tr|A0A9D4XVW8|A0A9D4XVW8_PEA (40)-tr|A0A9D5AGJ1|A0A9D5AGJ1_PEA (65)/tr|A0A9D4XVW8|A0A9D4XVW8_PEA (40)-tr|A0A9D5AJY5|A0A9D5AJY5_PEA (65)/tr|A0A9D4XVW8|A0A9D4XVW8_PEA (40)-tr|A0A9D5ALI9|A0A9D5ALI9_PEA (60)/tr|A0A9D4XVW8|A0A9D4XVW8_PEA (40)-tr|A0A9D5AZZ3|A0A9D5AZZ3_PEA (61)/tr|A0A9D4XVW8|A0A9D4XVW8_PEA (40)-tr|A0A9D5B356|A0A9D5B356_PEA (61)/tr|A0A9D4XVW8|A0A9D4XVW8_PEA (40)-tr|D3VND9|D3VND9_PEA (61)/tr|A0A9D4XVW8|A0A9D4XVW8_PEA (40)-tr|Q43626|Q43626_PEA (61)/tr|A0A9D4XW11|A0A9D4XW11_PEA (40)-tr|A0A9D4WHZ2|A0A9D4WHZ2_PEA (65)/tr|A0A9D4XW11|A0A9D4XW11_PEA (40)-tr|A0A9D4WKA7|A0A9D4WKA7_PEA (65)/tr|A0A9D4XW11|A0A9D4XW11_PEA (40)-tr|A0A9D4WKG1|A0A9D4WKG1_PEA (65)/tr|A0A9D4XW11|A0A9D4XW11_PEA (40)-tr|A0A9D4WM91|A0A9D4WM91_PEA (65)/tr|A0A9D4XW11|A0A9D4XW11_PEA (40)-tr|A0A9D4WW22|A0A9D4WW22_PEA (65)/tr|A0A9D4XW11|A0A9D4XW11_PEA (40)-tr|A0A9D4WX64|A0A9D4WX64_PEA (65)/tr|A0A9D4XW11|A0A9D4XW11_PEA (40)-tr|A0A9D4WY90|A0A9D4WY90_PEA (60)/tr|A0A9D4XW11|A0A9D4XW11_PEA (40)-tr|A0A9D4WYA0|A0A9D4WYA0_PEA (60)/tr|A0A9D4XW11|A0A9D4XW11_PEA (40)-tr|A0A9D4WYE1|A0A9D4WYE1_PEA (65)/tr|A0A9D4XW11|A0A9D4XW11_PEA (40)-tr|A0A9D4WZ10|A0A9D4WZ10_PEA (65)/tr|A0A9D4XW11|A0A9D4XW11_PEA (40)-tr|A0A9D4X0V6|A0A9D4X0V6_PEA (65)/tr|A0A9D4XW11|A0A9D4XW11_PEA (40)-tr|A0A9D4X1R0|A0A9D4X1R0_PEA (65)/tr|A0A9D4XW11|A0A9D4XW11_PEA (40)-tr|A0A9D4XVW8|A0A9D4XVW8_PEA (61)/tr|A0A9D4XW11|A0A9D4XW11_PEA (40)-tr|A0A9D4XW11|A0A9D4XW11_PEA (61)/tr|A0A9D4XW11|A0A9D4XW11_PEA (40)-tr|A0A9D4XWP6|A0A9D4XWP6_PEA (61)/tr|A0A9D4XW11|A0A9D4XW11_PEA (40)-tr|A0A9D4XXP8|A0A9D4XXP8_PEA (61)/tr|A0A9D4XW11|A0A9D4XW11_PEA (40)-tr|A0A9D4Y1E5|A0A9D4Y1E5_PEA (61)/tr|A0A9D4XW11|A0A9D4XW11_PEA (40)-tr|A0A9D5AEW2|A0A9D5AEW2_PEA (65)/tr|A0A9D4XW11|A0A9D4XW11_PEA (40)-tr|A0A9D5AGJ1|A0A9D5AGJ1_PEA (65)/tr|A0A9D4XW11|A0A9D4XW11_PEA (40)-tr|A0A9D5AJY5|A0A9D5AJY5_PEA (65)/tr|A0A9D4XW11|A0A9D4XW11_PEA (40)-tr|A0A9D5ALI9|A0A9D5ALI9_PEA (60)/tr|A0A9D4XW11|A0A9D4XW11_PEA (40)-tr|A0A9D5AZZ3|A0A9D5AZZ3_PEA (61)/tr|A0A9D4XW11|A0A9D4XW11_PEA (40)-tr|A0A9D5B356|A0A9D5B356_PEA (61)/tr|A0A9D4XW11|A0A9D4XW11_PEA (40)-tr|D3VND9|D3VND9_PEA (61)/tr|A0A9D4XW11|A0A9D4XW11_PEA (40)-tr|Q43626|Q43626_PEA (61)/tr|A0A9D4XWP6|A0A9D4XWP6_PEA (40)-tr|A0A9D4WHZ2|A0A9D4WHZ2_PEA (65)/tr|A0A9D4XWP6|A0A9D4XWP6_PEA (40)-tr|A0A9D4WKA7|A0A9D4WKA7_PEA (65)/tr|A0A9D4XWP6|A0A9D4XWP6_PEA (40)-tr|A0A9D4WKG1|A0A9D4WKG1_PEA (65)/tr|A0A9D4XWP6|A0A9D4XWP6_PEA (40)-tr|A0A9D4WM91|A0A9D4WM91_PEA (65)/tr|A0A9D4XWP6|A0A9D4XWP6_PEA (40)-tr|A0A9D4WW22|A0A9D4WW22_PEA (65)/tr|A0A9D4XWP6|A0A9D4XWP6_PEA (40)-tr|A0A9D4WX64|A0A9D4WX64_PEA (65)/tr|A0A9D4XWP6|A0A9D4XWP6_PEA (40)-tr|A0A9D4WY90|A0A9D4WY90_PEA (60)/tr|A0A9D4XWP6|A0A9D4XWP6_PEA (40)-tr|A0A9D4WYA0|A0A9D4WYA0_PEA (60)/tr|A0A9D4XWP6|A0A9D4XWP6_PEA (40)-tr|A0A9D4WYE1|A0A9D4WYE1_PEA (65)/tr|A0A9D4XWP6|A0A9D4XWP6_PEA (40)-tr|A0A9D4WZ10|A0A9D4WZ10_PEA (65)/tr|A0A9D4XWP6|A0A9D4XWP6_PEA (40)-tr|A0A9D4X0V6|A0A9D4X0V6_PEA (65)/tr|A0A9D4XWP6|A0A9D4XWP6_PEA (40)-tr|A0A9D4X1R0|A0A9D4X1R0_PEA (65)/tr|A0A9D4XWP6|A0A9D4XWP6_PEA (40)-tr|A0A9D4XVW8|A0A9D4XVW8_PEA (61)/tr|A0A9D4XWP6|A0A9D4XWP6_PEA (40)-tr|A0A9D4XW11|A0A9D4XW11_PEA (61)/tr|A0A9D4XWP6|A0A9D4XWP6_PEA (40)-tr|A0A9D4XWP6|A0A9D4XWP6_PEA (61)/tr|A0A9D4XXP8|A0A9D4XXP8_PEA (40)-tr|A0A9D4XXP8|A0A9D4XXP8_PEA (61)/tr|A0A9D4Y1E5|A0A9D4Y1E5_PEA (40)-tr|A0A9D4Y1E5|A0A9D4Y1E5_PEA (61)/tr|A0A9D5AZZ3|A0A9D5AZZ3_PEA (40)-tr|A0A9D5AZZ3|A0A9D5AZZ3_PEA (61)/tr|A0A9D5B356|A0A9D5B356_PEA (40)-tr|A0A9D5B356|A0A9D5B356_PEA (61)/tr|D3VND9|D3VND9_PEA (40)-tr|D3VND9|D3VND9_PEA (61)/tr|Q43626|Q43626_PEA (40)-tr|Q43626|Q43626_PEA (61)/	Intra-Protein	8	1	20.0	12.0	1.562941e-006	4.134282e-003
133	H0658_2p_IonOpt11_PRC-6481_Weiland_TMT-DDA-6.13760.13760.3.0.dta	3	2330.114939	AKDYGNYAQAR(2)-YEAVTPQQR(7)	Cross-Linked	Transglutaminase	2330.115894	null	8.607319e-014	2.979133e-004	-0.000955	-0.409851	tr|A0A9D4WKG4|A0A9D4WKG4_PEA (140)-tr|A0A9D4Y0S6|A0A9D4Y0S6_PEA (36)/	Inter-Protein	6	1	12.5	14.5	1.009966e-015	1.101335e-011
134	H0652_2p_IonOpt11_PRC-6481_Weiland_TMT-DDA-3.38334.38334.5.1.dta	5	5178.725073	GDTIKLPAGTTSYLVNQDDEEDLR(17)-LVDLVIPVNGPGKFEAFDLAK(13)	Cross-Linked	Transglutaminase	5178.705511	TMTpro16[AnyN-term](0)	1.000000e+000	2.994631e-004	0.019562	3.777392	tr|Q9M3X6|Q9M3X6_PEA (305)-tr|Q9M3X6|Q9M3X6_PEA (325)/	Intra-Protein	3	1	8.0	6.0	1.000000e+000	1.000000e+000
135	H0656_2p_IonOpt11_PRC-6481_Weiland_TMT-DDA-5.34966.34966.5.1.dta	5	6284.207192	ASSNLNLLGFGINAENNQRNFLAGEEDNVISQIQK(34)-PVKDLTFPGSAQEVDRLLENQK(3)	Cross-Linked	Transglutaminase	6284.185526	null	8.406979e-003	3.125042e-004	0.021666	3.447702	tr|A0A9D4WHZ2|A0A9D4WHZ2_PEA (410)-tr|A0A9D4WHZ2|A0A9D4WHZ2_PEA (414)/tr|A0A9D4WHZ2|A0A9D4WHZ2_PEA (410)-tr|A0A9D4WJU6|A0A9D4WJU6_PEA (186)/tr|A0A9D4WHZ2|A0A9D4WHZ2_PEA (410)-tr|A0A9D5AEW2|A0A9D5AEW2_PEA (414)/tr|A0A9D4WJU6|A0A9D4WJU6_PEA (182)-tr|A0A9D4WHZ2|A0A9D4WHZ2_PEA (414)/tr|A0A9D4WJU6|A0A9D4WJU6_PEA (182)-tr|A0A9D4WJU6|A0A9D4WJU6_PEA (186)/tr|A0A9D4WJU6|A0A9D4WJU6_PEA (182)-tr|A0A9D5AEW2|A0A9D5AEW2_PEA (414)/tr|A0A9D4WKA7|A0A9D4WKA7_PEA (402)-tr|A0A9D4WHZ2|A0A9D4WHZ2_PEA (414)/tr|A0A9D4WKA7|A0A9D4WKA7_PEA (402)-tr|A0A9D4WJU6|A0A9D4WJU6_PEA (186)/tr|A0A9D4WKA7|A0A9D4WKA7_PEA (402)-tr|A0A9D5AEW2|A0A9D5AEW2_PEA (414)/tr|A0A9D4WKG1|A0A9D4WKG1_PEA (410)-tr|A0A9D4WHZ2|A0A9D4WHZ2_PEA (414)/tr|A0A9D4WKG1|A0A9D4WKG1_PEA (410)-tr|A0A9D4WJU6|A0A9D4WJU6_PEA (186)/tr|A0A9D4WKG1|A0A9D4WKG1_PEA (410)-tr|A0A9D5AEW2|A0A9D5AEW2_PEA (414)/tr|A0A9D5AEW2|A0A9D5AEW2_PEA (410)-tr|A0A9D4WHZ2|A0A9D4WHZ2_PEA (414)/tr|A0A9D5AEW2|A0A9D5AEW2_PEA (410)-tr|A0A9D4WJU6|A0A9D4WJU6_PEA (186)/tr|A0A9D5AEW2|A0A9D5AEW2_PEA (410)-tr|A0A9D5AEW2|A0A9D5AEW2_PEA (414)/	Intra-Protein	5	1	29.5	28.5	4.563268e-002	8.493993e-006
136	H0656_2p_IonOpt11_PRC-6481_Weiland_TMT-DDA-5.32465.32465.5.0.dta	5	4191.122799	NFLAGDKDNVISQIQRPVK(7)-ASSNLDLFGFGINAENNQR(18)	Cross-Linked	Transglutaminase	4191.121563	null	1.338195e-001	3.175112e-004	0.001236	0.294909	tr|A0A9D5AGJ1|A0A9D5AGJ1_PEA (402)-tr|A0A9D5AGJ1|A0A9D5AGJ1_PEA (394)/	Intra-Protein	5	1	18.0	20.0	6.117284e-007	4.589736e-001
137	H0660_2p_IonOpt11_PRC-6481_Weiland_TMT-DDA-7.12788.12788.4.0.dta	4	2149.101197	ALGKGQVVAER(4)-SQQGYEATR(3)	Cross-Linked	Transglutaminase	2149.099519	null	1.691726e-002	3.273969e-004	0.001678	0.780792	tr|A0A9D4X1H4|A0A9D4X1H4_PEA (140)-tr|A0A9D4X1H4|A0A9D4X1H4_PEA (297)/	Intra-Protein	7	1	13.0	9.0	1.428689e-003	8.667697e-002
138	H0648_2p_IonOpt11_PRC-6481_Weiland_TMT-DDA-1.10611.10611.4.3.dta	4	2977.257365	KEDDEEEEQGEEEINK(1)-NENQQEQR(7)	Cross-Linked	Transglutaminase	2977.241198	null	8.496527e-002	3.739704e-004	0.016167	5.430195	tr|A0A9D4WW22|A0A9D4WW22_PEA (335)-tr|A0A9D4WW22|A0A9D4WW22_PEA (333)/tr|A0A9D4WW22|A0A9D4WW22_PEA (335)-tr|A0A9D4WX64|A0A9D4WX64_PEA (333)/tr|A0A9D4WW22|A0A9D4WW22_PEA (335)-tr|A0A9D4WY90|A0A9D4WY90_PEA (488)/tr|A0A9D4WW22|A0A9D4WW22_PEA (335)-tr|A0A9D4WYA0|A0A9D4WYA0_PEA (328)/tr|A0A9D4WW22|A0A9D4WW22_PEA (335)-tr|A0A9D4WYE1|A0A9D4WYE1_PEA (333)/tr|A0A9D4WW22|A0A9D4WW22_PEA (335)-tr|A0A9D4WZ10|A0A9D4WZ10_PEA (333)/tr|A0A9D4WW22|A0A9D4WW22_PEA (335)-tr|A0A9D4X0V6|A0A9D4X0V6_PEA (333)/tr|A0A9D4WW22|A0A9D4WW22_PEA (335)-tr|A0A9D5ALI9|A0A9D5ALI9_PEA (328)/tr|A0A9D4WX64|A0A9D4WX64_PEA (335)-tr|A0A9D4WW22|A0A9D4WW22_PEA (333)/tr|A0A9D4WX64|A0A9D4WX64_PEA (335)-tr|A0A9D4WX64|A0A9D4WX64_PEA (333)/tr|A0A9D4WX64|A0A9D4WX64_PEA (335)-tr|A0A9D4WY90|A0A9D4WY90_PEA (488)/tr|A0A9D4WX64|A0A9D4WX64_PEA (335)-tr|A0A9D4WYA0|A0A9D4WYA0_PEA (328)/tr|A0A9D4WX64|A0A9D4WX64_PEA (335)-tr|A0A9D4WYE1|A0A9D4WYE1_PEA (333)/tr|A0A9D4WX64|A0A9D4WX64_PEA (335)-tr|A0A9D4WZ10|A0A9D4WZ10_PEA (333)/tr|A0A9D4WX64|A0A9D4WX64_PEA (335)-tr|A0A9D4X0V6|A0A9D4X0V6_PEA (333)/tr|A0A9D4WX64|A0A9D4WX64_PEA (335)-tr|A0A9D5ALI9|A0A9D5ALI9_PEA (328)/tr|A0A9D4WY90|A0A9D4WY90_PEA (490)-tr|A0A9D4WW22|A0A9D4WW22_PEA (333)/tr|A0A9D4WY90|A0A9D4WY90_PEA (490)-tr|A0A9D4WX64|A0A9D4WX64_PEA (333)/tr|A0A9D4WY90|A0A9D4WY90_PEA (490)-tr|A0A9D4WY90|A0A9D4WY90_PEA (488)/tr|A0A9D4WY90|A0A9D4WY90_PEA (490)-tr|A0A9D4WYA0|A0A9D4WYA0_PEA (328)/tr|A0A9D4WY90|A0A9D4WY90_PEA (490)-tr|A0A9D4WYE1|A0A9D4WYE1_PEA (333)/tr|A0A9D4WY90|A0A9D4WY90_PEA (490)-tr|A0A9D4WZ10|A0A9D4WZ10_PEA (333)/tr|A0A9D4WY90|A0A9D4WY90_PEA (490)-tr|A0A9D4X0V6|A0A9D4X0V6_PEA (333)/tr|A0A9D4WY90|A0A9D4WY90_PEA (490)-tr|A0A9D5ALI9|A0A9D5ALI9_PEA (328)/tr|A0A9D4WYA0|A0A9D4WYA0_PEA (330)-tr|A0A9D4WW22|A0A9D4WW22_PEA (333)/tr|A0A9D4WYA0|A0A9D4WYA0_PEA (330)-tr|A0A9D4WX64|A0A9D4WX64_PEA (333)/tr|A0A9D4WYA0|A0A9D4WYA0_PEA (330)-tr|A0A9D4WY90|A0A9D4WY90_PEA (488)/tr|A0A9D4WYA0|A0A9D4WYA0_PEA (330)-tr|A0A9D4WYA0|A0A9D4WYA0_PEA (328)/tr|A0A9D4WYA0|A0A9D4WYA0_PEA (330)-tr|A0A9D4WYE1|A0A9D4WYE1_PEA (333)/tr|A0A9D4WYA0|A0A9D4WYA0_PEA (330)-tr|A0A9D4WZ10|A0A9D4WZ10_PEA (333)/tr|A0A9D4WYA0|A0A9D4WYA0_PEA (330)-tr|A0A9D4X0V6|A0A9D4X0V6_PEA (333)/tr|A0A9D4WYA0|A0A9D4WYA0_PEA (330)-tr|A0A9D5ALI9|A0A9D5ALI9_PEA (328)/tr|A0A9D4WYE1|A0A9D4WYE1_PEA (335)-tr|A0A9D4WW22|A0A9D4WW22_PEA (333)/tr|A0A9D4WYE1|A0A9D4WYE1_PEA (335)-tr|A0A9D4WX64|A0A9D4WX64_PEA (333)/tr|A0A9D4WYE1|A0A9D4WYE1_PEA (335)-tr|A0A9D4WY90|A0A9D4WY90_PEA (488)/tr|A0A9D4WYE1|A0A9D4WYE1_PEA (335)-tr|A0A9D4WYA0|A0A9D4WYA0_PEA (328)/tr|A0A9D4WYE1|A0A9D4WYE1_PEA (335)-tr|A0A9D4WYE1|A0A9D4WYE1_PEA (333)/tr|A0A9D4WYE1|A0A9D4WYE1_PEA (335)-tr|A0A9D4WZ10|A0A9D4WZ10_PEA (333)/tr|A0A9D4WYE1|A0A9D4WYE1_PEA (335)-tr|A0A9D4X0V6|A0A9D4X0V6_PEA (333)/tr|A0A9D4WYE1|A0A9D4WYE1_PEA (335)-tr|A0A9D5ALI9|A0A9D5ALI9_PEA (328)/tr|A0A9D4X0V6|A0A9D4X0V6_PEA (335)-tr|A0A9D4WW22|A0A9D4WW22_PEA (333)/tr|A0A9D4X0V6|A0A9D4X0V6_PEA (335)-tr|A0A9D4WX64|A0A9D4WX64_PEA (333)/tr|A0A9D4X0V6|A0A9D4X0V6_PEA (335)-tr|A0A9D4WY90|A0A9D4WY90_PEA (488)/tr|A0A9D4X0V6|A0A9D4X0V6_PEA (335)-tr|A0A9D4WYA0|A0A9D4WYA0_PEA (328)/tr|A0A9D4X0V6|A0A9D4X0V6_PEA (335)-tr|A0A9D4WYE1|A0A9D4WYE1_PEA (333)/tr|A0A9D4X0V6|A0A9D4X0V6_PEA (335)-tr|A0A9D4WZ10|A0A9D4WZ10_PEA (333)/tr|A0A9D4X0V6|A0A9D4X0V6_PEA (335)-tr|A0A9D4X0V6|A0A9D4X0V6_PEA (333)/tr|A0A9D4X0V6|A0A9D4X0V6_PEA (335)-tr|A0A9D5ALI9|A0A9D5ALI9_PEA (328)/tr|A0A9D5ALI9|A0A9D5ALI9_PEA (330)-tr|A0A9D4WW22|A0A9D4WW22_PEA (333)/tr|A0A9D5ALI9|A0A9D5ALI9_PEA (330)-tr|A0A9D4WX64|A0A9D4WX64_PEA (333)/tr|A0A9D5ALI9|A0A9D5ALI9_PEA (330)-tr|A0A9D4WY90|A0A9D4WY90_PEA (488)/tr|A0A9D5ALI9|A0A9D5ALI9_PEA (330)-tr|A0A9D4WYA0|A0A9D4WYA0_PEA (328)/tr|A0A9D5ALI9|A0A9D5ALI9_PEA (330)-tr|A0A9D4WYE1|A0A9D4WYE1_PEA (333)/tr|A0A9D5ALI9|A0A9D5ALI9_PEA (330)-tr|A0A9D4WZ10|A0A9D4WZ10_PEA (333)/tr|A0A9D5ALI9|A0A9D5ALI9_PEA (330)-tr|A0A9D4X0V6|A0A9D4X0V6_PEA (333)/tr|A0A9D5ALI9|A0A9D5ALI9_PEA (330)-tr|A0A9D5ALI9|A0A9D5ALI9_PEA (328)/	Intra-Protein	1	1	15.0	7.0	1.685977e-007	2.655439e-002
139	H0652_2p_IonOpt11_PRC-6481_Weiland_TMT-DDA-3.37698.37698.5.1.dta	5	5178.713786	GDTIKLPAGTTSYLVNQDDEEDLR(17)-LVDLVIPVNGPGKFEAFDLAK(13)	Cross-Linked	Transglutaminase	5178.705511	TMTpro16[AnyN-term](0)	1.000000e+000	3.868332e-004	0.008275	1.597890	tr|Q9M3X6|Q9M3X6_PEA (305)-tr|Q9M3X6|Q9M3X6_PEA (325)/	Intra-Protein	3	1	10.0	10.0	1.000000e+000	1.000000e+000
140	H0656_2p_IonOpt11_PRC-6481_Weiland_TMT-DDA-5.31724.31724.5.0.dta	5	4191.122340	NFLAGDKDNVISQIQRPVK(7)-ASSNLDLFGFGINAENNQR(18)	Cross-Linked	Transglutaminase	4191.121563	null	4.720388e-002	3.874563e-004	0.000777	0.185392	tr|A0A9D5AGJ1|A0A9D5AGJ1_PEA (402)-tr|A0A9D5AGJ1|A0A9D5AGJ1_PEA (394)/	Intra-Protein	5	1	20.0	20.0	7.685347e-005	6.253425e-001
141	H0662_2p_IonOpt11_PRC-6481_Weiland_TMT-DDA-8.19541.19541.5.1.dta	5	4133.892998	VEDGLHIISPELQEEEEQSHSQR(18)-KEEEEEEQEQR(1)	Cross-Linked	Transglutaminase	4133.865200	null	7.842417e-006	3.894132e-004	0.027798	6.724457	tr|A0A9D4W9W0|A0A9D4W9W0_PEA (285)-tr|A0A9D4W9W0|A0A9D4W9W0_PEA (291)/tr|A0A9D4W9W0|A0A9D4W9W0_PEA (285)-tr|A0A9D4WCL6|A0A9D4WCL6_PEA (61)/tr|A0A9D4WCL6|A0A9D4WCL6_PEA (55)-tr|A0A9D4W9W0|A0A9D4W9W0_PEA (291)/tr|A0A9D4WCL6|A0A9D4WCL6_PEA (55)-tr|A0A9D4WCL6|A0A9D4WCL6_PEA (61)/	Intra-Protein	8	1	36.0	7.0	2.498512e-010	2.850339e-006
142	H0660_2p_IonOpt11_PRC-6481_Weiland_TMT-DDA-7.22429.22429.5.0.dta	5	3371.656476	SNRFQTLYENENGHIR(5)-SKIFENLQNYR(2)	Cross-Linked	Transglutaminase	3371.651422	null	4.540289e-004	4.123441e-004	0.005054	1.498969	tr|A0A9D4XVW8|A0A9D4XVW8_PEA (40)-tr|A0A9D4WHZ2|A0A9D4WHZ2_PEA (65)/tr|A0A9D4XVW8|A0A9D4XVW8_PEA (40)-tr|A0A9D4WKA7|A0A9D4WKA7_PEA (65)/tr|A0A9D4XVW8|A0A9D4XVW8_PEA (40)-tr|A0A9D4WKG1|A0A9D4WKG1_PEA (65)/tr|A0A9D4XVW8|A0A9D4XVW8_PEA (40)-tr|A0A9D4WM91|A0A9D4WM91_PEA (65)/tr|A0A9D4XVW8|A0A9D4XVW8_PEA (40)-tr|A0A9D4WW22|A0A9D4WW22_PEA (65)/tr|A0A9D4XVW8|A0A9D4XVW8_PEA (40)-tr|A0A9D4WX64|A0A9D4WX64_PEA (65)/tr|A0A9D4XVW8|A0A9D4XVW8_PEA (40)-tr|A0A9D4WY90|A0A9D4WY90_PEA (60)/tr|A0A9D4XVW8|A0A9D4XVW8_PEA (40)-tr|A0A9D4WYA0|A0A9D4WYA0_PEA (60)/tr|A0A9D4XVW8|A0A9D4XVW8_PEA (40)-tr|A0A9D4WYE1|A0A9D4WYE1_PEA (65)/tr|A0A9D4XVW8|A0A9D4XVW8_PEA (40)-tr|A0A9D4WZ10|A0A9D4WZ10_PEA (65)/tr|A0A9D4XVW8|A0A9D4XVW8_PEA (40)-tr|A0A9D4X0V6|A0A9D4X0V6_PEA (65)/tr|A0A9D4XVW8|A0A9D4XVW8_PEA (40)-tr|A0A9D4X1R0|A0A9D4X1R0_PEA (65)/tr|A0A9D4XVW8|A0A9D4XVW8_PEA (40)-tr|A0A9D4XVW8|A0A9D4XVW8_PEA (61)/tr|A0A9D4XVW8|A0A9D4XVW8_PEA (40)-tr|A0A9D4XW11|A0A9D4XW11_PEA (61)/tr|A0A9D4XVW8|A0A9D4XVW8_PEA (40)-tr|A0A9D4XWP6|A0A9D4XWP6_PEA (61)/tr|A0A9D4XVW8|A0A9D4XVW8_PEA (40)-tr|A0A9D4XXP8|A0A9D4XXP8_PEA (61)/tr|A0A9D4XVW8|A0A9D4XVW8_PEA (40)-tr|A0A9D4Y1E5|A0A9D4Y1E5_PEA (61)/tr|A0A9D4XVW8|A0A9D4XVW8_PEA (40)-tr|A0A9D5AEW2|A0A9D5AEW2_PEA (65)/tr|A0A9D4XVW8|A0A9D4XVW8_PEA (40)-tr|A0A9D5AGJ1|A0A9D5AGJ1_PEA (65)/tr|A0A9D4XVW8|A0A9D4XVW8_PEA (40)-tr|A0A9D5AJY5|A0A9D5AJY5_PEA (65)/tr|A0A9D4XVW8|A0A9D4XVW8_PEA (40)-tr|A0A9D5ALI9|A0A9D5ALI9_PEA (60)/tr|A0A9D4XVW8|A0A9D4XVW8_PEA (40)-tr|A0A9D5AZZ3|A0A9D5AZZ3_PEA (61)/tr|A0A9D4XVW8|A0A9D4XVW8_PEA (40)-tr|A0A9D5B356|A0A9D5B356_PEA (61)/tr|A0A9D4XVW8|A0A9D4XVW8_PEA (40)-tr|D3VND9|D3VND9_PEA (61)/tr|A0A9D4XVW8|A0A9D4XVW8_PEA (40)-tr|Q43626|Q43626_PEA (61)/tr|A0A9D4XW11|A0A9D4XW11_PEA (40)-tr|A0A9D4WHZ2|A0A9D4WHZ2_PEA (65)/tr|A0A9D4XW11|A0A9D4XW11_PEA (40)-tr|A0A9D4WKA7|A0A9D4WKA7_PEA (65)/tr|A0A9D4XW11|A0A9D4XW11_PEA (40)-tr|A0A9D4WKG1|A0A9D4WKG1_PEA (65)/tr|A0A9D4XW11|A0A9D4XW11_PEA (40)-tr|A0A9D4WM91|A0A9D4WM91_PEA (65)/tr|A0A9D4XW11|A0A9D4XW11_PEA (40)-tr|A0A9D4WW22|A0A9D4WW22_PEA (65)/tr|A0A9D4XW11|A0A9D4XW11_PEA (40)-tr|A0A9D4WX64|A0A9D4WX64_PEA (65)/tr|A0A9D4XW11|A0A9D4XW11_PEA (40)-tr|A0A9D4WY90|A0A9D4WY90_PEA (60)/tr|A0A9D4XW11|A0A9D4XW11_PEA (40)-tr|A0A9D4WYA0|A0A9D4WYA0_PEA (60)/tr|A0A9D4XW11|A0A9D4XW11_PEA (40)-tr|A0A9D4WYE1|A0A9D4WYE1_PEA (65)/tr|A0A9D4XW11|A0A9D4XW11_PEA (40)-tr|A0A9D4WZ10|A0A9D4WZ10_PEA (65)/tr|A0A9D4XW11|A0A9D4XW11_PEA (40)-tr|A0A9D4X0V6|A0A9D4X0V6_PEA (65)/tr|A0A9D4XW11|A0A9D4XW11_PEA (40)-tr|A0A9D4X1R0|A0A9D4X1R0_PEA (65)/tr|A0A9D4XW11|A0A9D4XW11_PEA (40)-tr|A0A9D4XVW8|A0A9D4XVW8_PEA (61)/tr|A0A9D4XW11|A0A9D4XW11_PEA (40)-tr|A0A9D4XW11|A0A9D4XW11_PEA (61)/tr|A0A9D4XW11|A0A9D4XW11_PEA (40)-tr|A0A9D4XWP6|A0A9D4XWP6_PEA (61)/tr|A0A9D4XW11|A0A9D4XW11_PEA (40)-tr|A0A9D4XXP8|A0A9D4XXP8_PEA (61)/tr|A0A9D4XW11|A0A9D4XW11_PEA (40)-tr|A0A9D4Y1E5|A0A9D4Y1E5_PEA (61)/tr|A0A9D4XW11|A0A9D4XW11_PEA (40)-tr|A0A9D5AEW2|A0A9D5AEW2_PEA (65)/tr|A0A9D4XW11|A0A9D4XW11_PEA (40)-tr|A0A9D5AGJ1|A0A9D5AGJ1_PEA (65)/tr|A0A9D4XW11|A0A9D4XW11_PEA (40)-tr|A0A9D5AJY5|A0A9D5AJY5_PEA (65)/tr|A0A9D4XW11|A0A9D4XW11_PEA (40)-tr|A0A9D5ALI9|A0A9D5ALI9_PEA (60)/tr|A0A9D4XW11|A0A9D4XW11_PEA (40)-tr|A0A9D5AZZ3|A0A9D5AZZ3_PEA (61)/tr|A0A9D4XW11|A0A9D4XW11_PEA (40)-tr|A0A9D5B356|A0A9D5B356_PEA (61)/tr|A0A9D4XW11|A0A9D4XW11_PEA (40)-tr|D3VND9|D3VND9_PEA (61)/tr|A0A9D4XW11|A0A9D4XW11_PEA (40)-tr|Q43626|Q43626_PEA (61)/tr|A0A9D4XWP6|A0A9D4XWP6_PEA (40)-tr|A0A9D4WHZ2|A0A9D4WHZ2_PEA (65)/tr|A0A9D4XWP6|A0A9D4XWP6_PEA (40)-tr|A0A9D4WKA7|A0A9D4WKA7_PEA (65)/tr|A0A9D4XWP6|A0A9D4XWP6_PEA (40)-tr|A0A9D4WKG1|A0A9D4WKG1_PEA (65)/tr|A0A9D4XWP6|A0A9D4XWP6_PEA (40)-tr|A0A9D4WM91|A0A9D4WM91_PEA (65)/tr|A0A9D4XWP6|A0A9D4XWP6_PEA (40)-tr|A0A9D4WW22|A0A9D4WW22_PEA (65)/tr|A0A9D4XWP6|A0A9D4XWP6_PEA (40)-tr|A0A9D4WX64|A0A9D4WX64_PEA (65)/tr|A0A9D4XWP6|A0A9D4XWP6_PEA (40)-tr|A0A9D4WY90|A0A9D4WY90_PEA (60)/tr|A0A9D4XWP6|A0A9D4XWP6_PEA (40)-tr|A0A9D4WYA0|A0A9D4WYA0_PEA (60)/tr|A0A9D4XWP6|A0A9D4XWP6_PEA (40)-tr|A0A9D4WYE1|A0A9D4WYE1_PEA (65)/tr|A0A9D4XWP6|A0A9D4XWP6_PEA (40)-tr|A0A9D4WZ10|A0A9D4WZ10_PEA (65)/tr|A0A9D4XWP6|A0A9D4XWP6_PEA (40)-tr|A0A9D4X0V6|A0A9D4X0V6_PEA (65)/tr|A0A9D4XWP6|A0A9D4XWP6_PEA (40)-tr|A0A9D4X1R0|A0A9D4X1R0_PEA (65)/tr|A0A9D4XWP6|A0A9D4XWP6_PEA (40)-tr|A0A9D4XVW8|A0A9D4XVW8_PEA (61)/tr|A0A9D4XWP6|A0A9D4XWP6_PEA (40)-tr|A0A9D4XW11|A0A9D4XW11_PEA (61)/tr|A0A9D4XWP6|A0A9D4XWP6_PEA (40)-tr|A0A9D4XWP6|A0A9D4XWP6_PEA (61)/tr|A0A9D4XXP8|A0A9D4XXP8_PEA (40)-tr|A0A9D4XXP8|A0A9D4XXP8_PEA (61)/tr|A0A9D4Y1E5|A0A9D4Y1E5_PEA (40)-tr|A0A9D4Y1E5|A0A9D4Y1E5_PEA (61)/tr|A0A9D5AZZ3|A0A9D5AZZ3_PEA (40)-tr|A0A9D5AZZ3|A0A9D5AZZ3_PEA (61)/tr|A0A9D5B356|A0A9D5B356_PEA (40)-tr|A0A9D5B356|A0A9D5B356_PEA (61)/tr|D3VND9|D3VND9_PEA (40)-tr|D3VND9|D3VND9_PEA (61)/tr|Q43626|Q43626_PEA (40)-tr|Q43626|Q43626_PEA (61)/	Intra-Protein	7	1	23.5	13.5	9.321625e-009	5.810033e-004
143	H0652_2p_IonOpt11_PRC-6481_Weiland_TMT-DDA-3.35999.35999.5.1.dta	5	5178.733488	GDTIKLPAGTTSYLVNQDDEEDLR(17)-LVDLVIPVNGPGKFEAFDLAK(13)	Cross-Linked	Transglutaminase	5178.705511	TMTpro16[AnyN-term](0)	1.000000e+000	4.201326e-004	0.027977	5.402315	tr|Q9M3X6|Q9M3X6_PEA (305)-tr|Q9M3X6|Q9M3X6_PEA (325)/	Intra-Protein	3	1	14.0	10.0	6.143886e-003	4.600485e-005
144	H0660_2p_IonOpt11_PRC-6481_Weiland_TMT-DDA-7.18768.18768.4.0.dta	4	2484.275253	NQTEPGGLGAIAQSAATR(13)-EKLGADK(2)	Cross-Linked	Transglutaminase	2484.268752	null	2.080902e-004	4.222081e-004	0.006501	2.616867	tr|A0A9D4W4F1|A0A9D4W4F1_PEA (186)-tr|A0A9D4W4F1|A0A9D4W4F1_PEA (214)/tr|A0A9D4W4F1|A0A9D4W4F1_PEA (186)-tr|A0A9D4W4V1|A0A9D4W4V1_PEA (111)/tr|A0A9D4W4F1|A0A9D4W4F1_PEA (186)-tr|A0A9D4W6B4|A0A9D4W6B4_PEA (214)/tr|A0A9D4W6B4|A0A9D4W6B4_PEA (186)-tr|A0A9D4W4F1|A0A9D4W4F1_PEA (214)/tr|A0A9D4W6B4|A0A9D4W6B4_PEA (186)-tr|A0A9D4W4V1|A0A9D4W4V1_PEA (111)/tr|A0A9D4W6B4|A0A9D4W6B4_PEA (186)-tr|A0A9D4W6B4|A0A9D4W6B4_PEA (214)/	Intra-Protein	7	1	33.0	9.0	2.366304e-010	2.174555e-004
145	H0656_2p_IonOpt11_PRC-6481_Weiland_TMT-DDA-5.9453.9453.3.0.dta	3	1716.811649	DYAGDAAQK(8)-TKDAAYK(2)	Cross-Linked	Transglutaminase	1716.807445	null	1.348565e-004	4.261938e-004	0.004204	2.448731	tr|A0A9D5AKI1|A0A9D5AKI1_PEA (368)-tr|A0A9D5AKI1|A0A9D5AKI1_PEA (225)/tr|A0A9D5AKI1|A0A9D5AKI1_PEA (368)-tr|A0A9D5ANG7|A0A9D5ANG7_PEA (225)/	Intra-Protein	5	1	13.5	6.5	1.810545e-003	7.054747e-008
146	H0652_2p_IonOpt11_PRC-6481_Weiland_TMT-DDA-3.35800.35800.5.1.dta	5	5178.736002	GDTIKLPAGTTSYLVNQDDEEDLR(17)-LVDLVIPVNGPGKFEAFDLAK(13)	Cross-Linked	Transglutaminase	5178.705511	TMTpro16[AnyN-term](0)	4.536682e-001	4.441740e-004	0.030491	5.887765	tr|Q9M3X6|Q9M3X6_PEA (305)-tr|Q9M3X6|Q9M3X6_PEA (325)/	Intra-Protein	3	1	13.0	12.0	3.388333e-001	5.242643e-004
147	H0660_2p_IonOpt11_PRC-6481_Weiland_TMT-DDA-7.6162.6162.4.0.dta	4	1769.864715	SQQGYEATR(3)-TKTAAEK(2)	Cross-Linked	Transglutaminase	1769.866351	null	7.408420e-003	4.640612e-004	-0.001636	-0.924364	tr|A0A9D4X1H4|A0A9D4X1H4_PEA (297)-tr|A0A9D4X1H4|A0A9D4X1H4_PEA (358)/	Intra-Protein	7	1	11.0	7.0	4.116142e-005	2.149136e-002
148	H0658_2p_IonOpt11_PRC-6481_Weiland_TMT-DDA-6.22404.22404.5.0.dta	5	3371.656645	SNRFQTLYENENGHIR(5)-SKIFENLQNYR(2)	Cross-Linked	Transglutaminase	3371.651422	null	1.542782e-004	4.777811e-004	0.005223	1.549093	tr|A0A9D4XVW8|A0A9D4XVW8_PEA (40)-tr|A0A9D4WHZ2|A0A9D4WHZ2_PEA (65)/tr|A0A9D4XVW8|A0A9D4XVW8_PEA (40)-tr|A0A9D4WKA7|A0A9D4WKA7_PEA (65)/tr|A0A9D4XVW8|A0A9D4XVW8_PEA (40)-tr|A0A9D4WKG1|A0A9D4WKG1_PEA (65)/tr|A0A9D4XVW8|A0A9D4XVW8_PEA (40)-tr|A0A9D4WM91|A0A9D4WM91_PEA (65)/tr|A0A9D4XVW8|A0A9D4XVW8_PEA (40)-tr|A0A9D4WW22|A0A9D4WW22_PEA (65)/tr|A0A9D4XVW8|A0A9D4XVW8_PEA (40)-tr|A0A9D4WX64|A0A9D4WX64_PEA (65)/tr|A0A9D4XVW8|A0A9D4XVW8_PEA (40)-tr|A0A9D4WY90|A0A9D4WY90_PEA (60)/tr|A0A9D4XVW8|A0A9D4XVW8_PEA (40)-tr|A0A9D4WYA0|A0A9D4WYA0_PEA (60)/tr|A0A9D4XVW8|A0A9D4XVW8_PEA (40)-tr|A0A9D4WYE1|A0A9D4WYE1_PEA (65)/tr|A0A9D4XVW8|A0A9D4XVW8_PEA (40)-tr|A0A9D4WZ10|A0A9D4WZ10_PEA (65)/tr|A0A9D4XVW8|A0A9D4XVW8_PEA (40)-tr|A0A9D4X0V6|A0A9D4X0V6_PEA (65)/tr|A0A9D4XVW8|A0A9D4XVW8_PEA (40)-tr|A0A9D4X1R0|A0A9D4X1R0_PEA (65)/tr|A0A9D4XVW8|A0A9D4XVW8_PEA (40)-tr|A0A9D4XVW8|A0A9D4XVW8_PEA (61)/tr|A0A9D4XVW8|A0A9D4XVW8_PEA (40)-tr|A0A9D4XW11|A0A9D4XW11_PEA (61)/tr|A0A9D4XVW8|A0A9D4XVW8_PEA (40)-tr|A0A9D4XWP6|A0A9D4XWP6_PEA (61)/tr|A0A9D4XVW8|A0A9D4XVW8_PEA (40)-tr|A0A9D4XXP8|A0A9D4XXP8_PEA (61)/tr|A0A9D4XVW8|A0A9D4XVW8_PEA (40)-tr|A0A9D4Y1E5|A0A9D4Y1E5_PEA (61)/tr|A0A9D4XVW8|A0A9D4XVW8_PEA (40)-tr|A0A9D5AEW2|A0A9D5AEW2_PEA (65)/tr|A0A9D4XVW8|A0A9D4XVW8_PEA (40)-tr|A0A9D5AGJ1|A0A9D5AGJ1_PEA (65)/tr|A0A9D4XVW8|A0A9D4XVW8_PEA (40)-tr|A0A9D5AJY5|A0A9D5AJY5_PEA (65)/tr|A0A9D4XVW8|A0A9D4XVW8_PEA (40)-tr|A0A9D5ALI9|A0A9D5ALI9_PEA (60)/tr|A0A9D4XVW8|A0A9D4XVW8_PEA (40)-tr|A0A9D5AZZ3|A0A9D5AZZ3_PEA (61)/tr|A0A9D4XVW8|A0A9D4XVW8_PEA (40)-tr|A0A9D5B356|A0A9D5B356_PEA (61)/tr|A0A9D4XVW8|A0A9D4XVW8_PEA (40)-tr|D3VND9|D3VND9_PEA (61)/tr|A0A9D4XVW8|A0A9D4XVW8_PEA (40)-tr|Q43626|Q43626_PEA (61)/tr|A0A9D4XW11|A0A9D4XW11_PEA (40)-tr|A0A9D4WHZ2|A0A9D4WHZ2_PEA (65)/tr|A0A9D4XW11|A0A9D4XW11_PEA (40)-tr|A0A9D4WKA7|A0A9D4WKA7_PEA (65)/tr|A0A9D4XW11|A0A9D4XW11_PEA (40)-tr|A0A9D4WKG1|A0A9D4WKG1_PEA (65)/tr|A0A9D4XW11|A0A9D4XW11_PEA (40)-tr|A0A9D4WM91|A0A9D4WM91_PEA (65)/tr|A0A9D4XW11|A0A9D4XW11_PEA (40)-tr|A0A9D4WW22|A0A9D4WW22_PEA (65)/tr|A0A9D4XW11|A0A9D4XW11_PEA (40)-tr|A0A9D4WX64|A0A9D4WX64_PEA (65)/tr|A0A9D4XW11|A0A9D4XW11_PEA (40)-tr|A0A9D4WY90|A0A9D4WY90_PEA (60)/tr|A0A9D4XW11|A0A9D4XW11_PEA (40)-tr|A0A9D4WYA0|A0A9D4WYA0_PEA (60)/tr|A0A9D4XW11|A0A9D4XW11_PEA (40)-tr|A0A9D4WYE1|A0A9D4WYE1_PEA (65)/tr|A0A9D4XW11|A0A9D4XW11_PEA (40)-tr|A0A9D4WZ10|A0A9D4WZ10_PEA (65)/tr|A0A9D4XW11|A0A9D4XW11_PEA (40)-tr|A0A9D4X0V6|A0A9D4X0V6_PEA (65)/tr|A0A9D4XW11|A0A9D4XW11_PEA (40)-tr|A0A9D4X1R0|A0A9D4X1R0_PEA (65)/tr|A0A9D4XW11|A0A9D4XW11_PEA (40)-tr|A0A9D4XVW8|A0A9D4XVW8_PEA (61)/tr|A0A9D4XW11|A0A9D4XW11_PEA (40)-tr|A0A9D4XW11|A0A9D4XW11_PEA (61)/tr|A0A9D4XW11|A0A9D4XW11_PEA (40)-tr|A0A9D4XWP6|A0A9D4XWP6_PEA (61)/tr|A0A9D4XW11|A0A9D4XW11_PEA (40)-tr|A0A9D4XXP8|A0A9D4XXP8_PEA (61)/tr|A0A9D4XW11|A0A9D4XW11_PEA (40)-tr|A0A9D4Y1E5|A0A9D4Y1E5_PEA (61)/tr|A0A9D4XW11|A0A9D4XW11_PEA (40)-tr|A0A9D5AEW2|A0A9D5AEW2_PEA (65)/tr|A0A9D4XW11|A0A9D4XW11_PEA (40)-tr|A0A9D5AGJ1|A0A9D5AGJ1_PEA (65)/tr|A0A9D4XW11|A0A9D4XW11_PEA (40)-tr|A0A9D5AJY5|A0A9D5AJY5_PEA (65)/tr|A0A9D4XW11|A0A9D4XW11_PEA (40)-tr|A0A9D5ALI9|A0A9D5ALI9_PEA (60)/tr|A0A9D4XW11|A0A9D4XW11_PEA (40)-tr|A0A9D5AZZ3|A0A9D5AZZ3_PEA (61)/tr|A0A9D4XW11|A0A9D4XW11_PEA (40)-tr|A0A9D5B356|A0A9D5B356_PEA (61)/tr|A0A9D4XW11|A0A9D4XW11_PEA (40)-tr|D3VND9|D3VND9_PEA (61)/tr|A0A9D4XW11|A0A9D4XW11_PEA (40)-tr|Q43626|Q43626_PEA (61)/tr|A0A9D4XWP6|A0A9D4XWP6_PEA (40)-tr|A0A9D4WHZ2|A0A9D4WHZ2_PEA (65)/tr|A0A9D4XWP6|A0A9D4XWP6_PEA (40)-tr|A0A9D4WKA7|A0A9D4WKA7_PEA (65)/tr|A0A9D4XWP6|A0A9D4XWP6_PEA (40)-tr|A0A9D4WKG1|A0A9D4WKG1_PEA (65)/tr|A0A9D4XWP6|A0A9D4XWP6_PEA (40)-tr|A0A9D4WM91|A0A9D4WM91_PEA (65)/tr|A0A9D4XWP6|A0A9D4XWP6_PEA (40)-tr|A0A9D4WW22|A0A9D4WW22_PEA (65)/tr|A0A9D4XWP6|A0A9D4XWP6_PEA (40)-tr|A0A9D4WX64|A0A9D4WX64_PEA (65)/tr|A0A9D4XWP6|A0A9D4XWP6_PEA (40)-tr|A0A9D4WY90|A0A9D4WY90_PEA (60)/tr|A0A9D4XWP6|A0A9D4XWP6_PEA (40)-tr|A0A9D4WYA0|A0A9D4WYA0_PEA (60)/tr|A0A9D4XWP6|A0A9D4XWP6_PEA (40)-tr|A0A9D4WYE1|A0A9D4WYE1_PEA (65)/tr|A0A9D4XWP6|A0A9D4XWP6_PEA (40)-tr|A0A9D4WZ10|A0A9D4WZ10_PEA (65)/tr|A0A9D4XWP6|A0A9D4XWP6_PEA (40)-tr|A0A9D4X0V6|A0A9D4X0V6_PEA (65)/tr|A0A9D4XWP6|A0A9D4XWP6_PEA (40)-tr|A0A9D4X1R0|A0A9D4X1R0_PEA (65)/tr|A0A9D4XWP6|A0A9D4XWP6_PEA (40)-tr|A0A9D4XVW8|A0A9D4XVW8_PEA (61)/tr|A0A9D4XWP6|A0A9D4XWP6_PEA (40)-tr|A0A9D4XW11|A0A9D4XW11_PEA (61)/tr|A0A9D4XWP6|A0A9D4XWP6_PEA (40)-tr|A0A9D4XWP6|A0A9D4XWP6_PEA (61)/tr|A0A9D4XXP8|A0A9D4XXP8_PEA (40)-tr|A0A9D4XXP8|A0A9D4XXP8_PEA (61)/tr|A0A9D4Y1E5|A0A9D4Y1E5_PEA (40)-tr|A0A9D4Y1E5|A0A9D4Y1E5_PEA (61)/tr|A0A9D5AZZ3|A0A9D5AZZ3_PEA (40)-tr|A0A9D5AZZ3|A0A9D5AZZ3_PEA (61)/tr|A0A9D5B356|A0A9D5B356_PEA (40)-tr|A0A9D5B356|A0A9D5B356_PEA (61)/tr|D3VND9|D3VND9_PEA (40)-tr|D3VND9|D3VND9_PEA (61)/tr|Q43626|Q43626_PEA (40)-tr|Q43626|Q43626_PEA (61)/	Intra-Protein	6	1	25.5	15.5	9.390776e-010	3.263093e-004
149	H0650_2p_IonOpt11_PRC-6481_Weiland_TMT-DDA-2.20146.20146.6.0.dta	6	4133.843473	VEDGLHIISPELQEEEEQSHSQR(13)-KEEEEEEQEQR(1)	Cross-Linked	Transglutaminase	4133.865200	null	1.890795e-002	4.782732e-004	-0.021727	-5.255856	tr|A0A9D4W9W0|A0A9D4W9W0_PEA (280)-tr|A0A9D4W9W0|A0A9D4W9W0_PEA (291)/tr|A0A9D4W9W0|A0A9D4W9W0_PEA (280)-tr|A0A9D4WCL6|A0A9D4WCL6_PEA (61)/tr|A0A9D4WCL6|A0A9D4WCL6_PEA (50)-tr|A0A9D4W9W0|A0A9D4W9W0_PEA (291)/tr|A0A9D4WCL6|A0A9D4WCL6_PEA (50)-tr|A0A9D4WCL6|A0A9D4WCL6_PEA (61)/	Intra-Protein	2	1	20.0	8.0	1.032995e-005	3.246502e-002
150	H0652_2p_IonOpt11_PRC-6481_Weiland_TMT-DDA-3.36370.36370.5.1.dta	5	4874.503066	GDTIKLPAGTTSYLVNQDDEEDLR(17)-LVDLVIPVNGPGKFEAFDLAK(13)	Cross-Linked	Transglutaminase	4874.498375	null	1.000000e+000	4.816939e-004	0.004691	0.962355	tr|Q9M3X6|Q9M3X6_PEA (305)-tr|Q9M3X6|Q9M3X6_PEA (325)/	Intra-Protein	3	1	14.0	9.0	1.000000e+000	5.110770e-001
151	H0656_2p_IonOpt11_PRC-6481_Weiland_TMT-DDA-5.27587.27587.4.2.dta	4	3691.040505	AIVVLLVNEGKGNLELLGLK(11)-NEQQEREDRKER(3)	Cross-Linked	Transglutaminase	3691.013531	null	4.223304e-003	4.829135e-004	0.026974	7.308020	tr|A0A9D5ACP5|A0A9D5ACP5_PEA (438)-tr|A0A9D5ACP5|A0A9D5ACP5_PEA (450)/tr|A0A9D5ACP5|A0A9D5ACP5_PEA (438)-tr|Q9M3X6|Q9M3X6_PEA (488)/tr|Q9M3X6|Q9M3X6_PEA (476)-tr|A0A9D5ACP5|A0A9D5ACP5_PEA (450)/tr|Q9M3X6|Q9M3X6_PEA (476)-tr|Q9M3X6|Q9M3X6_PEA (488)/	Intra-Protein	5	1	17.0	16.0	6.132979e-004	7.311588e-003
152	H0650_2p_IonOpt11_PRC-6481_Weiland_TMT-DDA-2.21365.21365.4.3.dta	4	3721.675179	KEVDEEEEQGEEEINKQVQNYK(1)-NENQQEQR(7)	Cross-Linked	Transglutaminase	3721.669420	null	9.406111e-001	4.869997e-004	0.005759	1.547424	tr|A0A9D4WZ10|A0A9D4WZ10_PEA (335)-tr|A0A9D4WW22|A0A9D4WW22_PEA (333)/tr|A0A9D4WZ10|A0A9D4WZ10_PEA (335)-tr|A0A9D4WX64|A0A9D4WX64_PEA (333)/tr|A0A9D4WZ10|A0A9D4WZ10_PEA (335)-tr|A0A9D4WY90|A0A9D4WY90_PEA (488)/tr|A0A9D4WZ10|A0A9D4WZ10_PEA (335)-tr|A0A9D4WYA0|A0A9D4WYA0_PEA (328)/tr|A0A9D4WZ10|A0A9D4WZ10_PEA (335)-tr|A0A9D4WYE1|A0A9D4WYE1_PEA (333)/tr|A0A9D4WZ10|A0A9D4WZ10_PEA (335)-tr|A0A9D4WZ10|A0A9D4WZ10_PEA (333)/tr|A0A9D4WZ10|A0A9D4WZ10_PEA (335)-tr|A0A9D4X0V6|A0A9D4X0V6_PEA (333)/tr|A0A9D4WZ10|A0A9D4WZ10_PEA (335)-tr|A0A9D5ALI9|A0A9D5ALI9_PEA (328)/	Intra-Protein	2	1	30.5	11.5	1.970216e-015	1.000000e+000
153	H0658_2p_IonOpt11_PRC-6481_Weiland_TMT-DDA-6.33705.33705.5.0.dta	5	4573.401287	PVKELAFPGSAQEVDRILENQK(3)-NFLAGDEDNVISQIQR(15)	Cross-Linked	Transglutaminase	4573.385541	TMTpro16[AnyN-term](25)	3.381930e-004	4.887796e-004	0.015746	3.442964	tr|A0A9D4WW22|A0A9D4WW22_PEA (497)-tr|A0A9D4WW22|A0A9D4WW22_PEA (410)/tr|A0A9D4WW22|A0A9D4WW22_PEA (497)-tr|A0A9D4WX64|A0A9D4WX64_PEA (410)/tr|A0A9D4WW22|A0A9D4WW22_PEA (497)-tr|A0A9D4WY90|A0A9D4WY90_PEA (565)/tr|A0A9D4WW22|A0A9D4WW22_PEA (497)-tr|A0A9D4WYE1|A0A9D4WYE1_PEA (410)/tr|A0A9D4WW22|A0A9D4WW22_PEA (497)-tr|A0A9D4WZ10|A0A9D4WZ10_PEA (410)/tr|A0A9D4WW22|A0A9D4WW22_PEA (497)-tr|A0A9D4X0V6|A0A9D4X0V6_PEA (410)/tr|A0A9D4WW22|A0A9D4WW22_PEA (497)-tr|A0A9D5AFY5|A0A9D5AFY5_PEA (277)/tr|A0A9D4WX64|A0A9D4WX64_PEA (414)-tr|A0A9D4WW22|A0A9D4WW22_PEA (410)/tr|A0A9D4WX64|A0A9D4WX64_PEA (414)-tr|A0A9D4WX64|A0A9D4WX64_PEA (410)/tr|A0A9D4WX64|A0A9D4WX64_PEA (414)-tr|A0A9D4WY90|A0A9D4WY90_PEA (565)/tr|A0A9D4WX64|A0A9D4WX64_PEA (414)-tr|A0A9D4WYE1|A0A9D4WYE1_PEA (410)/tr|A0A9D4WX64|A0A9D4WX64_PEA (414)-tr|A0A9D4WZ10|A0A9D4WZ10_PEA (410)/tr|A0A9D4WX64|A0A9D4WX64_PEA (414)-tr|A0A9D4X0V6|A0A9D4X0V6_PEA (410)/tr|A0A9D4WX64|A0A9D4WX64_PEA (414)-tr|A0A9D5AFY5|A0A9D5AFY5_PEA (277)/tr|A0A9D4WY90|A0A9D4WY90_PEA (569)-tr|A0A9D4WW22|A0A9D4WW22_PEA (410)/tr|A0A9D4WY90|A0A9D4WY90_PEA (569)-tr|A0A9D4WX64|A0A9D4WX64_PEA (410)/tr|A0A9D4WY90|A0A9D4WY90_PEA (569)-tr|A0A9D4WY90|A0A9D4WY90_PEA (565)/tr|A0A9D4WY90|A0A9D4WY90_PEA (569)-tr|A0A9D4WYE1|A0A9D4WYE1_PEA (410)/tr|A0A9D4WY90|A0A9D4WY90_PEA (569)-tr|A0A9D4WZ10|A0A9D4WZ10_PEA (410)/tr|A0A9D4WY90|A0A9D4WY90_PEA (569)-tr|A0A9D4X0V6|A0A9D4X0V6_PEA (410)/tr|A0A9D4WY90|A0A9D4WY90_PEA (569)-tr|A0A9D5AFY5|A0A9D5AFY5_PEA (277)/tr|A0A9D4WYE1|A0A9D4WYE1_PEA (414)-tr|A0A9D4WW22|A0A9D4WW22_PEA (410)/tr|A0A9D4WYE1|A0A9D4WYE1_PEA (414)-tr|A0A9D4WX64|A0A9D4WX64_PEA (410)/tr|A0A9D4WYE1|A0A9D4WYE1_PEA (414)-tr|A0A9D4WY90|A0A9D4WY90_PEA (565)/tr|A0A9D4WYE1|A0A9D4WYE1_PEA (414)-tr|A0A9D4WYE1|A0A9D4WYE1_PEA (410)/tr|A0A9D4WYE1|A0A9D4WYE1_PEA (414)-tr|A0A9D4WZ10|A0A9D4WZ10_PEA (410)/tr|A0A9D4WYE1|A0A9D4WYE1_PEA (414)-tr|A0A9D4X0V6|A0A9D4X0V6_PEA (410)/tr|A0A9D4WYE1|A0A9D4WYE1_PEA (414)-tr|A0A9D5AFY5|A0A9D5AFY5_PEA (277)/tr|A0A9D4WZ10|A0A9D4WZ10_PEA (414)-tr|A0A9D4WW22|A0A9D4WW22_PEA (410)/tr|A0A9D4WZ10|A0A9D4WZ10_PEA (414)-tr|A0A9D4WX64|A0A9D4WX64_PEA (410)/tr|A0A9D4WZ10|A0A9D4WZ10_PEA (414)-tr|A0A9D4WY90|A0A9D4WY90_PEA (565)/tr|A0A9D4WZ10|A0A9D4WZ10_PEA (414)-tr|A0A9D4WYE1|A0A9D4WYE1_PEA (410)/tr|A0A9D4WZ10|A0A9D4WZ10_PEA (414)-tr|A0A9D4WZ10|A0A9D4WZ10_PEA (410)/tr|A0A9D4WZ10|A0A9D4WZ10_PEA (414)-tr|A0A9D4X0V6|A0A9D4X0V6_PEA (410)/tr|A0A9D4WZ10|A0A9D4WZ10_PEA (414)-tr|A0A9D5AFY5|A0A9D5AFY5_PEA (277)/tr|A0A9D4X0V6|A0A9D4X0V6_PEA (414)-tr|A0A9D4WW22|A0A9D4WW22_PEA (410)/tr|A0A9D4X0V6|A0A9D4X0V6_PEA (414)-tr|A0A9D4WX64|A0A9D4WX64_PEA (410)/tr|A0A9D4X0V6|A0A9D4X0V6_PEA (414)-tr|A0A9D4WY90|A0A9D4WY90_PEA (565)/tr|A0A9D4X0V6|A0A9D4X0V6_PEA (414)-tr|A0A9D4WYE1|A0A9D4WYE1_PEA (410)/tr|A0A9D4X0V6|A0A9D4X0V6_PEA (414)-tr|A0A9D4WZ10|A0A9D4WZ10_PEA (410)/tr|A0A9D4X0V6|A0A9D4X0V6_PEA (414)-tr|A0A9D4X0V6|A0A9D4X0V6_PEA (410)/tr|A0A9D4X0V6|A0A9D4X0V6_PEA (414)-tr|A0A9D5AFY5|A0A9D5AFY5_PEA (277)/tr|A0A9D5AFY5|A0A9D5AFY5_PEA (281)-tr|A0A9D4WW22|A0A9D4WW22_PEA (410)/tr|A0A9D5AFY5|A0A9D5AFY5_PEA (281)-tr|A0A9D4WX64|A0A9D4WX64_PEA (410)/tr|A0A9D5AFY5|A0A9D5AFY5_PEA (281)-tr|A0A9D4WY90|A0A9D4WY90_PEA (565)/tr|A0A9D5AFY5|A0A9D5AFY5_PEA (281)-tr|A0A9D4WYE1|A0A9D4WYE1_PEA (410)/tr|A0A9D5AFY5|A0A9D5AFY5_PEA (281)-tr|A0A9D4WZ10|A0A9D4WZ10_PEA (410)/tr|A0A9D5AFY5|A0A9D5AFY5_PEA (281)-tr|A0A9D4X0V6|A0A9D4X0V6_PEA (410)/tr|A0A9D5AFY5|A0A9D5AFY5_PEA (281)-tr|A0A9D5AFY5|A0A9D5AFY5_PEA (277)/tr|A0A9D5AGJ1|A0A9D5AGJ1_PEA (414)-tr|A0A9D4WW22|A0A9D4WW22_PEA (410)/tr|A0A9D5AGJ1|A0A9D5AGJ1_PEA (414)-tr|A0A9D4WX64|A0A9D4WX64_PEA (410)/tr|A0A9D5AGJ1|A0A9D5AGJ1_PEA (414)-tr|A0A9D4WY90|A0A9D4WY90_PEA (565)/tr|A0A9D5AGJ1|A0A9D5AGJ1_PEA (414)-tr|A0A9D4WYE1|A0A9D4WYE1_PEA (410)/tr|A0A9D5AGJ1|A0A9D5AGJ1_PEA (414)-tr|A0A9D4WZ10|A0A9D4WZ10_PEA (410)/tr|A0A9D5AGJ1|A0A9D5AGJ1_PEA (414)-tr|A0A9D4X0V6|A0A9D4X0V6_PEA (410)/tr|A0A9D5AGJ1|A0A9D5AGJ1_PEA (414)-tr|A0A9D5AFY5|A0A9D5AFY5_PEA (277)/	Intra-Protein	6	1	25.0	17.0	1.480529e-004	3.299144e-005
154	H0654_2p_IonOpt11_PRC-6481_Weiland_TMT-DDA-4.19473.19473.5.0.dta	5	4133.859582	VEDGLHIISPELQEEEEQSHSQR(18)-KEEEEEEQEQR(1)	Cross-Linked	Transglutaminase	4133.865200	null	2.421841e-010	4.898800e-004	-0.005618	-1.359019	tr|A0A9D4W9W0|A0A9D4W9W0_PEA (285)-tr|A0A9D4W9W0|A0A9D4W9W0_PEA (291)/tr|A0A9D4W9W0|A0A9D4W9W0_PEA (285)-tr|A0A9D4WCL6|A0A9D4WCL6_PEA (61)/tr|A0A9D4WCL6|A0A9D4WCL6_PEA (55)-tr|A0A9D4W9W0|A0A9D4W9W0_PEA (291)/tr|A0A9D4WCL6|A0A9D4WCL6_PEA (55)-tr|A0A9D4WCL6|A0A9D4WCL6_PEA (61)/	Intra-Protein	4	1	41.0	11.0	3.470773e-014	3.923174e-010
155	H0660_2p_IonOpt11_PRC-6481_Weiland_TMT-DDA-7.20953.20953.4.3.dta	4	3721.688092	KEVDEEEEQGEEEINKQVQNYK(1)-NENQQEQR(7)	Cross-Linked	Transglutaminase	3721.669420	null	5.099629e-001	4.927184e-004	0.018672	5.017103	tr|A0A9D4WZ10|A0A9D4WZ10_PEA (335)-tr|A0A9D4WW22|A0A9D4WW22_PEA (333)/tr|A0A9D4WZ10|A0A9D4WZ10_PEA (335)-tr|A0A9D4WX64|A0A9D4WX64_PEA (333)/tr|A0A9D4WZ10|A0A9D4WZ10_PEA (335)-tr|A0A9D4WY90|A0A9D4WY90_PEA (488)/tr|A0A9D4WZ10|A0A9D4WZ10_PEA (335)-tr|A0A9D4WYA0|A0A9D4WYA0_PEA (328)/tr|A0A9D4WZ10|A0A9D4WZ10_PEA (335)-tr|A0A9D4WYE1|A0A9D4WYE1_PEA (333)/tr|A0A9D4WZ10|A0A9D4WZ10_PEA (335)-tr|A0A9D4WZ10|A0A9D4WZ10_PEA (333)/tr|A0A9D4WZ10|A0A9D4WZ10_PEA (335)-tr|A0A9D4X0V6|A0A9D4X0V6_PEA (333)/tr|A0A9D4WZ10|A0A9D4WZ10_PEA (335)-tr|A0A9D5ALI9|A0A9D5ALI9_PEA (328)/	Intra-Protein	7	1	30.0	11.0	5.217759e-016	6.888483e-001
156	H0664_2p_IonOpt11_PRC-6481_Weiland_TMT-DDA-9_less.7940.7940.4.0.dta	4	1953.968718	TQQGYEATK(3)-AKCAAVQAK(2)	Cross-Linked	Transglutaminase	1953.969761	Carbamidomethyl[C](15)	5.579461e-002	4.938573e-004	-0.001043	-0.533785	tr|A0A9D4X1H4|A0A9D4X1H4_PEA (330)-tr|A0A9D4X1H4|A0A9D4X1H4_PEA (365)/	Intra-Protein	9	1	5.5	7.5	1.236206e-001	3.117991e-006
157	H0652_2p_IonOpt11_PRC-6481_Weiland_TMT-DDA-3.35254.35254.5.0.dta	5	4874.510940	GDTIKLPAGTTSYLVNQDDEEDLR(17)-LVDLVIPVNGPGKFEAFDLAK(13)	Cross-Linked	Transglutaminase	4874.498375	null	3.950588e-004	5.022049e-004	0.012565	2.577701	tr|Q9M3X6|Q9M3X6_PEA (305)-tr|Q9M3X6|Q9M3X6_PEA (325)/	Intra-Protein	3	1	26.0	15.0	1.114375e-003	5.485801e-004
158	H0656_2p_IonOpt11_PRC-6481_Weiland_TMT-DDA-5.9740.9740.4.0.dta	4	2542.274045	TQQGYEATKDTVSNAAK(3)-TKTAAEK(2)	Cross-Linked	Transglutaminase	2542.262997	null	5.400220e-001	5.093376e-004	0.011048	4.345734	tr|A0A9D4X1H4|A0A9D4X1H4_PEA (330)-tr|A0A9D4X1H4|A0A9D4X1H4_PEA (358)/	Intra-Protein	5	1	25.0	10.0	5.657324e-007	1.000000e+000
159	H0660_2p_IonOpt11_PRC-6481_Weiland_TMT-DDA-7.33513.33513.6.4.dta	6	5498.853600	GDTIKIPAGTTSYLVNQDDEEDLR(17)-VVDFVIPVNRPGKFEAFGLSENK(13)	Cross-Linked	Transglutaminase	5498.828800	TMTpro16[AnyN-term](0)	8.157588e-003	5.145105e-004	0.024800	4.510051	tr|A0A9D5ACP5|A0A9D5ACP5_PEA (261)-tr|A0A9D5ACP5|A0A9D5ACP5_PEA (281)/	Intra-Protein	7	1	19.0	16.0	1.504749e-002	4.813684e-003
160	H0656_2p_IonOpt11_PRC-6481_Weiland_TMT-DDA-5.15060.15060.3.0.dta	3	2296.041180	AKDYGNYAQAR(2)-DYGNYAQAR(7)	Cross-Linked	Transglutaminase	2296.037648	null	1.000000e+000	5.168350e-004	0.003532	1.538302	tr|A0A9D4WKG4|A0A9D4WKG4_PEA (140)-tr|A0A9D4WKG4|A0A9D4WKG4_PEA (147)/	Intra-Protein	5	1	8.5	11.5	9.982898e-001	1.000000e+000
161	H0664_2p_IonOpt11_PRC-6481_Weiland_TMT-DDA-9_less.9748.9748.4.0.dta	4	2166.079074	AAQAKNATLEK(5)-SQQGYEATR(3)	Cross-Linked	Transglutaminase	2166.078449	null	2.358454e-004	5.209216e-004	0.000625	0.288540	tr|A0A9D4X1H4|A0A9D4X1H4_PEA (321)-tr|A0A9D4X1H4|A0A9D4X1H4_PEA (297)/	Intra-Protein	9	1	9.0	8.0	2.484360e-006	3.623367e-004
162	H0650_2p_IonOpt11_PRC-6481_Weiland_TMT-DDA-2.37860.37860.5.0.dta	5	5178.713614	GDTIKLPAGTTSYLVNQDDEEDLR(17)-LVDLVIPVNGPGKFEAFDLAK(13)	Cross-Linked	Transglutaminase	5178.705511	TMTpro16[AnyN-term](0)	1.000000e+000	5.271385e-004	0.008103	1.564677	tr|Q9M3X6|Q9M3X6_PEA (305)-tr|Q9M3X6|Q9M3X6_PEA (325)/	Intra-Protein	2	1	7.0	7.0	1.000000e+000	1.000000e+000
163	H0650_2p_IonOpt11_PRC-6481_Weiland_TMT-DDA-2.32826.32826.5.1.dta	5	3924.039362	PVKELAFPGSSHEVDRLLK(3)-NFLAGEEDNVISQVER(13)	Cross-Linked	Transglutaminase	3924.013588	null	5.526667e-001	5.284256e-004	0.025774	6.568275	tr|A0A9D4XW11|A0A9D4XW11_PEA (398)-tr|A0A9D4XW11|A0A9D4XW11_PEA (392)/tr|A0A9D4XW11|A0A9D4XW11_PEA (398)-tr|A0A9D4XXP8|A0A9D4XXP8_PEA (400)/tr|A0A9D4XW11|A0A9D4XW11_PEA (398)-tr|A0A9D4Y0R4|A0A9D4Y0R4_PEA (105)/tr|A0A9D4XW11|A0A9D4XW11_PEA (398)-tr|A0A9D4Y1E5|A0A9D4Y1E5_PEA (399)/tr|A0A9D4XW11|A0A9D4XW11_PEA (398)-tr|A0A9D5AZZ3|A0A9D5AZZ3_PEA (400)/tr|A0A9D4XW11|A0A9D4XW11_PEA (398)-tr|A0A9D5B356|A0A9D5B356_PEA (400)/tr|A0A9D4XW11|A0A9D4XW11_PEA (398)-tr|D3VND9|D3VND9_PEA (399)/tr|A0A9D4XW11|A0A9D4XW11_PEA (398)-tr|Q43626|Q43626_PEA (400)/tr|A0A9D4Y0R4|A0A9D4Y0R4_PEA (111)-tr|A0A9D4XW11|A0A9D4XW11_PEA (392)/tr|A0A9D4Y0R4|A0A9D4Y0R4_PEA (111)-tr|A0A9D4XXP8|A0A9D4XXP8_PEA (400)/tr|A0A9D4Y0R4|A0A9D4Y0R4_PEA (111)-tr|A0A9D4Y0R4|A0A9D4Y0R4_PEA (105)/tr|A0A9D4Y0R4|A0A9D4Y0R4_PEA (111)-tr|A0A9D4Y1E5|A0A9D4Y1E5_PEA (399)/tr|A0A9D4Y0R4|A0A9D4Y0R4_PEA (111)-tr|A0A9D5AZZ3|A0A9D5AZZ3_PEA (400)/tr|A0A9D4Y0R4|A0A9D4Y0R4_PEA (111)-tr|A0A9D5B356|A0A9D5B356_PEA (400)/tr|A0A9D4Y0R4|A0A9D4Y0R4_PEA (111)-tr|D3VND9|D3VND9_PEA (399)/tr|A0A9D4Y0R4|A0A9D4Y0R4_PEA (111)-tr|Q43626|Q43626_PEA (400)/tr|A0A9D4Y1E5|A0A9D4Y1E5_PEA (405)-tr|A0A9D4XW11|A0A9D4XW11_PEA (392)/tr|A0A9D4Y1E5|A0A9D4Y1E5_PEA (405)-tr|A0A9D4XXP8|A0A9D4XXP8_PEA (400)/tr|A0A9D4Y1E5|A0A9D4Y1E5_PEA (405)-tr|A0A9D4Y0R4|A0A9D4Y0R4_PEA (105)/tr|A0A9D4Y1E5|A0A9D4Y1E5_PEA (405)-tr|A0A9D4Y1E5|A0A9D4Y1E5_PEA (399)/tr|A0A9D4Y1E5|A0A9D4Y1E5_PEA (405)-tr|A0A9D5AZZ3|A0A9D5AZZ3_PEA (400)/tr|A0A9D4Y1E5|A0A9D4Y1E5_PEA (405)-tr|A0A9D5B356|A0A9D5B356_PEA (400)/tr|A0A9D4Y1E5|A0A9D4Y1E5_PEA (405)-tr|D3VND9|D3VND9_PEA (399)/tr|A0A9D4Y1E5|A0A9D4Y1E5_PEA (405)-tr|Q43626|Q43626_PEA (400)/tr|A0A9D5AZZ3|A0A9D5AZZ3_PEA (406)-tr|A0A9D4XW11|A0A9D4XW11_PEA (392)/tr|A0A9D5AZZ3|A0A9D5AZZ3_PEA (406)-tr|A0A9D4XXP8|A0A9D4XXP8_PEA (400)/tr|A0A9D5AZZ3|A0A9D5AZZ3_PEA (406)-tr|A0A9D4Y0R4|A0A9D4Y0R4_PEA (105)/tr|A0A9D5AZZ3|A0A9D5AZZ3_PEA (406)-tr|A0A9D4Y1E5|A0A9D4Y1E5_PEA (399)/tr|A0A9D5AZZ3|A0A9D5AZZ3_PEA (406)-tr|A0A9D5AZZ3|A0A9D5AZZ3_PEA (400)/tr|A0A9D5AZZ3|A0A9D5AZZ3_PEA (406)-tr|A0A9D5B356|A0A9D5B356_PEA (400)/tr|A0A9D5AZZ3|A0A9D5AZZ3_PEA (406)-tr|D3VND9|D3VND9_PEA (399)/tr|A0A9D5AZZ3|A0A9D5AZZ3_PEA (406)-tr|Q43626|Q43626_PEA (400)/tr|A0A9D5B356|A0A9D5B356_PEA (429)-tr|A0A9D4XW11|A0A9D4XW11_PEA (392)/tr|A0A9D5B356|A0A9D5B356_PEA (429)-tr|A0A9D4XXP8|A0A9D4XXP8_PEA (400)/tr|A0A9D5B356|A0A9D5B356_PEA (429)-tr|A0A9D4Y0R4|A0A9D4Y0R4_PEA (105)/tr|A0A9D5B356|A0A9D5B356_PEA (429)-tr|A0A9D4Y1E5|A0A9D4Y1E5_PEA (399)/tr|A0A9D5B356|A0A9D5B356_PEA (429)-tr|A0A9D5AZZ3|A0A9D5AZZ3_PEA (400)/tr|A0A9D5B356|A0A9D5B356_PEA (429)-tr|A0A9D5B356|A0A9D5B356_PEA (400)/tr|A0A9D5B356|A0A9D5B356_PEA (429)-tr|D3VND9|D3VND9_PEA (399)/tr|A0A9D5B356|A0A9D5B356_PEA (429)-tr|Q43626|Q43626_PEA (400)/tr|D3VND9|D3VND9_PEA (405)-tr|A0A9D4XW11|A0A9D4XW11_PEA (392)/tr|D3VND9|D3VND9_PEA (405)-tr|A0A9D4XXP8|A0A9D4XXP8_PEA (400)/tr|D3VND9|D3VND9_PEA (405)-tr|A0A9D4Y0R4|A0A9D4Y0R4_PEA (105)/tr|D3VND9|D3VND9_PEA (405)-tr|A0A9D4Y1E5|A0A9D4Y1E5_PEA (399)/tr|D3VND9|D3VND9_PEA (405)-tr|A0A9D5AZZ3|A0A9D5AZZ3_PEA (400)/tr|D3VND9|D3VND9_PEA (405)-tr|A0A9D5B356|A0A9D5B356_PEA (400)/tr|D3VND9|D3VND9_PEA (405)-tr|D3VND9|D3VND9_PEA (399)/tr|D3VND9|D3VND9_PEA (405)-tr|Q43626|Q43626_PEA (400)/tr|Q43626|Q43626_PEA (406)-tr|A0A9D4XW11|A0A9D4XW11_PEA (392)/tr|Q43626|Q43626_PEA (406)-tr|A0A9D4XXP8|A0A9D4XXP8_PEA (400)/tr|Q43626|Q43626_PEA (406)-tr|A0A9D4Y0R4|A0A9D4Y0R4_PEA (105)/tr|Q43626|Q43626_PEA (406)-tr|A0A9D4Y1E5|A0A9D4Y1E5_PEA (399)/tr|Q43626|Q43626_PEA (406)-tr|A0A9D5AZZ3|A0A9D5AZZ3_PEA (400)/tr|Q43626|Q43626_PEA (406)-tr|A0A9D5B356|A0A9D5B356_PEA (400)/tr|Q43626|Q43626_PEA (406)-tr|D3VND9|D3VND9_PEA (399)/tr|Q43626|Q43626_PEA (406)-tr|Q43626|Q43626_PEA (400)/	Intra-Protein	2	1	19.0	10.0	4.546154e-003	2.877715e-001
164	H0650_2p_IonOpt11_PRC-6481_Weiland_TMT-DDA-2.18837.18837.4.0.dta	4	3737.618910	KEDDEEEEQGEEEINKQVQNYK(1)-NENQQEQR(7)	Cross-Linked	Transglutaminase	3737.627950	null	4.387157e-002	5.370190e-004	-0.009040	-2.418646	tr|A0A9D4WW22|A0A9D4WW22_PEA (335)-tr|A0A9D4WW22|A0A9D4WW22_PEA (333)/tr|A0A9D4WW22|A0A9D4WW22_PEA (335)-tr|A0A9D4WX64|A0A9D4WX64_PEA (333)/tr|A0A9D4WW22|A0A9D4WW22_PEA (335)-tr|A0A9D4WY90|A0A9D4WY90_PEA (488)/tr|A0A9D4WW22|A0A9D4WW22_PEA (335)-tr|A0A9D4WYA0|A0A9D4WYA0_PEA (328)/tr|A0A9D4WW22|A0A9D4WW22_PEA (335)-tr|A0A9D4WYE1|A0A9D4WYE1_PEA (333)/tr|A0A9D4WW22|A0A9D4WW22_PEA (335)-tr|A0A9D4WZ10|A0A9D4WZ10_PEA (333)/tr|A0A9D4WW22|A0A9D4WW22_PEA (335)-tr|A0A9D4X0V6|A0A9D4X0V6_PEA (333)/tr|A0A9D4WW22|A0A9D4WW22_PEA (335)-tr|A0A9D5ALI9|A0A9D5ALI9_PEA (328)/tr|A0A9D4WX64|A0A9D4WX64_PEA (335)-tr|A0A9D4WW22|A0A9D4WW22_PEA (333)/tr|A0A9D4WX64|A0A9D4WX64_PEA (335)-tr|A0A9D4WX64|A0A9D4WX64_PEA (333)/tr|A0A9D4WX64|A0A9D4WX64_PEA (335)-tr|A0A9D4WY90|A0A9D4WY90_PEA (488)/tr|A0A9D4WX64|A0A9D4WX64_PEA (335)-tr|A0A9D4WYA0|A0A9D4WYA0_PEA (328)/tr|A0A9D4WX64|A0A9D4WX64_PEA (335)-tr|A0A9D4WYE1|A0A9D4WYE1_PEA (333)/tr|A0A9D4WX64|A0A9D4WX64_PEA (335)-tr|A0A9D4WZ10|A0A9D4WZ10_PEA (333)/tr|A0A9D4WX64|A0A9D4WX64_PEA (335)-tr|A0A9D4X0V6|A0A9D4X0V6_PEA (333)/tr|A0A9D4WX64|A0A9D4WX64_PEA (335)-tr|A0A9D5ALI9|A0A9D5ALI9_PEA (328)/tr|A0A9D4WY90|A0A9D4WY90_PEA (490)-tr|A0A9D4WW22|A0A9D4WW22_PEA (333)/tr|A0A9D4WY90|A0A9D4WY90_PEA (490)-tr|A0A9D4WX64|A0A9D4WX64_PEA (333)/tr|A0A9D4WY90|A0A9D4WY90_PEA (490)-tr|A0A9D4WY90|A0A9D4WY90_PEA (488)/tr|A0A9D4WY90|A0A9D4WY90_PEA (490)-tr|A0A9D4WYA0|A0A9D4WYA0_PEA (328)/tr|A0A9D4WY90|A0A9D4WY90_PEA (490)-tr|A0A9D4WYE1|A0A9D4WYE1_PEA (333)/tr|A0A9D4WY90|A0A9D4WY90_PEA (490)-tr|A0A9D4WZ10|A0A9D4WZ10_PEA (333)/tr|A0A9D4WY90|A0A9D4WY90_PEA (490)-tr|A0A9D4X0V6|A0A9D4X0V6_PEA (333)/tr|A0A9D4WY90|A0A9D4WY90_PEA (490)-tr|A0A9D5ALI9|A0A9D5ALI9_PEA (328)/tr|A0A9D4WYA0|A0A9D4WYA0_PEA (330)-tr|A0A9D4WW22|A0A9D4WW22_PEA (333)/tr|A0A9D4WYA0|A0A9D4WYA0_PEA (330)-tr|A0A9D4WX64|A0A9D4WX64_PEA (333)/tr|A0A9D4WYA0|A0A9D4WYA0_PEA (330)-tr|A0A9D4WY90|A0A9D4WY90_PEA (488)/tr|A0A9D4WYA0|A0A9D4WYA0_PEA (330)-tr|A0A9D4WYA0|A0A9D4WYA0_PEA (328)/tr|A0A9D4WYA0|A0A9D4WYA0_PEA (330)-tr|A0A9D4WYE1|A0A9D4WYE1_PEA (333)/tr|A0A9D4WYA0|A0A9D4WYA0_PEA (330)-tr|A0A9D4WZ10|A0A9D4WZ10_PEA (333)/tr|A0A9D4WYA0|A0A9D4WYA0_PEA (330)-tr|A0A9D4X0V6|A0A9D4X0V6_PEA (333)/tr|A0A9D4WYA0|A0A9D4WYA0_PEA (330)-tr|A0A9D5ALI9|A0A9D5ALI9_PEA (328)/tr|A0A9D4WYE1|A0A9D4WYE1_PEA (335)-tr|A0A9D4WW22|A0A9D4WW22_PEA (333)/tr|A0A9D4WYE1|A0A9D4WYE1_PEA (335)-tr|A0A9D4WX64|A0A9D4WX64_PEA (333)/tr|A0A9D4WYE1|A0A9D4WYE1_PEA (335)-tr|A0A9D4WY90|A0A9D4WY90_PEA (488)/tr|A0A9D4WYE1|A0A9D4WYE1_PEA (335)-tr|A0A9D4WYA0|A0A9D4WYA0_PEA (328)/tr|A0A9D4WYE1|A0A9D4WYE1_PEA (335)-tr|A0A9D4WYE1|A0A9D4WYE1_PEA (333)/tr|A0A9D4WYE1|A0A9D4WYE1_PEA (335)-tr|A0A9D4WZ10|A0A9D4WZ10_PEA (333)/tr|A0A9D4WYE1|A0A9D4WYE1_PEA (335)-tr|A0A9D4X0V6|A0A9D4X0V6_PEA (333)/tr|A0A9D4WYE1|A0A9D4WYE1_PEA (335)-tr|A0A9D5ALI9|A0A9D5ALI9_PEA (328)/tr|A0A9D4X0V6|A0A9D4X0V6_PEA (335)-tr|A0A9D4WW22|A0A9D4WW22_PEA (333)/tr|A0A9D4X0V6|A0A9D4X0V6_PEA (335)-tr|A0A9D4WX64|A0A9D4WX64_PEA (333)/tr|A0A9D4X0V6|A0A9D4X0V6_PEA (335)-tr|A0A9D4WY90|A0A9D4WY90_PEA (488)/tr|A0A9D4X0V6|A0A9D4X0V6_PEA (335)-tr|A0A9D4WYA0|A0A9D4WYA0_PEA (328)/tr|A0A9D4X0V6|A0A9D4X0V6_PEA (335)-tr|A0A9D4WYE1|A0A9D4WYE1_PEA (333)/tr|A0A9D4X0V6|A0A9D4X0V6_PEA (335)-tr|A0A9D4WZ10|A0A9D4WZ10_PEA (333)/tr|A0A9D4X0V6|A0A9D4X0V6_PEA (335)-tr|A0A9D4X0V6|A0A9D4X0V6_PEA (333)/tr|A0A9D4X0V6|A0A9D4X0V6_PEA (335)-tr|A0A9D5ALI9|A0A9D5ALI9_PEA (328)/	Intra-Protein	2	1	24.0	8.0	1.049572e-009	3.014891e-002
165	H0652_2p_IonOpt11_PRC-6481_Weiland_TMT-DDA-3.17264.17264.4.3.dta	4	3737.645764	KEDDEEEEQGEEEINKQVQNYK(1)-NENQQEQR(7)	Cross-Linked	Transglutaminase	3737.627950	null	4.192499e-001	5.482943e-004	0.017814	4.766124	tr|A0A9D4WW22|A0A9D4WW22_PEA (335)-tr|A0A9D4WW22|A0A9D4WW22_PEA (333)/tr|A0A9D4WW22|A0A9D4WW22_PEA (335)-tr|A0A9D4WX64|A0A9D4WX64_PEA (333)/tr|A0A9D4WW22|A0A9D4WW22_PEA (335)-tr|A0A9D4WY90|A0A9D4WY90_PEA (488)/tr|A0A9D4WW22|A0A9D4WW22_PEA (335)-tr|A0A9D4WYA0|A0A9D4WYA0_PEA (328)/tr|A0A9D4WW22|A0A9D4WW22_PEA (335)-tr|A0A9D4WYE1|A0A9D4WYE1_PEA (333)/tr|A0A9D4WW22|A0A9D4WW22_PEA (335)-tr|A0A9D4WZ10|A0A9D4WZ10_PEA (333)/tr|A0A9D4WW22|A0A9D4WW22_PEA (335)-tr|A0A9D4X0V6|A0A9D4X0V6_PEA (333)/tr|A0A9D4WW22|A0A9D4WW22_PEA (335)-tr|A0A9D5ALI9|A0A9D5ALI9_PEA (328)/tr|A0A9D4WX64|A0A9D4WX64_PEA (335)-tr|A0A9D4WW22|A0A9D4WW22_PEA (333)/tr|A0A9D4WX64|A0A9D4WX64_PEA (335)-tr|A0A9D4WX64|A0A9D4WX64_PEA (333)/tr|A0A9D4WX64|A0A9D4WX64_PEA (335)-tr|A0A9D4WY90|A0A9D4WY90_PEA (488)/tr|A0A9D4WX64|A0A9D4WX64_PEA (335)-tr|A0A9D4WYA0|A0A9D4WYA0_PEA (328)/tr|A0A9D4WX64|A0A9D4WX64_PEA (335)-tr|A0A9D4WYE1|A0A9D4WYE1_PEA (333)/tr|A0A9D4WX64|A0A9D4WX64_PEA (335)-tr|A0A9D4WZ10|A0A9D4WZ10_PEA (333)/tr|A0A9D4WX64|A0A9D4WX64_PEA (335)-tr|A0A9D4X0V6|A0A9D4X0V6_PEA (333)/tr|A0A9D4WX64|A0A9D4WX64_PEA (335)-tr|A0A9D5ALI9|A0A9D5ALI9_PEA (328)/tr|A0A9D4WY90|A0A9D4WY90_PEA (490)-tr|A0A9D4WW22|A0A9D4WW22_PEA (333)/tr|A0A9D4WY90|A0A9D4WY90_PEA (490)-tr|A0A9D4WX64|A0A9D4WX64_PEA (333)/tr|A0A9D4WY90|A0A9D4WY90_PEA (490)-tr|A0A9D4WY90|A0A9D4WY90_PEA (488)/tr|A0A9D4WY90|A0A9D4WY90_PEA (490)-tr|A0A9D4WYA0|A0A9D4WYA0_PEA (328)/tr|A0A9D4WY90|A0A9D4WY90_PEA (490)-tr|A0A9D4WYE1|A0A9D4WYE1_PEA (333)/tr|A0A9D4WY90|A0A9D4WY90_PEA (490)-tr|A0A9D4WZ10|A0A9D4WZ10_PEA (333)/tr|A0A9D4WY90|A0A9D4WY90_PEA (490)-tr|A0A9D4X0V6|A0A9D4X0V6_PEA (333)/tr|A0A9D4WY90|A0A9D4WY90_PEA (490)-tr|A0A9D5ALI9|A0A9D5ALI9_PEA (328)/tr|A0A9D4WYA0|A0A9D4WYA0_PEA (330)-tr|A0A9D4WW22|A0A9D4WW22_PEA (333)/tr|A0A9D4WYA0|A0A9D4WYA0_PEA (330)-tr|A0A9D4WX64|A0A9D4WX64_PEA (333)/tr|A0A9D4WYA0|A0A9D4WYA0_PEA (330)-tr|A0A9D4WY90|A0A9D4WY90_PEA (488)/tr|A0A9D4WYA0|A0A9D4WYA0_PEA (330)-tr|A0A9D4WYA0|A0A9D4WYA0_PEA (328)/tr|A0A9D4WYA0|A0A9D4WYA0_PEA (330)-tr|A0A9D4WYE1|A0A9D4WYE1_PEA (333)/tr|A0A9D4WYA0|A0A9D4WYA0_PEA (330)-tr|A0A9D4WZ10|A0A9D4WZ10_PEA (333)/tr|A0A9D4WYA0|A0A9D4WYA0_PEA (330)-tr|A0A9D4X0V6|A0A9D4X0V6_PEA (333)/tr|A0A9D4WYA0|A0A9D4WYA0_PEA (330)-tr|A0A9D5ALI9|A0A9D5ALI9_PEA (328)/tr|A0A9D4WYE1|A0A9D4WYE1_PEA (335)-tr|A0A9D4WW22|A0A9D4WW22_PEA (333)/tr|A0A9D4WYE1|A0A9D4WYE1_PEA (335)-tr|A0A9D4WX64|A0A9D4WX64_PEA (333)/tr|A0A9D4WYE1|A0A9D4WYE1_PEA (335)-tr|A0A9D4WY90|A0A9D4WY90_PEA (488)/tr|A0A9D4WYE1|A0A9D4WYE1_PEA (335)-tr|A0A9D4WYA0|A0A9D4WYA0_PEA (328)/tr|A0A9D4WYE1|A0A9D4WYE1_PEA (335)-tr|A0A9D4WYE1|A0A9D4WYE1_PEA (333)/tr|A0A9D4WYE1|A0A9D4WYE1_PEA (335)-tr|A0A9D4WZ10|A0A9D4WZ10_PEA (333)/tr|A0A9D4WYE1|A0A9D4WYE1_PEA (335)-tr|A0A9D4X0V6|A0A9D4X0V6_PEA (333)/tr|A0A9D4WYE1|A0A9D4WYE1_PEA (335)-tr|A0A9D5ALI9|A0A9D5ALI9_PEA (328)/tr|A0A9D4X0V6|A0A9D4X0V6_PEA (335)-tr|A0A9D4WW22|A0A9D4WW22_PEA (333)/tr|A0A9D4X0V6|A0A9D4X0V6_PEA (335)-tr|A0A9D4WX64|A0A9D4WX64_PEA (333)/tr|A0A9D4X0V6|A0A9D4X0V6_PEA (335)-tr|A0A9D4WY90|A0A9D4WY90_PEA (488)/tr|A0A9D4X0V6|A0A9D4X0V6_PEA (335)-tr|A0A9D4WYA0|A0A9D4WYA0_PEA (328)/tr|A0A9D4X0V6|A0A9D4X0V6_PEA (335)-tr|A0A9D4WYE1|A0A9D4WYE1_PEA (333)/tr|A0A9D4X0V6|A0A9D4X0V6_PEA (335)-tr|A0A9D4WZ10|A0A9D4WZ10_PEA (333)/tr|A0A9D4X0V6|A0A9D4X0V6_PEA (335)-tr|A0A9D4X0V6|A0A9D4X0V6_PEA (333)/tr|A0A9D4X0V6|A0A9D4X0V6_PEA (335)-tr|A0A9D5ALI9|A0A9D5ALI9_PEA (328)/	Intra-Protein	3	1	30.0	9.0	2.539295e-016	2.019286e-001
166	H0648_2p_IonOpt11_PRC-6481_Weiland_TMT-DDA-1.8437.8437.3.0.dta	3	1834.928003	YEAVTPQQR(7)-TKEAGQK(2)	Cross-Linked	Transglutaminase	1834.929282	null	1.462263e-008	5.587218e-004	-0.001279	-0.697030	tr|A0A9D4Y0S6|A0A9D4Y0S6_PEA (36)-tr|A0A9D4Y0S6|A0A9D4Y0S6_PEA (173)/	Intra-Protein	1	1	13.0	5.0	2.556056e-007	4.324034e-010
167	H0654_2p_IonOpt11_PRC-6481_Weiland_TMT-DDA-4.34234.34234.4.0.dta	4	4143.123704	NFLAGEEDNVISQIQKPVK(16)-ASSNLNLLGFGINAENNQR(18)	Cross-Linked	Transglutaminase	4143.110331	null	1.000000e+000	5.716853e-004	0.013373	3.227768	tr|A0A9D4WHZ2|A0A9D4WHZ2_PEA (411)-tr|A0A9D4WHZ2|A0A9D4WHZ2_PEA (394)/tr|A0A9D4WHZ2|A0A9D4WHZ2_PEA (411)-tr|A0A9D4WJU6|A0A9D4WJU6_PEA (166)/tr|A0A9D4WHZ2|A0A9D4WHZ2_PEA (411)-tr|A0A9D4WKA7|A0A9D4WKA7_PEA (386)/tr|A0A9D4WHZ2|A0A9D4WHZ2_PEA (411)-tr|A0A9D4WKG1|A0A9D4WKG1_PEA (394)/tr|A0A9D4WHZ2|A0A9D4WHZ2_PEA (411)-tr|A0A9D5AEW2|A0A9D5AEW2_PEA (394)/tr|A0A9D4WJU6|A0A9D4WJU6_PEA (183)-tr|A0A9D4WHZ2|A0A9D4WHZ2_PEA (394)/tr|A0A9D4WJU6|A0A9D4WJU6_PEA (183)-tr|A0A9D4WJU6|A0A9D4WJU6_PEA (166)/tr|A0A9D4WJU6|A0A9D4WJU6_PEA (183)-tr|A0A9D4WKA7|A0A9D4WKA7_PEA (386)/tr|A0A9D4WJU6|A0A9D4WJU6_PEA (183)-tr|A0A9D4WKG1|A0A9D4WKG1_PEA (394)/tr|A0A9D4WJU6|A0A9D4WJU6_PEA (183)-tr|A0A9D5AEW2|A0A9D5AEW2_PEA (394)/tr|A0A9D5AEW2|A0A9D5AEW2_PEA (411)-tr|A0A9D4WHZ2|A0A9D4WHZ2_PEA (394)/tr|A0A9D5AEW2|A0A9D5AEW2_PEA (411)-tr|A0A9D4WJU6|A0A9D4WJU6_PEA (166)/tr|A0A9D5AEW2|A0A9D5AEW2_PEA (411)-tr|A0A9D4WKA7|A0A9D4WKA7_PEA (386)/tr|A0A9D5AEW2|A0A9D5AEW2_PEA (411)-tr|A0A9D4WKG1|A0A9D4WKG1_PEA (394)/tr|A0A9D5AEW2|A0A9D5AEW2_PEA (411)-tr|A0A9D5AEW2|A0A9D5AEW2_PEA (394)/	Intra-Protein	4	1	16.0	25.0	4.498081e-003	1.000000e+000
168	H0650_2p_IonOpt11_PRC-6481_Weiland_TMT-DDA-2.21159.21159.5.0.dta	5	4160.880800	VEDGLHIISPELQEEEEQSHSQR(22)-EEQEQEEKESPK(8)	Cross-Linked	Transglutaminase	4160.901250	null	8.045383e-006	5.730754e-004	-0.020450	-4.914801	tr|A0A9D4W9W0|A0A9D4W9W0_PEA (289)-tr|A0A9D4YH31|A0A9D4YH31_PEA (313)/tr|A0A9D4W9W0|A0A9D4W9W0_PEA (289)-tr|A0A9D5B850|A0A9D5B850_PEA (581)/tr|A0A9D4W9W0|A0A9D4W9W0_PEA (289)-tr|A0A9D5BC41|A0A9D5BC41_PEA (564)/tr|A0A9D4WCL6|A0A9D4WCL6_PEA (59)-tr|A0A9D4YH31|A0A9D4YH31_PEA (313)/tr|A0A9D4WCL6|A0A9D4WCL6_PEA (59)-tr|A0A9D5B850|A0A9D5B850_PEA (581)/tr|A0A9D4WCL6|A0A9D4WCL6_PEA (59)-tr|A0A9D5BC41|A0A9D5BC41_PEA (564)/	Inter-Protein	2	1	49.0	10.0	7.323303e-017	1.615564e-005
169	H0662_2p_IonOpt11_PRC-6481_Weiland_TMT-DDA-8.9245.9245.3.1.dta	3	2977.269233	KEDDEEEEQGEEEINK(1)-NENQQEQR(7)	Cross-Linked	Transglutaminase	2977.241198	null	1.767418e-001	5.808831e-004	0.028035	9.416436	tr|A0A9D4WW22|A0A9D4WW22_PEA (335)-tr|A0A9D4WW22|A0A9D4WW22_PEA (333)/tr|A0A9D4WW22|A0A9D4WW22_PEA (335)-tr|A0A9D4WX64|A0A9D4WX64_PEA (333)/tr|A0A9D4WW22|A0A9D4WW22_PEA (335)-tr|A0A9D4WY90|A0A9D4WY90_PEA (488)/tr|A0A9D4WW22|A0A9D4WW22_PEA (335)-tr|A0A9D4WYA0|A0A9D4WYA0_PEA (328)/tr|A0A9D4WW22|A0A9D4WW22_PEA (335)-tr|A0A9D4WYE1|A0A9D4WYE1_PEA (333)/tr|A0A9D4WW22|A0A9D4WW22_PEA (335)-tr|A0A9D4WZ10|A0A9D4WZ10_PEA (333)/tr|A0A9D4WW22|A0A9D4WW22_PEA (335)-tr|A0A9D4X0V6|A0A9D4X0V6_PEA (333)/tr|A0A9D4WW22|A0A9D4WW22_PEA (335)-tr|A0A9D5ALI9|A0A9D5ALI9_PEA (328)/tr|A0A9D4WX64|A0A9D4WX64_PEA (335)-tr|A0A9D4WW22|A0A9D4WW22_PEA (333)/tr|A0A9D4WX64|A0A9D4WX64_PEA (335)-tr|A0A9D4WX64|A0A9D4WX64_PEA (333)/tr|A0A9D4WX64|A0A9D4WX64_PEA (335)-tr|A0A9D4WY90|A0A9D4WY90_PEA (488)/tr|A0A9D4WX64|A0A9D4WX64_PEA (335)-tr|A0A9D4WYA0|A0A9D4WYA0_PEA (328)/tr|A0A9D4WX64|A0A9D4WX64_PEA (335)-tr|A0A9D4WYE1|A0A9D4WYE1_PEA (333)/tr|A0A9D4WX64|A0A9D4WX64_PEA (335)-tr|A0A9D4WZ10|A0A9D4WZ10_PEA (333)/tr|A0A9D4WX64|A0A9D4WX64_PEA (335)-tr|A0A9D4X0V6|A0A9D4X0V6_PEA (333)/tr|A0A9D4WX64|A0A9D4WX64_PEA (335)-tr|A0A9D5ALI9|A0A9D5ALI9_PEA (328)/tr|A0A9D4WY90|A0A9D4WY90_PEA (490)-tr|A0A9D4WW22|A0A9D4WW22_PEA (333)/tr|A0A9D4WY90|A0A9D4WY90_PEA (490)-tr|A0A9D4WX64|A0A9D4WX64_PEA (333)/tr|A0A9D4WY90|A0A9D4WY90_PEA (490)-tr|A0A9D4WY90|A0A9D4WY90_PEA (488)/tr|A0A9D4WY90|A0A9D4WY90_PEA (490)-tr|A0A9D4WYA0|A0A9D4WYA0_PEA (328)/tr|A0A9D4WY90|A0A9D4WY90_PEA (490)-tr|A0A9D4WYE1|A0A9D4WYE1_PEA (333)/tr|A0A9D4WY90|A0A9D4WY90_PEA (490)-tr|A0A9D4WZ10|A0A9D4WZ10_PEA (333)/tr|A0A9D4WY90|A0A9D4WY90_PEA (490)-tr|A0A9D4X0V6|A0A9D4X0V6_PEA (333)/tr|A0A9D4WY90|A0A9D4WY90_PEA (490)-tr|A0A9D5ALI9|A0A9D5ALI9_PEA (328)/tr|A0A9D4WYA0|A0A9D4WYA0_PEA (330)-tr|A0A9D4WW22|A0A9D4WW22_PEA (333)/tr|A0A9D4WYA0|A0A9D4WYA0_PEA (330)-tr|A0A9D4WX64|A0A9D4WX64_PEA (333)/tr|A0A9D4WYA0|A0A9D4WYA0_PEA (330)-tr|A0A9D4WY90|A0A9D4WY90_PEA (488)/tr|A0A9D4WYA0|A0A9D4WYA0_PEA (330)-tr|A0A9D4WYA0|A0A9D4WYA0_PEA (328)/tr|A0A9D4WYA0|A0A9D4WYA0_PEA (330)-tr|A0A9D4WYE1|A0A9D4WYE1_PEA (333)/tr|A0A9D4WYA0|A0A9D4WYA0_PEA (330)-tr|A0A9D4WZ10|A0A9D4WZ10_PEA (333)/tr|A0A9D4WYA0|A0A9D4WYA0_PEA (330)-tr|A0A9D4X0V6|A0A9D4X0V6_PEA (333)/tr|A0A9D4WYA0|A0A9D4WYA0_PEA (330)-tr|A0A9D5ALI9|A0A9D5ALI9_PEA (328)/tr|A0A9D4WYE1|A0A9D4WYE1_PEA (335)-tr|A0A9D4WW22|A0A9D4WW22_PEA (333)/tr|A0A9D4WYE1|A0A9D4WYE1_PEA (335)-tr|A0A9D4WX64|A0A9D4WX64_PEA (333)/tr|A0A9D4WYE1|A0A9D4WYE1_PEA (335)-tr|A0A9D4WY90|A0A9D4WY90_PEA (488)/tr|A0A9D4WYE1|A0A9D4WYE1_PEA (335)-tr|A0A9D4WYA0|A0A9D4WYA0_PEA (328)/tr|A0A9D4WYE1|A0A9D4WYE1_PEA (335)-tr|A0A9D4WYE1|A0A9D4WYE1_PEA (333)/tr|A0A9D4WYE1|A0A9D4WYE1_PEA (335)-tr|A0A9D4WZ10|A0A9D4WZ10_PEA (333)/tr|A0A9D4WYE1|A0A9D4WYE1_PEA (335)-tr|A0A9D4X0V6|A0A9D4X0V6_PEA (333)/tr|A0A9D4WYE1|A0A9D4WYE1_PEA (335)-tr|A0A9D5ALI9|A0A9D5ALI9_PEA (328)/tr|A0A9D4X0V6|A0A9D4X0V6_PEA (335)-tr|A0A9D4WW22|A0A9D4WW22_PEA (333)/tr|A0A9D4X0V6|A0A9D4X0V6_PEA (335)-tr|A0A9D4WX64|A0A9D4WX64_PEA (333)/tr|A0A9D4X0V6|A0A9D4X0V6_PEA (335)-tr|A0A9D4WY90|A0A9D4WY90_PEA (488)/tr|A0A9D4X0V6|A0A9D4X0V6_PEA (335)-tr|A0A9D4WYA0|A0A9D4WYA0_PEA (328)/tr|A0A9D4X0V6|A0A9D4X0V6_PEA (335)-tr|A0A9D4WYE1|A0A9D4WYE1_PEA (333)/tr|A0A9D4X0V6|A0A9D4X0V6_PEA (335)-tr|A0A9D4WZ10|A0A9D4WZ10_PEA (333)/tr|A0A9D4X0V6|A0A9D4X0V6_PEA (335)-tr|A0A9D4X0V6|A0A9D4X0V6_PEA (333)/tr|A0A9D4X0V6|A0A9D4X0V6_PEA (335)-tr|A0A9D5ALI9|A0A9D5ALI9_PEA (328)/tr|A0A9D5ALI9|A0A9D5ALI9_PEA (330)-tr|A0A9D4WW22|A0A9D4WW22_PEA (333)/tr|A0A9D5ALI9|A0A9D5ALI9_PEA (330)-tr|A0A9D4WX64|A0A9D4WX64_PEA (333)/tr|A0A9D5ALI9|A0A9D5ALI9_PEA (330)-tr|A0A9D4WY90|A0A9D4WY90_PEA (488)/tr|A0A9D5ALI9|A0A9D5ALI9_PEA (330)-tr|A0A9D4WYA0|A0A9D4WYA0_PEA (328)/tr|A0A9D5ALI9|A0A9D5ALI9_PEA (330)-tr|A0A9D4WYE1|A0A9D4WYE1_PEA (333)/tr|A0A9D5ALI9|A0A9D5ALI9_PEA (330)-tr|A0A9D4WZ10|A0A9D4WZ10_PEA (333)/tr|A0A9D5ALI9|A0A9D5ALI9_PEA (330)-tr|A0A9D4X0V6|A0A9D4X0V6_PEA (333)/tr|A0A9D5ALI9|A0A9D5ALI9_PEA (330)-tr|A0A9D5ALI9|A0A9D5ALI9_PEA (328)/	Intra-Protein	8	1	18.0	9.0	1.356418e-007	1.602184e-002
170	H0650_2p_IonOpt11_PRC-6481_Weiland_TMT-DDA-2.15169.15169.4.0.dta	4	2605.223729	STYDTAVTPQQR(10)-AKDYGNYAQAR(2)	Cross-Linked	Transglutaminase	2605.227616	null	3.745945e-007	5.813245e-004	-0.003887	-1.492000	tr|A0A9D4Y0S6|A0A9D4Y0S6_PEA (27)-tr|A0A9D4WKG4|A0A9D4WKG4_PEA (140)/	Inter-Protein	2	1	19.5	14.5	2.687695e-007	2.134027e-011
171	H0660_2p_IonOpt11_PRC-6481_Weiland_TMT-DDA-7.24326.24326.5.2.dta	5	5862.794966	NENQQEQRKEDDEEEEQGEEEINKQVQNYK(4)-AIVIVTVNEGKGDFELVGQR(11)	Cross-Linked	Transglutaminase	5862.780999	null	6.936778e-005	5.815743e-004	0.013967	2.382317	tr|A0A9D4WW22|A0A9D4WW22_PEA (330)-tr|A0A9D4WJU6|A0A9D4WJU6_PEA (89)/tr|A0A9D4WW22|A0A9D4WW22_PEA (330)-tr|A0A9D4WKA7|A0A9D4WKA7_PEA (309)/tr|A0A9D4WW22|A0A9D4WW22_PEA (330)-tr|A0A9D4WKG1|A0A9D4WKG1_PEA (317)/tr|A0A9D4WW22|A0A9D4WW22_PEA (330)-tr|A0A9D4WW22|A0A9D4WW22_PEA (317)/tr|A0A9D4WW22|A0A9D4WW22_PEA (330)-tr|A0A9D4WX64|A0A9D4WX64_PEA (317)/tr|A0A9D4WW22|A0A9D4WW22_PEA (330)-tr|A0A9D4WY90|A0A9D4WY90_PEA (472)/tr|A0A9D4WW22|A0A9D4WW22_PEA (330)-tr|A0A9D4WYA0|A0A9D4WYA0_PEA (312)/tr|A0A9D4WW22|A0A9D4WW22_PEA (330)-tr|A0A9D4WYE1|A0A9D4WYE1_PEA (317)/tr|A0A9D4WW22|A0A9D4WW22_PEA (330)-tr|A0A9D4WZ10|A0A9D4WZ10_PEA (317)/tr|A0A9D4WW22|A0A9D4WW22_PEA (330)-tr|A0A9D4X0V6|A0A9D4X0V6_PEA (317)/tr|A0A9D4WW22|A0A9D4WW22_PEA (330)-tr|A0A9D5AEW2|A0A9D5AEW2_PEA (317)/tr|A0A9D4WW22|A0A9D4WW22_PEA (330)-tr|A0A9D5AGJ1|A0A9D5AGJ1_PEA (317)/tr|A0A9D4WW22|A0A9D4WW22_PEA (330)-tr|A0A9D5ALI9|A0A9D5ALI9_PEA (312)/tr|A0A9D4WX64|A0A9D4WX64_PEA (330)-tr|A0A9D4WJU6|A0A9D4WJU6_PEA (89)/tr|A0A9D4WX64|A0A9D4WX64_PEA (330)-tr|A0A9D4WKA7|A0A9D4WKA7_PEA (309)/tr|A0A9D4WX64|A0A9D4WX64_PEA (330)-tr|A0A9D4WKG1|A0A9D4WKG1_PEA (317)/tr|A0A9D4WX64|A0A9D4WX64_PEA (330)-tr|A0A9D4WW22|A0A9D4WW22_PEA (317)/tr|A0A9D4WX64|A0A9D4WX64_PEA (330)-tr|A0A9D4WX64|A0A9D4WX64_PEA (317)/tr|A0A9D4WX64|A0A9D4WX64_PEA (330)-tr|A0A9D4WY90|A0A9D4WY90_PEA (472)/tr|A0A9D4WX64|A0A9D4WX64_PEA (330)-tr|A0A9D4WYA0|A0A9D4WYA0_PEA (312)/tr|A0A9D4WX64|A0A9D4WX64_PEA (330)-tr|A0A9D4WYE1|A0A9D4WYE1_PEA (317)/tr|A0A9D4WX64|A0A9D4WX64_PEA (330)-tr|A0A9D4WZ10|A0A9D4WZ10_PEA (317)/tr|A0A9D4WX64|A0A9D4WX64_PEA (330)-tr|A0A9D4X0V6|A0A9D4X0V6_PEA (317)/tr|A0A9D4WX64|A0A9D4WX64_PEA (330)-tr|A0A9D5AEW2|A0A9D5AEW2_PEA (317)/tr|A0A9D4WX64|A0A9D4WX64_PEA (330)-tr|A0A9D5AGJ1|A0A9D5AGJ1_PEA (317)/tr|A0A9D4WX64|A0A9D4WX64_PEA (330)-tr|A0A9D5ALI9|A0A9D5ALI9_PEA (312)/tr|A0A9D4WY90|A0A9D4WY90_PEA (485)-tr|A0A9D4WJU6|A0A9D4WJU6_PEA (89)/tr|A0A9D4WY90|A0A9D4WY90_PEA (485)-tr|A0A9D4WKA7|A0A9D4WKA7_PEA (309)/tr|A0A9D4WY90|A0A9D4WY90_PEA (485)-tr|A0A9D4WKG1|A0A9D4WKG1_PEA (317)/tr|A0A9D4WY90|A0A9D4WY90_PEA (485)-tr|A0A9D4WW22|A0A9D4WW22_PEA (317)/tr|A0A9D4WY90|A0A9D4WY90_PEA (485)-tr|A0A9D4WX64|A0A9D4WX64_PEA (317)/tr|A0A9D4WY90|A0A9D4WY90_PEA (485)-tr|A0A9D4WY90|A0A9D4WY90_PEA (472)/tr|A0A9D4WY90|A0A9D4WY90_PEA (485)-tr|A0A9D4WYA0|A0A9D4WYA0_PEA (312)/tr|A0A9D4WY90|A0A9D4WY90_PEA (485)-tr|A0A9D4WYE1|A0A9D4WYE1_PEA (317)/tr|A0A9D4WY90|A0A9D4WY90_PEA (485)-tr|A0A9D4WZ10|A0A9D4WZ10_PEA (317)/tr|A0A9D4WY90|A0A9D4WY90_PEA (485)-tr|A0A9D4X0V6|A0A9D4X0V6_PEA (317)/tr|A0A9D4WY90|A0A9D4WY90_PEA (485)-tr|A0A9D5AEW2|A0A9D5AEW2_PEA (317)/tr|A0A9D4WY90|A0A9D4WY90_PEA (485)-tr|A0A9D5AGJ1|A0A9D5AGJ1_PEA (317)/tr|A0A9D4WY90|A0A9D4WY90_PEA (485)-tr|A0A9D5ALI9|A0A9D5ALI9_PEA (312)/tr|A0A9D4WYA0|A0A9D4WYA0_PEA (325)-tr|A0A9D4WJU6|A0A9D4WJU6_PEA (89)/tr|A0A9D4WYA0|A0A9D4WYA0_PEA (325)-tr|A0A9D4WKA7|A0A9D4WKA7_PEA (309)/tr|A0A9D4WYA0|A0A9D4WYA0_PEA (325)-tr|A0A9D4WKG1|A0A9D4WKG1_PEA (317)/tr|A0A9D4WYA0|A0A9D4WYA0_PEA (325)-tr|A0A9D4WW22|A0A9D4WW22_PEA (317)/tr|A0A9D4WYA0|A0A9D4WYA0_PEA (325)-tr|A0A9D4WX64|A0A9D4WX64_PEA (317)/tr|A0A9D4WYA0|A0A9D4WYA0_PEA (325)-tr|A0A9D4WY90|A0A9D4WY90_PEA (472)/tr|A0A9D4WYA0|A0A9D4WYA0_PEA (325)-tr|A0A9D4WYA0|A0A9D4WYA0_PEA (312)/tr|A0A9D4WYA0|A0A9D4WYA0_PEA (325)-tr|A0A9D4WYE1|A0A9D4WYE1_PEA (317)/tr|A0A9D4WYA0|A0A9D4WYA0_PEA (325)-tr|A0A9D4WZ10|A0A9D4WZ10_PEA (317)/tr|A0A9D4WYA0|A0A9D4WYA0_PEA (325)-tr|A0A9D4X0V6|A0A9D4X0V6_PEA (317)/tr|A0A9D4WYA0|A0A9D4WYA0_PEA (325)-tr|A0A9D5AEW2|A0A9D5AEW2_PEA (317)/tr|A0A9D4WYA0|A0A9D4WYA0_PEA (325)-tr|A0A9D5AGJ1|A0A9D5AGJ1_PEA (317)/tr|A0A9D4WYA0|A0A9D4WYA0_PEA (325)-tr|A0A9D5ALI9|A0A9D5ALI9_PEA (312)/tr|A0A9D4WYE1|A0A9D4WYE1_PEA (330)-tr|A0A9D4WJU6|A0A9D4WJU6_PEA (89)/tr|A0A9D4WYE1|A0A9D4WYE1_PEA (330)-tr|A0A9D4WKA7|A0A9D4WKA7_PEA (309)/tr|A0A9D4WYE1|A0A9D4WYE1_PEA (330)-tr|A0A9D4WKG1|A0A9D4WKG1_PEA (317)/tr|A0A9D4WYE1|A0A9D4WYE1_PEA (330)-tr|A0A9D4WW22|A0A9D4WW22_PEA (317)/tr|A0A9D4WYE1|A0A9D4WYE1_PEA (330)-tr|A0A9D4WX64|A0A9D4WX64_PEA (317)/tr|A0A9D4WYE1|A0A9D4WYE1_PEA (330)-tr|A0A9D4WY90|A0A9D4WY90_PEA (472)/tr|A0A9D4WYE1|A0A9D4WYE1_PEA (330)-tr|A0A9D4WYA0|A0A9D4WYA0_PEA (312)/tr|A0A9D4WYE1|A0A9D4WYE1_PEA (330)-tr|A0A9D4WYE1|A0A9D4WYE1_PEA (317)/tr|A0A9D4WYE1|A0A9D4WYE1_PEA (330)-tr|A0A9D4WZ10|A0A9D4WZ10_PEA (317)/tr|A0A9D4WYE1|A0A9D4WYE1_PEA (330)-tr|A0A9D4X0V6|A0A9D4X0V6_PEA (317)/tr|A0A9D4WYE1|A0A9D4WYE1_PEA (330)-tr|A0A9D5AEW2|A0A9D5AEW2_PEA (317)/tr|A0A9D4WYE1|A0A9D4WYE1_PEA (330)-tr|A0A9D5AGJ1|A0A9D5AGJ1_PEA (317)/tr|A0A9D4WYE1|A0A9D4WYE1_PEA (330)-tr|A0A9D5ALI9|A0A9D5ALI9_PEA (312)/tr|A0A9D4X0V6|A0A9D4X0V6_PEA (330)-tr|A0A9D4X0V6|A0A9D4X0V6_PEA (317)/	Intra-Protein	7	1	38.0	16.0	2.800447e-007	3.365730e-004
172	H0664_2p_IonOpt11_PRC-6481_Weiland_TMT-DDA-9_less.12591.12591.4.0.dta	4	2135.109149	ALGKGQVVAER(4)-TQQGYEATK(3)	Cross-Linked	Transglutaminase	2135.109021	null	5.795876e-002	5.820977e-004	0.000128	0.059950	tr|A0A9D4X1H4|A0A9D4X1H4_PEA (140)-tr|A0A9D4X1H4|A0A9D4X1H4_PEA (330)/	Intra-Protein	9	1	10.0	7.0	1.535835e-006	2.245935e-002
173	H0656_2p_IonOpt11_PRC-6481_Weiland_TMT-DDA-5.34229.34229.5.0.dta	5	5716.958977	NQQLQDLDIFVNSVDIKEGSLLLPNYNSR(3)-SRNPIYSNKFGKFFEITPEK(12)	Cross-Linked	Transglutaminase	5716.928327	null	1.179676e-002	5.867000e-004	0.030650	5.361271	tr|A0A9D4XW11|A0A9D4XW11_PEA (276)-tr|A0A9D4XVW8|A0A9D4XVW8_PEA (265)/tr|A0A9D4XW11|A0A9D4XW11_PEA (276)-tr|A0A9D4XW11|A0A9D4XW11_PEA (265)/tr|A0A9D4XW11|A0A9D4XW11_PEA (276)-tr|A0A9D4XXP8|A0A9D4XXP8_PEA (265)/tr|A0A9D4XW11|A0A9D4XW11_PEA (276)-tr|A0A9D4Y1E5|A0A9D4Y1E5_PEA (264)/tr|A0A9D4XW11|A0A9D4XW11_PEA (276)-tr|A0A9D5AZZ3|A0A9D5AZZ3_PEA (265)/tr|A0A9D4XW11|A0A9D4XW11_PEA (276)-tr|A0A9D5B356|A0A9D5B356_PEA (265)/tr|A0A9D4XW11|A0A9D4XW11_PEA (276)-tr|D3VND9|D3VND9_PEA (264)/tr|A0A9D4XW11|A0A9D4XW11_PEA (276)-tr|Q43626|Q43626_PEA (265)/tr|A0A9D4XXP8|A0A9D4XXP8_PEA (276)-tr|A0A9D4XVW8|A0A9D4XVW8_PEA (265)/tr|A0A9D4XXP8|A0A9D4XXP8_PEA (276)-tr|A0A9D4XW11|A0A9D4XW11_PEA (265)/tr|A0A9D4XXP8|A0A9D4XXP8_PEA (276)-tr|A0A9D4XXP8|A0A9D4XXP8_PEA (265)/tr|A0A9D4XXP8|A0A9D4XXP8_PEA (276)-tr|A0A9D4Y1E5|A0A9D4Y1E5_PEA (264)/tr|A0A9D4XXP8|A0A9D4XXP8_PEA (276)-tr|A0A9D5AZZ3|A0A9D5AZZ3_PEA (265)/tr|A0A9D4XXP8|A0A9D4XXP8_PEA (276)-tr|A0A9D5B356|A0A9D5B356_PEA (265)/tr|A0A9D4XXP8|A0A9D4XXP8_PEA (276)-tr|D3VND9|D3VND9_PEA (264)/tr|A0A9D4XXP8|A0A9D4XXP8_PEA (276)-tr|Q43626|Q43626_PEA (265)/tr|A0A9D4Y1E5|A0A9D4Y1E5_PEA (275)-tr|A0A9D4XVW8|A0A9D4XVW8_PEA (265)/tr|A0A9D4Y1E5|A0A9D4Y1E5_PEA (275)-tr|A0A9D4XW11|A0A9D4XW11_PEA (265)/tr|A0A9D4Y1E5|A0A9D4Y1E5_PEA (275)-tr|A0A9D4XXP8|A0A9D4XXP8_PEA (265)/tr|A0A9D4Y1E5|A0A9D4Y1E5_PEA (275)-tr|A0A9D4Y1E5|A0A9D4Y1E5_PEA (264)/tr|A0A9D4Y1E5|A0A9D4Y1E5_PEA (275)-tr|A0A9D5AZZ3|A0A9D5AZZ3_PEA (265)/tr|A0A9D4Y1E5|A0A9D4Y1E5_PEA (275)-tr|A0A9D5B356|A0A9D5B356_PEA (265)/tr|A0A9D4Y1E5|A0A9D4Y1E5_PEA (275)-tr|D3VND9|D3VND9_PEA (264)/tr|A0A9D4Y1E5|A0A9D4Y1E5_PEA (275)-tr|Q43626|Q43626_PEA (265)/tr|A0A9D5AZZ3|A0A9D5AZZ3_PEA (276)-tr|A0A9D4XVW8|A0A9D4XVW8_PEA (265)/tr|A0A9D5AZZ3|A0A9D5AZZ3_PEA (276)-tr|A0A9D4XW11|A0A9D4XW11_PEA (265)/tr|A0A9D5AZZ3|A0A9D5AZZ3_PEA (276)-tr|A0A9D4XXP8|A0A9D4XXP8_PEA (265)/tr|A0A9D5AZZ3|A0A9D5AZZ3_PEA (276)-tr|A0A9D4Y1E5|A0A9D4Y1E5_PEA (264)/tr|A0A9D5AZZ3|A0A9D5AZZ3_PEA (276)-tr|A0A9D5AZZ3|A0A9D5AZZ3_PEA (265)/tr|A0A9D5AZZ3|A0A9D5AZZ3_PEA (276)-tr|A0A9D5B356|A0A9D5B356_PEA (265)/tr|A0A9D5AZZ3|A0A9D5AZZ3_PEA (276)-tr|D3VND9|D3VND9_PEA (264)/tr|A0A9D5AZZ3|A0A9D5AZZ3_PEA (276)-tr|Q43626|Q43626_PEA (265)/tr|A0A9D5B356|A0A9D5B356_PEA (276)-tr|A0A9D4XVW8|A0A9D4XVW8_PEA (265)/tr|A0A9D5B356|A0A9D5B356_PEA (276)-tr|A0A9D4XW11|A0A9D4XW11_PEA (265)/tr|A0A9D5B356|A0A9D5B356_PEA (276)-tr|A0A9D4XXP8|A0A9D4XXP8_PEA (265)/tr|A0A9D5B356|A0A9D5B356_PEA (276)-tr|A0A9D4Y1E5|A0A9D4Y1E5_PEA (264)/tr|A0A9D5B356|A0A9D5B356_PEA (276)-tr|A0A9D5AZZ3|A0A9D5AZZ3_PEA (265)/tr|A0A9D5B356|A0A9D5B356_PEA (276)-tr|A0A9D5B356|A0A9D5B356_PEA (265)/tr|A0A9D5B356|A0A9D5B356_PEA (276)-tr|D3VND9|D3VND9_PEA (264)/tr|A0A9D5B356|A0A9D5B356_PEA (276)-tr|Q43626|Q43626_PEA (265)/tr|D3VND9|D3VND9_PEA (275)-tr|A0A9D4XVW8|A0A9D4XVW8_PEA (265)/tr|D3VND9|D3VND9_PEA (275)-tr|A0A9D4XW11|A0A9D4XW11_PEA (265)/tr|D3VND9|D3VND9_PEA (275)-tr|A0A9D4XXP8|A0A9D4XXP8_PEA (265)/tr|D3VND9|D3VND9_PEA (275)-tr|A0A9D4Y1E5|A0A9D4Y1E5_PEA (264)/tr|D3VND9|D3VND9_PEA (275)-tr|A0A9D5AZZ3|A0A9D5AZZ3_PEA (265)/tr|D3VND9|D3VND9_PEA (275)-tr|A0A9D5B356|A0A9D5B356_PEA (265)/tr|D3VND9|D3VND9_PEA (275)-tr|D3VND9|D3VND9_PEA (264)/tr|D3VND9|D3VND9_PEA (275)-tr|Q43626|Q43626_PEA (265)/tr|Q43626|Q43626_PEA (276)-tr|A0A9D4XVW8|A0A9D4XVW8_PEA (265)/tr|Q43626|Q43626_PEA (276)-tr|A0A9D4XW11|A0A9D4XW11_PEA (265)/tr|Q43626|Q43626_PEA (276)-tr|A0A9D4XXP8|A0A9D4XXP8_PEA (265)/tr|Q43626|Q43626_PEA (276)-tr|A0A9D4Y1E5|A0A9D4Y1E5_PEA (264)/tr|Q43626|Q43626_PEA (276)-tr|A0A9D5AZZ3|A0A9D5AZZ3_PEA (265)/tr|Q43626|Q43626_PEA (276)-tr|A0A9D5B356|A0A9D5B356_PEA (265)/tr|Q43626|Q43626_PEA (276)-tr|D3VND9|D3VND9_PEA (264)/tr|Q43626|Q43626_PEA (276)-tr|Q43626|Q43626_PEA (265)/	Intra-Protein	5	1	39.5	19.5	9.923941e-007	9.061204e-002
174	H0656_2p_IonOpt11_PRC-6481_Weiland_TMT-DDA-5.29323.29323.5.0.dta	5	4417.273417	AAANAVEGAVGYVAPKASELAAK(16)-VVSAAGWTATHYATQLTVDGTK(15)	Cross-Linked	Transglutaminase	4417.267214	null	1.175985e-003	5.902287e-004	0.006203	1.404262	tr|A0A9D4X1H4|A0A9D4X1H4_PEA (426)-tr|A0A9D4X1H4|A0A9D4X1H4_PEA (403)/tr|A0A9D4X2N1|A0A9D4X2N1_PEA (363)-tr|A0A9D4X1H4|A0A9D4X1H4_PEA (403)/	Intra-Protein	5	1	17.0	15.0	4.524134e-003	6.966052e-003
175	H0662_2p_IonOpt11_PRC-6481_Weiland_TMT-DDA-8.23259.23259.6.5.dta	6	5371.549234	SPQDERGQIVKVEDGLHIISPELQEEEEQSHSQR(24)-KEEEEEEQEQR(1)	Cross-Linked	Transglutaminase	5371.506639	null	4.062657e-003	6.047080e-004	0.042595	7.929805	tr|A0A9D4W9W0|A0A9D4W9W0_PEA (280)-tr|A0A9D4W9W0|A0A9D4W9W0_PEA (291)/tr|A0A9D4W9W0|A0A9D4W9W0_PEA (280)-tr|A0A9D4WCL6|A0A9D4WCL6_PEA (61)/	Intra-Protein	8	1	25.0	10.0	5.457727e-005	1.598440e-002
176	H0658_2p_IonOpt11_PRC-6481_Weiland_TMT-DDA-6.12669.12669.3.0.dta	3	2149.095549	ALGKGQVVAER(4)-SQQGYEATR(3)	Cross-Linked	Transglutaminase	2149.099519	null	8.705039e-005	6.075429e-004	-0.003970	-1.847285	tr|A0A9D4X1H4|A0A9D4X1H4_PEA (140)-tr|A0A9D4X1H4|A0A9D4X1H4_PEA (297)/	Intra-Protein	6	1	17.5	11.5	2.944475e-006	9.437780e-004
177	H0660_2p_IonOpt11_PRC-6481_Weiland_TMT-DDA-7.17806.17806.4.3.dta	4	3737.641862	KEDDEEEEQGEEEINKQVQNYK(1)-NENQQEQR(7)	Cross-Linked	Transglutaminase	3737.627950	null	4.355454e-001	6.164172e-004	0.013912	3.722147	tr|A0A9D4WW22|A0A9D4WW22_PEA (335)-tr|A0A9D4WW22|A0A9D4WW22_PEA (333)/tr|A0A9D4WW22|A0A9D4WW22_PEA (335)-tr|A0A9D4WX64|A0A9D4WX64_PEA (333)/tr|A0A9D4WW22|A0A9D4WW22_PEA (335)-tr|A0A9D4WY90|A0A9D4WY90_PEA (488)/tr|A0A9D4WW22|A0A9D4WW22_PEA (335)-tr|A0A9D4WYA0|A0A9D4WYA0_PEA (328)/tr|A0A9D4WW22|A0A9D4WW22_PEA (335)-tr|A0A9D4WYE1|A0A9D4WYE1_PEA (333)/tr|A0A9D4WW22|A0A9D4WW22_PEA (335)-tr|A0A9D4WZ10|A0A9D4WZ10_PEA (333)/tr|A0A9D4WW22|A0A9D4WW22_PEA (335)-tr|A0A9D4X0V6|A0A9D4X0V6_PEA (333)/tr|A0A9D4WW22|A0A9D4WW22_PEA (335)-tr|A0A9D5ALI9|A0A9D5ALI9_PEA (328)/tr|A0A9D4WX64|A0A9D4WX64_PEA (335)-tr|A0A9D4WW22|A0A9D4WW22_PEA (333)/tr|A0A9D4WX64|A0A9D4WX64_PEA (335)-tr|A0A9D4WX64|A0A9D4WX64_PEA (333)/tr|A0A9D4WX64|A0A9D4WX64_PEA (335)-tr|A0A9D4WY90|A0A9D4WY90_PEA (488)/tr|A0A9D4WX64|A0A9D4WX64_PEA (335)-tr|A0A9D4WYA0|A0A9D4WYA0_PEA (328)/tr|A0A9D4WX64|A0A9D4WX64_PEA (335)-tr|A0A9D4WYE1|A0A9D4WYE1_PEA (333)/tr|A0A9D4WX64|A0A9D4WX64_PEA (335)-tr|A0A9D4WZ10|A0A9D4WZ10_PEA (333)/tr|A0A9D4WX64|A0A9D4WX64_PEA (335)-tr|A0A9D4X0V6|A0A9D4X0V6_PEA (333)/tr|A0A9D4WX64|A0A9D4WX64_PEA (335)-tr|A0A9D5ALI9|A0A9D5ALI9_PEA (328)/tr|A0A9D4WY90|A0A9D4WY90_PEA (490)-tr|A0A9D4WW22|A0A9D4WW22_PEA (333)/tr|A0A9D4WY90|A0A9D4WY90_PEA (490)-tr|A0A9D4WX64|A0A9D4WX64_PEA (333)/tr|A0A9D4WY90|A0A9D4WY90_PEA (490)-tr|A0A9D4WY90|A0A9D4WY90_PEA (488)/tr|A0A9D4WY90|A0A9D4WY90_PEA (490)-tr|A0A9D4WYA0|A0A9D4WYA0_PEA (328)/tr|A0A9D4WY90|A0A9D4WY90_PEA (490)-tr|A0A9D4WYE1|A0A9D4WYE1_PEA (333)/tr|A0A9D4WY90|A0A9D4WY90_PEA (490)-tr|A0A9D4WZ10|A0A9D4WZ10_PEA (333)/tr|A0A9D4WY90|A0A9D4WY90_PEA (490)-tr|A0A9D4X0V6|A0A9D4X0V6_PEA (333)/tr|A0A9D4WY90|A0A9D4WY90_PEA (490)-tr|A0A9D5ALI9|A0A9D5ALI9_PEA (328)/tr|A0A9D4WYA0|A0A9D4WYA0_PEA (330)-tr|A0A9D4WW22|A0A9D4WW22_PEA (333)/tr|A0A9D4WYA0|A0A9D4WYA0_PEA (330)-tr|A0A9D4WX64|A0A9D4WX64_PEA (333)/tr|A0A9D4WYA0|A0A9D4WYA0_PEA (330)-tr|A0A9D4WY90|A0A9D4WY90_PEA (488)/tr|A0A9D4WYA0|A0A9D4WYA0_PEA (330)-tr|A0A9D4WYA0|A0A9D4WYA0_PEA (328)/tr|A0A9D4WYA0|A0A9D4WYA0_PEA (330)-tr|A0A9D4WYE1|A0A9D4WYE1_PEA (333)/tr|A0A9D4WYA0|A0A9D4WYA0_PEA (330)-tr|A0A9D4WZ10|A0A9D4WZ10_PEA (333)/tr|A0A9D4WYA0|A0A9D4WYA0_PEA (330)-tr|A0A9D4X0V6|A0A9D4X0V6_PEA (333)/tr|A0A9D4WYA0|A0A9D4WYA0_PEA (330)-tr|A0A9D5ALI9|A0A9D5ALI9_PEA (328)/tr|A0A9D4WYE1|A0A9D4WYE1_PEA (335)-tr|A0A9D4WW22|A0A9D4WW22_PEA (333)/tr|A0A9D4WYE1|A0A9D4WYE1_PEA (335)-tr|A0A9D4WX64|A0A9D4WX64_PEA (333)/tr|A0A9D4WYE1|A0A9D4WYE1_PEA (335)-tr|A0A9D4WY90|A0A9D4WY90_PEA (488)/tr|A0A9D4WYE1|A0A9D4WYE1_PEA (335)-tr|A0A9D4WYA0|A0A9D4WYA0_PEA (328)/tr|A0A9D4WYE1|A0A9D4WYE1_PEA (335)-tr|A0A9D4WYE1|A0A9D4WYE1_PEA (333)/tr|A0A9D4WYE1|A0A9D4WYE1_PEA (335)-tr|A0A9D4WZ10|A0A9D4WZ10_PEA (333)/tr|A0A9D4WYE1|A0A9D4WYE1_PEA (335)-tr|A0A9D4X0V6|A0A9D4X0V6_PEA (333)/tr|A0A9D4WYE1|A0A9D4WYE1_PEA (335)-tr|A0A9D5ALI9|A0A9D5ALI9_PEA (328)/tr|A0A9D4X0V6|A0A9D4X0V6_PEA (335)-tr|A0A9D4WW22|A0A9D4WW22_PEA (333)/tr|A0A9D4X0V6|A0A9D4X0V6_PEA (335)-tr|A0A9D4WX64|A0A9D4WX64_PEA (333)/tr|A0A9D4X0V6|A0A9D4X0V6_PEA (335)-tr|A0A9D4WY90|A0A9D4WY90_PEA (488)/tr|A0A9D4X0V6|A0A9D4X0V6_PEA (335)-tr|A0A9D4WYA0|A0A9D4WYA0_PEA (328)/tr|A0A9D4X0V6|A0A9D4X0V6_PEA (335)-tr|A0A9D4WYE1|A0A9D4WYE1_PEA (333)/tr|A0A9D4X0V6|A0A9D4X0V6_PEA (335)-tr|A0A9D4WZ10|A0A9D4WZ10_PEA (333)/tr|A0A9D4X0V6|A0A9D4X0V6_PEA (335)-tr|A0A9D4X0V6|A0A9D4X0V6_PEA (333)/tr|A0A9D4X0V6|A0A9D4X0V6_PEA (335)-tr|A0A9D5ALI9|A0A9D5ALI9_PEA (328)/	Intra-Protein	7	1	37.0	13.0	1.990091e-014	3.491292e-001
178	H0654_2p_IonOpt11_PRC-6481_Weiland_TMT-DDA-4.31867.31867.5.0.dta	5	4191.130191	NFLAGDKDNVISQIQRPVK(7)-ASSNLDLFGFGINAENNQR(18)	Cross-Linked	Transglutaminase	4191.121563	null	1.533540e-004	6.174900e-004	0.008628	2.058637	tr|A0A9D5AGJ1|A0A9D5AGJ1_PEA (402)-tr|A0A9D5AGJ1|A0A9D5AGJ1_PEA (394)/	Intra-Protein	4	1	18.0	23.0	2.045776e-006	6.590495e-003
179	H0656_2p_IonOpt11_PRC-6481_Weiland_TMT-DDA-5.23500.23500.3.1.dta	3	2942.578979	DKRQQSQEENVIVKLSR(14)-GQIEELSK(2)	Cross-Linked	Transglutaminase	2942.554011	null	1.285452e-002	6.219865e-004	0.024968	8.485146	tr|A0A9D4WW22|A0A9D4WW22_PEA (226)-tr|A0A9D4WW22|A0A9D4WW22_PEA (231)/tr|A0A9D4WW22|A0A9D4WW22_PEA (226)-tr|A0A9D4WX64|A0A9D4WX64_PEA (231)/tr|A0A9D4WW22|A0A9D4WW22_PEA (226)-tr|A0A9D4WY90|A0A9D4WY90_PEA (386)/tr|A0A9D4WW22|A0A9D4WW22_PEA (226)-tr|A0A9D4WYA0|A0A9D4WYA0_PEA (226)/tr|A0A9D4WW22|A0A9D4WW22_PEA (226)-tr|A0A9D4WYE1|A0A9D4WYE1_PEA (231)/tr|A0A9D4WW22|A0A9D4WW22_PEA (226)-tr|A0A9D4WZ10|A0A9D4WZ10_PEA (231)/tr|A0A9D4WW22|A0A9D4WW22_PEA (226)-tr|A0A9D4X0V6|A0A9D4X0V6_PEA (231)/tr|A0A9D4WW22|A0A9D4WW22_PEA (226)-tr|A0A9D4X1R0|A0A9D4X1R0_PEA (231)/tr|A0A9D4WW22|A0A9D4WW22_PEA (226)-tr|A0A9D5AFY5|A0A9D5AFY5_PEA (169)/tr|A0A9D4WW22|A0A9D4WW22_PEA (226)-tr|A0A9D5AGJ1|A0A9D5AGJ1_PEA (231)/tr|A0A9D4WW22|A0A9D4WW22_PEA (226)-tr|A0A9D5ALI9|A0A9D5ALI9_PEA (226)/tr|A0A9D4WX64|A0A9D4WX64_PEA (226)-tr|A0A9D4WW22|A0A9D4WW22_PEA (231)/tr|A0A9D4WX64|A0A9D4WX64_PEA (226)-tr|A0A9D4WX64|A0A9D4WX64_PEA (231)/tr|A0A9D4WX64|A0A9D4WX64_PEA (226)-tr|A0A9D4WY90|A0A9D4WY90_PEA (386)/tr|A0A9D4WX64|A0A9D4WX64_PEA (226)-tr|A0A9D4WYA0|A0A9D4WYA0_PEA (226)/tr|A0A9D4WX64|A0A9D4WX64_PEA (226)-tr|A0A9D4WYE1|A0A9D4WYE1_PEA (231)/tr|A0A9D4WX64|A0A9D4WX64_PEA (226)-tr|A0A9D4WZ10|A0A9D4WZ10_PEA (231)/tr|A0A9D4WX64|A0A9D4WX64_PEA (226)-tr|A0A9D4X0V6|A0A9D4X0V6_PEA (231)/tr|A0A9D4WX64|A0A9D4WX64_PEA (226)-tr|A0A9D4X1R0|A0A9D4X1R0_PEA (231)/tr|A0A9D4WX64|A0A9D4WX64_PEA (226)-tr|A0A9D5AFY5|A0A9D5AFY5_PEA (169)/tr|A0A9D4WX64|A0A9D4WX64_PEA (226)-tr|A0A9D5AGJ1|A0A9D5AGJ1_PEA (231)/tr|A0A9D4WX64|A0A9D4WX64_PEA (226)-tr|A0A9D5ALI9|A0A9D5ALI9_PEA (226)/tr|A0A9D4WY90|A0A9D4WY90_PEA (381)-tr|A0A9D4WW22|A0A9D4WW22_PEA (231)/tr|A0A9D4WY90|A0A9D4WY90_PEA (381)-tr|A0A9D4WX64|A0A9D4WX64_PEA (231)/tr|A0A9D4WY90|A0A9D4WY90_PEA (381)-tr|A0A9D4WY90|A0A9D4WY90_PEA (386)/tr|A0A9D4WY90|A0A9D4WY90_PEA (381)-tr|A0A9D4WYA0|A0A9D4WYA0_PEA (226)/tr|A0A9D4WY90|A0A9D4WY90_PEA (381)-tr|A0A9D4WYE1|A0A9D4WYE1_PEA (231)/tr|A0A9D4WY90|A0A9D4WY90_PEA (381)-tr|A0A9D4WZ10|A0A9D4WZ10_PEA (231)/tr|A0A9D4WY90|A0A9D4WY90_PEA (381)-tr|A0A9D4X0V6|A0A9D4X0V6_PEA (231)/tr|A0A9D4WY90|A0A9D4WY90_PEA (381)-tr|A0A9D4X1R0|A0A9D4X1R0_PEA (231)/tr|A0A9D4WY90|A0A9D4WY90_PEA (381)-tr|A0A9D5AFY5|A0A9D5AFY5_PEA (169)/tr|A0A9D4WY90|A0A9D4WY90_PEA (381)-tr|A0A9D5AGJ1|A0A9D5AGJ1_PEA (231)/tr|A0A9D4WY90|A0A9D4WY90_PEA (381)-tr|A0A9D5ALI9|A0A9D5ALI9_PEA (226)/tr|A0A9D4WYA0|A0A9D4WYA0_PEA (221)-tr|A0A9D4WW22|A0A9D4WW22_PEA (231)/tr|A0A9D4WYA0|A0A9D4WYA0_PEA (221)-tr|A0A9D4WX64|A0A9D4WX64_PEA (231)/tr|A0A9D4WYA0|A0A9D4WYA0_PEA (221)-tr|A0A9D4WY90|A0A9D4WY90_PEA (386)/tr|A0A9D4WYA0|A0A9D4WYA0_PEA (221)-tr|A0A9D4WYA0|A0A9D4WYA0_PEA (226)/tr|A0A9D4WYA0|A0A9D4WYA0_PEA (221)-tr|A0A9D4WYE1|A0A9D4WYE1_PEA (231)/tr|A0A9D4WYA0|A0A9D4WYA0_PEA (221)-tr|A0A9D4WZ10|A0A9D4WZ10_PEA (231)/tr|A0A9D4WYA0|A0A9D4WYA0_PEA (221)-tr|A0A9D4X0V6|A0A9D4X0V6_PEA (231)/tr|A0A9D4WYA0|A0A9D4WYA0_PEA (221)-tr|A0A9D4X1R0|A0A9D4X1R0_PEA (231)/tr|A0A9D4WYA0|A0A9D4WYA0_PEA (221)-tr|A0A9D5AFY5|A0A9D5AFY5_PEA (169)/tr|A0A9D4WYA0|A0A9D4WYA0_PEA (221)-tr|A0A9D5AGJ1|A0A9D5AGJ1_PEA (231)/tr|A0A9D4WYA0|A0A9D4WYA0_PEA (221)-tr|A0A9D5ALI9|A0A9D5ALI9_PEA (226)/tr|A0A9D4WYE1|A0A9D4WYE1_PEA (226)-tr|A0A9D4WW22|A0A9D4WW22_PEA (231)/tr|A0A9D4WYE1|A0A9D4WYE1_PEA (226)-tr|A0A9D4WX64|A0A9D4WX64_PEA (231)/tr|A0A9D4WYE1|A0A9D4WYE1_PEA (226)-tr|A0A9D4WY90|A0A9D4WY90_PEA (386)/tr|A0A9D4WYE1|A0A9D4WYE1_PEA (226)-tr|A0A9D4WYA0|A0A9D4WYA0_PEA (226)/tr|A0A9D4WYE1|A0A9D4WYE1_PEA (226)-tr|A0A9D4WYE1|A0A9D4WYE1_PEA (231)/tr|A0A9D4WYE1|A0A9D4WYE1_PEA (226)-tr|A0A9D4WZ10|A0A9D4WZ10_PEA (231)/tr|A0A9D4WYE1|A0A9D4WYE1_PEA (226)-tr|A0A9D4X0V6|A0A9D4X0V6_PEA (231)/tr|A0A9D4WYE1|A0A9D4WYE1_PEA (226)-tr|A0A9D4X1R0|A0A9D4X1R0_PEA (231)/tr|A0A9D4WYE1|A0A9D4WYE1_PEA (226)-tr|A0A9D5AFY5|A0A9D5AFY5_PEA (169)/tr|A0A9D4WYE1|A0A9D4WYE1_PEA (226)-tr|A0A9D5AGJ1|A0A9D5AGJ1_PEA (231)/tr|A0A9D4WYE1|A0A9D4WYE1_PEA (226)-tr|A0A9D5ALI9|A0A9D5ALI9_PEA (226)/tr|A0A9D4WZ10|A0A9D4WZ10_PEA (226)-tr|A0A9D4WW22|A0A9D4WW22_PEA (231)/tr|A0A9D4WZ10|A0A9D4WZ10_PEA (226)-tr|A0A9D4WX64|A0A9D4WX64_PEA (231)/tr|A0A9D4WZ10|A0A9D4WZ10_PEA (226)-tr|A0A9D4WY90|A0A9D4WY90_PEA (386)/tr|A0A9D4WZ10|A0A9D4WZ10_PEA (226)-tr|A0A9D4WYA0|A0A9D4WYA0_PEA (226)/tr|A0A9D4WZ10|A0A9D4WZ10_PEA (226)-tr|A0A9D4WYE1|A0A9D4WYE1_PEA (231)/tr|A0A9D4WZ10|A0A9D4WZ10_PEA (226)-tr|A0A9D4WZ10|A0A9D4WZ10_PEA (231)/tr|A0A9D4WZ10|A0A9D4WZ10_PEA (226)-tr|A0A9D4X0V6|A0A9D4X0V6_PEA (231)/tr|A0A9D4WZ10|A0A9D4WZ10_PEA (226)-tr|A0A9D4X1R0|A0A9D4X1R0_PEA (231)/tr|A0A9D4WZ10|A0A9D4WZ10_PEA (226)-tr|A0A9D5AFY5|A0A9D5AFY5_PEA (169)/tr|A0A9D4WZ10|A0A9D4WZ10_PEA (226)-tr|A0A9D5AGJ1|A0A9D5AGJ1_PEA (231)/tr|A0A9D4X0V6|A0A9D4X0V6_PEA (226)-tr|A0A9D4X0V6|A0A9D4X0V6_PEA (231)/tr|A0A9D5AFY5|A0A9D5AFY5_PEA (164)-tr|A0A9D5AFY5|A0A9D5AFY5_PEA (169)/tr|A0A9D5AGJ1|A0A9D5AGJ1_PEA (226)-tr|A0A9D5AGJ1|A0A9D5AGJ1_PEA (231)/tr|A0A9D5ALI9|A0A9D5ALI9_PEA (221)-tr|A0A9D5ALI9|A0A9D5ALI9_PEA (226)/	Intra-Protein	5	1	25.0	7.0	1.750069e-004	1.666281e-002
180	H0650_2p_IonOpt11_PRC-6481_Weiland_TMT-DDA-2.32222.32222.3.1.dta	3	3543.787537	NFLAGDEDNVISQIQR(15)-PVKELAFPGSAQEVDR(3)	Cross-Linked	Transglutaminase	3543.771252	null	8.780742e-004	6.326439e-004	0.016285	4.595387	tr|A0A9D4WW22|A0A9D4WW22_PEA (410)-tr|A0A9D4WW22|A0A9D4WW22_PEA (497)/tr|A0A9D4WW22|A0A9D4WW22_PEA (410)-tr|A0A9D4WX64|A0A9D4WX64_PEA (414)/tr|A0A9D4WW22|A0A9D4WW22_PEA (410)-tr|A0A9D4WY90|A0A9D4WY90_PEA (569)/tr|A0A9D4WW22|A0A9D4WW22_PEA (410)-tr|A0A9D4WYE1|A0A9D4WYE1_PEA (414)/tr|A0A9D4WW22|A0A9D4WW22_PEA (410)-tr|A0A9D4WZ10|A0A9D4WZ10_PEA (414)/tr|A0A9D4WW22|A0A9D4WW22_PEA (410)-tr|A0A9D4X0V6|A0A9D4X0V6_PEA (414)/tr|A0A9D4WW22|A0A9D4WW22_PEA (410)-tr|A0A9D5AFY5|A0A9D5AFY5_PEA (281)/tr|A0A9D4WW22|A0A9D4WW22_PEA (410)-tr|A0A9D5AGJ1|A0A9D5AGJ1_PEA (414)/tr|A0A9D4WX64|A0A9D4WX64_PEA (410)-tr|A0A9D4WW22|A0A9D4WW22_PEA (497)/tr|A0A9D4WX64|A0A9D4WX64_PEA (410)-tr|A0A9D4WX64|A0A9D4WX64_PEA (414)/tr|A0A9D4WX64|A0A9D4WX64_PEA (410)-tr|A0A9D4WY90|A0A9D4WY90_PEA (569)/tr|A0A9D4WX64|A0A9D4WX64_PEA (410)-tr|A0A9D4WYE1|A0A9D4WYE1_PEA (414)/tr|A0A9D4WX64|A0A9D4WX64_PEA (410)-tr|A0A9D4WZ10|A0A9D4WZ10_PEA (414)/tr|A0A9D4WX64|A0A9D4WX64_PEA (410)-tr|A0A9D4X0V6|A0A9D4X0V6_PEA (414)/tr|A0A9D4WX64|A0A9D4WX64_PEA (410)-tr|A0A9D5AFY5|A0A9D5AFY5_PEA (281)/tr|A0A9D4WX64|A0A9D4WX64_PEA (410)-tr|A0A9D5AGJ1|A0A9D5AGJ1_PEA (414)/tr|A0A9D4WY90|A0A9D4WY90_PEA (565)-tr|A0A9D4WW22|A0A9D4WW22_PEA (497)/tr|A0A9D4WY90|A0A9D4WY90_PEA (565)-tr|A0A9D4WX64|A0A9D4WX64_PEA (414)/tr|A0A9D4WY90|A0A9D4WY90_PEA (565)-tr|A0A9D4WY90|A0A9D4WY90_PEA (569)/tr|A0A9D4WY90|A0A9D4WY90_PEA (565)-tr|A0A9D4WYE1|A0A9D4WYE1_PEA (414)/tr|A0A9D4WY90|A0A9D4WY90_PEA (565)-tr|A0A9D4WZ10|A0A9D4WZ10_PEA (414)/tr|A0A9D4WY90|A0A9D4WY90_PEA (565)-tr|A0A9D4X0V6|A0A9D4X0V6_PEA (414)/tr|A0A9D4WY90|A0A9D4WY90_PEA (565)-tr|A0A9D5AFY5|A0A9D5AFY5_PEA (281)/tr|A0A9D4WY90|A0A9D4WY90_PEA (565)-tr|A0A9D5AGJ1|A0A9D5AGJ1_PEA (414)/tr|A0A9D4WYE1|A0A9D4WYE1_PEA (410)-tr|A0A9D4WW22|A0A9D4WW22_PEA (497)/tr|A0A9D4WYE1|A0A9D4WYE1_PEA (410)-tr|A0A9D4WX64|A0A9D4WX64_PEA (414)/tr|A0A9D4WYE1|A0A9D4WYE1_PEA (410)-tr|A0A9D4WY90|A0A9D4WY90_PEA (569)/tr|A0A9D4WYE1|A0A9D4WYE1_PEA (410)-tr|A0A9D4WYE1|A0A9D4WYE1_PEA (414)/tr|A0A9D4WYE1|A0A9D4WYE1_PEA (410)-tr|A0A9D4WZ10|A0A9D4WZ10_PEA (414)/tr|A0A9D4WYE1|A0A9D4WYE1_PEA (410)-tr|A0A9D4X0V6|A0A9D4X0V6_PEA (414)/tr|A0A9D4WYE1|A0A9D4WYE1_PEA (410)-tr|A0A9D5AFY5|A0A9D5AFY5_PEA (281)/tr|A0A9D4WYE1|A0A9D4WYE1_PEA (410)-tr|A0A9D5AGJ1|A0A9D5AGJ1_PEA (414)/tr|A0A9D4WZ10|A0A9D4WZ10_PEA (410)-tr|A0A9D4WW22|A0A9D4WW22_PEA (497)/tr|A0A9D4WZ10|A0A9D4WZ10_PEA (410)-tr|A0A9D4WX64|A0A9D4WX64_PEA (414)/tr|A0A9D4WZ10|A0A9D4WZ10_PEA (410)-tr|A0A9D4WY90|A0A9D4WY90_PEA (569)/tr|A0A9D4WZ10|A0A9D4WZ10_PEA (410)-tr|A0A9D4WYE1|A0A9D4WYE1_PEA (414)/tr|A0A9D4WZ10|A0A9D4WZ10_PEA (410)-tr|A0A9D4WZ10|A0A9D4WZ10_PEA (414)/tr|A0A9D4WZ10|A0A9D4WZ10_PEA (410)-tr|A0A9D4X0V6|A0A9D4X0V6_PEA (414)/tr|A0A9D4WZ10|A0A9D4WZ10_PEA (410)-tr|A0A9D5AFY5|A0A9D5AFY5_PEA (281)/tr|A0A9D4WZ10|A0A9D4WZ10_PEA (410)-tr|A0A9D5AGJ1|A0A9D5AGJ1_PEA (414)/tr|A0A9D4X0V6|A0A9D4X0V6_PEA (410)-tr|A0A9D4WW22|A0A9D4WW22_PEA (497)/tr|A0A9D4X0V6|A0A9D4X0V6_PEA (410)-tr|A0A9D4WX64|A0A9D4WX64_PEA (414)/tr|A0A9D4X0V6|A0A9D4X0V6_PEA (410)-tr|A0A9D4WY90|A0A9D4WY90_PEA (569)/tr|A0A9D4X0V6|A0A9D4X0V6_PEA (410)-tr|A0A9D4WYE1|A0A9D4WYE1_PEA (414)/tr|A0A9D4X0V6|A0A9D4X0V6_PEA (410)-tr|A0A9D4WZ10|A0A9D4WZ10_PEA (414)/tr|A0A9D4X0V6|A0A9D4X0V6_PEA (410)-tr|A0A9D4X0V6|A0A9D4X0V6_PEA (414)/tr|A0A9D4X0V6|A0A9D4X0V6_PEA (410)-tr|A0A9D5AFY5|A0A9D5AFY5_PEA (281)/tr|A0A9D4X0V6|A0A9D4X0V6_PEA (410)-tr|A0A9D5AGJ1|A0A9D5AGJ1_PEA (414)/tr|A0A9D5AFY5|A0A9D5AFY5_PEA (277)-tr|A0A9D4WW22|A0A9D4WW22_PEA (497)/tr|A0A9D5AFY5|A0A9D5AFY5_PEA (277)-tr|A0A9D4WX64|A0A9D4WX64_PEA (414)/tr|A0A9D5AFY5|A0A9D5AFY5_PEA (277)-tr|A0A9D4WY90|A0A9D4WY90_PEA (569)/tr|A0A9D5AFY5|A0A9D5AFY5_PEA (277)-tr|A0A9D4WYE1|A0A9D4WYE1_PEA (414)/tr|A0A9D5AFY5|A0A9D5AFY5_PEA (277)-tr|A0A9D4WZ10|A0A9D4WZ10_PEA (414)/tr|A0A9D5AFY5|A0A9D5AFY5_PEA (277)-tr|A0A9D4X0V6|A0A9D4X0V6_PEA (414)/tr|A0A9D5AFY5|A0A9D5AFY5_PEA (277)-tr|A0A9D5AFY5|A0A9D5AFY5_PEA (281)/tr|A0A9D5AFY5|A0A9D5AFY5_PEA (277)-tr|A0A9D5AGJ1|A0A9D5AGJ1_PEA (414)/	Intra-Protein	2	1	12.5	16.5	2.112564e-001	5.064146e-005
181	H0658_2p_IonOpt11_PRC-6481_Weiland_TMT-DDA-6.35388.35388.5.2.dta	5	4664.440374	LVDLVIPVNGPGKFEAFDLAK(13)-LPAGTTSYLVNQDDEEDLR(12)	Cross-Linked	Transglutaminase	4664.430424	TMTpro16[AnyN-term](24)	1.448114e-002	6.504341e-004	0.009950	2.133165	tr|Q9M3X6|Q9M3X6_PEA (325)-tr|Q9M3X6|Q9M3X6_PEA (305)/	Intra-Protein	6	1	13.0	19.0	3.560426e-003	9.299180e-004
182	H0652_2p_IonOpt11_PRC-6481_Weiland_TMT-DDA-3.35063.35063.5.1.dta	5	4874.523312	GDTIKLPAGTTSYLVNQDDEEDLR(17)-LVDLVIPVNGPGKFEAFDLAK(13)	Cross-Linked	Transglutaminase	4874.498375	null	5.130473e-002	6.663426e-004	0.024937	5.115808	tr|Q9M3X6|Q9M3X6_PEA (305)-tr|Q9M3X6|Q9M3X6_PEA (325)/	Intra-Protein	3	1	31.0	18.0	8.677010e-002	3.730373e-003
183	H0662_2p_IonOpt11_PRC-6481_Weiland_TMT-DDA-8.7671.7671.3.2.dta	3	1996.005704	TAAEKAAQAK(5)-TQQGYEATK(3)	Cross-Linked	Transglutaminase	1995.998082	null	1.429166e-001	6.798556e-004	0.007622	3.818641	tr|A0A9D4X1H4|A0A9D4X1H4_PEA (239)-tr|A0A9D4X1H4|A0A9D4X1H4_PEA (330)/	Intra-Protein	8	1	13.5	8.5	1.417684e-001	6.488901e-002
184	H0656_2p_IonOpt11_PRC-6481_Weiland_TMT-DDA-5.19747.19747.5.0.dta	5	4133.870636	VEDGLHIISPELQEEEEQSHSQR(22)-KEEEEEEQEQR(1)	Cross-Linked	Transglutaminase	4133.865200	null	6.644600e-005	6.905441e-004	0.005436	1.314992	tr|A0A9D4W9W0|A0A9D4W9W0_PEA (289)-tr|A0A9D4W9W0|A0A9D4W9W0_PEA (291)/tr|A0A9D4W9W0|A0A9D4W9W0_PEA (289)-tr|A0A9D4WCL6|A0A9D4WCL6_PEA (61)/tr|A0A9D4WCL6|A0A9D4WCL6_PEA (59)-tr|A0A9D4W9W0|A0A9D4W9W0_PEA (291)/tr|A0A9D4WCL6|A0A9D4WCL6_PEA (59)-tr|A0A9D4WCL6|A0A9D4WCL6_PEA (61)/	Intra-Protein	5	1	19.0	10.0	3.035375e-003	2.566477e-005
185	H0660_2p_IonOpt11_PRC-6481_Weiland_TMT-DDA-7.23599.23599.5.1.dta	5	5047.336625	NENQQEQTKEDDEEEEQGEEEINK(4)-AIVIVTVNEGKGDFELVGQR(11)	Cross-Linked	Transglutaminase	5047.340819	null	3.537085e-002	7.022350e-004	-0.004194	-0.830933	tr|A0A9D5AGJ1|A0A9D5AGJ1_PEA (330)-tr|A0A9D4WJU6|A0A9D4WJU6_PEA (89)/tr|A0A9D5AGJ1|A0A9D5AGJ1_PEA (330)-tr|A0A9D4WKA7|A0A9D4WKA7_PEA (309)/tr|A0A9D5AGJ1|A0A9D5AGJ1_PEA (330)-tr|A0A9D4WKG1|A0A9D4WKG1_PEA (317)/tr|A0A9D5AGJ1|A0A9D5AGJ1_PEA (330)-tr|A0A9D4WW22|A0A9D4WW22_PEA (317)/tr|A0A9D5AGJ1|A0A9D5AGJ1_PEA (330)-tr|A0A9D4WX64|A0A9D4WX64_PEA (317)/tr|A0A9D5AGJ1|A0A9D5AGJ1_PEA (330)-tr|A0A9D4WY90|A0A9D4WY90_PEA (472)/tr|A0A9D5AGJ1|A0A9D5AGJ1_PEA (330)-tr|A0A9D4WYA0|A0A9D4WYA0_PEA (312)/tr|A0A9D5AGJ1|A0A9D5AGJ1_PEA (330)-tr|A0A9D4WYE1|A0A9D4WYE1_PEA (317)/tr|A0A9D5AGJ1|A0A9D5AGJ1_PEA (330)-tr|A0A9D4WZ10|A0A9D4WZ10_PEA (317)/tr|A0A9D5AGJ1|A0A9D5AGJ1_PEA (330)-tr|A0A9D4X0V6|A0A9D4X0V6_PEA (317)/tr|A0A9D5AGJ1|A0A9D5AGJ1_PEA (330)-tr|A0A9D5AEW2|A0A9D5AEW2_PEA (317)/tr|A0A9D5AGJ1|A0A9D5AGJ1_PEA (330)-tr|A0A9D5AGJ1|A0A9D5AGJ1_PEA (317)/tr|A0A9D5AGJ1|A0A9D5AGJ1_PEA (330)-tr|A0A9D5ALI9|A0A9D5ALI9_PEA (312)/	Intra-Protein	7	1	21.0	11.0	4.437693e-006	1.321094e-002
186	H0656_2p_IonOpt11_PRC-6481_Weiland_TMT-DDA-5.31754.31754.4.0.dta	4	4191.133331	NFLAGDKDNVISQIQRPVK(7)-ASSNLDLFGFGINAENNQR(18)	Cross-Linked	Transglutaminase	4191.121563	null	1.000000e+000	7.455221e-004	0.011768	2.807840	tr|A0A9D5AGJ1|A0A9D5AGJ1_PEA (402)-tr|A0A9D5AGJ1|A0A9D5AGJ1_PEA (394)/	Intra-Protein	5	1	16.0	13.0	9.120564e-006	1.000000e+000
187	H0660_2p_IonOpt11_PRC-6481_Weiland_TMT-DDA-7.14831.14831.3.0.dta	3	2296.038272	AKDYGNYAQAR(2)-DYGNYAQAR(7)	Cross-Linked	Transglutaminase	2296.037648	null	1.498424e-002	7.482387e-004	0.000624	0.271773	tr|A0A9D4WKG4|A0A9D4WKG4_PEA (140)-tr|A0A9D4WKG4|A0A9D4WKG4_PEA (147)/	Intra-Protein	7	1	10.5	12.5	1.476707e-003	2.434871e-003
188	H0662_2p_IonOpt11_PRC-6481_Weiland_TMT-DDA-8.23655.23655.5.1.dta	5	5047.375870	NENQQEQTKEDDEEEEQGEEEINK(4)-AIVIVTVNEGKGDFELVGQR(11)	Cross-Linked	Transglutaminase	5047.340819	null	2.895909e-004	7.777013e-004	0.035051	6.944449	tr|A0A9D5AGJ1|A0A9D5AGJ1_PEA (330)-tr|A0A9D4WJU6|A0A9D4WJU6_PEA (89)/tr|A0A9D5AGJ1|A0A9D5AGJ1_PEA (330)-tr|A0A9D4WKA7|A0A9D4WKA7_PEA (309)/tr|A0A9D5AGJ1|A0A9D5AGJ1_PEA (330)-tr|A0A9D4WKG1|A0A9D4WKG1_PEA (317)/tr|A0A9D5AGJ1|A0A9D5AGJ1_PEA (330)-tr|A0A9D4WW22|A0A9D4WW22_PEA (317)/tr|A0A9D5AGJ1|A0A9D5AGJ1_PEA (330)-tr|A0A9D4WX64|A0A9D4WX64_PEA (317)/tr|A0A9D5AGJ1|A0A9D5AGJ1_PEA (330)-tr|A0A9D4WY90|A0A9D4WY90_PEA (472)/tr|A0A9D5AGJ1|A0A9D5AGJ1_PEA (330)-tr|A0A9D4WYA0|A0A9D4WYA0_PEA (312)/tr|A0A9D5AGJ1|A0A9D5AGJ1_PEA (330)-tr|A0A9D4WYE1|A0A9D4WYE1_PEA (317)/tr|A0A9D5AGJ1|A0A9D5AGJ1_PEA (330)-tr|A0A9D4WZ10|A0A9D4WZ10_PEA (317)/tr|A0A9D5AGJ1|A0A9D5AGJ1_PEA (330)-tr|A0A9D4X0V6|A0A9D4X0V6_PEA (317)/tr|A0A9D5AGJ1|A0A9D5AGJ1_PEA (330)-tr|A0A9D5AEW2|A0A9D5AEW2_PEA (317)/tr|A0A9D5AGJ1|A0A9D5AGJ1_PEA (330)-tr|A0A9D5AGJ1|A0A9D5AGJ1_PEA (317)/tr|A0A9D5AGJ1|A0A9D5AGJ1_PEA (330)-tr|A0A9D5ALI9|A0A9D5ALI9_PEA (312)/	Intra-Protein	8	1	26.0	15.0	2.611235e-008	3.137412e-004
189	H0660_2p_IonOpt11_PRC-6481_Weiland_TMT-DDA-7.25419.25419.4.1.dta	4	3877.971455	VVSAAGWTATHYATQLTVDGTK(15)-SVETVKGLAASAGETAK(6)	Cross-Linked	Transglutaminase	3877.981621	null	8.151038e-003	7.871927e-004	-0.010166	-2.621467	tr|A0A9D4X1H4|A0A9D4X1H4_PEA (403)-tr|A0A9D4X1H4|A0A9D4X1H4_PEA (439)/tr|A0A9D4X1H4|A0A9D4X1H4_PEA (403)-tr|A0A9D4X2N1|A0A9D4X2N1_PEA (376)/	Intra-Protein	7	1	14.5	15.5	1.760088e-002	1.852063e-003
190	H0664_2p_IonOpt11_PRC-6481_Weiland_TMT-DDA-9_less.6003.6003.4.0.dta	4	1769.866478	SQQGYEATR(3)-TKTAAEK(2)	Cross-Linked	Transglutaminase	1769.866351	null	4.833256e-005	8.024967e-004	0.000127	0.071757	tr|A0A9D4X1H4|A0A9D4X1H4_PEA (297)-tr|A0A9D4X1H4|A0A9D4X1H4_PEA (358)/	Intra-Protein	9	1	10.0	6.0	1.515168e-003	1.427245e-003
191	H0658_2p_IonOpt11_PRC-6481_Weiland_TMT-DDA-6.5706.5706.3.0.dta	3	1755.876525	TQQGYEATK(3)-TKTAAEK(2)	Cross-Linked	Transglutaminase	1755.875853	null	2.566456e-003	8.360130e-004	0.000672	0.382715	tr|A0A9D4X1H4|A0A9D4X1H4_PEA (330)-tr|A0A9D4X1H4|A0A9D4X1H4_PEA (358)/	Intra-Protein	6	1	8.5	6.5	5.430170e-004	6.600776e-002
192	H0660_2p_IonOpt11_PRC-6481_Weiland_TMT-DDA-7.19449.19449.3.0.dta	3	2453.274296	LADVASYVGQKTK(11)-YEAVTPQQR(7)	Cross-Linked	Transglutaminase	2453.266965	null	9.340025e-007	8.544225e-004	0.007331	2.988260	tr|A0A9D4Y0S6|A0A9D4Y0S6_PEA (171)-tr|A0A9D4Y0S6|A0A9D4Y0S6_PEA (36)/	Intra-Protein	7	1	22.0	12.0	1.910507e-009	1.770722e-007
193	H0650_2p_IonOpt11_PRC-6481_Weiland_TMT-DDA-2.35784.35784.5.1.dta	5	5178.711194	GDTIKLPAGTTSYLVNQDDEEDLR(17)-LVDLVIPVNGPGKFEAFDLAK(13)	Cross-Linked	Transglutaminase	5178.705511	TMTpro16[AnyN-term](0)	3.495905e-002	8.561658e-004	0.005683	1.097378	tr|Q9M3X6|Q9M3X6_PEA (305)-tr|Q9M3X6|Q9M3X6_PEA (325)/	Intra-Protein	2	1	16.0	10.0	1.000000e+000	1.968008e-003
194	H0656_2p_IonOpt11_PRC-6481_Weiland_TMT-DDA-5.35097.35097.4.1.dta	4	5178.720755	GDTIKLPAGTTSYLVNQDDEEDLR(17)-LVDLVIPVNGPGKFEAFDLAK(13)	Cross-Linked	Transglutaminase	5178.705511	TMTpro16[AnyN-term](0)	2.621432e-003	8.600669e-004	0.015244	2.943593	tr|Q9M3X6|Q9M3X6_PEA (305)-tr|Q9M3X6|Q9M3X6_PEA (325)/	Intra-Protein	5	1	24.0	13.0	5.141502e-003	4.578054e-005
195	H0658_2p_IonOpt11_PRC-6481_Weiland_TMT-DDA-6.12023.12023.4.5.dta	4	3281.465850	KEDDEEEEQGEEEINK(1)-NENQQEQR(7)	Cross-Linked	Transglutaminase	3281.448333	TMTpro16[AnyN-term](19)	4.844898e-004	8.687900e-004	0.017517	5.338192	tr|A0A9D4WW22|A0A9D4WW22_PEA (335)-tr|A0A9D4WW22|A0A9D4WW22_PEA (333)/tr|A0A9D4WW22|A0A9D4WW22_PEA (335)-tr|A0A9D4WX64|A0A9D4WX64_PEA (333)/tr|A0A9D4WW22|A0A9D4WW22_PEA (335)-tr|A0A9D4WY90|A0A9D4WY90_PEA (488)/tr|A0A9D4WW22|A0A9D4WW22_PEA (335)-tr|A0A9D4WYA0|A0A9D4WYA0_PEA (328)/tr|A0A9D4WW22|A0A9D4WW22_PEA (335)-tr|A0A9D4WYE1|A0A9D4WYE1_PEA (333)/tr|A0A9D4WW22|A0A9D4WW22_PEA (335)-tr|A0A9D4WZ10|A0A9D4WZ10_PEA (333)/tr|A0A9D4WW22|A0A9D4WW22_PEA (335)-tr|A0A9D4X0V6|A0A9D4X0V6_PEA (333)/tr|A0A9D4WW22|A0A9D4WW22_PEA (335)-tr|A0A9D5ALI9|A0A9D5ALI9_PEA (328)/tr|A0A9D4WX64|A0A9D4WX64_PEA (335)-tr|A0A9D4WW22|A0A9D4WW22_PEA (333)/tr|A0A9D4WX64|A0A9D4WX64_PEA (335)-tr|A0A9D4WX64|A0A9D4WX64_PEA (333)/tr|A0A9D4WX64|A0A9D4WX64_PEA (335)-tr|A0A9D4WY90|A0A9D4WY90_PEA (488)/tr|A0A9D4WX64|A0A9D4WX64_PEA (335)-tr|A0A9D4WYA0|A0A9D4WYA0_PEA (328)/tr|A0A9D4WX64|A0A9D4WX64_PEA (335)-tr|A0A9D4WYE1|A0A9D4WYE1_PEA (333)/tr|A0A9D4WX64|A0A9D4WX64_PEA (335)-tr|A0A9D4WZ10|A0A9D4WZ10_PEA (333)/tr|A0A9D4WX64|A0A9D4WX64_PEA (335)-tr|A0A9D4X0V6|A0A9D4X0V6_PEA (333)/tr|A0A9D4WX64|A0A9D4WX64_PEA (335)-tr|A0A9D5ALI9|A0A9D5ALI9_PEA (328)/tr|A0A9D4WY90|A0A9D4WY90_PEA (490)-tr|A0A9D4WW22|A0A9D4WW22_PEA (333)/tr|A0A9D4WY90|A0A9D4WY90_PEA (490)-tr|A0A9D4WX64|A0A9D4WX64_PEA (333)/tr|A0A9D4WY90|A0A9D4WY90_PEA (490)-tr|A0A9D4WY90|A0A9D4WY90_PEA (488)/tr|A0A9D4WY90|A0A9D4WY90_PEA (490)-tr|A0A9D4WYA0|A0A9D4WYA0_PEA (328)/tr|A0A9D4WY90|A0A9D4WY90_PEA (490)-tr|A0A9D4WYE1|A0A9D4WYE1_PEA (333)/tr|A0A9D4WY90|A0A9D4WY90_PEA (490)-tr|A0A9D4WZ10|A0A9D4WZ10_PEA (333)/tr|A0A9D4WY90|A0A9D4WY90_PEA (490)-tr|A0A9D4X0V6|A0A9D4X0V6_PEA (333)/tr|A0A9D4WY90|A0A9D4WY90_PEA (490)-tr|A0A9D5ALI9|A0A9D5ALI9_PEA (328)/tr|A0A9D4WYA0|A0A9D4WYA0_PEA (330)-tr|A0A9D4WW22|A0A9D4WW22_PEA (333)/tr|A0A9D4WYA0|A0A9D4WYA0_PEA (330)-tr|A0A9D4WX64|A0A9D4WX64_PEA (333)/tr|A0A9D4WYA0|A0A9D4WYA0_PEA (330)-tr|A0A9D4WY90|A0A9D4WY90_PEA (488)/tr|A0A9D4WYA0|A0A9D4WYA0_PEA (330)-tr|A0A9D4WYA0|A0A9D4WYA0_PEA (328)/tr|A0A9D4WYA0|A0A9D4WYA0_PEA (330)-tr|A0A9D4WYE1|A0A9D4WYE1_PEA (333)/tr|A0A9D4WYA0|A0A9D4WYA0_PEA (330)-tr|A0A9D4WZ10|A0A9D4WZ10_PEA (333)/tr|A0A9D4WYA0|A0A9D4WYA0_PEA (330)-tr|A0A9D4X0V6|A0A9D4X0V6_PEA (333)/tr|A0A9D4WYA0|A0A9D4WYA0_PEA (330)-tr|A0A9D5ALI9|A0A9D5ALI9_PEA (328)/tr|A0A9D4WYE1|A0A9D4WYE1_PEA (335)-tr|A0A9D4WW22|A0A9D4WW22_PEA (333)/tr|A0A9D4WYE1|A0A9D4WYE1_PEA (335)-tr|A0A9D4WX64|A0A9D4WX64_PEA (333)/tr|A0A9D4WYE1|A0A9D4WYE1_PEA (335)-tr|A0A9D4WY90|A0A9D4WY90_PEA (488)/tr|A0A9D4WYE1|A0A9D4WYE1_PEA (335)-tr|A0A9D4WYA0|A0A9D4WYA0_PEA (328)/tr|A0A9D4WYE1|A0A9D4WYE1_PEA (335)-tr|A0A9D4WYE1|A0A9D4WYE1_PEA (333)/tr|A0A9D4WYE1|A0A9D4WYE1_PEA (335)-tr|A0A9D4WZ10|A0A9D4WZ10_PEA (333)/tr|A0A9D4WYE1|A0A9D4WYE1_PEA (335)-tr|A0A9D4X0V6|A0A9D4X0V6_PEA (333)/tr|A0A9D4WYE1|A0A9D4WYE1_PEA (335)-tr|A0A9D5ALI9|A0A9D5ALI9_PEA (328)/tr|A0A9D4X0V6|A0A9D4X0V6_PEA (335)-tr|A0A9D4WW22|A0A9D4WW22_PEA (333)/tr|A0A9D4X0V6|A0A9D4X0V6_PEA (335)-tr|A0A9D4WX64|A0A9D4WX64_PEA (333)/tr|A0A9D4X0V6|A0A9D4X0V6_PEA (335)-tr|A0A9D4WY90|A0A9D4WY90_PEA (488)/tr|A0A9D4X0V6|A0A9D4X0V6_PEA (335)-tr|A0A9D4WYA0|A0A9D4WYA0_PEA (328)/tr|A0A9D4X0V6|A0A9D4X0V6_PEA (335)-tr|A0A9D4WYE1|A0A9D4WYE1_PEA (333)/tr|A0A9D4X0V6|A0A9D4X0V6_PEA (335)-tr|A0A9D4WZ10|A0A9D4WZ10_PEA (333)/tr|A0A9D4X0V6|A0A9D4X0V6_PEA (335)-tr|A0A9D4X0V6|A0A9D4X0V6_PEA (333)/tr|A0A9D4X0V6|A0A9D4X0V6_PEA (335)-tr|A0A9D5ALI9|A0A9D5ALI9_PEA (328)/tr|A0A9D5ALI9|A0A9D5ALI9_PEA (330)-tr|A0A9D4WW22|A0A9D4WW22_PEA (333)/tr|A0A9D5ALI9|A0A9D5ALI9_PEA (330)-tr|A0A9D4WX64|A0A9D4WX64_PEA (333)/tr|A0A9D5ALI9|A0A9D5ALI9_PEA (330)-tr|A0A9D4WY90|A0A9D4WY90_PEA (488)/tr|A0A9D5ALI9|A0A9D5ALI9_PEA (330)-tr|A0A9D4WYA0|A0A9D4WYA0_PEA (328)/tr|A0A9D5ALI9|A0A9D5ALI9_PEA (330)-tr|A0A9D4WYE1|A0A9D4WYE1_PEA (333)/tr|A0A9D5ALI9|A0A9D5ALI9_PEA (330)-tr|A0A9D4WZ10|A0A9D4WZ10_PEA (333)/tr|A0A9D5ALI9|A0A9D5ALI9_PEA (330)-tr|A0A9D4X0V6|A0A9D4X0V6_PEA (333)/tr|A0A9D5ALI9|A0A9D5ALI9_PEA (330)-tr|A0A9D5ALI9|A0A9D5ALI9_PEA (328)/	Intra-Protein	6	1	16.0	16.0	4.579487e-009	1.133942e-003
196	H0654_2p_IonOpt11_PRC-6481_Weiland_TMT-DDA-4.32997.32997.5.0.dta	5	4495.344017	ASSNLDLFGFGINAENNQR(18)-NFLAGDKDNVISQIQRPVK(7)	Cross-Linked	Transglutaminase	4495.328699	TMTpro16[AnyN-term](0)	5.684398e-004	8.713631e-004	0.015318	3.407537	tr|A0A9D5AGJ1|A0A9D5AGJ1_PEA (394)-tr|A0A9D5AGJ1|A0A9D5AGJ1_PEA (402)/	Intra-Protein	4	1	21.0	16.0	6.474106e-005	7.862616e-006
197	H0662_2p_IonOpt11_PRC-6481_Weiland_TMT-DDA-8.9422.9422.3.0.dta	3	2110.050830	STYDTAVTPQQR(10)-TKEAGQK(2)	Cross-Linked	Transglutaminase	2110.041004	null	2.079164e-008	9.057148e-004	0.009826	4.656782	tr|A0A9D4Y0S6|A0A9D4Y0S6_PEA (27)-tr|A0A9D4Y0S6|A0A9D4Y0S6_PEA (173)/	Intra-Protein	8	1	17.0	6.0	6.260477e-011	7.751301e-008
198	H0662_2p_IonOpt11_PRC-6481_Weiland_TMT-DDA-8.36399.36399.6.0.dta	6	6795.308958	EYGHIDILVNNAAEQHLKDSVEEITEEQLER(15)-TSDSQEPLAIAADIGYDDNCKQVIELVVK(21)	Cross-Linked	Transglutaminase	6795.310233	Carbamidomethyl[C](54)	1.000000e+000	9.087876e-004	-0.001275	-0.187629	tr|A0A9D4X4R2|A0A9D4X4R2_PEA (137)-tr|A0A9D4X4R2|A0A9D4X4R2_PEA (114)/	Intra-Protein	8	1	20.0	14.0	7.857216e-002	1.000000e+000
199	H0658_2p_IonOpt11_PRC-6481_Weiland_TMT-DDA-6.30313.30313.4.2.dta	4	4066.972476	VFYLGGNPETEFPETQEEQQGR(20)-KSLPSEFEPINLR(1)	Cross-Linked	Transglutaminase	4066.966698	null	2.702288e-009	9.172801e-004	0.005778	1.420715	tr|A0A9D4W410|A0A9D4W410_PEA (203)-tr|Q9M3X6|Q9M3X6_PEA (403)/tr|A0A9D4W4Q7|A0A9D4W4Q7_PEA (208)-tr|Q9M3X6|Q9M3X6_PEA (403)/tr|A0A9D4W585|A0A9D4W585_PEA (203)-tr|Q9M3X6|Q9M3X6_PEA (403)/tr|A0A9D5A2F4|A0A9D5A2F4_PEA (203)-tr|Q9M3X6|Q9M3X6_PEA (403)/tr|A0A9D5A4B1|A0A9D5A4B1_PEA (203)-tr|Q9M3X6|Q9M3X6_PEA (403)/tr|A0A9D5A4J7|A0A9D5A4J7_PEA (191)-tr|Q9M3X6|Q9M3X6_PEA (403)/	Inter-Protein	6	1	20.5	13.5	3.106206e-014	1.094330e-018
200	H0658_2p_IonOpt11_PRC-6481_Weiland_TMT-DDA-6.6387.6387.3.0.dta	3	1940.914645	SQEYANDATEK(2)-TKGAAQK(2)	Cross-Linked	Transglutaminase	1940.919502	null	4.520937e-004	9.701105e-004	-0.004857	-2.502422	tr|A0A9D5AKI1|A0A9D5AKI1_PEA (214)-tr|A0A9D5AKI1|A0A9D5AKI1_PEA (313)/tr|A0A9D5AKI1|A0A9D5AKI1_PEA (214)-tr|A0A9D5ANG7|A0A9D5ANG7_PEA (313)/tr|A0A9D5ANG7|A0A9D5ANG7_PEA (214)-tr|A0A9D5AKI1|A0A9D5AKI1_PEA (313)/tr|A0A9D5ANG7|A0A9D5ANG7_PEA (214)-tr|A0A9D5ANG7|A0A9D5ANG7_PEA (313)/	Intra-Protein	6	1	10.5	7.5	1.017757e-006	6.866965e-003
201	H0658_2p_IonOpt11_PRC-6481_Weiland_TMT-DDA-6.9143.9143.3.0.dta	3	2110.040518	STYDTAVTPQQR(10)-TKEAGQK(2)	Cross-Linked	Transglutaminase	2110.041004	null	2.372207e-011	9.749198e-004	-0.000486	-0.230327	tr|A0A9D4Y0S6|A0A9D4Y0S6_PEA (27)-tr|A0A9D4Y0S6|A0A9D4Y0S6_PEA (173)/	Intra-Protein	6	1	18.0	5.0	3.810377e-012	1.664365e-010
202	H0648_2p_IonOpt11_PRC-6481_Weiland_TMT-DDA-1.9062.9062.4.3.dta	4	2216.200369	AAQAKNTTLGK(5)-AKQATNETLR(3)	Cross-Linked	Transglutaminase	2216.199226	null	3.493708e-001	9.753971e-004	0.001143	0.515748	tr|A0A9D4X2N1|A0A9D4X2N1_PEA (251)-tr|A0A9D4X2N1|A0A9D4X2N1_PEA (195)/	Intra-Protein	1	1	8.0	7.0	2.330172e-001	4.515140e-003
203	H0650_2p_IonOpt11_PRC-6481_Weiland_TMT-DDA-2.24803.24803.6.0.dta	6	5862.776820	AIVIVTVNEGKGDFELVGQRNENQQEQR(11)-KEDDEEEEQGEEEINKQVQNYK(9)	Cross-Linked	Transglutaminase	5862.780999	null	7.926732e-002	9.884140e-004	-0.004179	-0.712802	tr|A0A9D4WW22|A0A9D4WW22_PEA (317)-tr|A0A9D4WW22|A0A9D4WW22_PEA (343)/tr|A0A9D4WW22|A0A9D4WW22_PEA (317)-tr|A0A9D4WX64|A0A9D4WX64_PEA (343)/tr|A0A9D4WW22|A0A9D4WW22_PEA (317)-tr|A0A9D4WY90|A0A9D4WY90_PEA (498)/tr|A0A9D4WW22|A0A9D4WW22_PEA (317)-tr|A0A9D4WYA0|A0A9D4WYA0_PEA (338)/tr|A0A9D4WW22|A0A9D4WW22_PEA (317)-tr|A0A9D4WYE1|A0A9D4WYE1_PEA (343)/tr|A0A9D4WW22|A0A9D4WW22_PEA (317)-tr|A0A9D4X0V6|A0A9D4X0V6_PEA (343)/tr|A0A9D4WX64|A0A9D4WX64_PEA (317)-tr|A0A9D4WW22|A0A9D4WW22_PEA (343)/tr|A0A9D4WX64|A0A9D4WX64_PEA (317)-tr|A0A9D4WX64|A0A9D4WX64_PEA (343)/tr|A0A9D4WX64|A0A9D4WX64_PEA (317)-tr|A0A9D4WY90|A0A9D4WY90_PEA (498)/tr|A0A9D4WX64|A0A9D4WX64_PEA (317)-tr|A0A9D4WYA0|A0A9D4WYA0_PEA (338)/tr|A0A9D4WX64|A0A9D4WX64_PEA (317)-tr|A0A9D4WYE1|A0A9D4WYE1_PEA (343)/tr|A0A9D4WX64|A0A9D4WX64_PEA (317)-tr|A0A9D4X0V6|A0A9D4X0V6_PEA (343)/tr|A0A9D4WY90|A0A9D4WY90_PEA (472)-tr|A0A9D4WW22|A0A9D4WW22_PEA (343)/tr|A0A9D4WY90|A0A9D4WY90_PEA (472)-tr|A0A9D4WX64|A0A9D4WX64_PEA (343)/tr|A0A9D4WY90|A0A9D4WY90_PEA (472)-tr|A0A9D4WY90|A0A9D4WY90_PEA (498)/tr|A0A9D4WY90|A0A9D4WY90_PEA (472)-tr|A0A9D4WYA0|A0A9D4WYA0_PEA (338)/tr|A0A9D4WY90|A0A9D4WY90_PEA (472)-tr|A0A9D4WYE1|A0A9D4WYE1_PEA (343)/tr|A0A9D4WY90|A0A9D4WY90_PEA (472)-tr|A0A9D4X0V6|A0A9D4X0V6_PEA (343)/tr|A0A9D4WYA0|A0A9D4WYA0_PEA (312)-tr|A0A9D4WW22|A0A9D4WW22_PEA (343)/tr|A0A9D4WYA0|A0A9D4WYA0_PEA (312)-tr|A0A9D4WX64|A0A9D4WX64_PEA (343)/tr|A0A9D4WYA0|A0A9D4WYA0_PEA (312)-tr|A0A9D4WY90|A0A9D4WY90_PEA (498)/tr|A0A9D4WYA0|A0A9D4WYA0_PEA (312)-tr|A0A9D4WYA0|A0A9D4WYA0_PEA (338)/tr|A0A9D4WYA0|A0A9D4WYA0_PEA (312)-tr|A0A9D4WYE1|A0A9D4WYE1_PEA (343)/tr|A0A9D4WYA0|A0A9D4WYA0_PEA (312)-tr|A0A9D4X0V6|A0A9D4X0V6_PEA (343)/tr|A0A9D4WYE1|A0A9D4WYE1_PEA (317)-tr|A0A9D4WW22|A0A9D4WW22_PEA (343)/tr|A0A9D4WYE1|A0A9D4WYE1_PEA (317)-tr|A0A9D4WX64|A0A9D4WX64_PEA (343)/tr|A0A9D4WYE1|A0A9D4WYE1_PEA (317)-tr|A0A9D4WY90|A0A9D4WY90_PEA (498)/tr|A0A9D4WYE1|A0A9D4WYE1_PEA (317)-tr|A0A9D4WYA0|A0A9D4WYA0_PEA (338)/tr|A0A9D4WYE1|A0A9D4WYE1_PEA (317)-tr|A0A9D4WYE1|A0A9D4WYE1_PEA (343)/tr|A0A9D4WYE1|A0A9D4WYE1_PEA (317)-tr|A0A9D4X0V6|A0A9D4X0V6_PEA (343)/tr|A0A9D4WZ10|A0A9D4WZ10_PEA (317)-tr|A0A9D4WW22|A0A9D4WW22_PEA (343)/tr|A0A9D4WZ10|A0A9D4WZ10_PEA (317)-tr|A0A9D4WX64|A0A9D4WX64_PEA (343)/tr|A0A9D4WZ10|A0A9D4WZ10_PEA (317)-tr|A0A9D4WY90|A0A9D4WY90_PEA (498)/tr|A0A9D4WZ10|A0A9D4WZ10_PEA (317)-tr|A0A9D4WYA0|A0A9D4WYA0_PEA (338)/tr|A0A9D4WZ10|A0A9D4WZ10_PEA (317)-tr|A0A9D4WYE1|A0A9D4WYE1_PEA (343)/tr|A0A9D4WZ10|A0A9D4WZ10_PEA (317)-tr|A0A9D4X0V6|A0A9D4X0V6_PEA (343)/tr|A0A9D4X0V6|A0A9D4X0V6_PEA (317)-tr|A0A9D4WW22|A0A9D4WW22_PEA (343)/tr|A0A9D4X0V6|A0A9D4X0V6_PEA (317)-tr|A0A9D4WX64|A0A9D4WX64_PEA (343)/tr|A0A9D4X0V6|A0A9D4X0V6_PEA (317)-tr|A0A9D4WY90|A0A9D4WY90_PEA (498)/tr|A0A9D4X0V6|A0A9D4X0V6_PEA (317)-tr|A0A9D4WYA0|A0A9D4WYA0_PEA (338)/tr|A0A9D4X0V6|A0A9D4X0V6_PEA (317)-tr|A0A9D4WYE1|A0A9D4WYE1_PEA (343)/tr|A0A9D4X0V6|A0A9D4X0V6_PEA (317)-tr|A0A9D4X0V6|A0A9D4X0V6_PEA (343)/tr|A0A9D5ALI9|A0A9D5ALI9_PEA (312)-tr|A0A9D4WW22|A0A9D4WW22_PEA (343)/tr|A0A9D5ALI9|A0A9D5ALI9_PEA (312)-tr|A0A9D4WX64|A0A9D4WX64_PEA (343)/tr|A0A9D5ALI9|A0A9D5ALI9_PEA (312)-tr|A0A9D4WY90|A0A9D4WY90_PEA (498)/tr|A0A9D5ALI9|A0A9D5ALI9_PEA (312)-tr|A0A9D4WYA0|A0A9D4WYA0_PEA (338)/tr|A0A9D5ALI9|A0A9D5ALI9_PEA (312)-tr|A0A9D4WYE1|A0A9D4WYE1_PEA (343)/tr|A0A9D5ALI9|A0A9D5ALI9_PEA (312)-tr|A0A9D4X0V6|A0A9D4X0V6_PEA (343)/	Intra-Protein	2	1	8.0	22.0	1.000000e+000	3.729463e-008
204	H0656_2p_IonOpt11_PRC-6481_Weiland_TMT-DDA-5.12774.12774.3.0.dta	3	2415.110951	DATNKAGAYADNAAEK(5)-QNYAAEK(1)	Cross-Linked	Transglutaminase	2415.105779	null	3.812665e-002	9.927187e-004	0.005172	2.141521	tr|A0A9D4XRX4|A0A9D4XRX4_PEA (145)-tr|A0A9D4XRX4|A0A9D4XRX4_PEA (251)/	Intra-Protein	5	1	13.0	6.0	2.717857e-004	1.423621e-001
205	H0660_2p_IonOpt11_PRC-6481_Weiland_TMT-DDA-7.32993.32993.4.0.dta	4	2292.345035	KSLWPFGGPFK(1)-VLQAALK(3)	Cross-Linked	Transglutaminase	2292.343826	TMTpro16[AnyN-term](14)	2.489437e-002	9.993157e-004	0.001209	0.527408	tr|O49927|O49927_PEA (278)-tr|O49927|O49927_PEA (241)/	Intra-Protein	7	1	13.5	8.5	5.401030e-007	7.603041e-003
206	H0652_2p_IonOpt11_PRC-6481_Weiland_TMT-DDA-3.25547.25547.5.0.dta	5	3877.982797	VVSAAGWTATHYATQLTVDGTK(15)-SVETVKGLAASAGETAK(6)	Cross-Linked	Transglutaminase	3877.981621	null	1.304439e-001	1.004350e-003	0.001176	0.303251	tr|A0A9D4X1H4|A0A9D4X1H4_PEA (403)-tr|A0A9D4X1H4|A0A9D4X1H4_PEA (439)/tr|A0A9D4X1H4|A0A9D4X1H4_PEA (403)-tr|A0A9D4X2N1|A0A9D4X2N1_PEA (376)/	Intra-Protein	3	1	13.5	15.5	1.066387e-001	1.120591e-001
207	H0650_2p_IonOpt11_PRC-6481_Weiland_TMT-DDA-2.36567.36567.5.1.dta	5	4874.522615	GDTIKLPAGTTSYLVNQDDEEDLR(17)-LVDLVIPVNGPGKFEAFDLAK(13)	Cross-Linked	Transglutaminase	4874.498375	null	1.170059e-003	1.014322e-003	0.024240	4.972819	tr|Q9M3X6|Q9M3X6_PEA (305)-tr|Q9M3X6|Q9M3X6_PEA (325)/	Intra-Protein	2	1	15.0	12.0	7.614502e-002	5.396178e-002
208	H0652_2p_IonOpt11_PRC-6481_Weiland_TMT-DDA-3.35199.35199.5.2.dta	5	5178.729944	GDTIKLPAGTTSYLVNQDDEEDLR(17)-LVDLVIPVNGPGKFEAFDLAK(13)	Cross-Linked	Transglutaminase	5178.705511	TMTpro16[K](48)	1.265303e-002	1.017600e-003	0.024433	4.717974	tr|Q9M3X6|Q9M3X6_PEA (305)-tr|Q9M3X6|Q9M3X6_PEA (325)/	Intra-Protein	3	1	26.0	18.0	1.326971e-002	2.795406e-006
209	H0656_2p_IonOpt11_PRC-6481_Weiland_TMT-DDA-5.23372.23372.6.2.dta	6	5371.524786	SPQDERGQIVKVEDGLHIISPELQEEEEQSHSQR(24)-KEEEEEEQEQR(1)	Cross-Linked	Transglutaminase	5371.506639	null	4.297429e-002	1.030963e-003	0.018147	3.378382	tr|A0A9D4W9W0|A0A9D4W9W0_PEA (280)-tr|A0A9D4W9W0|A0A9D4W9W0_PEA (291)/tr|A0A9D4W9W0|A0A9D4W9W0_PEA (280)-tr|A0A9D4WCL6|A0A9D4WCL6_PEA (61)/	Intra-Protein	5	1	21.0	10.0	1.000000e+000	6.803449e-003
210	H0658_2p_IonOpt11_PRC-6481_Weiland_TMT-DDA-6.12667.12667.4.0.dta	4	2149.101091	ALGKGQVVAER(4)-SQQGYEATR(3)	Cross-Linked	Transglutaminase	2149.099519	null	7.809916e-004	1.041158e-003	0.001572	0.731469	tr|A0A9D4X1H4|A0A9D4X1H4_PEA (140)-tr|A0A9D4X1H4|A0A9D4X1H4_PEA (297)/	Intra-Protein	6	1	15.0	8.0	3.236758e-004	1.012108e-002
211	H0648_2p_IonOpt11_PRC-6481_Weiland_TMT-DDA-1.6230.6230.3.0.dta	3	1755.876131	TQQGYEATK(3)-TKTAAEK(2)	Cross-Linked	Transglutaminase	1755.875853	null	1.166659e-002	1.066901e-003	0.000278	0.158326	tr|A0A9D4X1H4|A0A9D4X1H4_PEA (330)-tr|A0A9D4X1H4|A0A9D4X1H4_PEA (358)/	Intra-Protein	1	1	7.5	5.5	2.266107e-005	1.699525e-001
212	H0662_2p_IonOpt11_PRC-6481_Weiland_TMT-DDA-8.7879.7879.3.0.dta	3	1834.935578	YEAVTPQQR(7)-TKEAGQK(2)	Cross-Linked	Transglutaminase	1834.929282	null	7.248085e-008	1.066911e-003	0.006296	3.431195	tr|A0A9D4Y0S6|A0A9D4Y0S6_PEA (36)-tr|A0A9D4Y0S6|A0A9D4Y0S6_PEA (173)/	Intra-Protein	8	1	16.0	7.0	1.858777e-007	1.884855e-008
213	H0654_2p_IonOpt11_PRC-6481_Weiland_TMT-DDA-4.31967.31967.5.0.dta	5	4191.139042	NFLAGDKDNVISQIQRPVK(7)-ASSNLDLFGFGINAENNQR(18)	Cross-Linked	Transglutaminase	4191.121563	null	1.000000e+000	1.069547e-003	0.017479	4.170483	tr|A0A9D5AGJ1|A0A9D5AGJ1_PEA (402)-tr|A0A9D5AGJ1|A0A9D5AGJ1_PEA (394)/	Intra-Protein	4	1	19.0	14.0	2.421309e-004	1.000000e+000
214	H0652_2p_IonOpt11_PRC-6481_Weiland_TMT-DDA-3.19654.19654.4.1.dta	4	3092.405729	DVTNKAGEYAEYAAEK(5)-AGQYADSAAENVR(3)	Cross-Linked	Transglutaminase	3092.407804	null	1.742935e-002	1.116879e-003	-0.002075	-0.670998	tr|A0A9D4XRX4|A0A9D4XRX4_PEA (229)-tr|A0A9D4XRX4|A0A9D4XRX4_PEA (169)/	Intra-Protein	3	1	17.0	11.0	1.196503e-003	4.903832e-002
215	H0650_2p_IonOpt11_PRC-6481_Weiland_TMT-DDA-2.35995.35995.5.1.dta	5	5178.730501	GDTIKLPAGTTSYLVNQDDEEDLR(17)-LVDLVIPVNGPGKFEAFDLAK(13)	Cross-Linked	Transglutaminase	5178.705511	TMTpro16[AnyN-term](0)	1.015529e-002	1.152314e-003	0.024990	4.825530	tr|Q9M3X6|Q9M3X6_PEA (305)-tr|Q9M3X6|Q9M3X6_PEA (325)/	Intra-Protein	2	1	14.0	10.0	1.000000e+000	3.013889e-002
216	H0652_2p_IonOpt11_PRC-6481_Weiland_TMT-DDA-3.31456.31456.5.1.dta	5	4191.144285	NFLAGDKDNVISQIQRPVK(7)-ASSNLDLFGFGINAENNQR(18)	Cross-Linked	Transglutaminase	4191.121563	null	4.236108e-001	1.162999e-003	0.022722	5.421460	tr|A0A9D5AGJ1|A0A9D5AGJ1_PEA (402)-tr|A0A9D5AGJ1|A0A9D5AGJ1_PEA (394)/	Intra-Protein	3	1	28.0	19.0	2.257546e-003	1.000000e+000
217	H0650_2p_IonOpt11_PRC-6481_Weiland_TMT-DDA-2.33882.33882.4.3.dta	4	4143.126802	NFLAGEEDNVISQIQKPVK(16)-ASSNLNLLGFGINAENNQR(18)	Cross-Linked	Transglutaminase	4143.110331	null	1.000000e+000	1.189704e-003	0.016471	3.975516	tr|A0A9D4WHZ2|A0A9D4WHZ2_PEA (411)-tr|A0A9D4WHZ2|A0A9D4WHZ2_PEA (394)/tr|A0A9D4WHZ2|A0A9D4WHZ2_PEA (411)-tr|A0A9D4WJU6|A0A9D4WJU6_PEA (166)/tr|A0A9D4WHZ2|A0A9D4WHZ2_PEA (411)-tr|A0A9D4WKA7|A0A9D4WKA7_PEA (386)/tr|A0A9D4WHZ2|A0A9D4WHZ2_PEA (411)-tr|A0A9D4WKG1|A0A9D4WKG1_PEA (394)/tr|A0A9D4WHZ2|A0A9D4WHZ2_PEA (411)-tr|A0A9D5AEW2|A0A9D5AEW2_PEA (394)/tr|A0A9D4WJU6|A0A9D4WJU6_PEA (183)-tr|A0A9D4WHZ2|A0A9D4WHZ2_PEA (394)/tr|A0A9D4WJU6|A0A9D4WJU6_PEA (183)-tr|A0A9D4WJU6|A0A9D4WJU6_PEA (166)/tr|A0A9D4WJU6|A0A9D4WJU6_PEA (183)-tr|A0A9D4WKA7|A0A9D4WKA7_PEA (386)/tr|A0A9D4WJU6|A0A9D4WJU6_PEA (183)-tr|A0A9D4WKG1|A0A9D4WKG1_PEA (394)/tr|A0A9D4WJU6|A0A9D4WJU6_PEA (183)-tr|A0A9D5AEW2|A0A9D5AEW2_PEA (394)/tr|A0A9D5AEW2|A0A9D5AEW2_PEA (411)-tr|A0A9D4WHZ2|A0A9D4WHZ2_PEA (394)/tr|A0A9D5AEW2|A0A9D5AEW2_PEA (411)-tr|A0A9D4WJU6|A0A9D4WJU6_PEA (166)/tr|A0A9D5AEW2|A0A9D5AEW2_PEA (411)-tr|A0A9D4WKA7|A0A9D4WKA7_PEA (386)/tr|A0A9D5AEW2|A0A9D5AEW2_PEA (411)-tr|A0A9D4WKG1|A0A9D4WKG1_PEA (394)/tr|A0A9D5AEW2|A0A9D5AEW2_PEA (411)-tr|A0A9D5AEW2|A0A9D5AEW2_PEA (394)/	Intra-Protein	2	1	8.0	16.0	2.302689e-001	1.000000e+000
218	H0648_2p_IonOpt11_PRC-6481_Weiland_TMT-DDA-1.19649.19649.5.1.dta	5	3766.782729	GAKDATDKAGHYAATAAER(3)-DATNKAGQYADSAAENVR(8)	Cross-Linked	Transglutaminase	3766.764988	null	1.731079e-003	1.198542e-003	0.017741	4.709877	tr|A0A9D4XRX4|A0A9D4XRX4_PEA (182)-tr|A0A9D4XRX4|A0A9D4XRX4_PEA (169)/	Intra-Protein	1	1	21.5	12.5	2.688209e-005	1.865211e-002
219	H0652_2p_IonOpt11_PRC-6481_Weiland_TMT-DDA-3.33807.33807.4.2.dta	4	3543.786722	NFLAGDEDNVISQIQR(15)-PVKELAFPGSAQEVDR(3)	Cross-Linked	Transglutaminase	3543.771252	null	2.574446e-003	1.199500e-003	0.015470	4.365406	tr|A0A9D4WW22|A0A9D4WW22_PEA (410)-tr|A0A9D4WW22|A0A9D4WW22_PEA (497)/tr|A0A9D4WW22|A0A9D4WW22_PEA (410)-tr|A0A9D4WX64|A0A9D4WX64_PEA (414)/tr|A0A9D4WW22|A0A9D4WW22_PEA (410)-tr|A0A9D4WY90|A0A9D4WY90_PEA (569)/tr|A0A9D4WW22|A0A9D4WW22_PEA (410)-tr|A0A9D4WYE1|A0A9D4WYE1_PEA (414)/tr|A0A9D4WW22|A0A9D4WW22_PEA (410)-tr|A0A9D4WZ10|A0A9D4WZ10_PEA (414)/tr|A0A9D4WW22|A0A9D4WW22_PEA (410)-tr|A0A9D4X0V6|A0A9D4X0V6_PEA (414)/tr|A0A9D4WW22|A0A9D4WW22_PEA (410)-tr|A0A9D5AFY5|A0A9D5AFY5_PEA (281)/tr|A0A9D4WW22|A0A9D4WW22_PEA (410)-tr|A0A9D5AGJ1|A0A9D5AGJ1_PEA (414)/tr|A0A9D4WX64|A0A9D4WX64_PEA (410)-tr|A0A9D4WW22|A0A9D4WW22_PEA (497)/tr|A0A9D4WX64|A0A9D4WX64_PEA (410)-tr|A0A9D4WX64|A0A9D4WX64_PEA (414)/tr|A0A9D4WX64|A0A9D4WX64_PEA (410)-tr|A0A9D4WY90|A0A9D4WY90_PEA (569)/tr|A0A9D4WX64|A0A9D4WX64_PEA (410)-tr|A0A9D4WYE1|A0A9D4WYE1_PEA (414)/tr|A0A9D4WX64|A0A9D4WX64_PEA (410)-tr|A0A9D4WZ10|A0A9D4WZ10_PEA (414)/tr|A0A9D4WX64|A0A9D4WX64_PEA (410)-tr|A0A9D4X0V6|A0A9D4X0V6_PEA (414)/tr|A0A9D4WX64|A0A9D4WX64_PEA (410)-tr|A0A9D5AFY5|A0A9D5AFY5_PEA (281)/tr|A0A9D4WX64|A0A9D4WX64_PEA (410)-tr|A0A9D5AGJ1|A0A9D5AGJ1_PEA (414)/tr|A0A9D4WY90|A0A9D4WY90_PEA (565)-tr|A0A9D4WW22|A0A9D4WW22_PEA (497)/tr|A0A9D4WY90|A0A9D4WY90_PEA (565)-tr|A0A9D4WX64|A0A9D4WX64_PEA (414)/tr|A0A9D4WY90|A0A9D4WY90_PEA (565)-tr|A0A9D4WY90|A0A9D4WY90_PEA (569)/tr|A0A9D4WY90|A0A9D4WY90_PEA (565)-tr|A0A9D4WYE1|A0A9D4WYE1_PEA (414)/tr|A0A9D4WY90|A0A9D4WY90_PEA (565)-tr|A0A9D4WZ10|A0A9D4WZ10_PEA (414)/tr|A0A9D4WY90|A0A9D4WY90_PEA (565)-tr|A0A9D4X0V6|A0A9D4X0V6_PEA (414)/tr|A0A9D4WY90|A0A9D4WY90_PEA (565)-tr|A0A9D5AFY5|A0A9D5AFY5_PEA (281)/tr|A0A9D4WY90|A0A9D4WY90_PEA (565)-tr|A0A9D5AGJ1|A0A9D5AGJ1_PEA (414)/tr|A0A9D4WYE1|A0A9D4WYE1_PEA (410)-tr|A0A9D4WW22|A0A9D4WW22_PEA (497)/tr|A0A9D4WYE1|A0A9D4WYE1_PEA (410)-tr|A0A9D4WX64|A0A9D4WX64_PEA (414)/tr|A0A9D4WYE1|A0A9D4WYE1_PEA (410)-tr|A0A9D4WY90|A0A9D4WY90_PEA (569)/tr|A0A9D4WYE1|A0A9D4WYE1_PEA (410)-tr|A0A9D4WYE1|A0A9D4WYE1_PEA (414)/tr|A0A9D4WYE1|A0A9D4WYE1_PEA (410)-tr|A0A9D4WZ10|A0A9D4WZ10_PEA (414)/tr|A0A9D4WYE1|A0A9D4WYE1_PEA (410)-tr|A0A9D4X0V6|A0A9D4X0V6_PEA (414)/tr|A0A9D4WYE1|A0A9D4WYE1_PEA (410)-tr|A0A9D5AFY5|A0A9D5AFY5_PEA (281)/tr|A0A9D4WYE1|A0A9D4WYE1_PEA (410)-tr|A0A9D5AGJ1|A0A9D5AGJ1_PEA (414)/tr|A0A9D4WZ10|A0A9D4WZ10_PEA (410)-tr|A0A9D4WW22|A0A9D4WW22_PEA (497)/tr|A0A9D4WZ10|A0A9D4WZ10_PEA (410)-tr|A0A9D4WX64|A0A9D4WX64_PEA (414)/tr|A0A9D4WZ10|A0A9D4WZ10_PEA (410)-tr|A0A9D4WY90|A0A9D4WY90_PEA (569)/tr|A0A9D4WZ10|A0A9D4WZ10_PEA (410)-tr|A0A9D4WYE1|A0A9D4WYE1_PEA (414)/tr|A0A9D4WZ10|A0A9D4WZ10_PEA (410)-tr|A0A9D4WZ10|A0A9D4WZ10_PEA (414)/tr|A0A9D4WZ10|A0A9D4WZ10_PEA (410)-tr|A0A9D4X0V6|A0A9D4X0V6_PEA (414)/tr|A0A9D4WZ10|A0A9D4WZ10_PEA (410)-tr|A0A9D5AFY5|A0A9D5AFY5_PEA (281)/tr|A0A9D4WZ10|A0A9D4WZ10_PEA (410)-tr|A0A9D5AGJ1|A0A9D5AGJ1_PEA (414)/tr|A0A9D4X0V6|A0A9D4X0V6_PEA (410)-tr|A0A9D4WW22|A0A9D4WW22_PEA (497)/tr|A0A9D4X0V6|A0A9D4X0V6_PEA (410)-tr|A0A9D4WX64|A0A9D4WX64_PEA (414)/tr|A0A9D4X0V6|A0A9D4X0V6_PEA (410)-tr|A0A9D4WY90|A0A9D4WY90_PEA (569)/tr|A0A9D4X0V6|A0A9D4X0V6_PEA (410)-tr|A0A9D4WYE1|A0A9D4WYE1_PEA (414)/tr|A0A9D4X0V6|A0A9D4X0V6_PEA (410)-tr|A0A9D4WZ10|A0A9D4WZ10_PEA (414)/tr|A0A9D4X0V6|A0A9D4X0V6_PEA (410)-tr|A0A9D4X0V6|A0A9D4X0V6_PEA (414)/tr|A0A9D4X0V6|A0A9D4X0V6_PEA (410)-tr|A0A9D5AFY5|A0A9D5AFY5_PEA (281)/tr|A0A9D4X0V6|A0A9D4X0V6_PEA (410)-tr|A0A9D5AGJ1|A0A9D5AGJ1_PEA (414)/tr|A0A9D5AFY5|A0A9D5AFY5_PEA (277)-tr|A0A9D4WW22|A0A9D4WW22_PEA (497)/tr|A0A9D5AFY5|A0A9D5AFY5_PEA (277)-tr|A0A9D4WX64|A0A9D4WX64_PEA (414)/tr|A0A9D5AFY5|A0A9D5AFY5_PEA (277)-tr|A0A9D4WY90|A0A9D4WY90_PEA (569)/tr|A0A9D5AFY5|A0A9D5AFY5_PEA (277)-tr|A0A9D4WYE1|A0A9D4WYE1_PEA (414)/tr|A0A9D5AFY5|A0A9D5AFY5_PEA (277)-tr|A0A9D4WZ10|A0A9D4WZ10_PEA (414)/tr|A0A9D5AFY5|A0A9D5AFY5_PEA (277)-tr|A0A9D4X0V6|A0A9D4X0V6_PEA (414)/tr|A0A9D5AFY5|A0A9D5AFY5_PEA (277)-tr|A0A9D5AFY5|A0A9D5AFY5_PEA (281)/tr|A0A9D5AFY5|A0A9D5AFY5_PEA (277)-tr|A0A9D5AGJ1|A0A9D5AGJ1_PEA (414)/	Intra-Protein	3	1	14.5	19.5	8.345092e-003	1.240362e-013
220	H0660_2p_IonOpt11_PRC-6481_Weiland_TMT-DDA-7.9434.9434.4.0.dta	4	2110.044456	STYDTAVTPQQR(10)-TKEAGQK(2)	Cross-Linked	Transglutaminase	2110.041004	null	1.350750e-009	1.211553e-003	0.003452	1.635987	tr|A0A9D4Y0S6|A0A9D4Y0S6_PEA (27)-tr|A0A9D4Y0S6|A0A9D4Y0S6_PEA (173)/	Intra-Protein	7	1	17.0	6.0	1.046764e-008	1.026361e-008
221	H0658_2p_IonOpt11_PRC-6481_Weiland_TMT-DDA-6.20977.20977.4.3.dta	4	3721.686684	KEVDEEEEQGEEEINKQVQNYK(1)-NENQQEQR(7)	Cross-Linked	Transglutaminase	3721.669420	null	7.629657e-001	1.279277e-003	0.017264	4.638778	tr|A0A9D4WZ10|A0A9D4WZ10_PEA (335)-tr|A0A9D4WW22|A0A9D4WW22_PEA (333)/tr|A0A9D4WZ10|A0A9D4WZ10_PEA (335)-tr|A0A9D4WX64|A0A9D4WX64_PEA (333)/tr|A0A9D4WZ10|A0A9D4WZ10_PEA (335)-tr|A0A9D4WY90|A0A9D4WY90_PEA (488)/tr|A0A9D4WZ10|A0A9D4WZ10_PEA (335)-tr|A0A9D4WYA0|A0A9D4WYA0_PEA (328)/tr|A0A9D4WZ10|A0A9D4WZ10_PEA (335)-tr|A0A9D4WYE1|A0A9D4WYE1_PEA (333)/tr|A0A9D4WZ10|A0A9D4WZ10_PEA (335)-tr|A0A9D4WZ10|A0A9D4WZ10_PEA (333)/tr|A0A9D4WZ10|A0A9D4WZ10_PEA (335)-tr|A0A9D4X0V6|A0A9D4X0V6_PEA (333)/tr|A0A9D4WZ10|A0A9D4WZ10_PEA (335)-tr|A0A9D5ALI9|A0A9D5ALI9_PEA (328)/	Intra-Protein	6	1	37.0	12.0	8.299931e-016	6.675913e-001
222	H0658_2p_IonOpt11_PRC-6481_Weiland_TMT-DDA-6.23822.23822.4.0.dta	4	3591.852014	VVSAAGWTATHYATQLTVDGTK(15)-ASELAAKSVETVK(7)	Cross-Linked	Transglutaminase	3591.853915	null	3.582524e-005	1.285553e-003	-0.001901	-0.529253	tr|A0A9D4X1H4|A0A9D4X1H4_PEA (403)-tr|A0A9D4X1H4|A0A9D4X1H4_PEA (433)/tr|A0A9D4X1H4|A0A9D4X1H4_PEA (403)-tr|A0A9D4X2N1|A0A9D4X2N1_PEA (370)/	Intra-Protein	6	1	26.5	17.5	1.804655e-005	2.355392e-004
223	H0658_2p_IonOpt11_PRC-6481_Weiland_TMT-DDA-6.14689.14689.3.0.dta	3	2605.222592	STYDTAVTPQQR(10)-AKDYGNYAQAR(2)	Cross-Linked	Transglutaminase	2605.227616	null	4.746339e-015	1.294572e-003	-0.005024	-1.928430	tr|A0A9D4Y0S6|A0A9D4Y0S6_PEA (27)-tr|A0A9D4WKG4|A0A9D4WKG4_PEA (140)/	Inter-Protein	6	1	17.5	10.5	4.697507e-012	3.182353e-015
224	H0658_2p_IonOpt11_PRC-6481_Weiland_TMT-DDA-6.12474.12474.4.0.dta	4	2135.112206	ALGKGQVVAER(4)-TQQGYEATK(3)	Cross-Linked	Transglutaminase	2135.109021	null	4.339901e-003	1.303745e-003	0.003185	1.491727	tr|A0A9D4X1H4|A0A9D4X1H4_PEA (140)-tr|A0A9D4X1H4|A0A9D4X1H4_PEA (330)/	Intra-Protein	6	1	13.0	8.0	1.005834e-004	8.525079e-003
225	H0652_2p_IonOpt11_PRC-6481_Weiland_TMT-DDA-3.32309.32309.3.1.dta	3	3545.793722	NFLAGEEDNVISQIQK(15)-PVKDLTFPGSAQEVDR(3)	Cross-Linked	Transglutaminase	3545.775669	null	1.614715e-007	1.306782e-003	0.018053	5.091411	tr|A0A9D4WHZ2|A0A9D4WHZ2_PEA (410)-tr|A0A9D4WHZ2|A0A9D4WHZ2_PEA (414)/tr|A0A9D4WHZ2|A0A9D4WHZ2_PEA (410)-tr|A0A9D4WJU6|A0A9D4WJU6_PEA (186)/tr|A0A9D4WHZ2|A0A9D4WHZ2_PEA (410)-tr|A0A9D5AEW2|A0A9D5AEW2_PEA (414)/tr|A0A9D4WJU6|A0A9D4WJU6_PEA (182)-tr|A0A9D4WHZ2|A0A9D4WHZ2_PEA (414)/tr|A0A9D4WJU6|A0A9D4WJU6_PEA (182)-tr|A0A9D4WJU6|A0A9D4WJU6_PEA (186)/tr|A0A9D4WJU6|A0A9D4WJU6_PEA (182)-tr|A0A9D5AEW2|A0A9D5AEW2_PEA (414)/tr|A0A9D4WKA7|A0A9D4WKA7_PEA (402)-tr|A0A9D4WHZ2|A0A9D4WHZ2_PEA (414)/tr|A0A9D4WKA7|A0A9D4WKA7_PEA (402)-tr|A0A9D4WJU6|A0A9D4WJU6_PEA (186)/tr|A0A9D4WKA7|A0A9D4WKA7_PEA (402)-tr|A0A9D5AEW2|A0A9D5AEW2_PEA (414)/tr|A0A9D4WKG1|A0A9D4WKG1_PEA (410)-tr|A0A9D4WHZ2|A0A9D4WHZ2_PEA (414)/tr|A0A9D4WKG1|A0A9D4WKG1_PEA (410)-tr|A0A9D4WJU6|A0A9D4WJU6_PEA (186)/tr|A0A9D4WKG1|A0A9D4WKG1_PEA (410)-tr|A0A9D5AEW2|A0A9D5AEW2_PEA (414)/tr|A0A9D5AEW2|A0A9D5AEW2_PEA (410)-tr|A0A9D4WHZ2|A0A9D4WHZ2_PEA (414)/tr|A0A9D5AEW2|A0A9D5AEW2_PEA (410)-tr|A0A9D4WJU6|A0A9D4WJU6_PEA (186)/tr|A0A9D5AEW2|A0A9D5AEW2_PEA (410)-tr|A0A9D5AEW2|A0A9D5AEW2_PEA (414)/	Intra-Protein	3	1	18.0	19.0	8.729692e-006	1.048114e-008
226	H0660_2p_IonOpt11_PRC-6481_Weiland_TMT-DDA-7.9559.9559.3.0.dta	3	2166.078471	AAQAKNATLEK(5)-SQQGYEATR(3)	Cross-Linked	Transglutaminase	2166.078449	null	2.677000e-005	1.311227e-003	0.000022	0.010157	tr|A0A9D4X1H4|A0A9D4X1H4_PEA (321)-tr|A0A9D4X1H4|A0A9D4X1H4_PEA (297)/	Intra-Protein	7	1	15.0	12.0	4.099817e-006	1.681914e-003
227	H0650_2p_IonOpt11_PRC-6481_Weiland_TMT-DDA-2.6524.6524.3.0.dta	3	1769.865773	SQQGYEATR(3)-TKTAAEK(2)	Cross-Linked	Transglutaminase	1769.866351	null	9.829211e-007	1.332041e-003	-0.000578	-0.326578	tr|A0A9D4X1H4|A0A9D4X1H4_PEA (297)-tr|A0A9D4X1H4|A0A9D4X1H4_PEA (358)/	Intra-Protein	2	1	10.0	7.0	1.212441e-005	4.193944e-005
228	H0664_2p_IonOpt11_PRC-6481_Weiland_TMT-DDA-9_less.12812.12812.4.0.dta	4	2149.101313	ALGKGQVVAER(4)-SQQGYEATR(3)	Cross-Linked	Transglutaminase	2149.099519	null	7.088551e-004	1.411035e-003	0.001794	0.834768	tr|A0A9D4X1H4|A0A9D4X1H4_PEA (140)-tr|A0A9D4X1H4|A0A9D4X1H4_PEA (297)/	Intra-Protein	9	1	11.0	7.0	1.104976e-006	3.209474e-004
229	H0658_2p_IonOpt11_PRC-6481_Weiland_TMT-DDA-6.21205.21205.4.0.dta	4	2878.531232	ELPQGSVEALQGGEINK(11)-ALGKGQVVAER(4)	Cross-Linked	Transglutaminase	2878.526738	null	1.567410e-003	1.441714e-003	0.004494	1.561215	tr|A0A9D4X1H4|A0A9D4X1H4_PEA (51)-tr|A0A9D4X1H4|A0A9D4X1H4_PEA (140)/	Intra-Protein	6	1	18.0	13.0	2.174632e-002	1.746679e-003
230	H0660_2p_IonOpt11_PRC-6481_Weiland_TMT-DDA-7.12390.12390.4.2.dta	4	2414.250027	STYDTAVTPQQR(10)-TKEAGQK(2)	Cross-Linked	Transglutaminase	2414.248140	TMTpro16[AnyN-term](0)	4.330307e-003	1.446617e-003	0.001887	0.781610	tr|A0A9D4Y0S6|A0A9D4Y0S6_PEA (27)-tr|A0A9D4Y0S6|A0A9D4Y0S6_PEA (173)/	Intra-Protein	7	1	27.0	5.0	5.238093e-006	1.315403e-002
231	H0664_2p_IonOpt11_PRC-6481_Weiland_TMT-DDA-9_less.19322.19322.4.0.dta	4	3092.399144	DVTNKAGEYAEYAAEK(5)-AGQYADSAAENVR(3)	Cross-Linked	Transglutaminase	3092.407804	null	2.850231e-009	1.463602e-003	-0.008660	-2.800407	tr|A0A9D4XRX4|A0A9D4XRX4_PEA (229)-tr|A0A9D4XRX4|A0A9D4XRX4_PEA (169)/	Intra-Protein	9	1	11.0	10.0	5.878306e-010	1.214533e-004
232	H0662_2p_IonOpt11_PRC-6481_Weiland_TMT-DDA-8.6133.6133.3.0.dta	3	1769.870311	SQQGYEATR(3)-TKTAAEK(2)	Cross-Linked	Transglutaminase	1769.866351	null	4.295758e-004	1.497619e-003	0.003960	2.237457	tr|A0A9D4X1H4|A0A9D4X1H4_PEA (297)-tr|A0A9D4X1H4|A0A9D4X1H4_PEA (358)/	Intra-Protein	8	1	11.0	7.0	6.420750e-005	2.416552e-004
233	H0658_2p_IonOpt11_PRC-6481_Weiland_TMT-DDA-6.8497.8497.3.0.dta	3	1772.938241	TKANVQEK(2)-VAQAELDK(3)	Cross-Linked	Transglutaminase	1772.938785	null	6.846210e-002	1.517170e-003	-0.000544	-0.306835	tr|A0A8J9UI45|A0A8J9UI45_PEA (23)-tr|A0A8J9UI45|A0A8J9UI45_PEA (54)/	Intra-Protein	6	1	7.5	9.5	7.632611e-004	4.810711e-002
234	H0650_2p_IonOpt11_PRC-6481_Weiland_TMT-DDA-2.36474.36474.5.1.dta	5	4874.501934	GDTIKLPAGTTSYLVNQDDEEDLR(17)-LVDLVIPVNGPGKFEAFDLAK(13)	Cross-Linked	Transglutaminase	4874.498375	null	5.295455e-005	1.547602e-003	0.003559	0.730126	tr|Q9M3X6|Q9M3X6_PEA (305)-tr|Q9M3X6|Q9M3X6_PEA (325)/	Intra-Protein	2	1	15.0	12.0	1.000000e+000	3.901667e-009
235	H0656_2p_IonOpt11_PRC-6481_Weiland_TMT-DDA-5.23849.23849.5.2.dta	5	3947.859234	SKDDAAQRIKEASEYANDAAQR(21)-TKEASEYATDSAQK(2)	Cross-Linked	Transglutaminase	3947.848768	null	4.252519e-003	1.551299e-003	0.010466	2.651064	tr|A0A9D5AKI1|A0A9D5AKI1_PEA (412)-tr|A0A9D5AKI1|A0A9D5AKI1_PEA (415)/tr|A0A9D5AKI1|A0A9D5AKI1_PEA (412)-tr|A0A9D5ANG7|A0A9D5ANG7_PEA (386)/tr|A0A9D5ANG7|A0A9D5ANG7_PEA (383)-tr|A0A9D5AKI1|A0A9D5AKI1_PEA (415)/tr|A0A9D5ANG7|A0A9D5ANG7_PEA (383)-tr|A0A9D5ANG7|A0A9D5ANG7_PEA (386)/	Intra-Protein	5	1	17.0	15.0	2.197501e-003	4.384537e-004
236	H0656_2p_IonOpt11_PRC-6481_Weiland_TMT-DDA-5.8127.8127.4.0.dta	4	2498.255247	SQQGYEATRGTVSNAAK(3)-TKTAAEK(2)	Cross-Linked	Transglutaminase	2498.248017	null	6.944332e-002	1.568791e-003	0.007230	2.894028	tr|A0A9D4X1H4|A0A9D4X1H4_PEA (297)-tr|A0A9D4X1H4|A0A9D4X1H4_PEA (358)/	Intra-Protein	5	1	25.5	9.5	1.146084e-004	1.775057e-001
237	H0660_2p_IonOpt11_PRC-6481_Weiland_TMT-DDA-7.18799.18799.3.2.dta	3	2484.274109	NQTEPGGLGAIAQSAATR(13)-EKLGADK(2)	Cross-Linked	Transglutaminase	2484.268752	null	1.606083e-005	1.576926e-003	0.005357	2.156369	tr|A0A9D4W4F1|A0A9D4W4F1_PEA (186)-tr|A0A9D4W4F1|A0A9D4W4F1_PEA (214)/tr|A0A9D4W4F1|A0A9D4W4F1_PEA (186)-tr|A0A9D4W4V1|A0A9D4W4V1_PEA (111)/tr|A0A9D4W4F1|A0A9D4W4F1_PEA (186)-tr|A0A9D4W6B4|A0A9D4W6B4_PEA (214)/tr|A0A9D4W6B4|A0A9D4W6B4_PEA (186)-tr|A0A9D4W4F1|A0A9D4W4F1_PEA (214)/tr|A0A9D4W6B4|A0A9D4W6B4_PEA (186)-tr|A0A9D4W4V1|A0A9D4W4V1_PEA (111)/tr|A0A9D4W6B4|A0A9D4W6B4_PEA (186)-tr|A0A9D4W6B4|A0A9D4W6B4_PEA (214)/	Intra-Protein	7	1	31.0	8.0	9.501254e-007	1.656440e-005
238	H0654_2p_IonOpt11_PRC-6481_Weiland_TMT-DDA-4.34888.34888.5.1.dta	5	4874.524169	GDTIKLPAGTTSYLVNQDDEEDLR(17)-LVDLVIPVNGPGKFEAFDLAK(13)	Cross-Linked	Transglutaminase	4874.498375	null	1.390796e-001	1.610916e-003	0.025794	5.291621	tr|Q9M3X6|Q9M3X6_PEA (305)-tr|Q9M3X6|Q9M3X6_PEA (325)/	Intra-Protein	4	1	31.0	20.0	2.451812e-001	3.156064e-003
239	H0648_2p_IonOpt11_PRC-6481_Weiland_TMT-DDA-1.18192.18192.4.5.dta	4	3104.600451	ELPQGSVEALQGGEINKER(4)-VEHLSVKEK(7)	Cross-Linked	Transglutaminase	3104.622085	null	6.307307e-002	1.622052e-003	-0.021634	-6.968320	tr|A0A9D4X1H4|A0A9D4X1H4_PEA (44)-tr|A0A9D4X1H4|A0A9D4X1H4_PEA (38)/	Intra-Protein	1	1	23.0	10.0	1.164836e-003	1.000000e+000
240	H0648_2p_IonOpt11_PRC-6481_Weiland_TMT-DDA-1.15332.15332.4.0.dta	4	2605.224783	STYDTAVTPQQR(10)-AKDYGNYAQAR(2)	Cross-Linked	Transglutaminase	2605.227616	null	1.230464e-009	1.717871e-003	-0.002833	-1.087429	tr|A0A9D4Y0S6|A0A9D4Y0S6_PEA (27)-tr|A0A9D4WKG4|A0A9D4WKG4_PEA (140)/	Inter-Protein	1	1	14.5	11.5	1.792250e-008	4.809637e-013
241	H0656_2p_IonOpt11_PRC-6481_Weiland_TMT-DDA-5.32072.32072.4.2.dta	4	3543.784313	NFLAGDEDNVISQIQR(15)-PVKELAFPGSAQEVDR(3)	Cross-Linked	Transglutaminase	3543.771252	null	1.000000e+000	1.747709e-003	0.013061	3.685622	tr|A0A9D4WW22|A0A9D4WW22_PEA (410)-tr|A0A9D4WW22|A0A9D4WW22_PEA (497)/tr|A0A9D4WW22|A0A9D4WW22_PEA (410)-tr|A0A9D4WX64|A0A9D4WX64_PEA (414)/tr|A0A9D4WW22|A0A9D4WW22_PEA (410)-tr|A0A9D4WY90|A0A9D4WY90_PEA (569)/tr|A0A9D4WW22|A0A9D4WW22_PEA (410)-tr|A0A9D4WYE1|A0A9D4WYE1_PEA (414)/tr|A0A9D4WW22|A0A9D4WW22_PEA (410)-tr|A0A9D4WZ10|A0A9D4WZ10_PEA (414)/tr|A0A9D4WW22|A0A9D4WW22_PEA (410)-tr|A0A9D4X0V6|A0A9D4X0V6_PEA (414)/tr|A0A9D4WW22|A0A9D4WW22_PEA (410)-tr|A0A9D5AFY5|A0A9D5AFY5_PEA (281)/tr|A0A9D4WW22|A0A9D4WW22_PEA (410)-tr|A0A9D5AGJ1|A0A9D5AGJ1_PEA (414)/tr|A0A9D4WX64|A0A9D4WX64_PEA (410)-tr|A0A9D4WW22|A0A9D4WW22_PEA (497)/tr|A0A9D4WX64|A0A9D4WX64_PEA (410)-tr|A0A9D4WX64|A0A9D4WX64_PEA (414)/tr|A0A9D4WX64|A0A9D4WX64_PEA (410)-tr|A0A9D4WY90|A0A9D4WY90_PEA (569)/tr|A0A9D4WX64|A0A9D4WX64_PEA (410)-tr|A0A9D4WYE1|A0A9D4WYE1_PEA (414)/tr|A0A9D4WX64|A0A9D4WX64_PEA (410)-tr|A0A9D4WZ10|A0A9D4WZ10_PEA (414)/tr|A0A9D4WX64|A0A9D4WX64_PEA (410)-tr|A0A9D4X0V6|A0A9D4X0V6_PEA (414)/tr|A0A9D4WX64|A0A9D4WX64_PEA (410)-tr|A0A9D5AFY5|A0A9D5AFY5_PEA (281)/tr|A0A9D4WX64|A0A9D4WX64_PEA (410)-tr|A0A9D5AGJ1|A0A9D5AGJ1_PEA (414)/tr|A0A9D4WY90|A0A9D4WY90_PEA (565)-tr|A0A9D4WW22|A0A9D4WW22_PEA (497)/tr|A0A9D4WY90|A0A9D4WY90_PEA (565)-tr|A0A9D4WX64|A0A9D4WX64_PEA (414)/tr|A0A9D4WY90|A0A9D4WY90_PEA (565)-tr|A0A9D4WY90|A0A9D4WY90_PEA (569)/tr|A0A9D4WY90|A0A9D4WY90_PEA (565)-tr|A0A9D4WYE1|A0A9D4WYE1_PEA (414)/tr|A0A9D4WY90|A0A9D4WY90_PEA (565)-tr|A0A9D4WZ10|A0A9D4WZ10_PEA (414)/tr|A0A9D4WY90|A0A9D4WY90_PEA (565)-tr|A0A9D4X0V6|A0A9D4X0V6_PEA (414)/tr|A0A9D4WY90|A0A9D4WY90_PEA (565)-tr|A0A9D5AFY5|A0A9D5AFY5_PEA (281)/tr|A0A9D4WY90|A0A9D4WY90_PEA (565)-tr|A0A9D5AGJ1|A0A9D5AGJ1_PEA (414)/tr|A0A9D4WYE1|A0A9D4WYE1_PEA (410)-tr|A0A9D4WW22|A0A9D4WW22_PEA (497)/tr|A0A9D4WYE1|A0A9D4WYE1_PEA (410)-tr|A0A9D4WX64|A0A9D4WX64_PEA (414)/tr|A0A9D4WYE1|A0A9D4WYE1_PEA (410)-tr|A0A9D4WY90|A0A9D4WY90_PEA (569)/tr|A0A9D4WYE1|A0A9D4WYE1_PEA (410)-tr|A0A9D4WYE1|A0A9D4WYE1_PEA (414)/tr|A0A9D4WYE1|A0A9D4WYE1_PEA (410)-tr|A0A9D4WZ10|A0A9D4WZ10_PEA (414)/tr|A0A9D4WYE1|A0A9D4WYE1_PEA (410)-tr|A0A9D4X0V6|A0A9D4X0V6_PEA (414)/tr|A0A9D4WYE1|A0A9D4WYE1_PEA (410)-tr|A0A9D5AFY5|A0A9D5AFY5_PEA (281)/tr|A0A9D4WYE1|A0A9D4WYE1_PEA (410)-tr|A0A9D5AGJ1|A0A9D5AGJ1_PEA (414)/tr|A0A9D4WZ10|A0A9D4WZ10_PEA (410)-tr|A0A9D4WW22|A0A9D4WW22_PEA (497)/tr|A0A9D4WZ10|A0A9D4WZ10_PEA (410)-tr|A0A9D4WX64|A0A9D4WX64_PEA (414)/tr|A0A9D4WZ10|A0A9D4WZ10_PEA (410)-tr|A0A9D4WY90|A0A9D4WY90_PEA (569)/tr|A0A9D4WZ10|A0A9D4WZ10_PEA (410)-tr|A0A9D4WYE1|A0A9D4WYE1_PEA (414)/tr|A0A9D4WZ10|A0A9D4WZ10_PEA (410)-tr|A0A9D4WZ10|A0A9D4WZ10_PEA (414)/tr|A0A9D4WZ10|A0A9D4WZ10_PEA (410)-tr|A0A9D4X0V6|A0A9D4X0V6_PEA (414)/tr|A0A9D4WZ10|A0A9D4WZ10_PEA (410)-tr|A0A9D5AFY5|A0A9D5AFY5_PEA (281)/tr|A0A9D4WZ10|A0A9D4WZ10_PEA (410)-tr|A0A9D5AGJ1|A0A9D5AGJ1_PEA (414)/tr|A0A9D4X0V6|A0A9D4X0V6_PEA (410)-tr|A0A9D4WW22|A0A9D4WW22_PEA (497)/tr|A0A9D4X0V6|A0A9D4X0V6_PEA (410)-tr|A0A9D4WX64|A0A9D4WX64_PEA (414)/tr|A0A9D4X0V6|A0A9D4X0V6_PEA (410)-tr|A0A9D4WY90|A0A9D4WY90_PEA (569)/tr|A0A9D4X0V6|A0A9D4X0V6_PEA (410)-tr|A0A9D4WYE1|A0A9D4WYE1_PEA (414)/tr|A0A9D4X0V6|A0A9D4X0V6_PEA (410)-tr|A0A9D4WZ10|A0A9D4WZ10_PEA (414)/tr|A0A9D4X0V6|A0A9D4X0V6_PEA (410)-tr|A0A9D4X0V6|A0A9D4X0V6_PEA (414)/tr|A0A9D4X0V6|A0A9D4X0V6_PEA (410)-tr|A0A9D5AFY5|A0A9D5AFY5_PEA (281)/tr|A0A9D4X0V6|A0A9D4X0V6_PEA (410)-tr|A0A9D5AGJ1|A0A9D5AGJ1_PEA (414)/tr|A0A9D5AFY5|A0A9D5AFY5_PEA (277)-tr|A0A9D4WW22|A0A9D4WW22_PEA (497)/tr|A0A9D5AFY5|A0A9D5AFY5_PEA (277)-tr|A0A9D4WX64|A0A9D4WX64_PEA (414)/tr|A0A9D5AFY5|A0A9D5AFY5_PEA (277)-tr|A0A9D4WY90|A0A9D4WY90_PEA (569)/tr|A0A9D5AFY5|A0A9D5AFY5_PEA (277)-tr|A0A9D4WYE1|A0A9D4WYE1_PEA (414)/tr|A0A9D5AFY5|A0A9D5AFY5_PEA (277)-tr|A0A9D4WZ10|A0A9D4WZ10_PEA (414)/tr|A0A9D5AFY5|A0A9D5AFY5_PEA (277)-tr|A0A9D4X0V6|A0A9D4X0V6_PEA (414)/tr|A0A9D5AFY5|A0A9D5AFY5_PEA (277)-tr|A0A9D5AFY5|A0A9D5AFY5_PEA (281)/tr|A0A9D5AFY5|A0A9D5AFY5_PEA (277)-tr|A0A9D5AGJ1|A0A9D5AGJ1_PEA (414)/	Intra-Protein	5	1	8.5	18.5	1.000000e+000	7.305429e-007
242	H0664_2p_IonOpt11_PRC-6481_Weiland_TMT-DDA-9_less.19968.19968.4.0.dta	4	3030.449703	DTVSNAAKTAADYATPVAEK(8)-TQQGYEATK(3)	Cross-Linked	Transglutaminase	3030.453691	null	7.002617e-001	1.754439e-003	-0.003988	-1.315975	tr|A0A9D4X1H4|A0A9D4X1H4_PEA (344)-tr|A0A9D4X1H4|A0A9D4X1H4_PEA (330)/	Intra-Protein	9	1	14.5	5.5	1.385624e-005	2.090145e-001
243	H0660_2p_IonOpt11_PRC-6481_Weiland_TMT-DDA-7.7976.7976.3.0.dta	3	1834.927182	YEAVTPQQR(7)-TKEAGQK(2)	Cross-Linked	Transglutaminase	1834.929282	null	2.488512e-007	1.764785e-003	-0.002100	-1.144458	tr|A0A9D4Y0S6|A0A9D4Y0S6_PEA (36)-tr|A0A9D4Y0S6|A0A9D4Y0S6_PEA (173)/	Intra-Protein	7	1	17.0	7.0	2.327348e-007	8.162961e-008
244	H0654_2p_IonOpt11_PRC-6481_Weiland_TMT-DDA-4.28015.28015.5.2.dta	5	4193.222707	NFLAGKEDNVISQIQRPVK(6)-ASSNLHLLGFGINAENNQR(18)	Cross-Linked	Transglutaminase	4193.184829	null	1.322812e-004	1.780960e-003	0.037878	9.033229	tr|A0A9D4X1R0|A0A9D4X1R0_PEA (401)-tr|A0A9D4X1R0|A0A9D4X1R0_PEA (394)/	Intra-Protein	4	1	26.0	26.0	1.857350e-005	2.520757e-003
245	H0656_2p_IonOpt11_PRC-6481_Weiland_TMT-DDA-5.30390.30390.4.0.dta	4	4203.992134	GGQQEVESEEQKEGNSVLSGFNVEFLAHSLNTK(12)-EPVASQ(6)	Cross-Linked	Transglutaminase	4203.995088	null	3.420568e-005	1.790247e-003	-0.002954	-0.702665	tr|A0A9D4W4Y0|A0A9D4W4Y0_PEA (231)-tr|A0A9D5GYH7|A0A9D5GYH7_PEA (1092)/	Inter-Protein	5	1	70.0	8.0	2.136878e-022	1.674750e-005
246	H0662_2p_IonOpt11_PRC-6481_Weiland_TMT-DDA-8.9417.9417.3.1.dta	3	2110.050830	STYDTAVTPQQR(10)-TKEAGQK(2)	Cross-Linked	Transglutaminase	2110.041004	null	2.774531e-011	1.806312e-003	0.009826	4.656782	tr|A0A9D4Y0S6|A0A9D4Y0S6_PEA (27)-tr|A0A9D4Y0S6|A0A9D4Y0S6_PEA (173)/	Intra-Protein	8	1	15.0	5.0	4.458741e-010	1.029017e-011
247	H0664_2p_IonOpt11_PRC-6481_Weiland_TMT-DDA-9_less.14852.14852.3.0.dta	3	2296.037113	AKDYGNYAQAR(2)-DYGNYAQAR(7)	Cross-Linked	Transglutaminase	2296.037648	null	4.255702e-002	1.871204e-003	-0.000535	-0.233010	tr|A0A9D4WKG4|A0A9D4WKG4_PEA (140)-tr|A0A9D4WKG4|A0A9D4WKG4_PEA (147)/	Intra-Protein	9	1	8.5	9.5	4.960815e-005	6.592306e-006
248	H0658_2p_IonOpt11_PRC-6481_Weiland_TMT-DDA-6.17703.17703.4.3.dta	4	3737.642948	KEDDEEEEQGEEEINKQVQNYK(1)-NENQQEQR(7)	Cross-Linked	Transglutaminase	3737.627950	null	6.560152e-001	1.892089e-003	0.014998	4.012705	tr|A0A9D4WW22|A0A9D4WW22_PEA (335)-tr|A0A9D4WW22|A0A9D4WW22_PEA (333)/tr|A0A9D4WW22|A0A9D4WW22_PEA (335)-tr|A0A9D4WX64|A0A9D4WX64_PEA (333)/tr|A0A9D4WW22|A0A9D4WW22_PEA (335)-tr|A0A9D4WY90|A0A9D4WY90_PEA (488)/tr|A0A9D4WW22|A0A9D4WW22_PEA (335)-tr|A0A9D4WYA0|A0A9D4WYA0_PEA (328)/tr|A0A9D4WW22|A0A9D4WW22_PEA (335)-tr|A0A9D4WYE1|A0A9D4WYE1_PEA (333)/tr|A0A9D4WW22|A0A9D4WW22_PEA (335)-tr|A0A9D4WZ10|A0A9D4WZ10_PEA (333)/tr|A0A9D4WW22|A0A9D4WW22_PEA (335)-tr|A0A9D4X0V6|A0A9D4X0V6_PEA (333)/tr|A0A9D4WW22|A0A9D4WW22_PEA (335)-tr|A0A9D5ALI9|A0A9D5ALI9_PEA (328)/tr|A0A9D4WX64|A0A9D4WX64_PEA (335)-tr|A0A9D4WW22|A0A9D4WW22_PEA (333)/tr|A0A9D4WX64|A0A9D4WX64_PEA (335)-tr|A0A9D4WX64|A0A9D4WX64_PEA (333)/tr|A0A9D4WX64|A0A9D4WX64_PEA (335)-tr|A0A9D4WY90|A0A9D4WY90_PEA (488)/tr|A0A9D4WX64|A0A9D4WX64_PEA (335)-tr|A0A9D4WYA0|A0A9D4WYA0_PEA (328)/tr|A0A9D4WX64|A0A9D4WX64_PEA (335)-tr|A0A9D4WYE1|A0A9D4WYE1_PEA (333)/tr|A0A9D4WX64|A0A9D4WX64_PEA (335)-tr|A0A9D4WZ10|A0A9D4WZ10_PEA (333)/tr|A0A9D4WX64|A0A9D4WX64_PEA (335)-tr|A0A9D4X0V6|A0A9D4X0V6_PEA (333)/tr|A0A9D4WX64|A0A9D4WX64_PEA (335)-tr|A0A9D5ALI9|A0A9D5ALI9_PEA (328)/tr|A0A9D4WY90|A0A9D4WY90_PEA (490)-tr|A0A9D4WW22|A0A9D4WW22_PEA (333)/tr|A0A9D4WY90|A0A9D4WY90_PEA (490)-tr|A0A9D4WX64|A0A9D4WX64_PEA (333)/tr|A0A9D4WY90|A0A9D4WY90_PEA (490)-tr|A0A9D4WY90|A0A9D4WY90_PEA (488)/tr|A0A9D4WY90|A0A9D4WY90_PEA (490)-tr|A0A9D4WYA0|A0A9D4WYA0_PEA (328)/tr|A0A9D4WY90|A0A9D4WY90_PEA (490)-tr|A0A9D4WYE1|A0A9D4WYE1_PEA (333)/tr|A0A9D4WY90|A0A9D4WY90_PEA (490)-tr|A0A9D4WZ10|A0A9D4WZ10_PEA (333)/tr|A0A9D4WY90|A0A9D4WY90_PEA (490)-tr|A0A9D4X0V6|A0A9D4X0V6_PEA (333)/tr|A0A9D4WY90|A0A9D4WY90_PEA (490)-tr|A0A9D5ALI9|A0A9D5ALI9_PEA (328)/tr|A0A9D4WYA0|A0A9D4WYA0_PEA (330)-tr|A0A9D4WW22|A0A9D4WW22_PEA (333)/tr|A0A9D4WYA0|A0A9D4WYA0_PEA (330)-tr|A0A9D4WX64|A0A9D4WX64_PEA (333)/tr|A0A9D4WYA0|A0A9D4WYA0_PEA (330)-tr|A0A9D4WY90|A0A9D4WY90_PEA (488)/tr|A0A9D4WYA0|A0A9D4WYA0_PEA (330)-tr|A0A9D4WYA0|A0A9D4WYA0_PEA (328)/tr|A0A9D4WYA0|A0A9D4WYA0_PEA (330)-tr|A0A9D4WYE1|A0A9D4WYE1_PEA (333)/tr|A0A9D4WYA0|A0A9D4WYA0_PEA (330)-tr|A0A9D4WZ10|A0A9D4WZ10_PEA (333)/tr|A0A9D4WYA0|A0A9D4WYA0_PEA (330)-tr|A0A9D4X0V6|A0A9D4X0V6_PEA (333)/tr|A0A9D4WYA0|A0A9D4WYA0_PEA (330)-tr|A0A9D5ALI9|A0A9D5ALI9_PEA (328)/tr|A0A9D4WYE1|A0A9D4WYE1_PEA (335)-tr|A0A9D4WW22|A0A9D4WW22_PEA (333)/tr|A0A9D4WYE1|A0A9D4WYE1_PEA (335)-tr|A0A9D4WX64|A0A9D4WX64_PEA (333)/tr|A0A9D4WYE1|A0A9D4WYE1_PEA (335)-tr|A0A9D4WY90|A0A9D4WY90_PEA (488)/tr|A0A9D4WYE1|A0A9D4WYE1_PEA (335)-tr|A0A9D4WYA0|A0A9D4WYA0_PEA (328)/tr|A0A9D4WYE1|A0A9D4WYE1_PEA (335)-tr|A0A9D4WYE1|A0A9D4WYE1_PEA (333)/tr|A0A9D4WYE1|A0A9D4WYE1_PEA (335)-tr|A0A9D4WZ10|A0A9D4WZ10_PEA (333)/tr|A0A9D4WYE1|A0A9D4WYE1_PEA (335)-tr|A0A9D4X0V6|A0A9D4X0V6_PEA (333)/tr|A0A9D4WYE1|A0A9D4WYE1_PEA (335)-tr|A0A9D5ALI9|A0A9D5ALI9_PEA (328)/tr|A0A9D4X0V6|A0A9D4X0V6_PEA (335)-tr|A0A9D4WW22|A0A9D4WW22_PEA (333)/tr|A0A9D4X0V6|A0A9D4X0V6_PEA (335)-tr|A0A9D4WX64|A0A9D4WX64_PEA (333)/tr|A0A9D4X0V6|A0A9D4X0V6_PEA (335)-tr|A0A9D4WY90|A0A9D4WY90_PEA (488)/tr|A0A9D4X0V6|A0A9D4X0V6_PEA (335)-tr|A0A9D4WYA0|A0A9D4WYA0_PEA (328)/tr|A0A9D4X0V6|A0A9D4X0V6_PEA (335)-tr|A0A9D4WYE1|A0A9D4WYE1_PEA (333)/tr|A0A9D4X0V6|A0A9D4X0V6_PEA (335)-tr|A0A9D4WZ10|A0A9D4WZ10_PEA (333)/tr|A0A9D4X0V6|A0A9D4X0V6_PEA (335)-tr|A0A9D4X0V6|A0A9D4X0V6_PEA (333)/tr|A0A9D4X0V6|A0A9D4X0V6_PEA (335)-tr|A0A9D5ALI9|A0A9D5ALI9_PEA (328)/	Intra-Protein	6	1	40.0	10.0	3.189387e-013	5.223700e-001
249	H0656_2p_IonOpt11_PRC-6481_Weiland_TMT-DDA-5.13919.13919.4.0.dta	4	2678.240088	DAAANKAGEYRDYTAEK(6)-QNYAAEK(1)	Cross-Linked	Transglutaminase	2678.232759	null	4.206176e-002	1.927273e-003	0.007329	2.736506	tr|A0A9D4XRX4|A0A9D4XRX4_PEA (296)-tr|A0A9D4XRX4|A0A9D4XRX4_PEA (251)/	Intra-Protein	5	1	22.5	5.5	2.372842e-003	1.198811e-001
250	H0652_2p_IonOpt11_PRC-6481_Weiland_TMT-DDA-3.5959.5959.3.0.dta	3	1755.878324	TQQGYEATK(3)-TKTAAEK(2)	Cross-Linked	Transglutaminase	1755.875853	null	6.222968e-003	1.967013e-003	0.002471	1.407275	tr|A0A9D4X1H4|A0A9D4X1H4_PEA (330)-tr|A0A9D4X1H4|A0A9D4X1H4_PEA (358)/	Intra-Protein	3	1	9.5	6.5	6.750593e-006	1.429874e-002
251	H0652_2p_IonOpt11_PRC-6481_Weiland_TMT-DDA-3.36487.36487.5.1.dta	5	5178.716361	GDTIKLPAGTTSYLVNQDDEEDLR(17)-LVDLVIPVNGPGKFEAFDLAK(13)	Cross-Linked	Transglutaminase	5178.705511	TMTpro16[AnyN-term](0)	1.000000e+000	1.982484e-003	0.010850	2.095118	tr|Q9M3X6|Q9M3X6_PEA (305)-tr|Q9M3X6|Q9M3X6_PEA (325)/	Intra-Protein	3	1	9.0	10.0	1.000000e+000	7.216287e-001
252	H0656_2p_IonOpt11_PRC-6481_Weiland_TMT-DDA-5.32391.32391.4.0.dta	4	4191.132188	NFLAGDKDNVISQIQRPVK(7)-ASSNLDLFGFGINAENNQR(18)	Cross-Linked	Transglutaminase	4191.121563	null	6.095860e-003	1.990991e-003	0.010625	2.535121	tr|A0A9D5AGJ1|A0A9D5AGJ1_PEA (402)-tr|A0A9D5AGJ1|A0A9D5AGJ1_PEA (394)/	Intra-Protein	5	1	15.0	24.0	3.309242e-003	3.516548e-007
253	H0652_2p_IonOpt11_PRC-6481_Weiland_TMT-DDA-3.34405.34405.5.0.dta	5	4269.182832	PVKELAFPGSAQEVDRILENQK(3)-NFLAGDEDNVISQIQR(15)	Cross-Linked	Transglutaminase	4269.178405	null	1.000000e+000	2.006089e-003	0.004427	1.036968	tr|A0A9D4WW22|A0A9D4WW22_PEA (497)-tr|A0A9D4WW22|A0A9D4WW22_PEA (410)/tr|A0A9D4WW22|A0A9D4WW22_PEA (497)-tr|A0A9D4WX64|A0A9D4WX64_PEA (410)/tr|A0A9D4WW22|A0A9D4WW22_PEA (497)-tr|A0A9D4WY90|A0A9D4WY90_PEA (565)/tr|A0A9D4WW22|A0A9D4WW22_PEA (497)-tr|A0A9D4WYE1|A0A9D4WYE1_PEA (410)/tr|A0A9D4WW22|A0A9D4WW22_PEA (497)-tr|A0A9D4WZ10|A0A9D4WZ10_PEA (410)/tr|A0A9D4WW22|A0A9D4WW22_PEA (497)-tr|A0A9D4X0V6|A0A9D4X0V6_PEA (410)/tr|A0A9D4WW22|A0A9D4WW22_PEA (497)-tr|A0A9D5AFY5|A0A9D5AFY5_PEA (277)/tr|A0A9D4WX64|A0A9D4WX64_PEA (414)-tr|A0A9D4WW22|A0A9D4WW22_PEA (410)/tr|A0A9D4WX64|A0A9D4WX64_PEA (414)-tr|A0A9D4WX64|A0A9D4WX64_PEA (410)/tr|A0A9D4WX64|A0A9D4WX64_PEA (414)-tr|A0A9D4WY90|A0A9D4WY90_PEA (565)/tr|A0A9D4WX64|A0A9D4WX64_PEA (414)-tr|A0A9D4WYE1|A0A9D4WYE1_PEA (410)/tr|A0A9D4WX64|A0A9D4WX64_PEA (414)-tr|A0A9D4WZ10|A0A9D4WZ10_PEA (410)/tr|A0A9D4WX64|A0A9D4WX64_PEA (414)-tr|A0A9D4X0V6|A0A9D4X0V6_PEA (410)/tr|A0A9D4WX64|A0A9D4WX64_PEA (414)-tr|A0A9D5AFY5|A0A9D5AFY5_PEA (277)/tr|A0A9D4WY90|A0A9D4WY90_PEA (569)-tr|A0A9D4WW22|A0A9D4WW22_PEA (410)/tr|A0A9D4WY90|A0A9D4WY90_PEA (569)-tr|A0A9D4WX64|A0A9D4WX64_PEA (410)/tr|A0A9D4WY90|A0A9D4WY90_PEA (569)-tr|A0A9D4WY90|A0A9D4WY90_PEA (565)/tr|A0A9D4WY90|A0A9D4WY90_PEA (569)-tr|A0A9D4WYE1|A0A9D4WYE1_PEA (410)/tr|A0A9D4WY90|A0A9D4WY90_PEA (569)-tr|A0A9D4WZ10|A0A9D4WZ10_PEA (410)/tr|A0A9D4WY90|A0A9D4WY90_PEA (569)-tr|A0A9D4X0V6|A0A9D4X0V6_PEA (410)/tr|A0A9D4WY90|A0A9D4WY90_PEA (569)-tr|A0A9D5AFY5|A0A9D5AFY5_PEA (277)/tr|A0A9D4WYE1|A0A9D4WYE1_PEA (414)-tr|A0A9D4WW22|A0A9D4WW22_PEA (410)/tr|A0A9D4WYE1|A0A9D4WYE1_PEA (414)-tr|A0A9D4WX64|A0A9D4WX64_PEA (410)/tr|A0A9D4WYE1|A0A9D4WYE1_PEA (414)-tr|A0A9D4WY90|A0A9D4WY90_PEA (565)/tr|A0A9D4WYE1|A0A9D4WYE1_PEA (414)-tr|A0A9D4WYE1|A0A9D4WYE1_PEA (410)/tr|A0A9D4WYE1|A0A9D4WYE1_PEA (414)-tr|A0A9D4WZ10|A0A9D4WZ10_PEA (410)/tr|A0A9D4WYE1|A0A9D4WYE1_PEA (414)-tr|A0A9D4X0V6|A0A9D4X0V6_PEA (410)/tr|A0A9D4WYE1|A0A9D4WYE1_PEA (414)-tr|A0A9D5AFY5|A0A9D5AFY5_PEA (277)/tr|A0A9D4WZ10|A0A9D4WZ10_PEA (414)-tr|A0A9D4WW22|A0A9D4WW22_PEA (410)/tr|A0A9D4WZ10|A0A9D4WZ10_PEA (414)-tr|A0A9D4WX64|A0A9D4WX64_PEA (410)/tr|A0A9D4WZ10|A0A9D4WZ10_PEA (414)-tr|A0A9D4WY90|A0A9D4WY90_PEA (565)/tr|A0A9D4WZ10|A0A9D4WZ10_PEA (414)-tr|A0A9D4WYE1|A0A9D4WYE1_PEA (410)/tr|A0A9D4WZ10|A0A9D4WZ10_PEA (414)-tr|A0A9D4WZ10|A0A9D4WZ10_PEA (410)/tr|A0A9D4WZ10|A0A9D4WZ10_PEA (414)-tr|A0A9D4X0V6|A0A9D4X0V6_PEA (410)/tr|A0A9D4WZ10|A0A9D4WZ10_PEA (414)-tr|A0A9D5AFY5|A0A9D5AFY5_PEA (277)/tr|A0A9D4X0V6|A0A9D4X0V6_PEA (414)-tr|A0A9D4WW22|A0A9D4WW22_PEA (410)/tr|A0A9D4X0V6|A0A9D4X0V6_PEA (414)-tr|A0A9D4WX64|A0A9D4WX64_PEA (410)/tr|A0A9D4X0V6|A0A9D4X0V6_PEA (414)-tr|A0A9D4WY90|A0A9D4WY90_PEA (565)/tr|A0A9D4X0V6|A0A9D4X0V6_PEA (414)-tr|A0A9D4WYE1|A0A9D4WYE1_PEA (410)/tr|A0A9D4X0V6|A0A9D4X0V6_PEA (414)-tr|A0A9D4WZ10|A0A9D4WZ10_PEA (410)/tr|A0A9D4X0V6|A0A9D4X0V6_PEA (414)-tr|A0A9D4X0V6|A0A9D4X0V6_PEA (410)/tr|A0A9D4X0V6|A0A9D4X0V6_PEA (414)-tr|A0A9D5AFY5|A0A9D5AFY5_PEA (277)/tr|A0A9D5AFY5|A0A9D5AFY5_PEA (281)-tr|A0A9D4WW22|A0A9D4WW22_PEA (410)/tr|A0A9D5AFY5|A0A9D5AFY5_PEA (281)-tr|A0A9D4WX64|A0A9D4WX64_PEA (410)/tr|A0A9D5AFY5|A0A9D5AFY5_PEA (281)-tr|A0A9D4WY90|A0A9D4WY90_PEA (565)/tr|A0A9D5AFY5|A0A9D5AFY5_PEA (281)-tr|A0A9D4WYE1|A0A9D4WYE1_PEA (410)/tr|A0A9D5AFY5|A0A9D5AFY5_PEA (281)-tr|A0A9D4WZ10|A0A9D4WZ10_PEA (410)/tr|A0A9D5AFY5|A0A9D5AFY5_PEA (281)-tr|A0A9D4X0V6|A0A9D4X0V6_PEA (410)/tr|A0A9D5AFY5|A0A9D5AFY5_PEA (281)-tr|A0A9D5AFY5|A0A9D5AFY5_PEA (277)/tr|A0A9D5AGJ1|A0A9D5AGJ1_PEA (414)-tr|A0A9D4WW22|A0A9D4WW22_PEA (410)/tr|A0A9D5AGJ1|A0A9D5AGJ1_PEA (414)-tr|A0A9D4WX64|A0A9D4WX64_PEA (410)/tr|A0A9D5AGJ1|A0A9D5AGJ1_PEA (414)-tr|A0A9D4WY90|A0A9D4WY90_PEA (565)/tr|A0A9D5AGJ1|A0A9D5AGJ1_PEA (414)-tr|A0A9D4WYE1|A0A9D4WYE1_PEA (410)/tr|A0A9D5AGJ1|A0A9D5AGJ1_PEA (414)-tr|A0A9D4WZ10|A0A9D4WZ10_PEA (410)/tr|A0A9D5AGJ1|A0A9D5AGJ1_PEA (414)-tr|A0A9D4X0V6|A0A9D4X0V6_PEA (410)/tr|A0A9D5AGJ1|A0A9D5AGJ1_PEA (414)-tr|A0A9D5AFY5|A0A9D5AFY5_PEA (277)/	Intra-Protein	3	1	27.0	11.0	7.812466e-006	1.000000e+000
254	H0664_2p_IonOpt11_PRC-6481_Weiland_TMT-DDA-9_less.6012.6012.3.0.dta	3	1769.866924	SQQGYEATR(3)-TKTAAEK(2)	Cross-Linked	Transglutaminase	1769.866351	null	6.659735e-006	2.083147e-003	0.000573	0.323753	tr|A0A9D4X1H4|A0A9D4X1H4_PEA (297)-tr|A0A9D4X1H4|A0A9D4X1H4_PEA (358)/	Intra-Protein	9	1	7.0	6.0	3.087353e-003	2.628770e-002
255	H0650_2p_IonOpt11_PRC-6481_Weiland_TMT-DDA-2.27898.27898.6.1.dta	6	6910.332520	RISNSTSPTSFVAWGGGAGTTHLNVQWQPSGGVTEPGSSGSPIYSPEKR(48)-VLGQLHGGPSSCSATGTNR(4)	Cross-Linked	Transglutaminase	6910.325928	Carbamidomethyl[C](64)	4.896126e-001	2.142537e-003	0.006592	0.953935	gi|CON_LysC|SWISS-PROT:P15636 (408)-gi|CON_LysC|SWISS-PROT:P15636 (413)/	Intra-Protein	2	1	28.5	11.5	5.278086e-003	4.841698e-002
256	H0654_2p_IonOpt11_PRC-6481_Weiland_TMT-DDA-4.33681.33681.4.3.dta	4	5261.602690	AGQPIEVAPSFVFLASNQCSSYITGQVLHPNGGTVVNA(3)-IAEFGSDVPMKR(11)	Cross-Linked	Transglutaminase	5261.603192	Carbamidomethyl[C](19)	6.335960e-001	2.144761e-003	-0.000502	-0.095408	tr|A0A9D4XPH4|A0A9D4XPH4_PEA (258)-tr|A0A9D4XPH4|A0A9D4XPH4_PEA (254)/	Intra-Protein	4	1	16.0	12.0	5.592847e-002	5.277473e-002
257	H0652_2p_IonOpt11_PRC-6481_Weiland_TMT-DDA-3.26252.26252.6.0.dta	6	5390.673143	AIVIVTVNEGKGDFELVGQRNENQQEQR(19)-KEVDEEEEQGEEEINK(1)	Cross-Linked	Transglutaminase	5390.642853	TMTpro16[AnyN-term](0)	7.141727e-005	2.147802e-003	0.030290	5.618996	tr|A0A9D4WW22|A0A9D4WW22_PEA (325)-tr|A0A9D4WZ10|A0A9D4WZ10_PEA (335)/tr|A0A9D4WX64|A0A9D4WX64_PEA (325)-tr|A0A9D4WZ10|A0A9D4WZ10_PEA (335)/tr|A0A9D4WY90|A0A9D4WY90_PEA (480)-tr|A0A9D4WZ10|A0A9D4WZ10_PEA (335)/tr|A0A9D4WYA0|A0A9D4WYA0_PEA (320)-tr|A0A9D4WZ10|A0A9D4WZ10_PEA (335)/tr|A0A9D4WYE1|A0A9D4WYE1_PEA (325)-tr|A0A9D4WZ10|A0A9D4WZ10_PEA (335)/tr|A0A9D4WZ10|A0A9D4WZ10_PEA (325)-tr|A0A9D4WZ10|A0A9D4WZ10_PEA (335)/tr|A0A9D4X0V6|A0A9D4X0V6_PEA (325)-tr|A0A9D4WZ10|A0A9D4WZ10_PEA (335)/tr|A0A9D5ALI9|A0A9D5ALI9_PEA (320)-tr|A0A9D4WZ10|A0A9D4WZ10_PEA (335)/	Intra-Protein	3	1	18.0	10.0	5.906788e-007	7.873085e-005
258	H0652_2p_IonOpt11_PRC-6481_Weiland_TMT-DDA-3.36190.36190.5.1.dta	5	5178.728995	GDTIKLPAGTTSYLVNQDDEEDLR(17)-LVDLVIPVNGPGKFEAFDLAK(13)	Cross-Linked	Transglutaminase	5178.705511	TMTpro16[AnyN-term](0)	7.621557e-003	2.156930e-003	0.023484	4.534724	tr|Q9M3X6|Q9M3X6_PEA (305)-tr|Q9M3X6|Q9M3X6_PEA (325)/	Intra-Protein	3	1	12.0	11.0	1.081687e-002	2.379171e-005
259	H0654_2p_IonOpt11_PRC-6481_Weiland_TMT-DDA-4.23777.23777.6.2.dta	6	5862.782285	AIVIVTVNEGKGDFELVGQRNENQQEQR(11)-KEDDEEEEQGEEEINKQVQNYK(9)	Cross-Linked	Transglutaminase	5862.780999	null	2.745734e-001	2.212229e-003	0.001286	0.219350	tr|A0A9D4WW22|A0A9D4WW22_PEA (317)-tr|A0A9D4WW22|A0A9D4WW22_PEA (343)/tr|A0A9D4WW22|A0A9D4WW22_PEA (317)-tr|A0A9D4WX64|A0A9D4WX64_PEA (343)/tr|A0A9D4WW22|A0A9D4WW22_PEA (317)-tr|A0A9D4WY90|A0A9D4WY90_PEA (498)/tr|A0A9D4WW22|A0A9D4WW22_PEA (317)-tr|A0A9D4WYA0|A0A9D4WYA0_PEA (338)/tr|A0A9D4WW22|A0A9D4WW22_PEA (317)-tr|A0A9D4WYE1|A0A9D4WYE1_PEA (343)/tr|A0A9D4WW22|A0A9D4WW22_PEA (317)-tr|A0A9D4X0V6|A0A9D4X0V6_PEA (343)/tr|A0A9D4WX64|A0A9D4WX64_PEA (317)-tr|A0A9D4WW22|A0A9D4WW22_PEA (343)/tr|A0A9D4WX64|A0A9D4WX64_PEA (317)-tr|A0A9D4WX64|A0A9D4WX64_PEA (343)/tr|A0A9D4WX64|A0A9D4WX64_PEA (317)-tr|A0A9D4WY90|A0A9D4WY90_PEA (498)/tr|A0A9D4WX64|A0A9D4WX64_PEA (317)-tr|A0A9D4WYA0|A0A9D4WYA0_PEA (338)/tr|A0A9D4WX64|A0A9D4WX64_PEA (317)-tr|A0A9D4WYE1|A0A9D4WYE1_PEA (343)/tr|A0A9D4WX64|A0A9D4WX64_PEA (317)-tr|A0A9D4X0V6|A0A9D4X0V6_PEA (343)/tr|A0A9D4WY90|A0A9D4WY90_PEA (472)-tr|A0A9D4WW22|A0A9D4WW22_PEA (343)/tr|A0A9D4WY90|A0A9D4WY90_PEA (472)-tr|A0A9D4WX64|A0A9D4WX64_PEA (343)/tr|A0A9D4WY90|A0A9D4WY90_PEA (472)-tr|A0A9D4WY90|A0A9D4WY90_PEA (498)/tr|A0A9D4WY90|A0A9D4WY90_PEA (472)-tr|A0A9D4WYA0|A0A9D4WYA0_PEA (338)/tr|A0A9D4WY90|A0A9D4WY90_PEA (472)-tr|A0A9D4WYE1|A0A9D4WYE1_PEA (343)/tr|A0A9D4WY90|A0A9D4WY90_PEA (472)-tr|A0A9D4X0V6|A0A9D4X0V6_PEA (343)/tr|A0A9D4WYA0|A0A9D4WYA0_PEA (312)-tr|A0A9D4WW22|A0A9D4WW22_PEA (343)/tr|A0A9D4WYA0|A0A9D4WYA0_PEA (312)-tr|A0A9D4WX64|A0A9D4WX64_PEA (343)/tr|A0A9D4WYA0|A0A9D4WYA0_PEA (312)-tr|A0A9D4WY90|A0A9D4WY90_PEA (498)/tr|A0A9D4WYA0|A0A9D4WYA0_PEA (312)-tr|A0A9D4WYA0|A0A9D4WYA0_PEA (338)/tr|A0A9D4WYA0|A0A9D4WYA0_PEA (312)-tr|A0A9D4WYE1|A0A9D4WYE1_PEA (343)/tr|A0A9D4WYA0|A0A9D4WYA0_PEA (312)-tr|A0A9D4X0V6|A0A9D4X0V6_PEA (343)/tr|A0A9D4WYE1|A0A9D4WYE1_PEA (317)-tr|A0A9D4WW22|A0A9D4WW22_PEA (343)/tr|A0A9D4WYE1|A0A9D4WYE1_PEA (317)-tr|A0A9D4WX64|A0A9D4WX64_PEA (343)/tr|A0A9D4WYE1|A0A9D4WYE1_PEA (317)-tr|A0A9D4WY90|A0A9D4WY90_PEA (498)/tr|A0A9D4WYE1|A0A9D4WYE1_PEA (317)-tr|A0A9D4WYA0|A0A9D4WYA0_PEA (338)/tr|A0A9D4WYE1|A0A9D4WYE1_PEA (317)-tr|A0A9D4WYE1|A0A9D4WYE1_PEA (343)/tr|A0A9D4WYE1|A0A9D4WYE1_PEA (317)-tr|A0A9D4X0V6|A0A9D4X0V6_PEA (343)/tr|A0A9D4WZ10|A0A9D4WZ10_PEA (317)-tr|A0A9D4WW22|A0A9D4WW22_PEA (343)/tr|A0A9D4WZ10|A0A9D4WZ10_PEA (317)-tr|A0A9D4WX64|A0A9D4WX64_PEA (343)/tr|A0A9D4WZ10|A0A9D4WZ10_PEA (317)-tr|A0A9D4WY90|A0A9D4WY90_PEA (498)/tr|A0A9D4WZ10|A0A9D4WZ10_PEA (317)-tr|A0A9D4WYA0|A0A9D4WYA0_PEA (338)/tr|A0A9D4WZ10|A0A9D4WZ10_PEA (317)-tr|A0A9D4WYE1|A0A9D4WYE1_PEA (343)/tr|A0A9D4WZ10|A0A9D4WZ10_PEA (317)-tr|A0A9D4X0V6|A0A9D4X0V6_PEA (343)/tr|A0A9D4X0V6|A0A9D4X0V6_PEA (317)-tr|A0A9D4WW22|A0A9D4WW22_PEA (343)/tr|A0A9D4X0V6|A0A9D4X0V6_PEA (317)-tr|A0A9D4WX64|A0A9D4WX64_PEA (343)/tr|A0A9D4X0V6|A0A9D4X0V6_PEA (317)-tr|A0A9D4WY90|A0A9D4WY90_PEA (498)/tr|A0A9D4X0V6|A0A9D4X0V6_PEA (317)-tr|A0A9D4WYA0|A0A9D4WYA0_PEA (338)/tr|A0A9D4X0V6|A0A9D4X0V6_PEA (317)-tr|A0A9D4WYE1|A0A9D4WYE1_PEA (343)/tr|A0A9D4X0V6|A0A9D4X0V6_PEA (317)-tr|A0A9D4X0V6|A0A9D4X0V6_PEA (343)/tr|A0A9D5ALI9|A0A9D5ALI9_PEA (312)-tr|A0A9D4WW22|A0A9D4WW22_PEA (343)/tr|A0A9D5ALI9|A0A9D5ALI9_PEA (312)-tr|A0A9D4WX64|A0A9D4WX64_PEA (343)/tr|A0A9D5ALI9|A0A9D5ALI9_PEA (312)-tr|A0A9D4WY90|A0A9D4WY90_PEA (498)/tr|A0A9D5ALI9|A0A9D5ALI9_PEA (312)-tr|A0A9D4WYA0|A0A9D4WYA0_PEA (338)/tr|A0A9D5ALI9|A0A9D5ALI9_PEA (312)-tr|A0A9D4WYE1|A0A9D4WYE1_PEA (343)/tr|A0A9D5ALI9|A0A9D5ALI9_PEA (312)-tr|A0A9D4X0V6|A0A9D4X0V6_PEA (343)/	Intra-Protein	4	1	8.0	22.0	6.613342e-001	6.400899e-009
260	H0650_2p_IonOpt11_PRC-6481_Weiland_TMT-DDA-2.19939.19939.6.3.dta	6	4133.867171	VEDGLHIISPELQEEEEQSHSQR(22)-KEEEEEEQEQR(1)	Cross-Linked	Transglutaminase	4133.865200	null	1.722531e-008	2.213024e-003	0.001971	0.476793	tr|A0A9D4W9W0|A0A9D4W9W0_PEA (289)-tr|A0A9D4W9W0|A0A9D4W9W0_PEA (291)/tr|A0A9D4W9W0|A0A9D4W9W0_PEA (289)-tr|A0A9D4WCL6|A0A9D4WCL6_PEA (61)/tr|A0A9D4WCL6|A0A9D4WCL6_PEA (59)-tr|A0A9D4W9W0|A0A9D4W9W0_PEA (291)/tr|A0A9D4WCL6|A0A9D4WCL6_PEA (59)-tr|A0A9D4WCL6|A0A9D4WCL6_PEA (61)/	Intra-Protein	2	1	27.5	11.5	5.289442e-009	7.008178e-008
261	H0654_2p_IonOpt11_PRC-6481_Weiland_TMT-DDA-4.23298.23298.5.0.dta	5	5086.453106	NENQQEQRKEVDEEEEQGEEEINK(4)-AIVIVTVNEGKGDFELVGQR(11)	Cross-Linked	Transglutaminase	5086.435717	null	1.789306e-001	2.241044e-003	0.017389	3.418700	tr|A0A9D4WZ10|A0A9D4WZ10_PEA (330)-tr|A0A9D4WJU6|A0A9D4WJU6_PEA (89)/tr|A0A9D4WZ10|A0A9D4WZ10_PEA (330)-tr|A0A9D4WKA7|A0A9D4WKA7_PEA (309)/tr|A0A9D4WZ10|A0A9D4WZ10_PEA (330)-tr|A0A9D4WKG1|A0A9D4WKG1_PEA (317)/tr|A0A9D4WZ10|A0A9D4WZ10_PEA (330)-tr|A0A9D4WW22|A0A9D4WW22_PEA (317)/tr|A0A9D4WZ10|A0A9D4WZ10_PEA (330)-tr|A0A9D4WX64|A0A9D4WX64_PEA (317)/tr|A0A9D4WZ10|A0A9D4WZ10_PEA (330)-tr|A0A9D4WY90|A0A9D4WY90_PEA (472)/tr|A0A9D4WZ10|A0A9D4WZ10_PEA (330)-tr|A0A9D4WYA0|A0A9D4WYA0_PEA (312)/tr|A0A9D4WZ10|A0A9D4WZ10_PEA (330)-tr|A0A9D4WYE1|A0A9D4WYE1_PEA (317)/tr|A0A9D4WZ10|A0A9D4WZ10_PEA (330)-tr|A0A9D4WZ10|A0A9D4WZ10_PEA (317)/tr|A0A9D4WZ10|A0A9D4WZ10_PEA (330)-tr|A0A9D4X0V6|A0A9D4X0V6_PEA (317)/tr|A0A9D4WZ10|A0A9D4WZ10_PEA (330)-tr|A0A9D5AEW2|A0A9D5AEW2_PEA (317)/tr|A0A9D4WZ10|A0A9D4WZ10_PEA (330)-tr|A0A9D5AGJ1|A0A9D5AGJ1_PEA (317)/tr|A0A9D4WZ10|A0A9D4WZ10_PEA (330)-tr|A0A9D5ALI9|A0A9D5ALI9_PEA (312)/	Intra-Protein	4	1	15.0	10.0	2.044153e-004	2.088104e-001
262	H0660_2p_IonOpt11_PRC-6481_Weiland_TMT-DDA-7.14322.14322.4.5.dta	4	2595.293717	STYDTAVTPQQR(10)-TKEVGQEIQSK(2)	Cross-Linked	Transglutaminase	2595.289544	null	1.137497e-002	2.255422e-003	0.004173	1.607913	tr|A0A9D4Y0S6|A0A9D4Y0S6_PEA (27)-tr|A0A9D4Y0S6|A0A9D4Y0S6_PEA (180)/	Intra-Protein	7	1	18.0	8.0	2.451018e-005	1.008089e-002
263	H0660_2p_IonOpt11_PRC-6481_Weiland_TMT-DDA-7.9320.9320.3.1.dta	3	2977.259146	KEDDEEEEQGEEEINK(1)-NENQQEQR(7)	Cross-Linked	Transglutaminase	2977.241198	null	4.582585e-002	2.273089e-003	0.017948	6.028400	tr|A0A9D4WW22|A0A9D4WW22_PEA (335)-tr|A0A9D4WW22|A0A9D4WW22_PEA (333)/tr|A0A9D4WW22|A0A9D4WW22_PEA (335)-tr|A0A9D4WX64|A0A9D4WX64_PEA (333)/tr|A0A9D4WW22|A0A9D4WW22_PEA (335)-tr|A0A9D4WY90|A0A9D4WY90_PEA (488)/tr|A0A9D4WW22|A0A9D4WW22_PEA (335)-tr|A0A9D4WYA0|A0A9D4WYA0_PEA (328)/tr|A0A9D4WW22|A0A9D4WW22_PEA (335)-tr|A0A9D4WYE1|A0A9D4WYE1_PEA (333)/tr|A0A9D4WW22|A0A9D4WW22_PEA (335)-tr|A0A9D4WZ10|A0A9D4WZ10_PEA (333)/tr|A0A9D4WW22|A0A9D4WW22_PEA (335)-tr|A0A9D4X0V6|A0A9D4X0V6_PEA (333)/tr|A0A9D4WW22|A0A9D4WW22_PEA (335)-tr|A0A9D5ALI9|A0A9D5ALI9_PEA (328)/tr|A0A9D4WX64|A0A9D4WX64_PEA (335)-tr|A0A9D4WW22|A0A9D4WW22_PEA (333)/tr|A0A9D4WX64|A0A9D4WX64_PEA (335)-tr|A0A9D4WX64|A0A9D4WX64_PEA (333)/tr|A0A9D4WX64|A0A9D4WX64_PEA (335)-tr|A0A9D4WY90|A0A9D4WY90_PEA (488)/tr|A0A9D4WX64|A0A9D4WX64_PEA (335)-tr|A0A9D4WYA0|A0A9D4WYA0_PEA (328)/tr|A0A9D4WX64|A0A9D4WX64_PEA (335)-tr|A0A9D4WYE1|A0A9D4WYE1_PEA (333)/tr|A0A9D4WX64|A0A9D4WX64_PEA (335)-tr|A0A9D4WZ10|A0A9D4WZ10_PEA (333)/tr|A0A9D4WX64|A0A9D4WX64_PEA (335)-tr|A0A9D4X0V6|A0A9D4X0V6_PEA (333)/tr|A0A9D4WX64|A0A9D4WX64_PEA (335)-tr|A0A9D5ALI9|A0A9D5ALI9_PEA (328)/tr|A0A9D4WY90|A0A9D4WY90_PEA (490)-tr|A0A9D4WW22|A0A9D4WW22_PEA (333)/tr|A0A9D4WY90|A0A9D4WY90_PEA (490)-tr|A0A9D4WX64|A0A9D4WX64_PEA (333)/tr|A0A9D4WY90|A0A9D4WY90_PEA (490)-tr|A0A9D4WY90|A0A9D4WY90_PEA (488)/tr|A0A9D4WY90|A0A9D4WY90_PEA (490)-tr|A0A9D4WYA0|A0A9D4WYA0_PEA (328)/tr|A0A9D4WY90|A0A9D4WY90_PEA (490)-tr|A0A9D4WYE1|A0A9D4WYE1_PEA (333)/tr|A0A9D4WY90|A0A9D4WY90_PEA (490)-tr|A0A9D4WZ10|A0A9D4WZ10_PEA (333)/tr|A0A9D4WY90|A0A9D4WY90_PEA (490)-tr|A0A9D4X0V6|A0A9D4X0V6_PEA (333)/tr|A0A9D4WY90|A0A9D4WY90_PEA (490)-tr|A0A9D5ALI9|A0A9D5ALI9_PEA (328)/tr|A0A9D4WYA0|A0A9D4WYA0_PEA (330)-tr|A0A9D4WW22|A0A9D4WW22_PEA (333)/tr|A0A9D4WYA0|A0A9D4WYA0_PEA (330)-tr|A0A9D4WX64|A0A9D4WX64_PEA (333)/tr|A0A9D4WYA0|A0A9D4WYA0_PEA (330)-tr|A0A9D4WY90|A0A9D4WY90_PEA (488)/tr|A0A9D4WYA0|A0A9D4WYA0_PEA (330)-tr|A0A9D4WYA0|A0A9D4WYA0_PEA (328)/tr|A0A9D4WYA0|A0A9D4WYA0_PEA (330)-tr|A0A9D4WYE1|A0A9D4WYE1_PEA (333)/tr|A0A9D4WYA0|A0A9D4WYA0_PEA (330)-tr|A0A9D4WZ10|A0A9D4WZ10_PEA (333)/tr|A0A9D4WYA0|A0A9D4WYA0_PEA (330)-tr|A0A9D4X0V6|A0A9D4X0V6_PEA (333)/tr|A0A9D4WYA0|A0A9D4WYA0_PEA (330)-tr|A0A9D5ALI9|A0A9D5ALI9_PEA (328)/tr|A0A9D4WYE1|A0A9D4WYE1_PEA (335)-tr|A0A9D4WW22|A0A9D4WW22_PEA (333)/tr|A0A9D4WYE1|A0A9D4WYE1_PEA (335)-tr|A0A9D4WX64|A0A9D4WX64_PEA (333)/tr|A0A9D4WYE1|A0A9D4WYE1_PEA (335)-tr|A0A9D4WY90|A0A9D4WY90_PEA (488)/tr|A0A9D4WYE1|A0A9D4WYE1_PEA (335)-tr|A0A9D4WYA0|A0A9D4WYA0_PEA (328)/tr|A0A9D4WYE1|A0A9D4WYE1_PEA (335)-tr|A0A9D4WYE1|A0A9D4WYE1_PEA (333)/tr|A0A9D4WYE1|A0A9D4WYE1_PEA (335)-tr|A0A9D4WZ10|A0A9D4WZ10_PEA (333)/tr|A0A9D4WYE1|A0A9D4WYE1_PEA (335)-tr|A0A9D4X0V6|A0A9D4X0V6_PEA (333)/tr|A0A9D4WYE1|A0A9D4WYE1_PEA (335)-tr|A0A9D5ALI9|A0A9D5ALI9_PEA (328)/tr|A0A9D4X0V6|A0A9D4X0V6_PEA (335)-tr|A0A9D4WW22|A0A9D4WW22_PEA (333)/tr|A0A9D4X0V6|A0A9D4X0V6_PEA (335)-tr|A0A9D4WX64|A0A9D4WX64_PEA (333)/tr|A0A9D4X0V6|A0A9D4X0V6_PEA (335)-tr|A0A9D4WY90|A0A9D4WY90_PEA (488)/tr|A0A9D4X0V6|A0A9D4X0V6_PEA (335)-tr|A0A9D4WYA0|A0A9D4WYA0_PEA (328)/tr|A0A9D4X0V6|A0A9D4X0V6_PEA (335)-tr|A0A9D4WYE1|A0A9D4WYE1_PEA (333)/tr|A0A9D4X0V6|A0A9D4X0V6_PEA (335)-tr|A0A9D4WZ10|A0A9D4WZ10_PEA (333)/tr|A0A9D4X0V6|A0A9D4X0V6_PEA (335)-tr|A0A9D4X0V6|A0A9D4X0V6_PEA (333)/tr|A0A9D4X0V6|A0A9D4X0V6_PEA (335)-tr|A0A9D5ALI9|A0A9D5ALI9_PEA (328)/tr|A0A9D5ALI9|A0A9D5ALI9_PEA (330)-tr|A0A9D4WW22|A0A9D4WW22_PEA (333)/tr|A0A9D5ALI9|A0A9D5ALI9_PEA (330)-tr|A0A9D4WX64|A0A9D4WX64_PEA (333)/tr|A0A9D5ALI9|A0A9D5ALI9_PEA (330)-tr|A0A9D4WY90|A0A9D4WY90_PEA (488)/tr|A0A9D5ALI9|A0A9D5ALI9_PEA (330)-tr|A0A9D4WYA0|A0A9D4WYA0_PEA (328)/tr|A0A9D5ALI9|A0A9D5ALI9_PEA (330)-tr|A0A9D4WYE1|A0A9D4WYE1_PEA (333)/tr|A0A9D5ALI9|A0A9D5ALI9_PEA (330)-tr|A0A9D4WZ10|A0A9D4WZ10_PEA (333)/tr|A0A9D5ALI9|A0A9D5ALI9_PEA (330)-tr|A0A9D4X0V6|A0A9D4X0V6_PEA (333)/tr|A0A9D5ALI9|A0A9D5ALI9_PEA (330)-tr|A0A9D5ALI9|A0A9D5ALI9_PEA (328)/	Intra-Protein	7	1	19.0	8.0	2.878268e-006	2.740595e-003
264	H0654_2p_IonOpt11_PRC-6481_Weiland_TMT-DDA-4.34986.34986.5.0.dta	5	4874.517293	GDTIKLPAGTTSYLVNQDDEEDLR(17)-LVDLVIPVNGPGKFEAFDLAK(13)	Cross-Linked	Transglutaminase	4874.498375	null	1.403497e-002	2.340471e-003	0.018918	3.881015	tr|Q9M3X6|Q9M3X6_PEA (305)-tr|Q9M3X6|Q9M3X6_PEA (325)/	Intra-Protein	4	1	26.0	17.0	4.629479e-002	2.658067e-004
265	H0650_2p_IonOpt11_PRC-6481_Weiland_TMT-DDA-2.35811.35811.4.2.dta	4	4664.471474	LVDLVIPVNGPGKFEAFDLAK(13)-LPAGTTSYLVNQDDEEDLR(12)	Cross-Linked	Transglutaminase	4664.430424	TMTpro16[AnyN-term](24)	1.825569e-005	2.341335e-003	0.041050	8.800646	tr|Q9M3X6|Q9M3X6_PEA (325)-tr|Q9M3X6|Q9M3X6_PEA (305)/	Intra-Protein	2	1	14.0	19.0	9.115607e-005	3.569699e-005
266	H0658_2p_IonOpt11_PRC-6481_Weiland_TMT-DDA-6.35135.35135.5.1.dta	5	5178.715332	GDTIKLPAGTTSYLVNQDDEEDLR(17)-LVDLVIPVNGPGKFEAFDLAK(13)	Cross-Linked	Transglutaminase	5178.705511	TMTpro16[AnyN-term](0)	4.905911e-003	2.372514e-003	0.009821	1.896420	tr|Q9M3X6|Q9M3X6_PEA (305)-tr|Q9M3X6|Q9M3X6_PEA (325)/	Intra-Protein	6	1	15.0	11.0	1.475517e-003	6.827250e-003
267	H0662_2p_IonOpt11_PRC-6481_Weiland_TMT-DDA-8.34303.34303.4.0.dta	4	4143.121003	NFLAGEEDNVISQIQKPVK(16)-ASSNLNLLGFGINAENNQR(18)	Cross-Linked	Transglutaminase	4143.110331	null	1.000000e+000	2.404874e-003	0.010672	2.575843	tr|A0A9D4WHZ2|A0A9D4WHZ2_PEA (411)-tr|A0A9D4WHZ2|A0A9D4WHZ2_PEA (394)/tr|A0A9D4WHZ2|A0A9D4WHZ2_PEA (411)-tr|A0A9D4WJU6|A0A9D4WJU6_PEA (166)/tr|A0A9D4WHZ2|A0A9D4WHZ2_PEA (411)-tr|A0A9D4WKA7|A0A9D4WKA7_PEA (386)/tr|A0A9D4WHZ2|A0A9D4WHZ2_PEA (411)-tr|A0A9D4WKG1|A0A9D4WKG1_PEA (394)/tr|A0A9D4WHZ2|A0A9D4WHZ2_PEA (411)-tr|A0A9D5AEW2|A0A9D5AEW2_PEA (394)/tr|A0A9D4WJU6|A0A9D4WJU6_PEA (183)-tr|A0A9D4WHZ2|A0A9D4WHZ2_PEA (394)/tr|A0A9D4WJU6|A0A9D4WJU6_PEA (183)-tr|A0A9D4WJU6|A0A9D4WJU6_PEA (166)/tr|A0A9D4WJU6|A0A9D4WJU6_PEA (183)-tr|A0A9D4WKA7|A0A9D4WKA7_PEA (386)/tr|A0A9D4WJU6|A0A9D4WJU6_PEA (183)-tr|A0A9D4WKG1|A0A9D4WKG1_PEA (394)/tr|A0A9D4WJU6|A0A9D4WJU6_PEA (183)-tr|A0A9D5AEW2|A0A9D5AEW2_PEA (394)/tr|A0A9D5AEW2|A0A9D5AEW2_PEA (411)-tr|A0A9D4WHZ2|A0A9D4WHZ2_PEA (394)/tr|A0A9D5AEW2|A0A9D5AEW2_PEA (411)-tr|A0A9D4WJU6|A0A9D4WJU6_PEA (166)/tr|A0A9D5AEW2|A0A9D5AEW2_PEA (411)-tr|A0A9D4WKA7|A0A9D4WKA7_PEA (386)/tr|A0A9D5AEW2|A0A9D5AEW2_PEA (411)-tr|A0A9D4WKG1|A0A9D4WKG1_PEA (394)/tr|A0A9D5AEW2|A0A9D5AEW2_PEA (411)-tr|A0A9D5AEW2|A0A9D5AEW2_PEA (394)/	Intra-Protein	8	1	11.0	24.0	6.434671e-001	1.000000e+000
268	H0650_2p_IonOpt11_PRC-6481_Weiland_TMT-DDA-2.9980.9980.4.0.dta	4	2542.258498	TQQGYEATKDTVSNAAK(3)-TKTAAEK(2)	Cross-Linked	Transglutaminase	2542.262997	null	1.704587e-001	2.455197e-003	-0.004499	-1.769683	tr|A0A9D4X1H4|A0A9D4X1H4_PEA (330)-tr|A0A9D4X1H4|A0A9D4X1H4_PEA (358)/	Intra-Protein	2	1	25.0	7.0	2.080601e-007	4.823665e-001
269	H0652_2p_IonOpt11_PRC-6481_Weiland_TMT-DDA-3.19070.19070.5.1.dta	5	4041.859452	KEDDEEEEQGEEEINKQVQNYK(1)-NENQQEQR(7)	Cross-Linked	Transglutaminase	4041.835086	TMTpro16[K](16)	5.080115e-001	2.481073e-003	0.024366	6.028450	tr|A0A9D4WW22|A0A9D4WW22_PEA (335)-tr|A0A9D4WW22|A0A9D4WW22_PEA (333)/tr|A0A9D4WW22|A0A9D4WW22_PEA (335)-tr|A0A9D4WX64|A0A9D4WX64_PEA (333)/tr|A0A9D4WW22|A0A9D4WW22_PEA (335)-tr|A0A9D4WY90|A0A9D4WY90_PEA (488)/tr|A0A9D4WW22|A0A9D4WW22_PEA (335)-tr|A0A9D4WYA0|A0A9D4WYA0_PEA (328)/tr|A0A9D4WW22|A0A9D4WW22_PEA (335)-tr|A0A9D4WYE1|A0A9D4WYE1_PEA (333)/tr|A0A9D4WW22|A0A9D4WW22_PEA (335)-tr|A0A9D4WZ10|A0A9D4WZ10_PEA (333)/tr|A0A9D4WW22|A0A9D4WW22_PEA (335)-tr|A0A9D4X0V6|A0A9D4X0V6_PEA (333)/tr|A0A9D4WW22|A0A9D4WW22_PEA (335)-tr|A0A9D5ALI9|A0A9D5ALI9_PEA (328)/tr|A0A9D4WX64|A0A9D4WX64_PEA (335)-tr|A0A9D4WW22|A0A9D4WW22_PEA (333)/tr|A0A9D4WX64|A0A9D4WX64_PEA (335)-tr|A0A9D4WX64|A0A9D4WX64_PEA (333)/tr|A0A9D4WX64|A0A9D4WX64_PEA (335)-tr|A0A9D4WY90|A0A9D4WY90_PEA (488)/tr|A0A9D4WX64|A0A9D4WX64_PEA (335)-tr|A0A9D4WYA0|A0A9D4WYA0_PEA (328)/tr|A0A9D4WX64|A0A9D4WX64_PEA (335)-tr|A0A9D4WYE1|A0A9D4WYE1_PEA (333)/tr|A0A9D4WX64|A0A9D4WX64_PEA (335)-tr|A0A9D4WZ10|A0A9D4WZ10_PEA (333)/tr|A0A9D4WX64|A0A9D4WX64_PEA (335)-tr|A0A9D4X0V6|A0A9D4X0V6_PEA (333)/tr|A0A9D4WX64|A0A9D4WX64_PEA (335)-tr|A0A9D5ALI9|A0A9D5ALI9_PEA (328)/tr|A0A9D4WY90|A0A9D4WY90_PEA (490)-tr|A0A9D4WW22|A0A9D4WW22_PEA (333)/tr|A0A9D4WY90|A0A9D4WY90_PEA (490)-tr|A0A9D4WX64|A0A9D4WX64_PEA (333)/tr|A0A9D4WY90|A0A9D4WY90_PEA (490)-tr|A0A9D4WY90|A0A9D4WY90_PEA (488)/tr|A0A9D4WY90|A0A9D4WY90_PEA (490)-tr|A0A9D4WYA0|A0A9D4WYA0_PEA (328)/tr|A0A9D4WY90|A0A9D4WY90_PEA (490)-tr|A0A9D4WYE1|A0A9D4WYE1_PEA (333)/tr|A0A9D4WY90|A0A9D4WY90_PEA (490)-tr|A0A9D4WZ10|A0A9D4WZ10_PEA (333)/tr|A0A9D4WY90|A0A9D4WY90_PEA (490)-tr|A0A9D4X0V6|A0A9D4X0V6_PEA (333)/tr|A0A9D4WY90|A0A9D4WY90_PEA (490)-tr|A0A9D5ALI9|A0A9D5ALI9_PEA (328)/tr|A0A9D4WYA0|A0A9D4WYA0_PEA (330)-tr|A0A9D4WW22|A0A9D4WW22_PEA (333)/tr|A0A9D4WYA0|A0A9D4WYA0_PEA (330)-tr|A0A9D4WX64|A0A9D4WX64_PEA (333)/tr|A0A9D4WYA0|A0A9D4WYA0_PEA (330)-tr|A0A9D4WY90|A0A9D4WY90_PEA (488)/tr|A0A9D4WYA0|A0A9D4WYA0_PEA (330)-tr|A0A9D4WYA0|A0A9D4WYA0_PEA (328)/tr|A0A9D4WYA0|A0A9D4WYA0_PEA (330)-tr|A0A9D4WYE1|A0A9D4WYE1_PEA (333)/tr|A0A9D4WYA0|A0A9D4WYA0_PEA (330)-tr|A0A9D4WZ10|A0A9D4WZ10_PEA (333)/tr|A0A9D4WYA0|A0A9D4WYA0_PEA (330)-tr|A0A9D4X0V6|A0A9D4X0V6_PEA (333)/tr|A0A9D4WYA0|A0A9D4WYA0_PEA (330)-tr|A0A9D5ALI9|A0A9D5ALI9_PEA (328)/tr|A0A9D4WYE1|A0A9D4WYE1_PEA (335)-tr|A0A9D4WW22|A0A9D4WW22_PEA (333)/tr|A0A9D4WYE1|A0A9D4WYE1_PEA (335)-tr|A0A9D4WX64|A0A9D4WX64_PEA (333)/tr|A0A9D4WYE1|A0A9D4WYE1_PEA (335)-tr|A0A9D4WY90|A0A9D4WY90_PEA (488)/tr|A0A9D4WYE1|A0A9D4WYE1_PEA (335)-tr|A0A9D4WYA0|A0A9D4WYA0_PEA (328)/tr|A0A9D4WYE1|A0A9D4WYE1_PEA (335)-tr|A0A9D4WYE1|A0A9D4WYE1_PEA (333)/tr|A0A9D4WYE1|A0A9D4WYE1_PEA (335)-tr|A0A9D4WZ10|A0A9D4WZ10_PEA (333)/tr|A0A9D4WYE1|A0A9D4WYE1_PEA (335)-tr|A0A9D4X0V6|A0A9D4X0V6_PEA (333)/tr|A0A9D4WYE1|A0A9D4WYE1_PEA (335)-tr|A0A9D5ALI9|A0A9D5ALI9_PEA (328)/tr|A0A9D4X0V6|A0A9D4X0V6_PEA (335)-tr|A0A9D4WW22|A0A9D4WW22_PEA (333)/tr|A0A9D4X0V6|A0A9D4X0V6_PEA (335)-tr|A0A9D4WX64|A0A9D4WX64_PEA (333)/tr|A0A9D4X0V6|A0A9D4X0V6_PEA (335)-tr|A0A9D4WY90|A0A9D4WY90_PEA (488)/tr|A0A9D4X0V6|A0A9D4X0V6_PEA (335)-tr|A0A9D4WYA0|A0A9D4WYA0_PEA (328)/tr|A0A9D4X0V6|A0A9D4X0V6_PEA (335)-tr|A0A9D4WYE1|A0A9D4WYE1_PEA (333)/tr|A0A9D4X0V6|A0A9D4X0V6_PEA (335)-tr|A0A9D4WZ10|A0A9D4WZ10_PEA (333)/tr|A0A9D4X0V6|A0A9D4X0V6_PEA (335)-tr|A0A9D4X0V6|A0A9D4X0V6_PEA (333)/tr|A0A9D4X0V6|A0A9D4X0V6_PEA (335)-tr|A0A9D5ALI9|A0A9D5ALI9_PEA (328)/	Intra-Protein	3	1	17.0	8.0	2.028953e-010	3.855772e-001
270	H0650_2p_IonOpt11_PRC-6481_Weiland_TMT-DDA-2.21160.21160.4.0.dta	4	4160.859142	VEDGLHIISPELQEEEEQSHSQR(22)-EEQEQEEKESPK(8)	Cross-Linked	Transglutaminase	4160.901250	null	2.745698e-004	2.597383e-003	-0.042108	-10.119923	tr|A0A9D4W9W0|A0A9D4W9W0_PEA (289)-tr|A0A9D4YH31|A0A9D4YH31_PEA (313)/tr|A0A9D4W9W0|A0A9D4W9W0_PEA (289)-tr|A0A9D5B850|A0A9D5B850_PEA (581)/tr|A0A9D4W9W0|A0A9D4W9W0_PEA (289)-tr|A0A9D5BC41|A0A9D5BC41_PEA (564)/tr|A0A9D4WCL6|A0A9D4WCL6_PEA (59)-tr|A0A9D4YH31|A0A9D4YH31_PEA (313)/tr|A0A9D4WCL6|A0A9D4WCL6_PEA (59)-tr|A0A9D5B850|A0A9D5B850_PEA (581)/tr|A0A9D4WCL6|A0A9D4WCL6_PEA (59)-tr|A0A9D5BC41|A0A9D5BC41_PEA (564)/	Inter-Protein	2	1	50.0	6.0	5.409447e-015	3.268794e-004
271	H0656_2p_IonOpt11_PRC-6481_Weiland_TMT-DDA-5.33852.33852.5.2.dta	5	3710.098760	AIVVLLVNEGKGNLELLGLK(11)-NEQQEREDRK(3)	Cross-Linked	Transglutaminase	3710.076977	TMTpro16[AnyN-term](0)	1.000000e+000	2.607376e-003	0.021783	5.871307	tr|A0A9D5ACP5|A0A9D5ACP5_PEA (438)-tr|A0A9D5ACP5|A0A9D5ACP5_PEA (450)/tr|A0A9D5ACP5|A0A9D5ACP5_PEA (438)-tr|Q9M3X6|Q9M3X6_PEA (488)/tr|Q9M3X6|Q9M3X6_PEA (476)-tr|A0A9D5ACP5|A0A9D5ACP5_PEA (450)/tr|Q9M3X6|Q9M3X6_PEA (476)-tr|Q9M3X6|Q9M3X6_PEA (488)/	Intra-Protein	5	1	18.5	9.5	4.626280e-006	3.660678e-001
272	H0660_2p_IonOpt11_PRC-6481_Weiland_TMT-DDA-7.33492.33492.5.1.dta	5	4269.206882	PVKELAFPGSAQEVDRILENQK(3)-NFLAGDEDNVISQIQR(15)	Cross-Linked	Transglutaminase	4269.178405	null	4.640471e-001	2.609171e-003	0.028477	6.670370	tr|A0A9D4WW22|A0A9D4WW22_PEA (497)-tr|A0A9D4WW22|A0A9D4WW22_PEA (410)/tr|A0A9D4WW22|A0A9D4WW22_PEA (497)-tr|A0A9D4WX64|A0A9D4WX64_PEA (410)/tr|A0A9D4WW22|A0A9D4WW22_PEA (497)-tr|A0A9D4WY90|A0A9D4WY90_PEA (565)/tr|A0A9D4WW22|A0A9D4WW22_PEA (497)-tr|A0A9D4WYE1|A0A9D4WYE1_PEA (410)/tr|A0A9D4WW22|A0A9D4WW22_PEA (497)-tr|A0A9D4WZ10|A0A9D4WZ10_PEA (410)/tr|A0A9D4WW22|A0A9D4WW22_PEA (497)-tr|A0A9D4X0V6|A0A9D4X0V6_PEA (410)/tr|A0A9D4WW22|A0A9D4WW22_PEA (497)-tr|A0A9D5AFY5|A0A9D5AFY5_PEA (277)/tr|A0A9D4WX64|A0A9D4WX64_PEA (414)-tr|A0A9D4WW22|A0A9D4WW22_PEA (410)/tr|A0A9D4WX64|A0A9D4WX64_PEA (414)-tr|A0A9D4WX64|A0A9D4WX64_PEA (410)/tr|A0A9D4WX64|A0A9D4WX64_PEA (414)-tr|A0A9D4WY90|A0A9D4WY90_PEA (565)/tr|A0A9D4WX64|A0A9D4WX64_PEA (414)-tr|A0A9D4WYE1|A0A9D4WYE1_PEA (410)/tr|A0A9D4WX64|A0A9D4WX64_PEA (414)-tr|A0A9D4WZ10|A0A9D4WZ10_PEA (410)/tr|A0A9D4WX64|A0A9D4WX64_PEA (414)-tr|A0A9D4X0V6|A0A9D4X0V6_PEA (410)/tr|A0A9D4WX64|A0A9D4WX64_PEA (414)-tr|A0A9D5AFY5|A0A9D5AFY5_PEA (277)/tr|A0A9D4WY90|A0A9D4WY90_PEA (569)-tr|A0A9D4WW22|A0A9D4WW22_PEA (410)/tr|A0A9D4WY90|A0A9D4WY90_PEA (569)-tr|A0A9D4WX64|A0A9D4WX64_PEA (410)/tr|A0A9D4WY90|A0A9D4WY90_PEA (569)-tr|A0A9D4WY90|A0A9D4WY90_PEA (565)/tr|A0A9D4WY90|A0A9D4WY90_PEA (569)-tr|A0A9D4WYE1|A0A9D4WYE1_PEA (410)/tr|A0A9D4WY90|A0A9D4WY90_PEA (569)-tr|A0A9D4WZ10|A0A9D4WZ10_PEA (410)/tr|A0A9D4WY90|A0A9D4WY90_PEA (569)-tr|A0A9D4X0V6|A0A9D4X0V6_PEA (410)/tr|A0A9D4WY90|A0A9D4WY90_PEA (569)-tr|A0A9D5AFY5|A0A9D5AFY5_PEA (277)/tr|A0A9D4WYE1|A0A9D4WYE1_PEA (414)-tr|A0A9D4WW22|A0A9D4WW22_PEA (410)/tr|A0A9D4WYE1|A0A9D4WYE1_PEA (414)-tr|A0A9D4WX64|A0A9D4WX64_PEA (410)/tr|A0A9D4WYE1|A0A9D4WYE1_PEA (414)-tr|A0A9D4WY90|A0A9D4WY90_PEA (565)/tr|A0A9D4WYE1|A0A9D4WYE1_PEA (414)-tr|A0A9D4WYE1|A0A9D4WYE1_PEA (410)/tr|A0A9D4WYE1|A0A9D4WYE1_PEA (414)-tr|A0A9D4WZ10|A0A9D4WZ10_PEA (410)/tr|A0A9D4WYE1|A0A9D4WYE1_PEA (414)-tr|A0A9D4X0V6|A0A9D4X0V6_PEA (410)/tr|A0A9D4WYE1|A0A9D4WYE1_PEA (414)-tr|A0A9D5AFY5|A0A9D5AFY5_PEA (277)/tr|A0A9D4WZ10|A0A9D4WZ10_PEA (414)-tr|A0A9D4WW22|A0A9D4WW22_PEA (410)/tr|A0A9D4WZ10|A0A9D4WZ10_PEA (414)-tr|A0A9D4WX64|A0A9D4WX64_PEA (410)/tr|A0A9D4WZ10|A0A9D4WZ10_PEA (414)-tr|A0A9D4WY90|A0A9D4WY90_PEA (565)/tr|A0A9D4WZ10|A0A9D4WZ10_PEA (414)-tr|A0A9D4WYE1|A0A9D4WYE1_PEA (410)/tr|A0A9D4WZ10|A0A9D4WZ10_PEA (414)-tr|A0A9D4WZ10|A0A9D4WZ10_PEA (410)/tr|A0A9D4WZ10|A0A9D4WZ10_PEA (414)-tr|A0A9D4X0V6|A0A9D4X0V6_PEA (410)/tr|A0A9D4WZ10|A0A9D4WZ10_PEA (414)-tr|A0A9D5AFY5|A0A9D5AFY5_PEA (277)/tr|A0A9D4X0V6|A0A9D4X0V6_PEA (414)-tr|A0A9D4WW22|A0A9D4WW22_PEA (410)/tr|A0A9D4X0V6|A0A9D4X0V6_PEA (414)-tr|A0A9D4WX64|A0A9D4WX64_PEA (410)/tr|A0A9D4X0V6|A0A9D4X0V6_PEA (414)-tr|A0A9D4WY90|A0A9D4WY90_PEA (565)/tr|A0A9D4X0V6|A0A9D4X0V6_PEA (414)-tr|A0A9D4WYE1|A0A9D4WYE1_PEA (410)/tr|A0A9D4X0V6|A0A9D4X0V6_PEA (414)-tr|A0A9D4WZ10|A0A9D4WZ10_PEA (410)/tr|A0A9D4X0V6|A0A9D4X0V6_PEA (414)-tr|A0A9D4X0V6|A0A9D4X0V6_PEA (410)/tr|A0A9D4X0V6|A0A9D4X0V6_PEA (414)-tr|A0A9D5AFY5|A0A9D5AFY5_PEA (277)/tr|A0A9D5AFY5|A0A9D5AFY5_PEA (281)-tr|A0A9D4WW22|A0A9D4WW22_PEA (410)/tr|A0A9D5AFY5|A0A9D5AFY5_PEA (281)-tr|A0A9D4WX64|A0A9D4WX64_PEA (410)/tr|A0A9D5AFY5|A0A9D5AFY5_PEA (281)-tr|A0A9D4WY90|A0A9D4WY90_PEA (565)/tr|A0A9D5AFY5|A0A9D5AFY5_PEA (281)-tr|A0A9D4WYE1|A0A9D4WYE1_PEA (410)/tr|A0A9D5AFY5|A0A9D5AFY5_PEA (281)-tr|A0A9D4WZ10|A0A9D4WZ10_PEA (410)/tr|A0A9D5AFY5|A0A9D5AFY5_PEA (281)-tr|A0A9D4X0V6|A0A9D4X0V6_PEA (410)/tr|A0A9D5AFY5|A0A9D5AFY5_PEA (281)-tr|A0A9D5AFY5|A0A9D5AFY5_PEA (277)/tr|A0A9D5AGJ1|A0A9D5AGJ1_PEA (414)-tr|A0A9D4WW22|A0A9D4WW22_PEA (410)/tr|A0A9D5AGJ1|A0A9D5AGJ1_PEA (414)-tr|A0A9D4WX64|A0A9D4WX64_PEA (410)/tr|A0A9D5AGJ1|A0A9D5AGJ1_PEA (414)-tr|A0A9D4WY90|A0A9D4WY90_PEA (565)/tr|A0A9D5AGJ1|A0A9D5AGJ1_PEA (414)-tr|A0A9D4WYE1|A0A9D4WYE1_PEA (410)/tr|A0A9D5AGJ1|A0A9D5AGJ1_PEA (414)-tr|A0A9D4WZ10|A0A9D4WZ10_PEA (410)/tr|A0A9D5AGJ1|A0A9D5AGJ1_PEA (414)-tr|A0A9D4X0V6|A0A9D4X0V6_PEA (410)/tr|A0A9D5AGJ1|A0A9D5AGJ1_PEA (414)-tr|A0A9D5AFY5|A0A9D5AFY5_PEA (277)/	Intra-Protein	7	1	36.0	18.0	1.864412e-008	5.698551e-001
273	H0662_2p_IonOpt11_PRC-6481_Weiland_TMT-DDA-8.32434.32434.5.0.dta	5	4191.128761	NFLAGDKDNVISQIQRPVK(7)-ASSNLDLFGFGINAENNQR(18)	Cross-Linked	Transglutaminase	4191.121563	null	4.647377e-004	2.698654e-003	0.007198	1.717440	tr|A0A9D5AGJ1|A0A9D5AGJ1_PEA (402)-tr|A0A9D5AGJ1|A0A9D5AGJ1_PEA (394)/	Intra-Protein	8	1	18.0	20.0	1.022851e-013	2.673353e-002
274	H0652_2p_IonOpt11_PRC-6481_Weiland_TMT-DDA-3.10504.10504.4.0.dta	4	2977.240627	KEDDEEEEQGEEEINK(1)-NENQQEQR(7)	Cross-Linked	Transglutaminase	2977.241198	null	1.012352e-001	2.710305e-003	-0.000571	-0.191788	tr|A0A9D4WW22|A0A9D4WW22_PEA (335)-tr|A0A9D4WW22|A0A9D4WW22_PEA (333)/tr|A0A9D4WW22|A0A9D4WW22_PEA (335)-tr|A0A9D4WX64|A0A9D4WX64_PEA (333)/tr|A0A9D4WW22|A0A9D4WW22_PEA (335)-tr|A0A9D4WY90|A0A9D4WY90_PEA (488)/tr|A0A9D4WW22|A0A9D4WW22_PEA (335)-tr|A0A9D4WYA0|A0A9D4WYA0_PEA (328)/tr|A0A9D4WW22|A0A9D4WW22_PEA (335)-tr|A0A9D4WYE1|A0A9D4WYE1_PEA (333)/tr|A0A9D4WW22|A0A9D4WW22_PEA (335)-tr|A0A9D4WZ10|A0A9D4WZ10_PEA (333)/tr|A0A9D4WW22|A0A9D4WW22_PEA (335)-tr|A0A9D4X0V6|A0A9D4X0V6_PEA (333)/tr|A0A9D4WW22|A0A9D4WW22_PEA (335)-tr|A0A9D5ALI9|A0A9D5ALI9_PEA (328)/tr|A0A9D4WX64|A0A9D4WX64_PEA (335)-tr|A0A9D4WW22|A0A9D4WW22_PEA (333)/tr|A0A9D4WX64|A0A9D4WX64_PEA (335)-tr|A0A9D4WX64|A0A9D4WX64_PEA (333)/tr|A0A9D4WX64|A0A9D4WX64_PEA (335)-tr|A0A9D4WY90|A0A9D4WY90_PEA (488)/tr|A0A9D4WX64|A0A9D4WX64_PEA (335)-tr|A0A9D4WYA0|A0A9D4WYA0_PEA (328)/tr|A0A9D4WX64|A0A9D4WX64_PEA (335)-tr|A0A9D4WYE1|A0A9D4WYE1_PEA (333)/tr|A0A9D4WX64|A0A9D4WX64_PEA (335)-tr|A0A9D4WZ10|A0A9D4WZ10_PEA (333)/tr|A0A9D4WX64|A0A9D4WX64_PEA (335)-tr|A0A9D4X0V6|A0A9D4X0V6_PEA (333)/tr|A0A9D4WX64|A0A9D4WX64_PEA (335)-tr|A0A9D5ALI9|A0A9D5ALI9_PEA (328)/tr|A0A9D4WY90|A0A9D4WY90_PEA (490)-tr|A0A9D4WW22|A0A9D4WW22_PEA (333)/tr|A0A9D4WY90|A0A9D4WY90_PEA (490)-tr|A0A9D4WX64|A0A9D4WX64_PEA (333)/tr|A0A9D4WY90|A0A9D4WY90_PEA (490)-tr|A0A9D4WY90|A0A9D4WY90_PEA (488)/tr|A0A9D4WY90|A0A9D4WY90_PEA (490)-tr|A0A9D4WYA0|A0A9D4WYA0_PEA (328)/tr|A0A9D4WY90|A0A9D4WY90_PEA (490)-tr|A0A9D4WYE1|A0A9D4WYE1_PEA (333)/tr|A0A9D4WY90|A0A9D4WY90_PEA (490)-tr|A0A9D4WZ10|A0A9D4WZ10_PEA (333)/tr|A0A9D4WY90|A0A9D4WY90_PEA (490)-tr|A0A9D4X0V6|A0A9D4X0V6_PEA (333)/tr|A0A9D4WY90|A0A9D4WY90_PEA (490)-tr|A0A9D5ALI9|A0A9D5ALI9_PEA (328)/tr|A0A9D4WYA0|A0A9D4WYA0_PEA (330)-tr|A0A9D4WW22|A0A9D4WW22_PEA (333)/tr|A0A9D4WYA0|A0A9D4WYA0_PEA (330)-tr|A0A9D4WX64|A0A9D4WX64_PEA (333)/tr|A0A9D4WYA0|A0A9D4WYA0_PEA (330)-tr|A0A9D4WY90|A0A9D4WY90_PEA (488)/tr|A0A9D4WYA0|A0A9D4WYA0_PEA (330)-tr|A0A9D4WYA0|A0A9D4WYA0_PEA (328)/tr|A0A9D4WYA0|A0A9D4WYA0_PEA (330)-tr|A0A9D4WYE1|A0A9D4WYE1_PEA (333)/tr|A0A9D4WYA0|A0A9D4WYA0_PEA (330)-tr|A0A9D4WZ10|A0A9D4WZ10_PEA (333)/tr|A0A9D4WYA0|A0A9D4WYA0_PEA (330)-tr|A0A9D4X0V6|A0A9D4X0V6_PEA (333)/tr|A0A9D4WYA0|A0A9D4WYA0_PEA (330)-tr|A0A9D5ALI9|A0A9D5ALI9_PEA (328)/tr|A0A9D4WYE1|A0A9D4WYE1_PEA (335)-tr|A0A9D4WW22|A0A9D4WW22_PEA (333)/tr|A0A9D4WYE1|A0A9D4WYE1_PEA (335)-tr|A0A9D4WX64|A0A9D4WX64_PEA (333)/tr|A0A9D4WYE1|A0A9D4WYE1_PEA (335)-tr|A0A9D4WY90|A0A9D4WY90_PEA (488)/tr|A0A9D4WYE1|A0A9D4WYE1_PEA (335)-tr|A0A9D4WYA0|A0A9D4WYA0_PEA (328)/tr|A0A9D4WYE1|A0A9D4WYE1_PEA (335)-tr|A0A9D4WYE1|A0A9D4WYE1_PEA (333)/tr|A0A9D4WYE1|A0A9D4WYE1_PEA (335)-tr|A0A9D4WZ10|A0A9D4WZ10_PEA (333)/tr|A0A9D4WYE1|A0A9D4WYE1_PEA (335)-tr|A0A9D4X0V6|A0A9D4X0V6_PEA (333)/tr|A0A9D4WYE1|A0A9D4WYE1_PEA (335)-tr|A0A9D5ALI9|A0A9D5ALI9_PEA (328)/tr|A0A9D4X0V6|A0A9D4X0V6_PEA (335)-tr|A0A9D4WW22|A0A9D4WW22_PEA (333)/tr|A0A9D4X0V6|A0A9D4X0V6_PEA (335)-tr|A0A9D4WX64|A0A9D4WX64_PEA (333)/tr|A0A9D4X0V6|A0A9D4X0V6_PEA (335)-tr|A0A9D4WY90|A0A9D4WY90_PEA (488)/tr|A0A9D4X0V6|A0A9D4X0V6_PEA (335)-tr|A0A9D4WYA0|A0A9D4WYA0_PEA (328)/tr|A0A9D4X0V6|A0A9D4X0V6_PEA (335)-tr|A0A9D4WYE1|A0A9D4WYE1_PEA (333)/tr|A0A9D4X0V6|A0A9D4X0V6_PEA (335)-tr|A0A9D4WZ10|A0A9D4WZ10_PEA (333)/tr|A0A9D4X0V6|A0A9D4X0V6_PEA (335)-tr|A0A9D4X0V6|A0A9D4X0V6_PEA (333)/tr|A0A9D4X0V6|A0A9D4X0V6_PEA (335)-tr|A0A9D5ALI9|A0A9D5ALI9_PEA (328)/tr|A0A9D5ALI9|A0A9D5ALI9_PEA (330)-tr|A0A9D4WW22|A0A9D4WW22_PEA (333)/tr|A0A9D5ALI9|A0A9D5ALI9_PEA (330)-tr|A0A9D4WX64|A0A9D4WX64_PEA (333)/tr|A0A9D5ALI9|A0A9D5ALI9_PEA (330)-tr|A0A9D4WY90|A0A9D4WY90_PEA (488)/tr|A0A9D5ALI9|A0A9D5ALI9_PEA (330)-tr|A0A9D4WYA0|A0A9D4WYA0_PEA (328)/tr|A0A9D5ALI9|A0A9D5ALI9_PEA (330)-tr|A0A9D4WYE1|A0A9D4WYE1_PEA (333)/tr|A0A9D5ALI9|A0A9D5ALI9_PEA (330)-tr|A0A9D4WZ10|A0A9D4WZ10_PEA (333)/tr|A0A9D5ALI9|A0A9D5ALI9_PEA (330)-tr|A0A9D4X0V6|A0A9D4X0V6_PEA (333)/tr|A0A9D5ALI9|A0A9D5ALI9_PEA (330)-tr|A0A9D5ALI9|A0A9D5ALI9_PEA (328)/	Intra-Protein	3	1	17.0	7.0	1.132578e-003	1.719035e-002
275	H0648_2p_IonOpt11_PRC-6481_Weiland_TMT-DDA-1.14429.14429.4.0.dta	4	2330.113306	AKDYGNYAQAR(2)-YEAVTPQQR(7)	Cross-Linked	Transglutaminase	2330.115894	null	2.337843e-009	2.856920e-003	-0.002588	-1.110674	tr|A0A9D4WKG4|A0A9D4WKG4_PEA (140)-tr|A0A9D4Y0S6|A0A9D4Y0S6_PEA (36)/	Inter-Protein	1	1	10.5	14.5	9.624074e-012	2.593994e-007
276	H0660_2p_IonOpt11_PRC-6481_Weiland_TMT-DDA-7.33497.33497.4.4.dta	4	4269.198902	PVKELAFPGSAQEVDRILENQK(3)-NFLAGDEDNVISQIQR(15)	Cross-Linked	Transglutaminase	4269.178405	null	1.419117e-001	2.924742e-003	0.020497	4.801158	tr|A0A9D4WW22|A0A9D4WW22_PEA (497)-tr|A0A9D4WW22|A0A9D4WW22_PEA (410)/tr|A0A9D4WW22|A0A9D4WW22_PEA (497)-tr|A0A9D4WX64|A0A9D4WX64_PEA (410)/tr|A0A9D4WW22|A0A9D4WW22_PEA (497)-tr|A0A9D4WY90|A0A9D4WY90_PEA (565)/tr|A0A9D4WW22|A0A9D4WW22_PEA (497)-tr|A0A9D4WYE1|A0A9D4WYE1_PEA (410)/tr|A0A9D4WW22|A0A9D4WW22_PEA (497)-tr|A0A9D4WZ10|A0A9D4WZ10_PEA (410)/tr|A0A9D4WW22|A0A9D4WW22_PEA (497)-tr|A0A9D4X0V6|A0A9D4X0V6_PEA (410)/tr|A0A9D4WW22|A0A9D4WW22_PEA (497)-tr|A0A9D5AFY5|A0A9D5AFY5_PEA (277)/tr|A0A9D4WX64|A0A9D4WX64_PEA (414)-tr|A0A9D4WW22|A0A9D4WW22_PEA (410)/tr|A0A9D4WX64|A0A9D4WX64_PEA (414)-tr|A0A9D4WX64|A0A9D4WX64_PEA (410)/tr|A0A9D4WX64|A0A9D4WX64_PEA (414)-tr|A0A9D4WY90|A0A9D4WY90_PEA (565)/tr|A0A9D4WX64|A0A9D4WX64_PEA (414)-tr|A0A9D4WYE1|A0A9D4WYE1_PEA (410)/tr|A0A9D4WX64|A0A9D4WX64_PEA (414)-tr|A0A9D4WZ10|A0A9D4WZ10_PEA (410)/tr|A0A9D4WX64|A0A9D4WX64_PEA (414)-tr|A0A9D4X0V6|A0A9D4X0V6_PEA (410)/tr|A0A9D4WX64|A0A9D4WX64_PEA (414)-tr|A0A9D5AFY5|A0A9D5AFY5_PEA (277)/tr|A0A9D4WY90|A0A9D4WY90_PEA (569)-tr|A0A9D4WW22|A0A9D4WW22_PEA (410)/tr|A0A9D4WY90|A0A9D4WY90_PEA (569)-tr|A0A9D4WX64|A0A9D4WX64_PEA (410)/tr|A0A9D4WY90|A0A9D4WY90_PEA (569)-tr|A0A9D4WY90|A0A9D4WY90_PEA (565)/tr|A0A9D4WY90|A0A9D4WY90_PEA (569)-tr|A0A9D4WYE1|A0A9D4WYE1_PEA (410)/tr|A0A9D4WY90|A0A9D4WY90_PEA (569)-tr|A0A9D4WZ10|A0A9D4WZ10_PEA (410)/tr|A0A9D4WY90|A0A9D4WY90_PEA (569)-tr|A0A9D4X0V6|A0A9D4X0V6_PEA (410)/tr|A0A9D4WY90|A0A9D4WY90_PEA (569)-tr|A0A9D5AFY5|A0A9D5AFY5_PEA (277)/tr|A0A9D4WYE1|A0A9D4WYE1_PEA (414)-tr|A0A9D4WW22|A0A9D4WW22_PEA (410)/tr|A0A9D4WYE1|A0A9D4WYE1_PEA (414)-tr|A0A9D4WX64|A0A9D4WX64_PEA (410)/tr|A0A9D4WYE1|A0A9D4WYE1_PEA (414)-tr|A0A9D4WY90|A0A9D4WY90_PEA (565)/tr|A0A9D4WYE1|A0A9D4WYE1_PEA (414)-tr|A0A9D4WYE1|A0A9D4WYE1_PEA (410)/tr|A0A9D4WYE1|A0A9D4WYE1_PEA (414)-tr|A0A9D4WZ10|A0A9D4WZ10_PEA (410)/tr|A0A9D4WYE1|A0A9D4WYE1_PEA (414)-tr|A0A9D4X0V6|A0A9D4X0V6_PEA (410)/tr|A0A9D4WYE1|A0A9D4WYE1_PEA (414)-tr|A0A9D5AFY5|A0A9D5AFY5_PEA (277)/tr|A0A9D4WZ10|A0A9D4WZ10_PEA (414)-tr|A0A9D4WW22|A0A9D4WW22_PEA (410)/tr|A0A9D4WZ10|A0A9D4WZ10_PEA (414)-tr|A0A9D4WX64|A0A9D4WX64_PEA (410)/tr|A0A9D4WZ10|A0A9D4WZ10_PEA (414)-tr|A0A9D4WY90|A0A9D4WY90_PEA (565)/tr|A0A9D4WZ10|A0A9D4WZ10_PEA (414)-tr|A0A9D4WYE1|A0A9D4WYE1_PEA (410)/tr|A0A9D4WZ10|A0A9D4WZ10_PEA (414)-tr|A0A9D4WZ10|A0A9D4WZ10_PEA (410)/tr|A0A9D4WZ10|A0A9D4WZ10_PEA (414)-tr|A0A9D4X0V6|A0A9D4X0V6_PEA (410)/tr|A0A9D4WZ10|A0A9D4WZ10_PEA (414)-tr|A0A9D5AFY5|A0A9D5AFY5_PEA (277)/tr|A0A9D4X0V6|A0A9D4X0V6_PEA (414)-tr|A0A9D4WW22|A0A9D4WW22_PEA (410)/tr|A0A9D4X0V6|A0A9D4X0V6_PEA (414)-tr|A0A9D4WX64|A0A9D4WX64_PEA (410)/tr|A0A9D4X0V6|A0A9D4X0V6_PEA (414)-tr|A0A9D4WY90|A0A9D4WY90_PEA (565)/tr|A0A9D4X0V6|A0A9D4X0V6_PEA (414)-tr|A0A9D4WYE1|A0A9D4WYE1_PEA (410)/tr|A0A9D4X0V6|A0A9D4X0V6_PEA (414)-tr|A0A9D4WZ10|A0A9D4WZ10_PEA (410)/tr|A0A9D4X0V6|A0A9D4X0V6_PEA (414)-tr|A0A9D4X0V6|A0A9D4X0V6_PEA (410)/tr|A0A9D4X0V6|A0A9D4X0V6_PEA (414)-tr|A0A9D5AFY5|A0A9D5AFY5_PEA (277)/tr|A0A9D5AFY5|A0A9D5AFY5_PEA (281)-tr|A0A9D4WW22|A0A9D4WW22_PEA (410)/tr|A0A9D5AFY5|A0A9D5AFY5_PEA (281)-tr|A0A9D4WX64|A0A9D4WX64_PEA (410)/tr|A0A9D5AFY5|A0A9D5AFY5_PEA (281)-tr|A0A9D4WY90|A0A9D4WY90_PEA (565)/tr|A0A9D5AFY5|A0A9D5AFY5_PEA (281)-tr|A0A9D4WYE1|A0A9D4WYE1_PEA (410)/tr|A0A9D5AFY5|A0A9D5AFY5_PEA (281)-tr|A0A9D4WZ10|A0A9D4WZ10_PEA (410)/tr|A0A9D5AFY5|A0A9D5AFY5_PEA (281)-tr|A0A9D4X0V6|A0A9D4X0V6_PEA (410)/tr|A0A9D5AFY5|A0A9D5AFY5_PEA (281)-tr|A0A9D5AFY5|A0A9D5AFY5_PEA (277)/tr|A0A9D5AGJ1|A0A9D5AGJ1_PEA (414)-tr|A0A9D4WW22|A0A9D4WW22_PEA (410)/tr|A0A9D5AGJ1|A0A9D5AGJ1_PEA (414)-tr|A0A9D4WX64|A0A9D4WX64_PEA (410)/tr|A0A9D5AGJ1|A0A9D5AGJ1_PEA (414)-tr|A0A9D4WY90|A0A9D4WY90_PEA (565)/tr|A0A9D5AGJ1|A0A9D5AGJ1_PEA (414)-tr|A0A9D4WYE1|A0A9D4WYE1_PEA (410)/tr|A0A9D5AGJ1|A0A9D5AGJ1_PEA (414)-tr|A0A9D4WZ10|A0A9D4WZ10_PEA (410)/tr|A0A9D5AGJ1|A0A9D5AGJ1_PEA (414)-tr|A0A9D4X0V6|A0A9D4X0V6_PEA (410)/tr|A0A9D5AGJ1|A0A9D5AGJ1_PEA (414)-tr|A0A9D5AFY5|A0A9D5AFY5_PEA (277)/	Intra-Protein	7	1	37.0	18.0	3.467432e-008	1.688892e-001
277	H0660_2p_IonOpt11_PRC-6481_Weiland_TMT-DDA-7.35048.35048.5.0.dta	5	4874.509077	GDTIKLPAGTTSYLVNQDDEEDLR(17)-LVDLVIPVNGPGKFEAFDLAK(13)	Cross-Linked	Transglutaminase	4874.498375	null	1.916461e-002	3.105315e-003	0.010702	2.195508	tr|Q9M3X6|Q9M3X6_PEA (305)-tr|Q9M3X6|Q9M3X6_PEA (325)/	Intra-Protein	7	1	33.0	19.0	1.413364e-004	2.580654e-002
278	H0662_2p_IonOpt11_PRC-6481_Weiland_TMT-DDA-8.33540.33540.4.2.dta	4	4269.189183	PVKELAFPGSAQEVDRILENQK(3)-NFLAGDEDNVISQIQR(13)	Cross-Linked	Transglutaminase	4269.178405	null	8.232079e-002	3.121859e-003	0.010778	2.524608	tr|A0A9D4WW22|A0A9D4WW22_PEA (497)-tr|A0A9D4WW22|A0A9D4WW22_PEA (408)/tr|A0A9D4WW22|A0A9D4WW22_PEA (497)-tr|A0A9D4WX64|A0A9D4WX64_PEA (408)/tr|A0A9D4WW22|A0A9D4WW22_PEA (497)-tr|A0A9D4WY90|A0A9D4WY90_PEA (563)/tr|A0A9D4WW22|A0A9D4WW22_PEA (497)-tr|A0A9D4WYE1|A0A9D4WYE1_PEA (408)/tr|A0A9D4WW22|A0A9D4WW22_PEA (497)-tr|A0A9D4WZ10|A0A9D4WZ10_PEA (408)/tr|A0A9D4WW22|A0A9D4WW22_PEA (497)-tr|A0A9D4X0V6|A0A9D4X0V6_PEA (408)/tr|A0A9D4WW22|A0A9D4WW22_PEA (497)-tr|A0A9D5AFY5|A0A9D5AFY5_PEA (275)/tr|A0A9D4WX64|A0A9D4WX64_PEA (414)-tr|A0A9D4WW22|A0A9D4WW22_PEA (408)/tr|A0A9D4WX64|A0A9D4WX64_PEA (414)-tr|A0A9D4WX64|A0A9D4WX64_PEA (408)/tr|A0A9D4WX64|A0A9D4WX64_PEA (414)-tr|A0A9D4WY90|A0A9D4WY90_PEA (563)/tr|A0A9D4WX64|A0A9D4WX64_PEA (414)-tr|A0A9D4WYE1|A0A9D4WYE1_PEA (408)/tr|A0A9D4WX64|A0A9D4WX64_PEA (414)-tr|A0A9D4WZ10|A0A9D4WZ10_PEA (408)/tr|A0A9D4WX64|A0A9D4WX64_PEA (414)-tr|A0A9D4X0V6|A0A9D4X0V6_PEA (408)/tr|A0A9D4WX64|A0A9D4WX64_PEA (414)-tr|A0A9D5AFY5|A0A9D5AFY5_PEA (275)/tr|A0A9D4WY90|A0A9D4WY90_PEA (569)-tr|A0A9D4WW22|A0A9D4WW22_PEA (408)/tr|A0A9D4WY90|A0A9D4WY90_PEA (569)-tr|A0A9D4WX64|A0A9D4WX64_PEA (408)/tr|A0A9D4WY90|A0A9D4WY90_PEA (569)-tr|A0A9D4WY90|A0A9D4WY90_PEA (563)/tr|A0A9D4WY90|A0A9D4WY90_PEA (569)-tr|A0A9D4WYE1|A0A9D4WYE1_PEA (408)/tr|A0A9D4WY90|A0A9D4WY90_PEA (569)-tr|A0A9D4WZ10|A0A9D4WZ10_PEA (408)/tr|A0A9D4WY90|A0A9D4WY90_PEA (569)-tr|A0A9D4X0V6|A0A9D4X0V6_PEA (408)/tr|A0A9D4WY90|A0A9D4WY90_PEA (569)-tr|A0A9D5AFY5|A0A9D5AFY5_PEA (275)/tr|A0A9D4WYE1|A0A9D4WYE1_PEA (414)-tr|A0A9D4WW22|A0A9D4WW22_PEA (408)/tr|A0A9D4WYE1|A0A9D4WYE1_PEA (414)-tr|A0A9D4WX64|A0A9D4WX64_PEA (408)/tr|A0A9D4WYE1|A0A9D4WYE1_PEA (414)-tr|A0A9D4WY90|A0A9D4WY90_PEA (563)/tr|A0A9D4WYE1|A0A9D4WYE1_PEA (414)-tr|A0A9D4WYE1|A0A9D4WYE1_PEA (408)/tr|A0A9D4WYE1|A0A9D4WYE1_PEA (414)-tr|A0A9D4WZ10|A0A9D4WZ10_PEA (408)/tr|A0A9D4WYE1|A0A9D4WYE1_PEA (414)-tr|A0A9D4X0V6|A0A9D4X0V6_PEA (408)/tr|A0A9D4WYE1|A0A9D4WYE1_PEA (414)-tr|A0A9D5AFY5|A0A9D5AFY5_PEA (275)/tr|A0A9D4WZ10|A0A9D4WZ10_PEA (414)-tr|A0A9D4WW22|A0A9D4WW22_PEA (408)/tr|A0A9D4WZ10|A0A9D4WZ10_PEA (414)-tr|A0A9D4WX64|A0A9D4WX64_PEA (408)/tr|A0A9D4WZ10|A0A9D4WZ10_PEA (414)-tr|A0A9D4WY90|A0A9D4WY90_PEA (563)/tr|A0A9D4WZ10|A0A9D4WZ10_PEA (414)-tr|A0A9D4WYE1|A0A9D4WYE1_PEA (408)/tr|A0A9D4WZ10|A0A9D4WZ10_PEA (414)-tr|A0A9D4WZ10|A0A9D4WZ10_PEA (408)/tr|A0A9D4WZ10|A0A9D4WZ10_PEA (414)-tr|A0A9D4X0V6|A0A9D4X0V6_PEA (408)/tr|A0A9D4WZ10|A0A9D4WZ10_PEA (414)-tr|A0A9D5AFY5|A0A9D5AFY5_PEA (275)/tr|A0A9D4X0V6|A0A9D4X0V6_PEA (414)-tr|A0A9D4WW22|A0A9D4WW22_PEA (408)/tr|A0A9D4X0V6|A0A9D4X0V6_PEA (414)-tr|A0A9D4WX64|A0A9D4WX64_PEA (408)/tr|A0A9D4X0V6|A0A9D4X0V6_PEA (414)-tr|A0A9D4WY90|A0A9D4WY90_PEA (563)/tr|A0A9D4X0V6|A0A9D4X0V6_PEA (414)-tr|A0A9D4WYE1|A0A9D4WYE1_PEA (408)/tr|A0A9D4X0V6|A0A9D4X0V6_PEA (414)-tr|A0A9D4WZ10|A0A9D4WZ10_PEA (408)/tr|A0A9D4X0V6|A0A9D4X0V6_PEA (414)-tr|A0A9D4X0V6|A0A9D4X0V6_PEA (408)/tr|A0A9D4X0V6|A0A9D4X0V6_PEA (414)-tr|A0A9D5AFY5|A0A9D5AFY5_PEA (275)/tr|A0A9D5AFY5|A0A9D5AFY5_PEA (281)-tr|A0A9D4WW22|A0A9D4WW22_PEA (408)/tr|A0A9D5AFY5|A0A9D5AFY5_PEA (281)-tr|A0A9D4WX64|A0A9D4WX64_PEA (408)/tr|A0A9D5AFY5|A0A9D5AFY5_PEA (281)-tr|A0A9D4WY90|A0A9D4WY90_PEA (563)/tr|A0A9D5AFY5|A0A9D5AFY5_PEA (281)-tr|A0A9D4WYE1|A0A9D4WYE1_PEA (408)/tr|A0A9D5AFY5|A0A9D5AFY5_PEA (281)-tr|A0A9D4WZ10|A0A9D4WZ10_PEA (408)/tr|A0A9D5AFY5|A0A9D5AFY5_PEA (281)-tr|A0A9D4X0V6|A0A9D4X0V6_PEA (408)/tr|A0A9D5AFY5|A0A9D5AFY5_PEA (281)-tr|A0A9D5AFY5|A0A9D5AFY5_PEA (275)/tr|A0A9D5AGJ1|A0A9D5AGJ1_PEA (414)-tr|A0A9D4WW22|A0A9D4WW22_PEA (408)/tr|A0A9D5AGJ1|A0A9D5AGJ1_PEA (414)-tr|A0A9D4WX64|A0A9D4WX64_PEA (408)/tr|A0A9D5AGJ1|A0A9D5AGJ1_PEA (414)-tr|A0A9D4WY90|A0A9D4WY90_PEA (563)/tr|A0A9D5AGJ1|A0A9D5AGJ1_PEA (414)-tr|A0A9D4WYE1|A0A9D4WYE1_PEA (408)/tr|A0A9D5AGJ1|A0A9D5AGJ1_PEA (414)-tr|A0A9D4WZ10|A0A9D4WZ10_PEA (408)/tr|A0A9D5AGJ1|A0A9D5AGJ1_PEA (414)-tr|A0A9D4X0V6|A0A9D4X0V6_PEA (408)/tr|A0A9D5AGJ1|A0A9D5AGJ1_PEA (414)-tr|A0A9D5AFY5|A0A9D5AFY5_PEA (275)/	Intra-Protein	8	1	35.0	16.0	1.360736e-008	1.465509e-001
279	H0656_2p_IonOpt11_PRC-6481_Weiland_TMT-DDA-5.14996.14996.4.3.dta	4	2704.414747	SVETVKGLAASAGETAK(6)-AAQAKDTAAEK(3)	Cross-Linked	Transglutaminase	2704.399814	null	1.896165e-002	3.162295e-003	0.014933	5.521743	tr|A0A9D4X1H4|A0A9D4X1H4_PEA (439)-tr|A0A9D4X1H4|A0A9D4X1H4_PEA (242)/tr|A0A9D4X2N1|A0A9D4X2N1_PEA (376)-tr|A0A9D4X1H4|A0A9D4X1H4_PEA (242)/	Intra-Protein	5	1	15.5	8.5	4.297471e-002	1.472175e-001
280	H0654_2p_IonOpt11_PRC-6481_Weiland_TMT-DDA-4.19467.19467.6.0.dta	6	4133.866709	VEDGLHIISPELQEEEEQSHSQR(18)-KEEEEEEQEQR(1)	Cross-Linked	Transglutaminase	4133.865200	null	2.852816e-003	3.326575e-003	0.001509	0.365034	tr|A0A9D4W9W0|A0A9D4W9W0_PEA (285)-tr|A0A9D4W9W0|A0A9D4W9W0_PEA (291)/tr|A0A9D4W9W0|A0A9D4W9W0_PEA (285)-tr|A0A9D4WCL6|A0A9D4WCL6_PEA (61)/tr|A0A9D4WCL6|A0A9D4WCL6_PEA (55)-tr|A0A9D4W9W0|A0A9D4W9W0_PEA (291)/tr|A0A9D4WCL6|A0A9D4WCL6_PEA (55)-tr|A0A9D4WCL6|A0A9D4WCL6_PEA (61)/	Intra-Protein	4	1	30.0	9.0	3.164424e-008	1.745781e-003
281	H0660_2p_IonOpt11_PRC-6481_Weiland_TMT-DDA-7.12740.12740.4.0.dta	4	2783.357126	TQQGYEVTGDTVSNAAR(3)-TASEKAAQAK(5)	Cross-Linked	Transglutaminase	2783.344090	null	1.439834e-002	3.330257e-003	0.013036	4.683575	tr|A0A9D4X2N1|A0A9D4X2N1_PEA (227)-tr|A0A9D4X2N1|A0A9D4X2N1_PEA (246)/	Intra-Protein	7	1	21.0	14.0	2.051772e-005	3.274501e-002
282	H0648_2p_IonOpt11_PRC-6481_Weiland_TMT-DDA-1.24271.24271.6.2.dta	6	5807.766588	NENQQEQTKEDDEEEEQGEEEINKQVQNYK(4)-AIVIVTVNEGKGDFELVGQR(11)	Cross-Linked	Transglutaminase	5807.727571	null	5.899685e-001	3.371904e-003	0.039017	6.718118	tr|A0A9D5AGJ1|A0A9D5AGJ1_PEA (330)-tr|A0A9D4WJU6|A0A9D4WJU6_PEA (89)/tr|A0A9D5AGJ1|A0A9D5AGJ1_PEA (330)-tr|A0A9D4WKA7|A0A9D4WKA7_PEA (309)/tr|A0A9D5AGJ1|A0A9D5AGJ1_PEA (330)-tr|A0A9D4WKG1|A0A9D4WKG1_PEA (317)/tr|A0A9D5AGJ1|A0A9D5AGJ1_PEA (330)-tr|A0A9D4WW22|A0A9D4WW22_PEA (317)/tr|A0A9D5AGJ1|A0A9D5AGJ1_PEA (330)-tr|A0A9D4WX64|A0A9D4WX64_PEA (317)/tr|A0A9D5AGJ1|A0A9D5AGJ1_PEA (330)-tr|A0A9D4WY90|A0A9D4WY90_PEA (472)/tr|A0A9D5AGJ1|A0A9D5AGJ1_PEA (330)-tr|A0A9D4WYA0|A0A9D4WYA0_PEA (312)/tr|A0A9D5AGJ1|A0A9D5AGJ1_PEA (330)-tr|A0A9D4WYE1|A0A9D4WYE1_PEA (317)/tr|A0A9D5AGJ1|A0A9D5AGJ1_PEA (330)-tr|A0A9D4WZ10|A0A9D4WZ10_PEA (317)/tr|A0A9D5AGJ1|A0A9D5AGJ1_PEA (330)-tr|A0A9D4X0V6|A0A9D4X0V6_PEA (317)/tr|A0A9D5AGJ1|A0A9D5AGJ1_PEA (330)-tr|A0A9D5AEW2|A0A9D5AEW2_PEA (317)/tr|A0A9D5AGJ1|A0A9D5AGJ1_PEA (330)-tr|A0A9D5AGJ1|A0A9D5AGJ1_PEA (317)/tr|A0A9D5AGJ1|A0A9D5AGJ1_PEA (330)-tr|A0A9D5ALI9|A0A9D5ALI9_PEA (312)/	Intra-Protein	1	1	17.0	8.0	1.000000e+000	1.496403e-002
283	H0658_2p_IonOpt11_PRC-6481_Weiland_TMT-DDA-6.9293.9293.4.0.dta	4	2166.085958	AAQAKNATLEK(5)-SQQGYEATR(3)	Cross-Linked	Transglutaminase	2166.078449	null	2.295279e-004	3.520134e-003	0.007509	3.466633	tr|A0A9D4X1H4|A0A9D4X1H4_PEA (321)-tr|A0A9D4X1H4|A0A9D4X1H4_PEA (297)/	Intra-Protein	6	1	11.0	9.0	6.011300e-006	1.321709e-003
284	H0652_2p_IonOpt11_PRC-6481_Weiland_TMT-DDA-3.19050.19050.5.0.dta	5	2628.462746	SSKGELETVLDEQKKGR(15)-VLQAALK(3)	Cross-Linked	Transglutaminase	2628.456542	null	3.188661e-002	3.537293e-003	0.006204	2.360321	tr|O49927|O49927_PEA (260)-tr|O49927|O49927_PEA (241)/	Intra-Protein	3	1	32.0	6.0	7.731313e-011	9.243376e-002
285	H0658_2p_IonOpt11_PRC-6481_Weiland_TMT-DDA-6.12464.12464.3.0.dta	3	2135.118007	ALGKGQVVAER(4)-TQQGYEATK(3)	Cross-Linked	Transglutaminase	2135.109021	null	1.422828e-003	3.556059e-003	0.008986	4.208684	tr|A0A9D4X1H4|A0A9D4X1H4_PEA (140)-tr|A0A9D4X1H4|A0A9D4X1H4_PEA (330)/	Intra-Protein	6	1	13.0	9.0	6.230225e-007	9.074550e-004
286	H0650_2p_IonOpt11_PRC-6481_Weiland_TMT-DDA-2.6063.6063.3.0.dta	3	1755.876106	TQQGYEATK(3)-TKTAAEK(2)	Cross-Linked	Transglutaminase	1755.875853	null	7.384868e-003	3.730781e-003	0.000253	0.144088	tr|A0A9D4X1H4|A0A9D4X1H4_PEA (330)-tr|A0A9D4X1H4|A0A9D4X1H4_PEA (358)/	Intra-Protein	2	1	8.5	6.5	8.259257e-004	1.687780e-002
287	H0650_2p_IonOpt11_PRC-6481_Weiland_TMT-DDA-2.36750.36750.5.1.dta	5	4874.513326	GDTIKLPAGTTSYLVNQDDEEDLR(17)-LVDLVIPVNGPGKFEAFDLAK(13)	Cross-Linked	Transglutaminase	4874.498375	null	5.881771e-001	3.782389e-003	0.014951	3.067187	tr|Q9M3X6|Q9M3X6_PEA (305)-tr|Q9M3X6|Q9M3X6_PEA (325)/	Intra-Protein	2	1	15.0	10.0	1.000000e+000	9.370323e-002
288	H0654_2p_IonOpt11_PRC-6481_Weiland_TMT-DDA-4.24291.24291.5.1.dta	5	5862.787296	NENQQEQRKEDDEEEEQGEEEINKQVQNYK(4)-AIVIVTVNEGKGDFELVGQR(11)	Cross-Linked	Transglutaminase	5862.780999	null	2.302948e-004	3.788988e-003	0.006297	1.074064	tr|A0A9D4WW22|A0A9D4WW22_PEA (330)-tr|A0A9D4WJU6|A0A9D4WJU6_PEA (89)/tr|A0A9D4WW22|A0A9D4WW22_PEA (330)-tr|A0A9D4WKA7|A0A9D4WKA7_PEA (309)/tr|A0A9D4WW22|A0A9D4WW22_PEA (330)-tr|A0A9D4WKG1|A0A9D4WKG1_PEA (317)/tr|A0A9D4WW22|A0A9D4WW22_PEA (330)-tr|A0A9D4WW22|A0A9D4WW22_PEA (317)/tr|A0A9D4WW22|A0A9D4WW22_PEA (330)-tr|A0A9D4WX64|A0A9D4WX64_PEA (317)/tr|A0A9D4WW22|A0A9D4WW22_PEA (330)-tr|A0A9D4WY90|A0A9D4WY90_PEA (472)/tr|A0A9D4WW22|A0A9D4WW22_PEA (330)-tr|A0A9D4WYA0|A0A9D4WYA0_PEA (312)/tr|A0A9D4WW22|A0A9D4WW22_PEA (330)-tr|A0A9D4WYE1|A0A9D4WYE1_PEA (317)/tr|A0A9D4WW22|A0A9D4WW22_PEA (330)-tr|A0A9D4WZ10|A0A9D4WZ10_PEA (317)/tr|A0A9D4WW22|A0A9D4WW22_PEA (330)-tr|A0A9D4X0V6|A0A9D4X0V6_PEA (317)/tr|A0A9D4WW22|A0A9D4WW22_PEA (330)-tr|A0A9D5AEW2|A0A9D5AEW2_PEA (317)/tr|A0A9D4WW22|A0A9D4WW22_PEA (330)-tr|A0A9D5AGJ1|A0A9D5AGJ1_PEA (317)/tr|A0A9D4WW22|A0A9D4WW22_PEA (330)-tr|A0A9D5ALI9|A0A9D5ALI9_PEA (312)/tr|A0A9D4WX64|A0A9D4WX64_PEA (330)-tr|A0A9D4WJU6|A0A9D4WJU6_PEA (89)/tr|A0A9D4WX64|A0A9D4WX64_PEA (330)-tr|A0A9D4WKA7|A0A9D4WKA7_PEA (309)/tr|A0A9D4WX64|A0A9D4WX64_PEA (330)-tr|A0A9D4WKG1|A0A9D4WKG1_PEA (317)/tr|A0A9D4WX64|A0A9D4WX64_PEA (330)-tr|A0A9D4WW22|A0A9D4WW22_PEA (317)/tr|A0A9D4WX64|A0A9D4WX64_PEA (330)-tr|A0A9D4WX64|A0A9D4WX64_PEA (317)/tr|A0A9D4WX64|A0A9D4WX64_PEA (330)-tr|A0A9D4WY90|A0A9D4WY90_PEA (472)/tr|A0A9D4WX64|A0A9D4WX64_PEA (330)-tr|A0A9D4WYA0|A0A9D4WYA0_PEA (312)/tr|A0A9D4WX64|A0A9D4WX64_PEA (330)-tr|A0A9D4WYE1|A0A9D4WYE1_PEA (317)/tr|A0A9D4WX64|A0A9D4WX64_PEA (330)-tr|A0A9D4WZ10|A0A9D4WZ10_PEA (317)/tr|A0A9D4WX64|A0A9D4WX64_PEA (330)-tr|A0A9D4X0V6|A0A9D4X0V6_PEA (317)/tr|A0A9D4WX64|A0A9D4WX64_PEA (330)-tr|A0A9D5AEW2|A0A9D5AEW2_PEA (317)/tr|A0A9D4WX64|A0A9D4WX64_PEA (330)-tr|A0A9D5AGJ1|A0A9D5AGJ1_PEA (317)/tr|A0A9D4WX64|A0A9D4WX64_PEA (330)-tr|A0A9D5ALI9|A0A9D5ALI9_PEA (312)/tr|A0A9D4WY90|A0A9D4WY90_PEA (485)-tr|A0A9D4WJU6|A0A9D4WJU6_PEA (89)/tr|A0A9D4WY90|A0A9D4WY90_PEA (485)-tr|A0A9D4WKA7|A0A9D4WKA7_PEA (309)/tr|A0A9D4WY90|A0A9D4WY90_PEA (485)-tr|A0A9D4WKG1|A0A9D4WKG1_PEA (317)/tr|A0A9D4WY90|A0A9D4WY90_PEA (485)-tr|A0A9D4WW22|A0A9D4WW22_PEA (317)/tr|A0A9D4WY90|A0A9D4WY90_PEA (485)-tr|A0A9D4WX64|A0A9D4WX64_PEA (317)/tr|A0A9D4WY90|A0A9D4WY90_PEA (485)-tr|A0A9D4WY90|A0A9D4WY90_PEA (472)/tr|A0A9D4WY90|A0A9D4WY90_PEA (485)-tr|A0A9D4WYA0|A0A9D4WYA0_PEA (312)/tr|A0A9D4WY90|A0A9D4WY90_PEA (485)-tr|A0A9D4WYE1|A0A9D4WYE1_PEA (317)/tr|A0A9D4WY90|A0A9D4WY90_PEA (485)-tr|A0A9D4WZ10|A0A9D4WZ10_PEA (317)/tr|A0A9D4WY90|A0A9D4WY90_PEA (485)-tr|A0A9D4X0V6|A0A9D4X0V6_PEA (317)/tr|A0A9D4WY90|A0A9D4WY90_PEA (485)-tr|A0A9D5AEW2|A0A9D5AEW2_PEA (317)/tr|A0A9D4WY90|A0A9D4WY90_PEA (485)-tr|A0A9D5AGJ1|A0A9D5AGJ1_PEA (317)/tr|A0A9D4WY90|A0A9D4WY90_PEA (485)-tr|A0A9D5ALI9|A0A9D5ALI9_PEA (312)/tr|A0A9D4WYA0|A0A9D4WYA0_PEA (325)-tr|A0A9D4WJU6|A0A9D4WJU6_PEA (89)/tr|A0A9D4WYA0|A0A9D4WYA0_PEA (325)-tr|A0A9D4WKA7|A0A9D4WKA7_PEA (309)/tr|A0A9D4WYA0|A0A9D4WYA0_PEA (325)-tr|A0A9D4WKG1|A0A9D4WKG1_PEA (317)/tr|A0A9D4WYA0|A0A9D4WYA0_PEA (325)-tr|A0A9D4WW22|A0A9D4WW22_PEA (317)/tr|A0A9D4WYA0|A0A9D4WYA0_PEA (325)-tr|A0A9D4WX64|A0A9D4WX64_PEA (317)/tr|A0A9D4WYA0|A0A9D4WYA0_PEA (325)-tr|A0A9D4WY90|A0A9D4WY90_PEA (472)/tr|A0A9D4WYA0|A0A9D4WYA0_PEA (325)-tr|A0A9D4WYA0|A0A9D4WYA0_PEA (312)/tr|A0A9D4WYA0|A0A9D4WYA0_PEA (325)-tr|A0A9D4WYE1|A0A9D4WYE1_PEA (317)/tr|A0A9D4WYA0|A0A9D4WYA0_PEA (325)-tr|A0A9D4WZ10|A0A9D4WZ10_PEA (317)/tr|A0A9D4WYA0|A0A9D4WYA0_PEA (325)-tr|A0A9D4X0V6|A0A9D4X0V6_PEA (317)/tr|A0A9D4WYA0|A0A9D4WYA0_PEA (325)-tr|A0A9D5AEW2|A0A9D5AEW2_PEA (317)/tr|A0A9D4WYA0|A0A9D4WYA0_PEA (325)-tr|A0A9D5AGJ1|A0A9D5AGJ1_PEA (317)/tr|A0A9D4WYA0|A0A9D4WYA0_PEA (325)-tr|A0A9D5ALI9|A0A9D5ALI9_PEA (312)/tr|A0A9D4WYE1|A0A9D4WYE1_PEA (330)-tr|A0A9D4WJU6|A0A9D4WJU6_PEA (89)/tr|A0A9D4WYE1|A0A9D4WYE1_PEA (330)-tr|A0A9D4WKA7|A0A9D4WKA7_PEA (309)/tr|A0A9D4WYE1|A0A9D4WYE1_PEA (330)-tr|A0A9D4WKG1|A0A9D4WKG1_PEA (317)/tr|A0A9D4WYE1|A0A9D4WYE1_PEA (330)-tr|A0A9D4WW22|A0A9D4WW22_PEA (317)/tr|A0A9D4WYE1|A0A9D4WYE1_PEA (330)-tr|A0A9D4WX64|A0A9D4WX64_PEA (317)/tr|A0A9D4WYE1|A0A9D4WYE1_PEA (330)-tr|A0A9D4WY90|A0A9D4WY90_PEA (472)/tr|A0A9D4WYE1|A0A9D4WYE1_PEA (330)-tr|A0A9D4WYA0|A0A9D4WYA0_PEA (312)/tr|A0A9D4WYE1|A0A9D4WYE1_PEA (330)-tr|A0A9D4WYE1|A0A9D4WYE1_PEA (317)/tr|A0A9D4WYE1|A0A9D4WYE1_PEA (330)-tr|A0A9D4WZ10|A0A9D4WZ10_PEA (317)/tr|A0A9D4WYE1|A0A9D4WYE1_PEA (330)-tr|A0A9D4X0V6|A0A9D4X0V6_PEA (317)/tr|A0A9D4WYE1|A0A9D4WYE1_PEA (330)-tr|A0A9D5AEW2|A0A9D5AEW2_PEA (317)/tr|A0A9D4WYE1|A0A9D4WYE1_PEA (330)-tr|A0A9D5AGJ1|A0A9D5AGJ1_PEA (317)/tr|A0A9D4WYE1|A0A9D4WYE1_PEA (330)-tr|A0A9D5ALI9|A0A9D5ALI9_PEA (312)/tr|A0A9D4X0V6|A0A9D4X0V6_PEA (330)-tr|A0A9D4X0V6|A0A9D4X0V6_PEA (317)/	Intra-Protein	4	1	35.0	14.0	1.195425e-005	3.015134e-003
289	H0658_2p_IonOpt11_PRC-6481_Weiland_TMT-DDA-6.23022.23022.5.0.dta	5	3386.774579	VVSAAGWTATHYATQLTVDGTK(15)-ALGKGQVVAER(4)	Cross-Linked	Transglutaminase	3386.770134	null	2.366271e-004	3.799383e-003	0.004445	1.312460	tr|A0A9D4X1H4|A0A9D4X1H4_PEA (403)-tr|A0A9D4X1H4|A0A9D4X1H4_PEA (140)/	Intra-Protein	6	1	15.0	12.0	1.457733e-002	1.370941e-003
290	H0648_2p_IonOpt11_PRC-6481_Weiland_TMT-DDA-1.20175.20175.5.1.dta	5	4133.873749	VEDGLHIISPELQEEEEQSHSQR(18)-KEEEEEEQEQR(1)	Cross-Linked	Transglutaminase	4133.865200	null	4.428724e-012	3.855583e-003	0.008549	2.068040	tr|A0A9D4W9W0|A0A9D4W9W0_PEA (285)-tr|A0A9D4W9W0|A0A9D4W9W0_PEA (291)/tr|A0A9D4W9W0|A0A9D4W9W0_PEA (285)-tr|A0A9D4WCL6|A0A9D4WCL6_PEA (61)/tr|A0A9D4WCL6|A0A9D4WCL6_PEA (55)-tr|A0A9D4W9W0|A0A9D4W9W0_PEA (291)/tr|A0A9D4WCL6|A0A9D4WCL6_PEA (55)-tr|A0A9D4WCL6|A0A9D4WCL6_PEA (61)/	Intra-Protein	1	1	16.0	8.0	1.000000e+000	2.590055e-004
291	H0654_2p_IonOpt11_PRC-6481_Weiland_TMT-DDA-4.34200.34200.5.1.dta	5	4573.382385	PVKELAFPGSAQEVDRILENQK(3)-NFLAGDEDNVISQIQR(15)	Cross-Linked	Transglutaminase	4573.385541	TMTpro16[AnyN-term](25)	1.140795e-003	3.895578e-003	-0.003156	-0.690080	tr|A0A9D4WW22|A0A9D4WW22_PEA (497)-tr|A0A9D4WW22|A0A9D4WW22_PEA (410)/tr|A0A9D4WW22|A0A9D4WW22_PEA (497)-tr|A0A9D4WX64|A0A9D4WX64_PEA (410)/tr|A0A9D4WW22|A0A9D4WW22_PEA (497)-tr|A0A9D4WY90|A0A9D4WY90_PEA (565)/tr|A0A9D4WW22|A0A9D4WW22_PEA (497)-tr|A0A9D4WYE1|A0A9D4WYE1_PEA (410)/tr|A0A9D4WW22|A0A9D4WW22_PEA (497)-tr|A0A9D4WZ10|A0A9D4WZ10_PEA (410)/tr|A0A9D4WW22|A0A9D4WW22_PEA (497)-tr|A0A9D4X0V6|A0A9D4X0V6_PEA (410)/tr|A0A9D4WW22|A0A9D4WW22_PEA (497)-tr|A0A9D5AFY5|A0A9D5AFY5_PEA (277)/tr|A0A9D4WX64|A0A9D4WX64_PEA (414)-tr|A0A9D4WW22|A0A9D4WW22_PEA (410)/tr|A0A9D4WX64|A0A9D4WX64_PEA (414)-tr|A0A9D4WX64|A0A9D4WX64_PEA (410)/tr|A0A9D4WX64|A0A9D4WX64_PEA (414)-tr|A0A9D4WY90|A0A9D4WY90_PEA (565)/tr|A0A9D4WX64|A0A9D4WX64_PEA (414)-tr|A0A9D4WYE1|A0A9D4WYE1_PEA (410)/tr|A0A9D4WX64|A0A9D4WX64_PEA (414)-tr|A0A9D4WZ10|A0A9D4WZ10_PEA (410)/tr|A0A9D4WX64|A0A9D4WX64_PEA (414)-tr|A0A9D4X0V6|A0A9D4X0V6_PEA (410)/tr|A0A9D4WX64|A0A9D4WX64_PEA (414)-tr|A0A9D5AFY5|A0A9D5AFY5_PEA (277)/tr|A0A9D4WY90|A0A9D4WY90_PEA (569)-tr|A0A9D4WW22|A0A9D4WW22_PEA (410)/tr|A0A9D4WY90|A0A9D4WY90_PEA (569)-tr|A0A9D4WX64|A0A9D4WX64_PEA (410)/tr|A0A9D4WY90|A0A9D4WY90_PEA (569)-tr|A0A9D4WY90|A0A9D4WY90_PEA (565)/tr|A0A9D4WY90|A0A9D4WY90_PEA (569)-tr|A0A9D4WYE1|A0A9D4WYE1_PEA (410)/tr|A0A9D4WY90|A0A9D4WY90_PEA (569)-tr|A0A9D4WZ10|A0A9D4WZ10_PEA (410)/tr|A0A9D4WY90|A0A9D4WY90_PEA (569)-tr|A0A9D4X0V6|A0A9D4X0V6_PEA (410)/tr|A0A9D4WY90|A0A9D4WY90_PEA (569)-tr|A0A9D5AFY5|A0A9D5AFY5_PEA (277)/tr|A0A9D4WYE1|A0A9D4WYE1_PEA (414)-tr|A0A9D4WW22|A0A9D4WW22_PEA (410)/tr|A0A9D4WYE1|A0A9D4WYE1_PEA (414)-tr|A0A9D4WX64|A0A9D4WX64_PEA (410)/tr|A0A9D4WYE1|A0A9D4WYE1_PEA (414)-tr|A0A9D4WY90|A0A9D4WY90_PEA (565)/tr|A0A9D4WYE1|A0A9D4WYE1_PEA (414)-tr|A0A9D4WYE1|A0A9D4WYE1_PEA (410)/tr|A0A9D4WYE1|A0A9D4WYE1_PEA (414)-tr|A0A9D4WZ10|A0A9D4WZ10_PEA (410)/tr|A0A9D4WYE1|A0A9D4WYE1_PEA (414)-tr|A0A9D4X0V6|A0A9D4X0V6_PEA (410)/tr|A0A9D4WYE1|A0A9D4WYE1_PEA (414)-tr|A0A9D5AFY5|A0A9D5AFY5_PEA (277)/tr|A0A9D4WZ10|A0A9D4WZ10_PEA (414)-tr|A0A9D4WW22|A0A9D4WW22_PEA (410)/tr|A0A9D4WZ10|A0A9D4WZ10_PEA (414)-tr|A0A9D4WX64|A0A9D4WX64_PEA (410)/tr|A0A9D4WZ10|A0A9D4WZ10_PEA (414)-tr|A0A9D4WY90|A0A9D4WY90_PEA (565)/tr|A0A9D4WZ10|A0A9D4WZ10_PEA (414)-tr|A0A9D4WYE1|A0A9D4WYE1_PEA (410)/tr|A0A9D4WZ10|A0A9D4WZ10_PEA (414)-tr|A0A9D4WZ10|A0A9D4WZ10_PEA (410)/tr|A0A9D4WZ10|A0A9D4WZ10_PEA (414)-tr|A0A9D4X0V6|A0A9D4X0V6_PEA (410)/tr|A0A9D4WZ10|A0A9D4WZ10_PEA (414)-tr|A0A9D5AFY5|A0A9D5AFY5_PEA (277)/tr|A0A9D4X0V6|A0A9D4X0V6_PEA (414)-tr|A0A9D4WW22|A0A9D4WW22_PEA (410)/tr|A0A9D4X0V6|A0A9D4X0V6_PEA (414)-tr|A0A9D4WX64|A0A9D4WX64_PEA (410)/tr|A0A9D4X0V6|A0A9D4X0V6_PEA (414)-tr|A0A9D4WY90|A0A9D4WY90_PEA (565)/tr|A0A9D4X0V6|A0A9D4X0V6_PEA (414)-tr|A0A9D4WYE1|A0A9D4WYE1_PEA (410)/tr|A0A9D4X0V6|A0A9D4X0V6_PEA (414)-tr|A0A9D4WZ10|A0A9D4WZ10_PEA (410)/tr|A0A9D4X0V6|A0A9D4X0V6_PEA (414)-tr|A0A9D4X0V6|A0A9D4X0V6_PEA (410)/tr|A0A9D4X0V6|A0A9D4X0V6_PEA (414)-tr|A0A9D5AFY5|A0A9D5AFY5_PEA (277)/tr|A0A9D5AFY5|A0A9D5AFY5_PEA (281)-tr|A0A9D4WW22|A0A9D4WW22_PEA (410)/tr|A0A9D5AFY5|A0A9D5AFY5_PEA (281)-tr|A0A9D4WX64|A0A9D4WX64_PEA (410)/tr|A0A9D5AFY5|A0A9D5AFY5_PEA (281)-tr|A0A9D4WY90|A0A9D4WY90_PEA (565)/tr|A0A9D5AFY5|A0A9D5AFY5_PEA (281)-tr|A0A9D4WYE1|A0A9D4WYE1_PEA (410)/tr|A0A9D5AFY5|A0A9D5AFY5_PEA (281)-tr|A0A9D4WZ10|A0A9D4WZ10_PEA (410)/tr|A0A9D5AFY5|A0A9D5AFY5_PEA (281)-tr|A0A9D4X0V6|A0A9D4X0V6_PEA (410)/tr|A0A9D5AFY5|A0A9D5AFY5_PEA (281)-tr|A0A9D5AFY5|A0A9D5AFY5_PEA (277)/tr|A0A9D5AGJ1|A0A9D5AGJ1_PEA (414)-tr|A0A9D4WW22|A0A9D4WW22_PEA (410)/tr|A0A9D5AGJ1|A0A9D5AGJ1_PEA (414)-tr|A0A9D4WX64|A0A9D4WX64_PEA (410)/tr|A0A9D5AGJ1|A0A9D5AGJ1_PEA (414)-tr|A0A9D4WY90|A0A9D4WY90_PEA (565)/tr|A0A9D5AGJ1|A0A9D5AGJ1_PEA (414)-tr|A0A9D4WYE1|A0A9D4WYE1_PEA (410)/tr|A0A9D5AGJ1|A0A9D5AGJ1_PEA (414)-tr|A0A9D4WZ10|A0A9D4WZ10_PEA (410)/tr|A0A9D5AGJ1|A0A9D5AGJ1_PEA (414)-tr|A0A9D4X0V6|A0A9D4X0V6_PEA (410)/tr|A0A9D5AGJ1|A0A9D5AGJ1_PEA (414)-tr|A0A9D5AFY5|A0A9D5AFY5_PEA (277)/	Intra-Protein	4	1	29.0	16.0	9.810732e-005	9.008847e-003
292	H0658_2p_IonOpt11_PRC-6481_Weiland_TMT-DDA-6.18676.18676.4.0.dta	4	2484.273054	NQTEPGGLGAIAQSAATR(13)-EKLGADK(2)	Cross-Linked	Transglutaminase	2484.268752	null	1.936856e-007	3.900626e-003	0.004302	1.731697	tr|A0A9D4W4F1|A0A9D4W4F1_PEA (186)-tr|A0A9D4W4F1|A0A9D4W4F1_PEA (214)/tr|A0A9D4W4F1|A0A9D4W4F1_PEA (186)-tr|A0A9D4W4V1|A0A9D4W4V1_PEA (111)/tr|A0A9D4W4F1|A0A9D4W4F1_PEA (186)-tr|A0A9D4W6B4|A0A9D4W6B4_PEA (214)/tr|A0A9D4W6B4|A0A9D4W6B4_PEA (186)-tr|A0A9D4W4F1|A0A9D4W4F1_PEA (214)/tr|A0A9D4W6B4|A0A9D4W6B4_PEA (186)-tr|A0A9D4W4V1|A0A9D4W4V1_PEA (111)/tr|A0A9D4W6B4|A0A9D4W6B4_PEA (186)-tr|A0A9D4W6B4|A0A9D4W6B4_PEA (214)/	Intra-Protein	6	1	30.0	7.0	4.133248e-009	3.045072e-007
293	H0658_2p_IonOpt11_PRC-6481_Weiland_TMT-DDA-6.12921.12921.4.0.dta	4	1584.968251	QTVAVGVIK(1)-VTKAAAK(3)	Cross-Linked	Transglutaminase	1584.968240	null	2.991189e-001	4.008347e-003	0.000011	0.006940	tr|A0A9D4VXC7|A0A9D4VXC7_PEA (419)-tr|A0A9D5BGT4|A0A9D5BGT4_PEA (441)/tr|A0A9D4VXP6|A0A9D4VXP6_PEA (419)-tr|A0A9D5BGT4|A0A9D5BGT4_PEA (441)/tr|A0A9D4VYW8|A0A9D4VYW8_PEA (265)-tr|A0A9D5BGT4|A0A9D5BGT4_PEA (441)/tr|A0A9D4W086|A0A9D4W086_PEA (419)-tr|A0A9D5BGT4|A0A9D5BGT4_PEA (441)/tr|A0A9D4WE92|A0A9D4WE92_PEA (419)-tr|A0A9D5BGT4|A0A9D5BGT4_PEA (441)/tr|A0A9D4WEL5|A0A9D4WEL5_PEA (419)-tr|A0A9D5BGT4|A0A9D5BGT4_PEA (441)/tr|A0A9D4ZZW2|A0A9D4ZZW2_PEA (401)-tr|A0A9D5BGT4|A0A9D5BGT4_PEA (441)/tr|A0A9D5A1L7|A0A9D5A1L7_PEA (419)-tr|A0A9D5BGT4|A0A9D5BGT4_PEA (441)/tr|A0A9D5A2S7|A0A9D5A2S7_PEA (318)-tr|A0A9D5BGT4|A0A9D5BGT4_PEA (441)/tr|A0A9D5A9I7|A0A9D5A9I7_PEA (419)-tr|A0A9D5BGT4|A0A9D5BGT4_PEA (441)/tr|A0A9D5BGR0|A0A9D5BGR0_PEA (419)-tr|A0A9D5BGT4|A0A9D5BGT4_PEA (441)/tr|A0A9D5BGT4|A0A9D5BGT4_PEA (419)-tr|A0A9D5BGT4|A0A9D5BGT4_PEA (441)/	Intra-Protein	6	1	14.5	7.5	4.642133e-003	4.875909e-001
294	H0662_2p_IonOpt11_PRC-6481_Weiland_TMT-DDA-8.13738.13738.4.0.dta	4	2678.247146	DAAANKAGEYRDYTAEK(6)-QNYAAEK(1)	Cross-Linked	Transglutaminase	2678.232759	null	3.246757e-003	4.028438e-003	0.014387	5.371826	tr|A0A9D4XRX4|A0A9D4XRX4_PEA (296)-tr|A0A9D4XRX4|A0A9D4XRX4_PEA (251)/	Intra-Protein	8	1	21.5	6.5	1.059993e-005	2.416369e-002
295	H0652_2p_IonOpt11_PRC-6481_Weiland_TMT-DDA-3.33584.33584.4.4.dta	4	4269.202591	PVKELAFPGSAQEVDRILENQK(3)-NFLAGDEDNVISQIQR(15)	Cross-Linked	Transglutaminase	4269.178405	null	3.384061e-003	4.127900e-003	0.024186	5.665259	tr|A0A9D4WW22|A0A9D4WW22_PEA (497)-tr|A0A9D4WW22|A0A9D4WW22_PEA (410)/tr|A0A9D4WW22|A0A9D4WW22_PEA (497)-tr|A0A9D4WX64|A0A9D4WX64_PEA (410)/tr|A0A9D4WW22|A0A9D4WW22_PEA (497)-tr|A0A9D4WY90|A0A9D4WY90_PEA (565)/tr|A0A9D4WW22|A0A9D4WW22_PEA (497)-tr|A0A9D4WYE1|A0A9D4WYE1_PEA (410)/tr|A0A9D4WW22|A0A9D4WW22_PEA (497)-tr|A0A9D4WZ10|A0A9D4WZ10_PEA (410)/tr|A0A9D4WW22|A0A9D4WW22_PEA (497)-tr|A0A9D4X0V6|A0A9D4X0V6_PEA (410)/tr|A0A9D4WW22|A0A9D4WW22_PEA (497)-tr|A0A9D5AFY5|A0A9D5AFY5_PEA (277)/tr|A0A9D4WX64|A0A9D4WX64_PEA (414)-tr|A0A9D4WW22|A0A9D4WW22_PEA (410)/tr|A0A9D4WX64|A0A9D4WX64_PEA (414)-tr|A0A9D4WX64|A0A9D4WX64_PEA (410)/tr|A0A9D4WX64|A0A9D4WX64_PEA (414)-tr|A0A9D4WY90|A0A9D4WY90_PEA (565)/tr|A0A9D4WX64|A0A9D4WX64_PEA (414)-tr|A0A9D4WYE1|A0A9D4WYE1_PEA (410)/tr|A0A9D4WX64|A0A9D4WX64_PEA (414)-tr|A0A9D4WZ10|A0A9D4WZ10_PEA (410)/tr|A0A9D4WX64|A0A9D4WX64_PEA (414)-tr|A0A9D4X0V6|A0A9D4X0V6_PEA (410)/tr|A0A9D4WX64|A0A9D4WX64_PEA (414)-tr|A0A9D5AFY5|A0A9D5AFY5_PEA (277)/tr|A0A9D4WY90|A0A9D4WY90_PEA (569)-tr|A0A9D4WW22|A0A9D4WW22_PEA (410)/tr|A0A9D4WY90|A0A9D4WY90_PEA (569)-tr|A0A9D4WX64|A0A9D4WX64_PEA (410)/tr|A0A9D4WY90|A0A9D4WY90_PEA (569)-tr|A0A9D4WY90|A0A9D4WY90_PEA (565)/tr|A0A9D4WY90|A0A9D4WY90_PEA (569)-tr|A0A9D4WYE1|A0A9D4WYE1_PEA (410)/tr|A0A9D4WY90|A0A9D4WY90_PEA (569)-tr|A0A9D4WZ10|A0A9D4WZ10_PEA (410)/tr|A0A9D4WY90|A0A9D4WY90_PEA (569)-tr|A0A9D4X0V6|A0A9D4X0V6_PEA (410)/tr|A0A9D4WY90|A0A9D4WY90_PEA (569)-tr|A0A9D5AFY5|A0A9D5AFY5_PEA (277)/tr|A0A9D4WYE1|A0A9D4WYE1_PEA (414)-tr|A0A9D4WW22|A0A9D4WW22_PEA (410)/tr|A0A9D4WYE1|A0A9D4WYE1_PEA (414)-tr|A0A9D4WX64|A0A9D4WX64_PEA (410)/tr|A0A9D4WYE1|A0A9D4WYE1_PEA (414)-tr|A0A9D4WY90|A0A9D4WY90_PEA (565)/tr|A0A9D4WYE1|A0A9D4WYE1_PEA (414)-tr|A0A9D4WYE1|A0A9D4WYE1_PEA (410)/tr|A0A9D4WYE1|A0A9D4WYE1_PEA (414)-tr|A0A9D4WZ10|A0A9D4WZ10_PEA (410)/tr|A0A9D4WYE1|A0A9D4WYE1_PEA (414)-tr|A0A9D4X0V6|A0A9D4X0V6_PEA (410)/tr|A0A9D4WYE1|A0A9D4WYE1_PEA (414)-tr|A0A9D5AFY5|A0A9D5AFY5_PEA (277)/tr|A0A9D4WZ10|A0A9D4WZ10_PEA (414)-tr|A0A9D4WW22|A0A9D4WW22_PEA (410)/tr|A0A9D4WZ10|A0A9D4WZ10_PEA (414)-tr|A0A9D4WX64|A0A9D4WX64_PEA (410)/tr|A0A9D4WZ10|A0A9D4WZ10_PEA (414)-tr|A0A9D4WY90|A0A9D4WY90_PEA (565)/tr|A0A9D4WZ10|A0A9D4WZ10_PEA (414)-tr|A0A9D4WYE1|A0A9D4WYE1_PEA (410)/tr|A0A9D4WZ10|A0A9D4WZ10_PEA (414)-tr|A0A9D4WZ10|A0A9D4WZ10_PEA (410)/tr|A0A9D4WZ10|A0A9D4WZ10_PEA (414)-tr|A0A9D4X0V6|A0A9D4X0V6_PEA (410)/tr|A0A9D4WZ10|A0A9D4WZ10_PEA (414)-tr|A0A9D5AFY5|A0A9D5AFY5_PEA (277)/tr|A0A9D4X0V6|A0A9D4X0V6_PEA (414)-tr|A0A9D4WW22|A0A9D4WW22_PEA (410)/tr|A0A9D4X0V6|A0A9D4X0V6_PEA (414)-tr|A0A9D4WX64|A0A9D4WX64_PEA (410)/tr|A0A9D4X0V6|A0A9D4X0V6_PEA (414)-tr|A0A9D4WY90|A0A9D4WY90_PEA (565)/tr|A0A9D4X0V6|A0A9D4X0V6_PEA (414)-tr|A0A9D4WYE1|A0A9D4WYE1_PEA (410)/tr|A0A9D4X0V6|A0A9D4X0V6_PEA (414)-tr|A0A9D4WZ10|A0A9D4WZ10_PEA (410)/tr|A0A9D4X0V6|A0A9D4X0V6_PEA (414)-tr|A0A9D4X0V6|A0A9D4X0V6_PEA (410)/tr|A0A9D4X0V6|A0A9D4X0V6_PEA (414)-tr|A0A9D5AFY5|A0A9D5AFY5_PEA (277)/tr|A0A9D5AFY5|A0A9D5AFY5_PEA (281)-tr|A0A9D4WW22|A0A9D4WW22_PEA (410)/tr|A0A9D5AFY5|A0A9D5AFY5_PEA (281)-tr|A0A9D4WX64|A0A9D4WX64_PEA (410)/tr|A0A9D5AFY5|A0A9D5AFY5_PEA (281)-tr|A0A9D4WY90|A0A9D4WY90_PEA (565)/tr|A0A9D5AFY5|A0A9D5AFY5_PEA (281)-tr|A0A9D4WYE1|A0A9D4WYE1_PEA (410)/tr|A0A9D5AFY5|A0A9D5AFY5_PEA (281)-tr|A0A9D4WZ10|A0A9D4WZ10_PEA (410)/tr|A0A9D5AFY5|A0A9D5AFY5_PEA (281)-tr|A0A9D4X0V6|A0A9D4X0V6_PEA (410)/tr|A0A9D5AFY5|A0A9D5AFY5_PEA (281)-tr|A0A9D5AFY5|A0A9D5AFY5_PEA (277)/tr|A0A9D5AGJ1|A0A9D5AGJ1_PEA (414)-tr|A0A9D4WW22|A0A9D4WW22_PEA (410)/tr|A0A9D5AGJ1|A0A9D5AGJ1_PEA (414)-tr|A0A9D4WX64|A0A9D4WX64_PEA (410)/tr|A0A9D5AGJ1|A0A9D5AGJ1_PEA (414)-tr|A0A9D4WY90|A0A9D4WY90_PEA (565)/tr|A0A9D5AGJ1|A0A9D5AGJ1_PEA (414)-tr|A0A9D4WYE1|A0A9D4WYE1_PEA (410)/tr|A0A9D5AGJ1|A0A9D5AGJ1_PEA (414)-tr|A0A9D4WZ10|A0A9D4WZ10_PEA (410)/tr|A0A9D5AGJ1|A0A9D5AGJ1_PEA (414)-tr|A0A9D4X0V6|A0A9D4X0V6_PEA (410)/tr|A0A9D5AGJ1|A0A9D5AGJ1_PEA (414)-tr|A0A9D5AFY5|A0A9D5AFY5_PEA (277)/	Intra-Protein	3	1	36.0	26.0	1.728218e-011	6.612696e-004
296	H0660_2p_IonOpt11_PRC-6481_Weiland_TMT-DDA-7.10142.10142.3.1.dta	3	2977.258061	KEDDEEEEQGEEEINK(1)-NENQQEQR(7)	Cross-Linked	Transglutaminase	2977.241198	null	1.776433e-001	4.134730e-003	0.016863	5.663968	tr|A0A9D4WW22|A0A9D4WW22_PEA (335)-tr|A0A9D4WW22|A0A9D4WW22_PEA (333)/tr|A0A9D4WW22|A0A9D4WW22_PEA (335)-tr|A0A9D4WX64|A0A9D4WX64_PEA (333)/tr|A0A9D4WW22|A0A9D4WW22_PEA (335)-tr|A0A9D4WY90|A0A9D4WY90_PEA (488)/tr|A0A9D4WW22|A0A9D4WW22_PEA (335)-tr|A0A9D4WYA0|A0A9D4WYA0_PEA (328)/tr|A0A9D4WW22|A0A9D4WW22_PEA (335)-tr|A0A9D4WYE1|A0A9D4WYE1_PEA (333)/tr|A0A9D4WW22|A0A9D4WW22_PEA (335)-tr|A0A9D4WZ10|A0A9D4WZ10_PEA (333)/tr|A0A9D4WW22|A0A9D4WW22_PEA (335)-tr|A0A9D4X0V6|A0A9D4X0V6_PEA (333)/tr|A0A9D4WW22|A0A9D4WW22_PEA (335)-tr|A0A9D5ALI9|A0A9D5ALI9_PEA (328)/tr|A0A9D4WX64|A0A9D4WX64_PEA (335)-tr|A0A9D4WW22|A0A9D4WW22_PEA (333)/tr|A0A9D4WX64|A0A9D4WX64_PEA (335)-tr|A0A9D4WX64|A0A9D4WX64_PEA (333)/tr|A0A9D4WX64|A0A9D4WX64_PEA (335)-tr|A0A9D4WY90|A0A9D4WY90_PEA (488)/tr|A0A9D4WX64|A0A9D4WX64_PEA (335)-tr|A0A9D4WYA0|A0A9D4WYA0_PEA (328)/tr|A0A9D4WX64|A0A9D4WX64_PEA (335)-tr|A0A9D4WYE1|A0A9D4WYE1_PEA (333)/tr|A0A9D4WX64|A0A9D4WX64_PEA (335)-tr|A0A9D4WZ10|A0A9D4WZ10_PEA (333)/tr|A0A9D4WX64|A0A9D4WX64_PEA (335)-tr|A0A9D4X0V6|A0A9D4X0V6_PEA (333)/tr|A0A9D4WX64|A0A9D4WX64_PEA (335)-tr|A0A9D5ALI9|A0A9D5ALI9_PEA (328)/tr|A0A9D4WY90|A0A9D4WY90_PEA (490)-tr|A0A9D4WW22|A0A9D4WW22_PEA (333)/tr|A0A9D4WY90|A0A9D4WY90_PEA (490)-tr|A0A9D4WX64|A0A9D4WX64_PEA (333)/tr|A0A9D4WY90|A0A9D4WY90_PEA (490)-tr|A0A9D4WY90|A0A9D4WY90_PEA (488)/tr|A0A9D4WY90|A0A9D4WY90_PEA (490)-tr|A0A9D4WYA0|A0A9D4WYA0_PEA (328)/tr|A0A9D4WY90|A0A9D4WY90_PEA (490)-tr|A0A9D4WYE1|A0A9D4WYE1_PEA (333)/tr|A0A9D4WY90|A0A9D4WY90_PEA (490)-tr|A0A9D4WZ10|A0A9D4WZ10_PEA (333)/tr|A0A9D4WY90|A0A9D4WY90_PEA (490)-tr|A0A9D4X0V6|A0A9D4X0V6_PEA (333)/tr|A0A9D4WY90|A0A9D4WY90_PEA (490)-tr|A0A9D5ALI9|A0A9D5ALI9_PEA (328)/tr|A0A9D4WYA0|A0A9D4WYA0_PEA (330)-tr|A0A9D4WW22|A0A9D4WW22_PEA (333)/tr|A0A9D4WYA0|A0A9D4WYA0_PEA (330)-tr|A0A9D4WX64|A0A9D4WX64_PEA (333)/tr|A0A9D4WYA0|A0A9D4WYA0_PEA (330)-tr|A0A9D4WY90|A0A9D4WY90_PEA (488)/tr|A0A9D4WYA0|A0A9D4WYA0_PEA (330)-tr|A0A9D4WYA0|A0A9D4WYA0_PEA (328)/tr|A0A9D4WYA0|A0A9D4WYA0_PEA (330)-tr|A0A9D4WYE1|A0A9D4WYE1_PEA (333)/tr|A0A9D4WYA0|A0A9D4WYA0_PEA (330)-tr|A0A9D4WZ10|A0A9D4WZ10_PEA (333)/tr|A0A9D4WYA0|A0A9D4WYA0_PEA (330)-tr|A0A9D4X0V6|A0A9D4X0V6_PEA (333)/tr|A0A9D4WYA0|A0A9D4WYA0_PEA (330)-tr|A0A9D5ALI9|A0A9D5ALI9_PEA (328)/tr|A0A9D4WYE1|A0A9D4WYE1_PEA (335)-tr|A0A9D4WW22|A0A9D4WW22_PEA (333)/tr|A0A9D4WYE1|A0A9D4WYE1_PEA (335)-tr|A0A9D4WX64|A0A9D4WX64_PEA (333)/tr|A0A9D4WYE1|A0A9D4WYE1_PEA (335)-tr|A0A9D4WY90|A0A9D4WY90_PEA (488)/tr|A0A9D4WYE1|A0A9D4WYE1_PEA (335)-tr|A0A9D4WYA0|A0A9D4WYA0_PEA (328)/tr|A0A9D4WYE1|A0A9D4WYE1_PEA (335)-tr|A0A9D4WYE1|A0A9D4WYE1_PEA (333)/tr|A0A9D4WYE1|A0A9D4WYE1_PEA (335)-tr|A0A9D4WZ10|A0A9D4WZ10_PEA (333)/tr|A0A9D4WYE1|A0A9D4WYE1_PEA (335)-tr|A0A9D4X0V6|A0A9D4X0V6_PEA (333)/tr|A0A9D4WYE1|A0A9D4WYE1_PEA (335)-tr|A0A9D5ALI9|A0A9D5ALI9_PEA (328)/tr|A0A9D4X0V6|A0A9D4X0V6_PEA (335)-tr|A0A9D4WW22|A0A9D4WW22_PEA (333)/tr|A0A9D4X0V6|A0A9D4X0V6_PEA (335)-tr|A0A9D4WX64|A0A9D4WX64_PEA (333)/tr|A0A9D4X0V6|A0A9D4X0V6_PEA (335)-tr|A0A9D4WY90|A0A9D4WY90_PEA (488)/tr|A0A9D4X0V6|A0A9D4X0V6_PEA (335)-tr|A0A9D4WYA0|A0A9D4WYA0_PEA (328)/tr|A0A9D4X0V6|A0A9D4X0V6_PEA (335)-tr|A0A9D4WYE1|A0A9D4WYE1_PEA (333)/tr|A0A9D4X0V6|A0A9D4X0V6_PEA (335)-tr|A0A9D4WZ10|A0A9D4WZ10_PEA (333)/tr|A0A9D4X0V6|A0A9D4X0V6_PEA (335)-tr|A0A9D4X0V6|A0A9D4X0V6_PEA (333)/tr|A0A9D4X0V6|A0A9D4X0V6_PEA (335)-tr|A0A9D5ALI9|A0A9D5ALI9_PEA (328)/tr|A0A9D5ALI9|A0A9D5ALI9_PEA (330)-tr|A0A9D4WW22|A0A9D4WW22_PEA (333)/tr|A0A9D5ALI9|A0A9D5ALI9_PEA (330)-tr|A0A9D4WX64|A0A9D4WX64_PEA (333)/tr|A0A9D5ALI9|A0A9D5ALI9_PEA (330)-tr|A0A9D4WY90|A0A9D4WY90_PEA (488)/tr|A0A9D5ALI9|A0A9D5ALI9_PEA (330)-tr|A0A9D4WYA0|A0A9D4WYA0_PEA (328)/tr|A0A9D5ALI9|A0A9D5ALI9_PEA (330)-tr|A0A9D4WYE1|A0A9D4WYE1_PEA (333)/tr|A0A9D5ALI9|A0A9D5ALI9_PEA (330)-tr|A0A9D4WZ10|A0A9D4WZ10_PEA (333)/tr|A0A9D5ALI9|A0A9D5ALI9_PEA (330)-tr|A0A9D4X0V6|A0A9D4X0V6_PEA (333)/tr|A0A9D5ALI9|A0A9D5ALI9_PEA (330)-tr|A0A9D5ALI9|A0A9D5ALI9_PEA (328)/	Intra-Protein	7	1	18.0	9.0	1.413387e-008	1.182031e-001
297	H0648_2p_IonOpt11_PRC-6481_Weiland_TMT-DDA-1.23124.23124.6.0.dta	6	4438.089870	VEDGLHIISPELQEEEEQSHSQR(18)-KEEEEEEQEQR(1)	Cross-Linked	Transglutaminase	4438.072336	TMTpro16[AnyN-term](0)	1.398882e-006	4.197834e-003	0.017534	3.950814	tr|A0A9D4W9W0|A0A9D4W9W0_PEA (285)-tr|A0A9D4W9W0|A0A9D4W9W0_PEA (291)/tr|A0A9D4W9W0|A0A9D4W9W0_PEA (285)-tr|A0A9D4WCL6|A0A9D4WCL6_PEA (61)/tr|A0A9D4WCL6|A0A9D4WCL6_PEA (55)-tr|A0A9D4W9W0|A0A9D4W9W0_PEA (291)/tr|A0A9D4WCL6|A0A9D4WCL6_PEA (55)-tr|A0A9D4WCL6|A0A9D4WCL6_PEA (61)/	Intra-Protein	1	1	18.0	10.0	1.282188e-006	1.462234e-004
298	H0658_2p_IonOpt11_PRC-6481_Weiland_TMT-DDA-6.34850.34850.5.0.dta	5	4874.515204	GDTIKLPAGTTSYLVNQDDEEDLR(17)-LVDLVIPVNGPGKFEAFDLAK(13)	Cross-Linked	Transglutaminase	4874.498375	null	1.599807e-002	4.252189e-003	0.016829	3.452458	tr|Q9M3X6|Q9M3X6_PEA (305)-tr|Q9M3X6|Q9M3X6_PEA (325)/	Intra-Protein	6	1	28.0	17.0	4.042736e-003	1.533493e-002
299	H0658_2p_IonOpt11_PRC-6481_Weiland_TMT-DDA-6.21394.21394.4.0.dta	4	2944.523737	SVETVKGLAASAGETAK(6)-SQQGYEATR(3)	Cross-Linked	Transglutaminase	2944.518141	TMTpro16[AnyN-term](0)	5.280401e-003	4.329820e-003	0.005596	1.900481	tr|A0A9D4X1H4|A0A9D4X1H4_PEA (439)-tr|A0A9D4X1H4|A0A9D4X1H4_PEA (297)/tr|A0A9D4X2N1|A0A9D4X2N1_PEA (376)-tr|A0A9D4X1H4|A0A9D4X1H4_PEA (297)/	Intra-Protein	6	1	27.0	9.0	4.254976e-013	3.712689e-002
300	H0656_2p_IonOpt11_PRC-6481_Weiland_TMT-DDA-5.25665.25665.4.3.dta	4	3354.786050	DRRQEINEENVIVKVSR(14)-EQIEELSKNAK(2)	Cross-Linked	Transglutaminase	3354.761023	null	3.047779e-001	4.342470e-003	0.025027	7.460144	tr|A0A9D4XVW8|A0A9D4XVW8_PEA (222)-tr|A0A9D4XVW8|A0A9D4XVW8_PEA (227)/tr|A0A9D4XVW8|A0A9D4XVW8_PEA (222)-tr|A0A9D4XW11|A0A9D4XW11_PEA (227)/tr|A0A9D4XVW8|A0A9D4XVW8_PEA (222)-tr|A0A9D4XWP6|A0A9D4XWP6_PEA (227)/tr|A0A9D4XVW8|A0A9D4XVW8_PEA (222)-tr|A0A9D4XXP8|A0A9D4XXP8_PEA (227)/tr|A0A9D4XVW8|A0A9D4XVW8_PEA (222)-tr|A0A9D4Y1E5|A0A9D4Y1E5_PEA (226)/tr|A0A9D4XVW8|A0A9D4XVW8_PEA (222)-tr|A0A9D5AZZ3|A0A9D5AZZ3_PEA (227)/tr|A0A9D4XVW8|A0A9D4XVW8_PEA (222)-tr|A0A9D5B356|A0A9D5B356_PEA (227)/tr|A0A9D4XVW8|A0A9D4XVW8_PEA (222)-tr|D3VND9|D3VND9_PEA (226)/tr|A0A9D4XVW8|A0A9D4XVW8_PEA (222)-tr|Q43626|Q43626_PEA (227)/tr|A0A9D4XW11|A0A9D4XW11_PEA (222)-tr|A0A9D4XVW8|A0A9D4XVW8_PEA (227)/tr|A0A9D4XW11|A0A9D4XW11_PEA (222)-tr|A0A9D4XW11|A0A9D4XW11_PEA (227)/tr|A0A9D4XW11|A0A9D4XW11_PEA (222)-tr|A0A9D4XWP6|A0A9D4XWP6_PEA (227)/tr|A0A9D4XW11|A0A9D4XW11_PEA (222)-tr|A0A9D4XXP8|A0A9D4XXP8_PEA (227)/tr|A0A9D4XW11|A0A9D4XW11_PEA (222)-tr|A0A9D4Y1E5|A0A9D4Y1E5_PEA (226)/tr|A0A9D4XW11|A0A9D4XW11_PEA (222)-tr|A0A9D5AZZ3|A0A9D5AZZ3_PEA (227)/tr|A0A9D4XW11|A0A9D4XW11_PEA (222)-tr|A0A9D5B356|A0A9D5B356_PEA (227)/tr|A0A9D4XW11|A0A9D4XW11_PEA (222)-tr|D3VND9|D3VND9_PEA (226)/tr|A0A9D4XW11|A0A9D4XW11_PEA (222)-tr|Q43626|Q43626_PEA (227)/tr|A0A9D4XWP6|A0A9D4XWP6_PEA (222)-tr|A0A9D4XVW8|A0A9D4XVW8_PEA (227)/tr|A0A9D4XWP6|A0A9D4XWP6_PEA (222)-tr|A0A9D4XW11|A0A9D4XW11_PEA (227)/tr|A0A9D4XWP6|A0A9D4XWP6_PEA (222)-tr|A0A9D4XWP6|A0A9D4XWP6_PEA (227)/tr|A0A9D4XWP6|A0A9D4XWP6_PEA (222)-tr|A0A9D4XXP8|A0A9D4XXP8_PEA (227)/tr|A0A9D4XWP6|A0A9D4XWP6_PEA (222)-tr|A0A9D4Y1E5|A0A9D4Y1E5_PEA (226)/tr|A0A9D4XWP6|A0A9D4XWP6_PEA (222)-tr|A0A9D5AZZ3|A0A9D5AZZ3_PEA (227)/tr|A0A9D4XWP6|A0A9D4XWP6_PEA (222)-tr|A0A9D5B356|A0A9D5B356_PEA (227)/tr|A0A9D4XWP6|A0A9D4XWP6_PEA (222)-tr|D3VND9|D3VND9_PEA (226)/tr|A0A9D4XWP6|A0A9D4XWP6_PEA (222)-tr|Q43626|Q43626_PEA (227)/tr|A0A9D4XXP8|A0A9D4XXP8_PEA (222)-tr|A0A9D4XVW8|A0A9D4XVW8_PEA (227)/tr|A0A9D4XXP8|A0A9D4XXP8_PEA (222)-tr|A0A9D4XW11|A0A9D4XW11_PEA (227)/tr|A0A9D4XXP8|A0A9D4XXP8_PEA (222)-tr|A0A9D4XWP6|A0A9D4XWP6_PEA (227)/tr|A0A9D4XXP8|A0A9D4XXP8_PEA (222)-tr|A0A9D4XXP8|A0A9D4XXP8_PEA (227)/tr|A0A9D4XXP8|A0A9D4XXP8_PEA (222)-tr|A0A9D4Y1E5|A0A9D4Y1E5_PEA (226)/tr|A0A9D4XXP8|A0A9D4XXP8_PEA (222)-tr|A0A9D5AZZ3|A0A9D5AZZ3_PEA (227)/tr|A0A9D4XXP8|A0A9D4XXP8_PEA (222)-tr|A0A9D5B356|A0A9D5B356_PEA (227)/tr|A0A9D4XXP8|A0A9D4XXP8_PEA (222)-tr|D3VND9|D3VND9_PEA (226)/tr|A0A9D4XXP8|A0A9D4XXP8_PEA (222)-tr|Q43626|Q43626_PEA (227)/tr|A0A9D4Y1E5|A0A9D4Y1E5_PEA (221)-tr|A0A9D4XVW8|A0A9D4XVW8_PEA (227)/tr|A0A9D4Y1E5|A0A9D4Y1E5_PEA (221)-tr|A0A9D4XW11|A0A9D4XW11_PEA (227)/tr|A0A9D4Y1E5|A0A9D4Y1E5_PEA (221)-tr|A0A9D4XWP6|A0A9D4XWP6_PEA (227)/tr|A0A9D4Y1E5|A0A9D4Y1E5_PEA (221)-tr|A0A9D4XXP8|A0A9D4XXP8_PEA (227)/tr|A0A9D4Y1E5|A0A9D4Y1E5_PEA (221)-tr|A0A9D4Y1E5|A0A9D4Y1E5_PEA (226)/tr|A0A9D4Y1E5|A0A9D4Y1E5_PEA (221)-tr|A0A9D5AZZ3|A0A9D5AZZ3_PEA (227)/tr|A0A9D4Y1E5|A0A9D4Y1E5_PEA (221)-tr|A0A9D5B356|A0A9D5B356_PEA (227)/tr|A0A9D4Y1E5|A0A9D4Y1E5_PEA (221)-tr|D3VND9|D3VND9_PEA (226)/tr|A0A9D4Y1E5|A0A9D4Y1E5_PEA (221)-tr|Q43626|Q43626_PEA (227)/tr|A0A9D5AZZ3|A0A9D5AZZ3_PEA (222)-tr|A0A9D4XVW8|A0A9D4XVW8_PEA (227)/tr|A0A9D5AZZ3|A0A9D5AZZ3_PEA (222)-tr|A0A9D4XW11|A0A9D4XW11_PEA (227)/tr|A0A9D5AZZ3|A0A9D5AZZ3_PEA (222)-tr|A0A9D4XWP6|A0A9D4XWP6_PEA (227)/tr|A0A9D5AZZ3|A0A9D5AZZ3_PEA (222)-tr|A0A9D4XXP8|A0A9D4XXP8_PEA (227)/tr|A0A9D5AZZ3|A0A9D5AZZ3_PEA (222)-tr|A0A9D4Y1E5|A0A9D4Y1E5_PEA (226)/tr|A0A9D5AZZ3|A0A9D5AZZ3_PEA (222)-tr|A0A9D5AZZ3|A0A9D5AZZ3_PEA (227)/tr|A0A9D5AZZ3|A0A9D5AZZ3_PEA (222)-tr|A0A9D5B356|A0A9D5B356_PEA (227)/tr|A0A9D5AZZ3|A0A9D5AZZ3_PEA (222)-tr|D3VND9|D3VND9_PEA (226)/tr|A0A9D5AZZ3|A0A9D5AZZ3_PEA (222)-tr|Q43626|Q43626_PEA (227)/tr|A0A9D5B356|A0A9D5B356_PEA (222)-tr|A0A9D4XVW8|A0A9D4XVW8_PEA (227)/tr|A0A9D5B356|A0A9D5B356_PEA (222)-tr|A0A9D4XW11|A0A9D4XW11_PEA (227)/tr|A0A9D5B356|A0A9D5B356_PEA (222)-tr|A0A9D4XWP6|A0A9D4XWP6_PEA (227)/tr|A0A9D5B356|A0A9D5B356_PEA (222)-tr|A0A9D4XXP8|A0A9D4XXP8_PEA (227)/tr|A0A9D5B356|A0A9D5B356_PEA (222)-tr|A0A9D4Y1E5|A0A9D4Y1E5_PEA (226)/tr|A0A9D5B356|A0A9D5B356_PEA (222)-tr|A0A9D5AZZ3|A0A9D5AZZ3_PEA (227)/tr|A0A9D5B356|A0A9D5B356_PEA (222)-tr|A0A9D5B356|A0A9D5B356_PEA (227)/tr|A0A9D5B356|A0A9D5B356_PEA (222)-tr|D3VND9|D3VND9_PEA (226)/tr|A0A9D5B356|A0A9D5B356_PEA (222)-tr|Q43626|Q43626_PEA (227)/tr|D3VND9|D3VND9_PEA (221)-tr|A0A9D4XVW8|A0A9D4XVW8_PEA (227)/tr|D3VND9|D3VND9_PEA (221)-tr|A0A9D4XW11|A0A9D4XW11_PEA (227)/tr|D3VND9|D3VND9_PEA (221)-tr|D3VND9|D3VND9_PEA (226)/tr|Q43626|Q43626_PEA (222)-tr|Q43626|Q43626_PEA (227)/	Intra-Protein	5	1	20.0	15.0	5.586873e-001	1.870077e-003
301	H0664_2p_IonOpt11_PRC-6481_Weiland_TMT-DDA-9_less.9581.9581.4.0.dta	4	2110.041909	STYDTAVTPQQR(10)-TKEAGQK(2)	Cross-Linked	Transglutaminase	2110.041004	null	1.225616e-008	4.504831e-003	0.000905	0.428902	tr|A0A9D4Y0S6|A0A9D4Y0S6_PEA (27)-tr|A0A9D4Y0S6|A0A9D4Y0S6_PEA (173)/	Intra-Protein	9	1	13.0	4.0	3.254574e-009	4.018185e-007
302	H0652_2p_IonOpt11_PRC-6481_Weiland_TMT-DDA-3.18029.18029.4.3.dta	4	3737.642946	KEDDEEEEQGEEEINKQVQNYK(1)-NENQQEQR(7)	Cross-Linked	Transglutaminase	3737.627950	null	5.583843e-001	4.653228e-003	0.014996	4.012170	tr|A0A9D4WW22|A0A9D4WW22_PEA (335)-tr|A0A9D4WW22|A0A9D4WW22_PEA (333)/tr|A0A9D4WW22|A0A9D4WW22_PEA (335)-tr|A0A9D4WX64|A0A9D4WX64_PEA (333)/tr|A0A9D4WW22|A0A9D4WW22_PEA (335)-tr|A0A9D4WY90|A0A9D4WY90_PEA (488)/tr|A0A9D4WW22|A0A9D4WW22_PEA (335)-tr|A0A9D4WYA0|A0A9D4WYA0_PEA (328)/tr|A0A9D4WW22|A0A9D4WW22_PEA (335)-tr|A0A9D4WYE1|A0A9D4WYE1_PEA (333)/tr|A0A9D4WW22|A0A9D4WW22_PEA (335)-tr|A0A9D4WZ10|A0A9D4WZ10_PEA (333)/tr|A0A9D4WW22|A0A9D4WW22_PEA (335)-tr|A0A9D4X0V6|A0A9D4X0V6_PEA (333)/tr|A0A9D4WW22|A0A9D4WW22_PEA (335)-tr|A0A9D5ALI9|A0A9D5ALI9_PEA (328)/tr|A0A9D4WX64|A0A9D4WX64_PEA (335)-tr|A0A9D4WW22|A0A9D4WW22_PEA (333)/tr|A0A9D4WX64|A0A9D4WX64_PEA (335)-tr|A0A9D4WX64|A0A9D4WX64_PEA (333)/tr|A0A9D4WX64|A0A9D4WX64_PEA (335)-tr|A0A9D4WY90|A0A9D4WY90_PEA (488)/tr|A0A9D4WX64|A0A9D4WX64_PEA (335)-tr|A0A9D4WYA0|A0A9D4WYA0_PEA (328)/tr|A0A9D4WX64|A0A9D4WX64_PEA (335)-tr|A0A9D4WYE1|A0A9D4WYE1_PEA (333)/tr|A0A9D4WX64|A0A9D4WX64_PEA (335)-tr|A0A9D4WZ10|A0A9D4WZ10_PEA (333)/tr|A0A9D4WX64|A0A9D4WX64_PEA (335)-tr|A0A9D4X0V6|A0A9D4X0V6_PEA (333)/tr|A0A9D4WX64|A0A9D4WX64_PEA (335)-tr|A0A9D5ALI9|A0A9D5ALI9_PEA (328)/tr|A0A9D4WY90|A0A9D4WY90_PEA (490)-tr|A0A9D4WW22|A0A9D4WW22_PEA (333)/tr|A0A9D4WY90|A0A9D4WY90_PEA (490)-tr|A0A9D4WX64|A0A9D4WX64_PEA (333)/tr|A0A9D4WY90|A0A9D4WY90_PEA (490)-tr|A0A9D4WY90|A0A9D4WY90_PEA (488)/tr|A0A9D4WY90|A0A9D4WY90_PEA (490)-tr|A0A9D4WYA0|A0A9D4WYA0_PEA (328)/tr|A0A9D4WY90|A0A9D4WY90_PEA (490)-tr|A0A9D4WYE1|A0A9D4WYE1_PEA (333)/tr|A0A9D4WY90|A0A9D4WY90_PEA (490)-tr|A0A9D4WZ10|A0A9D4WZ10_PEA (333)/tr|A0A9D4WY90|A0A9D4WY90_PEA (490)-tr|A0A9D4X0V6|A0A9D4X0V6_PEA (333)/tr|A0A9D4WY90|A0A9D4WY90_PEA (490)-tr|A0A9D5ALI9|A0A9D5ALI9_PEA (328)/tr|A0A9D4WYA0|A0A9D4WYA0_PEA (330)-tr|A0A9D4WW22|A0A9D4WW22_PEA (333)/tr|A0A9D4WYA0|A0A9D4WYA0_PEA (330)-tr|A0A9D4WX64|A0A9D4WX64_PEA (333)/tr|A0A9D4WYA0|A0A9D4WYA0_PEA (330)-tr|A0A9D4WY90|A0A9D4WY90_PEA (488)/tr|A0A9D4WYA0|A0A9D4WYA0_PEA (330)-tr|A0A9D4WYA0|A0A9D4WYA0_PEA (328)/tr|A0A9D4WYA0|A0A9D4WYA0_PEA (330)-tr|A0A9D4WYE1|A0A9D4WYE1_PEA (333)/tr|A0A9D4WYA0|A0A9D4WYA0_PEA (330)-tr|A0A9D4WZ10|A0A9D4WZ10_PEA (333)/tr|A0A9D4WYA0|A0A9D4WYA0_PEA (330)-tr|A0A9D4X0V6|A0A9D4X0V6_PEA (333)/tr|A0A9D4WYA0|A0A9D4WYA0_PEA (330)-tr|A0A9D5ALI9|A0A9D5ALI9_PEA (328)/tr|A0A9D4WYE1|A0A9D4WYE1_PEA (335)-tr|A0A9D4WW22|A0A9D4WW22_PEA (333)/tr|A0A9D4WYE1|A0A9D4WYE1_PEA (335)-tr|A0A9D4WX64|A0A9D4WX64_PEA (333)/tr|A0A9D4WYE1|A0A9D4WYE1_PEA (335)-tr|A0A9D4WY90|A0A9D4WY90_PEA (488)/tr|A0A9D4WYE1|A0A9D4WYE1_PEA (335)-tr|A0A9D4WYA0|A0A9D4WYA0_PEA (328)/tr|A0A9D4WYE1|A0A9D4WYE1_PEA (335)-tr|A0A9D4WYE1|A0A9D4WYE1_PEA (333)/tr|A0A9D4WYE1|A0A9D4WYE1_PEA (335)-tr|A0A9D4WZ10|A0A9D4WZ10_PEA (333)/tr|A0A9D4WYE1|A0A9D4WYE1_PEA (335)-tr|A0A9D4X0V6|A0A9D4X0V6_PEA (333)/tr|A0A9D4WYE1|A0A9D4WYE1_PEA (335)-tr|A0A9D5ALI9|A0A9D5ALI9_PEA (328)/tr|A0A9D4X0V6|A0A9D4X0V6_PEA (335)-tr|A0A9D4WW22|A0A9D4WW22_PEA (333)/tr|A0A9D4X0V6|A0A9D4X0V6_PEA (335)-tr|A0A9D4WX64|A0A9D4WX64_PEA (333)/tr|A0A9D4X0V6|A0A9D4X0V6_PEA (335)-tr|A0A9D4WY90|A0A9D4WY90_PEA (488)/tr|A0A9D4X0V6|A0A9D4X0V6_PEA (335)-tr|A0A9D4WYA0|A0A9D4WYA0_PEA (328)/tr|A0A9D4X0V6|A0A9D4X0V6_PEA (335)-tr|A0A9D4WYE1|A0A9D4WYE1_PEA (333)/tr|A0A9D4X0V6|A0A9D4X0V6_PEA (335)-tr|A0A9D4WZ10|A0A9D4WZ10_PEA (333)/tr|A0A9D4X0V6|A0A9D4X0V6_PEA (335)-tr|A0A9D4X0V6|A0A9D4X0V6_PEA (333)/tr|A0A9D4X0V6|A0A9D4X0V6_PEA (335)-tr|A0A9D5ALI9|A0A9D5ALI9_PEA (328)/	Intra-Protein	3	1	34.0	10.0	2.457968e-014	4.623876e-001
303	H0664_2p_IonOpt11_PRC-6481_Weiland_TMT-DDA-9_less.24237.24237.5.1.dta	5	5862.784539	AIVIVTVNEGKGDFELVGQRNENQQEQR(11)-KEDDEEEEQGEEEINKQVQNYK(9)	Cross-Linked	Transglutaminase	5862.780999	null	1.000000e+000	4.662408e-003	0.003540	0.603809	tr|A0A9D4WW22|A0A9D4WW22_PEA (317)-tr|A0A9D4WW22|A0A9D4WW22_PEA (343)/tr|A0A9D4WW22|A0A9D4WW22_PEA (317)-tr|A0A9D4WX64|A0A9D4WX64_PEA (343)/tr|A0A9D4WW22|A0A9D4WW22_PEA (317)-tr|A0A9D4WY90|A0A9D4WY90_PEA (498)/tr|A0A9D4WW22|A0A9D4WW22_PEA (317)-tr|A0A9D4WYA0|A0A9D4WYA0_PEA (338)/tr|A0A9D4WW22|A0A9D4WW22_PEA (317)-tr|A0A9D4WYE1|A0A9D4WYE1_PEA (343)/tr|A0A9D4WW22|A0A9D4WW22_PEA (317)-tr|A0A9D4X0V6|A0A9D4X0V6_PEA (343)/tr|A0A9D4WX64|A0A9D4WX64_PEA (317)-tr|A0A9D4WW22|A0A9D4WW22_PEA (343)/tr|A0A9D4WX64|A0A9D4WX64_PEA (317)-tr|A0A9D4WX64|A0A9D4WX64_PEA (343)/tr|A0A9D4WX64|A0A9D4WX64_PEA (317)-tr|A0A9D4WY90|A0A9D4WY90_PEA (498)/tr|A0A9D4WX64|A0A9D4WX64_PEA (317)-tr|A0A9D4WYA0|A0A9D4WYA0_PEA (338)/tr|A0A9D4WX64|A0A9D4WX64_PEA (317)-tr|A0A9D4WYE1|A0A9D4WYE1_PEA (343)/tr|A0A9D4WX64|A0A9D4WX64_PEA (317)-tr|A0A9D4X0V6|A0A9D4X0V6_PEA (343)/tr|A0A9D4WY90|A0A9D4WY90_PEA (472)-tr|A0A9D4WW22|A0A9D4WW22_PEA (343)/tr|A0A9D4WY90|A0A9D4WY90_PEA (472)-tr|A0A9D4WX64|A0A9D4WX64_PEA (343)/tr|A0A9D4WY90|A0A9D4WY90_PEA (472)-tr|A0A9D4WY90|A0A9D4WY90_PEA (498)/tr|A0A9D4WY90|A0A9D4WY90_PEA (472)-tr|A0A9D4WYA0|A0A9D4WYA0_PEA (338)/tr|A0A9D4WY90|A0A9D4WY90_PEA (472)-tr|A0A9D4WYE1|A0A9D4WYE1_PEA (343)/tr|A0A9D4WY90|A0A9D4WY90_PEA (472)-tr|A0A9D4X0V6|A0A9D4X0V6_PEA (343)/tr|A0A9D4WYA0|A0A9D4WYA0_PEA (312)-tr|A0A9D4WW22|A0A9D4WW22_PEA (343)/tr|A0A9D4WYA0|A0A9D4WYA0_PEA (312)-tr|A0A9D4WX64|A0A9D4WX64_PEA (343)/tr|A0A9D4WYA0|A0A9D4WYA0_PEA (312)-tr|A0A9D4WY90|A0A9D4WY90_PEA (498)/tr|A0A9D4WYA0|A0A9D4WYA0_PEA (312)-tr|A0A9D4WYA0|A0A9D4WYA0_PEA (338)/tr|A0A9D4WYA0|A0A9D4WYA0_PEA (312)-tr|A0A9D4WYE1|A0A9D4WYE1_PEA (343)/tr|A0A9D4WYA0|A0A9D4WYA0_PEA (312)-tr|A0A9D4X0V6|A0A9D4X0V6_PEA (343)/tr|A0A9D4WYE1|A0A9D4WYE1_PEA (317)-tr|A0A9D4WW22|A0A9D4WW22_PEA (343)/tr|A0A9D4WYE1|A0A9D4WYE1_PEA (317)-tr|A0A9D4WX64|A0A9D4WX64_PEA (343)/tr|A0A9D4WYE1|A0A9D4WYE1_PEA (317)-tr|A0A9D4WY90|A0A9D4WY90_PEA (498)/tr|A0A9D4WYE1|A0A9D4WYE1_PEA (317)-tr|A0A9D4WYA0|A0A9D4WYA0_PEA (338)/tr|A0A9D4WYE1|A0A9D4WYE1_PEA (317)-tr|A0A9D4WYE1|A0A9D4WYE1_PEA (343)/tr|A0A9D4WYE1|A0A9D4WYE1_PEA (317)-tr|A0A9D4X0V6|A0A9D4X0V6_PEA (343)/tr|A0A9D4WZ10|A0A9D4WZ10_PEA (317)-tr|A0A9D4WW22|A0A9D4WW22_PEA (343)/tr|A0A9D4WZ10|A0A9D4WZ10_PEA (317)-tr|A0A9D4WX64|A0A9D4WX64_PEA (343)/tr|A0A9D4WZ10|A0A9D4WZ10_PEA (317)-tr|A0A9D4WY90|A0A9D4WY90_PEA (498)/tr|A0A9D4WZ10|A0A9D4WZ10_PEA (317)-tr|A0A9D4WYA0|A0A9D4WYA0_PEA (338)/tr|A0A9D4WZ10|A0A9D4WZ10_PEA (317)-tr|A0A9D4WYE1|A0A9D4WYE1_PEA (343)/tr|A0A9D4WZ10|A0A9D4WZ10_PEA (317)-tr|A0A9D4X0V6|A0A9D4X0V6_PEA (343)/tr|A0A9D4X0V6|A0A9D4X0V6_PEA (317)-tr|A0A9D4WW22|A0A9D4WW22_PEA (343)/tr|A0A9D4X0V6|A0A9D4X0V6_PEA (317)-tr|A0A9D4WX64|A0A9D4WX64_PEA (343)/tr|A0A9D4X0V6|A0A9D4X0V6_PEA (317)-tr|A0A9D4WY90|A0A9D4WY90_PEA (498)/tr|A0A9D4X0V6|A0A9D4X0V6_PEA (317)-tr|A0A9D4WYA0|A0A9D4WYA0_PEA (338)/tr|A0A9D4X0V6|A0A9D4X0V6_PEA (317)-tr|A0A9D4WYE1|A0A9D4WYE1_PEA (343)/tr|A0A9D4X0V6|A0A9D4X0V6_PEA (317)-tr|A0A9D4X0V6|A0A9D4X0V6_PEA (343)/tr|A0A9D5ALI9|A0A9D5ALI9_PEA (312)-tr|A0A9D4WW22|A0A9D4WW22_PEA (343)/tr|A0A9D5ALI9|A0A9D5ALI9_PEA (312)-tr|A0A9D4WX64|A0A9D4WX64_PEA (343)/tr|A0A9D5ALI9|A0A9D5ALI9_PEA (312)-tr|A0A9D4WY90|A0A9D4WY90_PEA (498)/tr|A0A9D5ALI9|A0A9D5ALI9_PEA (312)-tr|A0A9D4WYA0|A0A9D4WYA0_PEA (338)/tr|A0A9D5ALI9|A0A9D5ALI9_PEA (312)-tr|A0A9D4WYE1|A0A9D4WYE1_PEA (343)/tr|A0A9D5ALI9|A0A9D5ALI9_PEA (312)-tr|A0A9D4X0V6|A0A9D4X0V6_PEA (343)/	Intra-Protein	9	1	7.0	13.0	1.000000e+000	1.000000e+000
304	H0664_2p_IonOpt11_PRC-6481_Weiland_TMT-DDA-9_less.19062.19062.5.0.dta	5	4471.048544	GSPTATTQEVHVYDDDKDLVSGGEVR(8)-DTTGSKAGEYTDAAAQK(6)	Cross-Linked	Transglutaminase	4471.065340	null	1.000000e+000	4.714719e-003	-0.016796	-3.756599	tr|A0A9D5A5D8|A0A9D5A5D8_PEA (66)-tr|A0A9D5A5D8|A0A9D5A5D8_PEA (112)/	Intra-Protein	9	1	12.0	11.0	1.000000e+000	4.699791e-006
305	H0662_2p_IonOpt11_PRC-6481_Weiland_TMT-DDA-8.14856.14856.3.0.dta	3	2605.239310	STYDTAVTPQQR(10)-AKDYGNYAQAR(2)	Cross-Linked	Transglutaminase	2605.227616	null	2.785649e-013	4.769799e-003	0.011694	4.488667	tr|A0A9D4Y0S6|A0A9D4Y0S6_PEA (27)-tr|A0A9D4WKG4|A0A9D4WKG4_PEA (140)/	Inter-Protein	8	1	16.5	11.5	3.430213e-012	8.854763e-015
306	H0656_2p_IonOpt11_PRC-6481_Weiland_TMT-DDA-5.18133.18133.3.1.dta	3	2564.178601	DVTNKAGEYAEYAAEK(5)-QNYAAEK(1)	Cross-Linked	Transglutaminase	2564.178605	null	5.473108e-001	4.792162e-003	-0.000004	-0.001560	tr|A0A9D4XRX4|A0A9D4XRX4_PEA (229)-tr|A0A9D4XRX4|A0A9D4XRX4_PEA (251)/	Intra-Protein	5	1	12.5	4.5	2.723883e-002	7.365189e-001
307	H0652_2p_IonOpt11_PRC-6481_Weiland_TMT-DDA-3.21681.21681.5.1.dta	5	3721.681891	KEVDEEEEQGEEEINKQVQNYK(1)-NENQQEQR(5)	Cross-Linked	Transglutaminase	3721.669420	null	1.000000e+000	4.856495e-003	0.012471	3.350916	tr|A0A9D4WZ10|A0A9D4WZ10_PEA (335)-tr|A0A9D4WW22|A0A9D4WW22_PEA (331)/tr|A0A9D4WZ10|A0A9D4WZ10_PEA (335)-tr|A0A9D4WX64|A0A9D4WX64_PEA (331)/tr|A0A9D4WZ10|A0A9D4WZ10_PEA (335)-tr|A0A9D4WY90|A0A9D4WY90_PEA (486)/tr|A0A9D4WZ10|A0A9D4WZ10_PEA (335)-tr|A0A9D4WYA0|A0A9D4WYA0_PEA (326)/tr|A0A9D4WZ10|A0A9D4WZ10_PEA (335)-tr|A0A9D4WYE1|A0A9D4WYE1_PEA (331)/tr|A0A9D4WZ10|A0A9D4WZ10_PEA (335)-tr|A0A9D4WZ10|A0A9D4WZ10_PEA (331)/tr|A0A9D4WZ10|A0A9D4WZ10_PEA (335)-tr|A0A9D4X0V6|A0A9D4X0V6_PEA (331)/tr|A0A9D4WZ10|A0A9D4WZ10_PEA (335)-tr|A0A9D5ALI9|A0A9D5ALI9_PEA (326)/	Intra-Protein	3	1	20.0	7.0	6.155657e-006	1.000000e+000
308	H0660_2p_IonOpt11_PRC-6481_Weiland_TMT-DDA-7.8062.8062.3.0.dta	3	2009.987423	TAAEKAAQAK(5)-SQQGYEATR(3)	Cross-Linked	Transglutaminase	2009.988579	null	4.178332e-002	4.864185e-003	-0.001156	-0.575128	tr|A0A9D4X1H4|A0A9D4X1H4_PEA (239)-tr|A0A9D4X1H4|A0A9D4X1H4_PEA (297)/	Intra-Protein	7	1	12.0	11.0	4.186113e-002	3.881091e-003
309	H0664_2p_IonOpt11_PRC-6481_Weiland_TMT-DDA-9_less.28466.28466.4.2.dta	4	4026.903633	LDATANDIPSDTFEVQGYPTLYFR(16)-SASGKVSQYDGGR(5)	Cross-Linked	Transglutaminase	4026.899015	null	5.472224e-005	4.952736e-003	0.004618	1.146788	tr|A0A9D4WP68|A0A9D4WP68_PEA (448)-tr|A0A9D4WP68|A0A9D4WP68_PEA (461)/tr|A0A9D5AJJ3|A0A9D5AJJ3_PEA (366)-tr|A0A9D4WP68|A0A9D4WP68_PEA (461)/tr|A0A9D4VT37|A0A9D4VT37_PEA (184)-tr|A0A9D4WP68|A0A9D4WP68_PEA (461)/tr|A0A9D4VUW5|A0A9D4VUW5_PEA (256)-tr|A0A9D4WP68|A0A9D4WP68_PEA (461)/tr|A0A9D5AL67|A0A9D5AL67_PEA (38)-tr|A0A9D4WP68|A0A9D4WP68_PEA (461)/	Intra-Protein	9	1	12.5	7.5	1.000000e+000	8.214511e-006
310	H0662_2p_IonOpt11_PRC-6481_Weiland_TMT-DDA-8.35023.35023.5.1.dta	5	4874.528191	GDTIKLPAGTTSYLVNQDDEEDLR(17)-LVDLVIPVNGPGKFEAFDLAK(13)	Cross-Linked	Transglutaminase	4874.498375	null	2.844989e-002	4.993113e-003	0.029816	6.116732	tr|Q9M3X6|Q9M3X6_PEA (305)-tr|Q9M3X6|Q9M3X6_PEA (325)/	Intra-Protein	8	1	21.0	13.0	4.925818e-002	2.451080e-003
311	H0658_2p_IonOpt11_PRC-6481_Weiland_TMT-DDA-6.23525.23525.5.1.dta	5	5047.343272	NENQQEQTKEDDEEEEQGEEEINK(4)-AIVIVTVNEGKGDFELVGQR(11)	Cross-Linked	Transglutaminase	5047.340819	null	6.470842e-002	5.072783e-003	0.002453	0.485998	tr|A0A9D5AGJ1|A0A9D5AGJ1_PEA (330)-tr|A0A9D4WJU6|A0A9D4WJU6_PEA (89)/tr|A0A9D5AGJ1|A0A9D5AGJ1_PEA (330)-tr|A0A9D4WKA7|A0A9D4WKA7_PEA (309)/tr|A0A9D5AGJ1|A0A9D5AGJ1_PEA (330)-tr|A0A9D4WKG1|A0A9D4WKG1_PEA (317)/tr|A0A9D5AGJ1|A0A9D5AGJ1_PEA (330)-tr|A0A9D4WW22|A0A9D4WW22_PEA (317)/tr|A0A9D5AGJ1|A0A9D5AGJ1_PEA (330)-tr|A0A9D4WX64|A0A9D4WX64_PEA (317)/tr|A0A9D5AGJ1|A0A9D5AGJ1_PEA (330)-tr|A0A9D4WY90|A0A9D4WY90_PEA (472)/tr|A0A9D5AGJ1|A0A9D5AGJ1_PEA (330)-tr|A0A9D4WYA0|A0A9D4WYA0_PEA (312)/tr|A0A9D5AGJ1|A0A9D5AGJ1_PEA (330)-tr|A0A9D4WYE1|A0A9D4WYE1_PEA (317)/tr|A0A9D5AGJ1|A0A9D5AGJ1_PEA (330)-tr|A0A9D4WZ10|A0A9D4WZ10_PEA (317)/tr|A0A9D5AGJ1|A0A9D5AGJ1_PEA (330)-tr|A0A9D4X0V6|A0A9D4X0V6_PEA (317)/tr|A0A9D5AGJ1|A0A9D5AGJ1_PEA (330)-tr|A0A9D5AEW2|A0A9D5AEW2_PEA (317)/tr|A0A9D5AGJ1|A0A9D5AGJ1_PEA (330)-tr|A0A9D5AGJ1|A0A9D5AGJ1_PEA (317)/tr|A0A9D5AGJ1|A0A9D5AGJ1_PEA (330)-tr|A0A9D5ALI9|A0A9D5ALI9_PEA (312)/	Intra-Protein	6	1	21.0	12.0	3.199328e-007	1.022970e-001
312	H0650_2p_IonOpt11_PRC-6481_Weiland_TMT-DDA-2.35345.35345.5.1.dta	5	4874.514201	GDTIKLPAGTTSYLVNQDDEEDLR(17)-LVDLVIPVNGPGKFEAFDLAK(13)	Cross-Linked	Transglutaminase	4874.498375	null	1.201636e-003	5.156281e-003	0.015826	3.246693	tr|Q9M3X6|Q9M3X6_PEA (305)-tr|Q9M3X6|Q9M3X6_PEA (325)/	Intra-Protein	2	1	27.0	14.0	3.043095e-003	1.008836e-003
313	H0648_2p_IonOpt11_PRC-6481_Weiland_TMT-DDA-1.32011.32011.4.5.dta	4	3569.768914	NFLAGEEDNVISQVER(13)-PVKELAFPGSSHEVDR(3)	Cross-Linked	Transglutaminase	3569.750517	null	1.000000e+000	5.184262e-003	0.018397	5.153581	tr|A0A9D4XW11|A0A9D4XW11_PEA (392)-tr|A0A9D4XW11|A0A9D4XW11_PEA (398)/tr|A0A9D4XW11|A0A9D4XW11_PEA (392)-tr|A0A9D4Y0R4|A0A9D4Y0R4_PEA (111)/tr|A0A9D4XW11|A0A9D4XW11_PEA (392)-tr|A0A9D4Y1E5|A0A9D4Y1E5_PEA (405)/tr|A0A9D4XW11|A0A9D4XW11_PEA (392)-tr|A0A9D5AZZ3|A0A9D5AZZ3_PEA (406)/tr|A0A9D4XW11|A0A9D4XW11_PEA (392)-tr|A0A9D5B356|A0A9D5B356_PEA (429)/tr|A0A9D4XW11|A0A9D4XW11_PEA (392)-tr|D3VND9|D3VND9_PEA (405)/tr|A0A9D4XW11|A0A9D4XW11_PEA (392)-tr|Q43626|Q43626_PEA (406)/tr|A0A9D4XXP8|A0A9D4XXP8_PEA (400)-tr|A0A9D4XW11|A0A9D4XW11_PEA (398)/tr|A0A9D4XXP8|A0A9D4XXP8_PEA (400)-tr|A0A9D4Y0R4|A0A9D4Y0R4_PEA (111)/tr|A0A9D4XXP8|A0A9D4XXP8_PEA (400)-tr|A0A9D4Y1E5|A0A9D4Y1E5_PEA (405)/tr|A0A9D4XXP8|A0A9D4XXP8_PEA (400)-tr|A0A9D5AZZ3|A0A9D5AZZ3_PEA (406)/tr|A0A9D4XXP8|A0A9D4XXP8_PEA (400)-tr|A0A9D5B356|A0A9D5B356_PEA (429)/tr|A0A9D4XXP8|A0A9D4XXP8_PEA (400)-tr|D3VND9|D3VND9_PEA (405)/tr|A0A9D4XXP8|A0A9D4XXP8_PEA (400)-tr|Q43626|Q43626_PEA (406)/tr|A0A9D4Y0R4|A0A9D4Y0R4_PEA (105)-tr|A0A9D4XW11|A0A9D4XW11_PEA (398)/tr|A0A9D4Y0R4|A0A9D4Y0R4_PEA (105)-tr|A0A9D4Y0R4|A0A9D4Y0R4_PEA (111)/tr|A0A9D4Y0R4|A0A9D4Y0R4_PEA (105)-tr|A0A9D4Y1E5|A0A9D4Y1E5_PEA (405)/tr|A0A9D4Y0R4|A0A9D4Y0R4_PEA (105)-tr|A0A9D5AZZ3|A0A9D5AZZ3_PEA (406)/tr|A0A9D4Y0R4|A0A9D4Y0R4_PEA (105)-tr|A0A9D5B356|A0A9D5B356_PEA (429)/tr|A0A9D4Y0R4|A0A9D4Y0R4_PEA (105)-tr|D3VND9|D3VND9_PEA (405)/tr|A0A9D4Y0R4|A0A9D4Y0R4_PEA (105)-tr|Q43626|Q43626_PEA (406)/tr|A0A9D4Y1E5|A0A9D4Y1E5_PEA (399)-tr|A0A9D4XW11|A0A9D4XW11_PEA (398)/tr|A0A9D4Y1E5|A0A9D4Y1E5_PEA (399)-tr|A0A9D4Y0R4|A0A9D4Y0R4_PEA (111)/tr|A0A9D4Y1E5|A0A9D4Y1E5_PEA (399)-tr|A0A9D4Y1E5|A0A9D4Y1E5_PEA (405)/tr|A0A9D4Y1E5|A0A9D4Y1E5_PEA (399)-tr|A0A9D5AZZ3|A0A9D5AZZ3_PEA (406)/tr|A0A9D4Y1E5|A0A9D4Y1E5_PEA (399)-tr|A0A9D5B356|A0A9D5B356_PEA (429)/tr|A0A9D4Y1E5|A0A9D4Y1E5_PEA (399)-tr|D3VND9|D3VND9_PEA (405)/tr|A0A9D4Y1E5|A0A9D4Y1E5_PEA (399)-tr|Q43626|Q43626_PEA (406)/tr|A0A9D5AZZ3|A0A9D5AZZ3_PEA (400)-tr|A0A9D4XW11|A0A9D4XW11_PEA (398)/tr|A0A9D5AZZ3|A0A9D5AZZ3_PEA (400)-tr|A0A9D4Y0R4|A0A9D4Y0R4_PEA (111)/tr|A0A9D5AZZ3|A0A9D5AZZ3_PEA (400)-tr|A0A9D4Y1E5|A0A9D4Y1E5_PEA (405)/tr|A0A9D5AZZ3|A0A9D5AZZ3_PEA (400)-tr|A0A9D5AZZ3|A0A9D5AZZ3_PEA (406)/tr|A0A9D5AZZ3|A0A9D5AZZ3_PEA (400)-tr|A0A9D5B356|A0A9D5B356_PEA (429)/tr|A0A9D5AZZ3|A0A9D5AZZ3_PEA (400)-tr|D3VND9|D3VND9_PEA (405)/tr|A0A9D5AZZ3|A0A9D5AZZ3_PEA (400)-tr|Q43626|Q43626_PEA (406)/tr|A0A9D5B356|A0A9D5B356_PEA (400)-tr|A0A9D4XW11|A0A9D4XW11_PEA (398)/tr|A0A9D5B356|A0A9D5B356_PEA (400)-tr|A0A9D4Y0R4|A0A9D4Y0R4_PEA (111)/tr|A0A9D5B356|A0A9D5B356_PEA (400)-tr|A0A9D4Y1E5|A0A9D4Y1E5_PEA (405)/tr|A0A9D5B356|A0A9D5B356_PEA (400)-tr|A0A9D5AZZ3|A0A9D5AZZ3_PEA (406)/tr|A0A9D5B356|A0A9D5B356_PEA (400)-tr|A0A9D5B356|A0A9D5B356_PEA (429)/tr|A0A9D5B356|A0A9D5B356_PEA (400)-tr|D3VND9|D3VND9_PEA (405)/tr|A0A9D5B356|A0A9D5B356_PEA (400)-tr|Q43626|Q43626_PEA (406)/tr|D3VND9|D3VND9_PEA (399)-tr|A0A9D4XW11|A0A9D4XW11_PEA (398)/tr|D3VND9|D3VND9_PEA (399)-tr|A0A9D4Y0R4|A0A9D4Y0R4_PEA (111)/tr|D3VND9|D3VND9_PEA (399)-tr|A0A9D4Y1E5|A0A9D4Y1E5_PEA (405)/tr|D3VND9|D3VND9_PEA (399)-tr|A0A9D5AZZ3|A0A9D5AZZ3_PEA (406)/tr|D3VND9|D3VND9_PEA (399)-tr|A0A9D5B356|A0A9D5B356_PEA (429)/tr|D3VND9|D3VND9_PEA (399)-tr|D3VND9|D3VND9_PEA (405)/tr|D3VND9|D3VND9_PEA (399)-tr|Q43626|Q43626_PEA (406)/tr|Q43626|Q43626_PEA (400)-tr|A0A9D4XW11|A0A9D4XW11_PEA (398)/tr|Q43626|Q43626_PEA (400)-tr|A0A9D4Y0R4|A0A9D4Y0R4_PEA (111)/tr|Q43626|Q43626_PEA (400)-tr|A0A9D4Y1E5|A0A9D4Y1E5_PEA (405)/tr|Q43626|Q43626_PEA (400)-tr|A0A9D5AZZ3|A0A9D5AZZ3_PEA (406)/tr|Q43626|Q43626_PEA (400)-tr|A0A9D5B356|A0A9D5B356_PEA (429)/tr|Q43626|Q43626_PEA (400)-tr|D3VND9|D3VND9_PEA (405)/tr|Q43626|Q43626_PEA (400)-tr|Q43626|Q43626_PEA (406)/	Intra-Protein	1	1	5.5	10.5	1.000000e+000	1.000000e+000
314	H0650_2p_IonOpt11_PRC-6481_Weiland_TMT-DDA-2.17474.17474.5.1.dta	5	3737.643822	KEDDEEEEQGEEEINKQVQNYK(1)-NENQQEQR(7)	Cross-Linked	Transglutaminase	3737.627950	null	1.000000e+000	5.222047e-003	0.015872	4.246544	tr|A0A9D4WW22|A0A9D4WW22_PEA (335)-tr|A0A9D4WW22|A0A9D4WW22_PEA (333)/tr|A0A9D4WW22|A0A9D4WW22_PEA (335)-tr|A0A9D4WX64|A0A9D4WX64_PEA (333)/tr|A0A9D4WW22|A0A9D4WW22_PEA (335)-tr|A0A9D4WY90|A0A9D4WY90_PEA (488)/tr|A0A9D4WW22|A0A9D4WW22_PEA (335)-tr|A0A9D4WYA0|A0A9D4WYA0_PEA (328)/tr|A0A9D4WW22|A0A9D4WW22_PEA (335)-tr|A0A9D4WYE1|A0A9D4WYE1_PEA (333)/tr|A0A9D4WW22|A0A9D4WW22_PEA (335)-tr|A0A9D4WZ10|A0A9D4WZ10_PEA (333)/tr|A0A9D4WW22|A0A9D4WW22_PEA (335)-tr|A0A9D4X0V6|A0A9D4X0V6_PEA (333)/tr|A0A9D4WW22|A0A9D4WW22_PEA (335)-tr|A0A9D5ALI9|A0A9D5ALI9_PEA (328)/tr|A0A9D4WX64|A0A9D4WX64_PEA (335)-tr|A0A9D4WW22|A0A9D4WW22_PEA (333)/tr|A0A9D4WX64|A0A9D4WX64_PEA (335)-tr|A0A9D4WX64|A0A9D4WX64_PEA (333)/tr|A0A9D4WX64|A0A9D4WX64_PEA (335)-tr|A0A9D4WY90|A0A9D4WY90_PEA (488)/tr|A0A9D4WX64|A0A9D4WX64_PEA (335)-tr|A0A9D4WYA0|A0A9D4WYA0_PEA (328)/tr|A0A9D4WX64|A0A9D4WX64_PEA (335)-tr|A0A9D4WYE1|A0A9D4WYE1_PEA (333)/tr|A0A9D4WX64|A0A9D4WX64_PEA (335)-tr|A0A9D4WZ10|A0A9D4WZ10_PEA (333)/tr|A0A9D4WX64|A0A9D4WX64_PEA (335)-tr|A0A9D4X0V6|A0A9D4X0V6_PEA (333)/tr|A0A9D4WX64|A0A9D4WX64_PEA (335)-tr|A0A9D5ALI9|A0A9D5ALI9_PEA (328)/tr|A0A9D4WY90|A0A9D4WY90_PEA (490)-tr|A0A9D4WW22|A0A9D4WW22_PEA (333)/tr|A0A9D4WY90|A0A9D4WY90_PEA (490)-tr|A0A9D4WX64|A0A9D4WX64_PEA (333)/tr|A0A9D4WY90|A0A9D4WY90_PEA (490)-tr|A0A9D4WY90|A0A9D4WY90_PEA (488)/tr|A0A9D4WY90|A0A9D4WY90_PEA (490)-tr|A0A9D4WYA0|A0A9D4WYA0_PEA (328)/tr|A0A9D4WY90|A0A9D4WY90_PEA (490)-tr|A0A9D4WYE1|A0A9D4WYE1_PEA (333)/tr|A0A9D4WY90|A0A9D4WY90_PEA (490)-tr|A0A9D4WZ10|A0A9D4WZ10_PEA (333)/tr|A0A9D4WY90|A0A9D4WY90_PEA (490)-tr|A0A9D4X0V6|A0A9D4X0V6_PEA (333)/tr|A0A9D4WY90|A0A9D4WY90_PEA (490)-tr|A0A9D5ALI9|A0A9D5ALI9_PEA (328)/tr|A0A9D4WYA0|A0A9D4WYA0_PEA (330)-tr|A0A9D4WW22|A0A9D4WW22_PEA (333)/tr|A0A9D4WYA0|A0A9D4WYA0_PEA (330)-tr|A0A9D4WX64|A0A9D4WX64_PEA (333)/tr|A0A9D4WYA0|A0A9D4WYA0_PEA (330)-tr|A0A9D4WY90|A0A9D4WY90_PEA (488)/tr|A0A9D4WYA0|A0A9D4WYA0_PEA (330)-tr|A0A9D4WYA0|A0A9D4WYA0_PEA (328)/tr|A0A9D4WYA0|A0A9D4WYA0_PEA (330)-tr|A0A9D4WYE1|A0A9D4WYE1_PEA (333)/tr|A0A9D4WYA0|A0A9D4WYA0_PEA (330)-tr|A0A9D4WZ10|A0A9D4WZ10_PEA (333)/tr|A0A9D4WYA0|A0A9D4WYA0_PEA (330)-tr|A0A9D4X0V6|A0A9D4X0V6_PEA (333)/tr|A0A9D4WYA0|A0A9D4WYA0_PEA (330)-tr|A0A9D5ALI9|A0A9D5ALI9_PEA (328)/tr|A0A9D4WYE1|A0A9D4WYE1_PEA (335)-tr|A0A9D4WW22|A0A9D4WW22_PEA (333)/tr|A0A9D4WYE1|A0A9D4WYE1_PEA (335)-tr|A0A9D4WX64|A0A9D4WX64_PEA (333)/tr|A0A9D4WYE1|A0A9D4WYE1_PEA (335)-tr|A0A9D4WY90|A0A9D4WY90_PEA (488)/tr|A0A9D4WYE1|A0A9D4WYE1_PEA (335)-tr|A0A9D4WYA0|A0A9D4WYA0_PEA (328)/tr|A0A9D4WYE1|A0A9D4WYE1_PEA (335)-tr|A0A9D4WYE1|A0A9D4WYE1_PEA (333)/tr|A0A9D4WYE1|A0A9D4WYE1_PEA (335)-tr|A0A9D4WZ10|A0A9D4WZ10_PEA (333)/tr|A0A9D4WYE1|A0A9D4WYE1_PEA (335)-tr|A0A9D4X0V6|A0A9D4X0V6_PEA (333)/tr|A0A9D4WYE1|A0A9D4WYE1_PEA (335)-tr|A0A9D5ALI9|A0A9D5ALI9_PEA (328)/tr|A0A9D4X0V6|A0A9D4X0V6_PEA (335)-tr|A0A9D4WW22|A0A9D4WW22_PEA (333)/tr|A0A9D4X0V6|A0A9D4X0V6_PEA (335)-tr|A0A9D4WX64|A0A9D4WX64_PEA (333)/tr|A0A9D4X0V6|A0A9D4X0V6_PEA (335)-tr|A0A9D4WY90|A0A9D4WY90_PEA (488)/tr|A0A9D4X0V6|A0A9D4X0V6_PEA (335)-tr|A0A9D4WYA0|A0A9D4WYA0_PEA (328)/tr|A0A9D4X0V6|A0A9D4X0V6_PEA (335)-tr|A0A9D4WYE1|A0A9D4WYE1_PEA (333)/tr|A0A9D4X0V6|A0A9D4X0V6_PEA (335)-tr|A0A9D4WZ10|A0A9D4WZ10_PEA (333)/tr|A0A9D4X0V6|A0A9D4X0V6_PEA (335)-tr|A0A9D4X0V6|A0A9D4X0V6_PEA (333)/tr|A0A9D4X0V6|A0A9D4X0V6_PEA (335)-tr|A0A9D5ALI9|A0A9D5ALI9_PEA (328)/	Intra-Protein	2	1	28.0	7.0	1.080390e-012	1.000000e+000
315	H0658_2p_IonOpt11_PRC-6481_Weiland_TMT-DDA-6.12918.12918.3.0.dta	3	1584.967698	QTVAVGVIK(1)-VTKAAAK(3)	Cross-Linked	Transglutaminase	1584.968240	null	3.118207e-001	5.453333e-003	-0.000542	-0.341963	tr|A0A9D4VXC7|A0A9D4VXC7_PEA (419)-tr|A0A9D5BGT4|A0A9D5BGT4_PEA (441)/tr|A0A9D4VXP6|A0A9D4VXP6_PEA (419)-tr|A0A9D5BGT4|A0A9D5BGT4_PEA (441)/tr|A0A9D4VYW8|A0A9D4VYW8_PEA (265)-tr|A0A9D5BGT4|A0A9D5BGT4_PEA (441)/tr|A0A9D4W086|A0A9D4W086_PEA (419)-tr|A0A9D5BGT4|A0A9D5BGT4_PEA (441)/tr|A0A9D4WE92|A0A9D4WE92_PEA (419)-tr|A0A9D5BGT4|A0A9D5BGT4_PEA (441)/tr|A0A9D4WEL5|A0A9D4WEL5_PEA (419)-tr|A0A9D5BGT4|A0A9D5BGT4_PEA (441)/tr|A0A9D4ZZW2|A0A9D4ZZW2_PEA (401)-tr|A0A9D5BGT4|A0A9D5BGT4_PEA (441)/tr|A0A9D5A1L7|A0A9D5A1L7_PEA (419)-tr|A0A9D5BGT4|A0A9D5BGT4_PEA (441)/tr|A0A9D5A2S7|A0A9D5A2S7_PEA (318)-tr|A0A9D5BGT4|A0A9D5BGT4_PEA (441)/tr|A0A9D5A9I7|A0A9D5A9I7_PEA (419)-tr|A0A9D5BGT4|A0A9D5BGT4_PEA (441)/tr|A0A9D5BGR0|A0A9D5BGR0_PEA (419)-tr|A0A9D5BGT4|A0A9D5BGT4_PEA (441)/tr|A0A9D5BGT4|A0A9D5BGT4_PEA (419)-tr|A0A9D5BGT4|A0A9D5BGT4_PEA (441)/	Intra-Protein	6	1	16.5	8.5	9.776994e-004	7.555669e-001
316	H0650_2p_IonOpt11_PRC-6481_Weiland_TMT-DDA-2.37776.37776.5.1.dta	5	5178.718388	GDTIKLPAGTTSYLVNQDDEEDLR(17)-LVDLVIPVNGPGKFEAFDLAK(13)	Cross-Linked	Transglutaminase	5178.705511	TMTpro16[AnyN-term](0)	1.000000e+000	5.605699e-003	0.012877	2.486529	tr|Q9M3X6|Q9M3X6_PEA (305)-tr|Q9M3X6|Q9M3X6_PEA (325)/	Intra-Protein	2	1	8.0	8.0	1.000000e+000	1.000000e+000
317	H0664_2p_IonOpt11_PRC-6481_Weiland_TMT-DDA-9_less.12728.12728.4.0.dta	4	2783.352024	TQQGYEVTGDTVSNAAR(3)-TASEKAAQAK(5)	Cross-Linked	Transglutaminase	2783.344090	null	7.668837e-003	5.623118e-003	0.007934	2.850528	tr|A0A9D4X2N1|A0A9D4X2N1_PEA (227)-tr|A0A9D4X2N1|A0A9D4X2N1_PEA (246)/	Intra-Protein	9	1	10.0	8.0	5.252928e-004	6.456725e-003
318	H0658_2p_IonOpt11_PRC-6481_Weiland_TMT-DDA-6.9415.9415.3.0.dta	3	2542.258254	TQQGYEATKDTVSNAAK(3)-TKTAAEK(2)	Cross-Linked	Transglutaminase	2542.262997	null	1.066841e-002	5.788309e-003	-0.004743	-1.865661	tr|A0A9D4X1H4|A0A9D4X1H4_PEA (330)-tr|A0A9D4X1H4|A0A9D4X1H4_PEA (358)/	Intra-Protein	6	1	17.5	5.5	1.364810e-015	1.847628e-003
319	H0656_2p_IonOpt11_PRC-6481_Weiland_TMT-DDA-5.26185.26185.6.4.dta	6	5846.857811	NENQQEQRKEVDEEEEQGEEEINKQVQNYK(9)-AIVIVTVNEGKGDFELVGQR(19)	Cross-Linked	Transglutaminase	5846.822470	null	3.501841e-001	5.995217e-003	0.035341	6.044480	tr|A0A9D4WZ10|A0A9D4WZ10_PEA (335)-tr|A0A9D4WJU6|A0A9D4WJU6_PEA (97)/tr|A0A9D4WZ10|A0A9D4WZ10_PEA (335)-tr|A0A9D4WKA7|A0A9D4WKA7_PEA (317)/tr|A0A9D4WZ10|A0A9D4WZ10_PEA (335)-tr|A0A9D4WKG1|A0A9D4WKG1_PEA (325)/tr|A0A9D4WZ10|A0A9D4WZ10_PEA (335)-tr|A0A9D4WW22|A0A9D4WW22_PEA (325)/tr|A0A9D4WZ10|A0A9D4WZ10_PEA (335)-tr|A0A9D4WX64|A0A9D4WX64_PEA (325)/tr|A0A9D4WZ10|A0A9D4WZ10_PEA (335)-tr|A0A9D4WY90|A0A9D4WY90_PEA (480)/tr|A0A9D4WZ10|A0A9D4WZ10_PEA (335)-tr|A0A9D4WYA0|A0A9D4WYA0_PEA (320)/tr|A0A9D4WZ10|A0A9D4WZ10_PEA (335)-tr|A0A9D4WYE1|A0A9D4WYE1_PEA (325)/tr|A0A9D4WZ10|A0A9D4WZ10_PEA (335)-tr|A0A9D4WZ10|A0A9D4WZ10_PEA (325)/tr|A0A9D4WZ10|A0A9D4WZ10_PEA (335)-tr|A0A9D4X0V6|A0A9D4X0V6_PEA (325)/tr|A0A9D4WZ10|A0A9D4WZ10_PEA (335)-tr|A0A9D5AEW2|A0A9D5AEW2_PEA (325)/tr|A0A9D4WZ10|A0A9D4WZ10_PEA (335)-tr|A0A9D5AGJ1|A0A9D5AGJ1_PEA (325)/tr|A0A9D4WZ10|A0A9D4WZ10_PEA (335)-tr|A0A9D5ALI9|A0A9D5ALI9_PEA (320)/	Intra-Protein	5	1	32.0	14.0	3.403032e-010	2.760567e-001
320	H0664_2p_IonOpt11_PRC-6481_Weiland_TMT-DDA-9_less.10650.10650.4.0.dta	4	2269.106515	GTVSNAAKTAAEK(8)-SQQGYEATR(3)	Cross-Linked	Transglutaminase	2269.105388	null	1.000000e+000	6.074938e-003	0.001127	0.496672	tr|A0A9D4X1H4|A0A9D4X1H4_PEA (311)-tr|A0A9D4X1H4|A0A9D4X1H4_PEA (297)/	Intra-Protein	9	1	9.0	6.0	2.904293e-001	1.413139e-001
321	H0662_2p_IonOpt11_PRC-6481_Weiland_TMT-DDA-8.30537.30537.4.1.dta	4	4066.971591	VFYLGGNPETEFPETQEEQQGR(19)-KSLPSEFEPINLR(1)	Cross-Linked	Transglutaminase	4066.966698	null	2.396340e-006	6.099199e-003	0.004893	1.203108	tr|A0A9D4W410|A0A9D4W410_PEA (202)-tr|Q9M3X6|Q9M3X6_PEA (403)/tr|A0A9D4W4Q7|A0A9D4W4Q7_PEA (207)-tr|Q9M3X6|Q9M3X6_PEA (403)/tr|A0A9D4W585|A0A9D4W585_PEA (202)-tr|Q9M3X6|Q9M3X6_PEA (403)/tr|A0A9D5A2F4|A0A9D5A2F4_PEA (202)-tr|Q9M3X6|Q9M3X6_PEA (403)/tr|A0A9D5A4B1|A0A9D5A4B1_PEA (202)-tr|Q9M3X6|Q9M3X6_PEA (403)/tr|A0A9D5A4J7|A0A9D5A4J7_PEA (190)-tr|Q9M3X6|Q9M3X6_PEA (403)/	Inter-Protein	8	1	22.5	14.5	6.485646e-009	7.649223e-016
322	H0652_2p_IonOpt11_PRC-6481_Weiland_TMT-DDA-3.22744.22744.5.1.dta	5	3255.748363	DKRQQSQEENVIVKLSR(14)-GQIEELSKNAK(2)	Cross-Linked	Transglutaminase	3255.728999	null	2.738152e-003	6.106235e-003	0.019364	5.947669	tr|A0A9D4WW22|A0A9D4WW22_PEA (226)-tr|A0A9D4WW22|A0A9D4WW22_PEA (231)/tr|A0A9D4WW22|A0A9D4WW22_PEA (226)-tr|A0A9D4WX64|A0A9D4WX64_PEA (231)/tr|A0A9D4WW22|A0A9D4WW22_PEA (226)-tr|A0A9D4WY90|A0A9D4WY90_PEA (386)/tr|A0A9D4WW22|A0A9D4WW22_PEA (226)-tr|A0A9D4WYA0|A0A9D4WYA0_PEA (226)/tr|A0A9D4WW22|A0A9D4WW22_PEA (226)-tr|A0A9D4WYE1|A0A9D4WYE1_PEA (231)/tr|A0A9D4WW22|A0A9D4WW22_PEA (226)-tr|A0A9D4WZ10|A0A9D4WZ10_PEA (231)/tr|A0A9D4WW22|A0A9D4WW22_PEA (226)-tr|A0A9D4X0V6|A0A9D4X0V6_PEA (231)/tr|A0A9D4WW22|A0A9D4WW22_PEA (226)-tr|A0A9D4X1R0|A0A9D4X1R0_PEA (231)/tr|A0A9D4WW22|A0A9D4WW22_PEA (226)-tr|A0A9D5AFY5|A0A9D5AFY5_PEA (169)/tr|A0A9D4WW22|A0A9D4WW22_PEA (226)-tr|A0A9D5AGJ1|A0A9D5AGJ1_PEA (231)/tr|A0A9D4WW22|A0A9D4WW22_PEA (226)-tr|A0A9D5ALI9|A0A9D5ALI9_PEA (226)/tr|A0A9D4WX64|A0A9D4WX64_PEA (226)-tr|A0A9D4WW22|A0A9D4WW22_PEA (231)/tr|A0A9D4WX64|A0A9D4WX64_PEA (226)-tr|A0A9D4WX64|A0A9D4WX64_PEA (231)/tr|A0A9D4WX64|A0A9D4WX64_PEA (226)-tr|A0A9D4WY90|A0A9D4WY90_PEA (386)/tr|A0A9D4WX64|A0A9D4WX64_PEA (226)-tr|A0A9D4WYA0|A0A9D4WYA0_PEA (226)/tr|A0A9D4WX64|A0A9D4WX64_PEA (226)-tr|A0A9D4WYE1|A0A9D4WYE1_PEA (231)/tr|A0A9D4WX64|A0A9D4WX64_PEA (226)-tr|A0A9D4WZ10|A0A9D4WZ10_PEA (231)/tr|A0A9D4WX64|A0A9D4WX64_PEA (226)-tr|A0A9D4X0V6|A0A9D4X0V6_PEA (231)/tr|A0A9D4WX64|A0A9D4WX64_PEA (226)-tr|A0A9D4X1R0|A0A9D4X1R0_PEA (231)/tr|A0A9D4WX64|A0A9D4WX64_PEA (226)-tr|A0A9D5AFY5|A0A9D5AFY5_PEA (169)/tr|A0A9D4WX64|A0A9D4WX64_PEA (226)-tr|A0A9D5AGJ1|A0A9D5AGJ1_PEA (231)/tr|A0A9D4WX64|A0A9D4WX64_PEA (226)-tr|A0A9D5ALI9|A0A9D5ALI9_PEA (226)/tr|A0A9D4WY90|A0A9D4WY90_PEA (381)-tr|A0A9D4WW22|A0A9D4WW22_PEA (231)/tr|A0A9D4WY90|A0A9D4WY90_PEA (381)-tr|A0A9D4WX64|A0A9D4WX64_PEA (231)/tr|A0A9D4WY90|A0A9D4WY90_PEA (381)-tr|A0A9D4WY90|A0A9D4WY90_PEA (386)/tr|A0A9D4WY90|A0A9D4WY90_PEA (381)-tr|A0A9D4WYA0|A0A9D4WYA0_PEA (226)/tr|A0A9D4WY90|A0A9D4WY90_PEA (381)-tr|A0A9D4WYE1|A0A9D4WYE1_PEA (231)/tr|A0A9D4WY90|A0A9D4WY90_PEA (381)-tr|A0A9D4WZ10|A0A9D4WZ10_PEA (231)/tr|A0A9D4WY90|A0A9D4WY90_PEA (381)-tr|A0A9D4X0V6|A0A9D4X0V6_PEA (231)/tr|A0A9D4WY90|A0A9D4WY90_PEA (381)-tr|A0A9D4X1R0|A0A9D4X1R0_PEA (231)/tr|A0A9D4WY90|A0A9D4WY90_PEA (381)-tr|A0A9D5AFY5|A0A9D5AFY5_PEA (169)/tr|A0A9D4WY90|A0A9D4WY90_PEA (381)-tr|A0A9D5AGJ1|A0A9D5AGJ1_PEA (231)/tr|A0A9D4WY90|A0A9D4WY90_PEA (381)-tr|A0A9D5ALI9|A0A9D5ALI9_PEA (226)/tr|A0A9D4WYA0|A0A9D4WYA0_PEA (221)-tr|A0A9D4WW22|A0A9D4WW22_PEA (231)/tr|A0A9D4WYA0|A0A9D4WYA0_PEA (221)-tr|A0A9D4WX64|A0A9D4WX64_PEA (231)/tr|A0A9D4WYA0|A0A9D4WYA0_PEA (221)-tr|A0A9D4WY90|A0A9D4WY90_PEA (386)/tr|A0A9D4WYA0|A0A9D4WYA0_PEA (221)-tr|A0A9D4WYA0|A0A9D4WYA0_PEA (226)/tr|A0A9D4WYA0|A0A9D4WYA0_PEA (221)-tr|A0A9D4WYE1|A0A9D4WYE1_PEA (231)/tr|A0A9D4WYA0|A0A9D4WYA0_PEA (221)-tr|A0A9D4WZ10|A0A9D4WZ10_PEA (231)/tr|A0A9D4WYA0|A0A9D4WYA0_PEA (221)-tr|A0A9D4X0V6|A0A9D4X0V6_PEA (231)/tr|A0A9D4WYA0|A0A9D4WYA0_PEA (221)-tr|A0A9D4X1R0|A0A9D4X1R0_PEA (231)/tr|A0A9D4WYA0|A0A9D4WYA0_PEA (221)-tr|A0A9D5AFY5|A0A9D5AFY5_PEA (169)/tr|A0A9D4WYA0|A0A9D4WYA0_PEA (221)-tr|A0A9D5AGJ1|A0A9D5AGJ1_PEA (231)/tr|A0A9D4WYA0|A0A9D4WYA0_PEA (221)-tr|A0A9D5ALI9|A0A9D5ALI9_PEA (226)/tr|A0A9D4WYE1|A0A9D4WYE1_PEA (226)-tr|A0A9D4WW22|A0A9D4WW22_PEA (231)/tr|A0A9D4WYE1|A0A9D4WYE1_PEA (226)-tr|A0A9D4WX64|A0A9D4WX64_PEA (231)/tr|A0A9D4WYE1|A0A9D4WYE1_PEA (226)-tr|A0A9D4WY90|A0A9D4WY90_PEA (386)/tr|A0A9D4WYE1|A0A9D4WYE1_PEA (226)-tr|A0A9D4WYA0|A0A9D4WYA0_PEA (226)/tr|A0A9D4WYE1|A0A9D4WYE1_PEA (226)-tr|A0A9D4WYE1|A0A9D4WYE1_PEA (231)/tr|A0A9D4WYE1|A0A9D4WYE1_PEA (226)-tr|A0A9D4WZ10|A0A9D4WZ10_PEA (231)/tr|A0A9D4WYE1|A0A9D4WYE1_PEA (226)-tr|A0A9D4X0V6|A0A9D4X0V6_PEA (231)/tr|A0A9D4WYE1|A0A9D4WYE1_PEA (226)-tr|A0A9D4X1R0|A0A9D4X1R0_PEA (231)/tr|A0A9D4WYE1|A0A9D4WYE1_PEA (226)-tr|A0A9D5AFY5|A0A9D5AFY5_PEA (169)/tr|A0A9D4WYE1|A0A9D4WYE1_PEA (226)-tr|A0A9D5AGJ1|A0A9D5AGJ1_PEA (231)/tr|A0A9D4WYE1|A0A9D4WYE1_PEA (226)-tr|A0A9D5ALI9|A0A9D5ALI9_PEA (226)/tr|A0A9D4WZ10|A0A9D4WZ10_PEA (226)-tr|A0A9D4WW22|A0A9D4WW22_PEA (231)/tr|A0A9D4WZ10|A0A9D4WZ10_PEA (226)-tr|A0A9D4WX64|A0A9D4WX64_PEA (231)/tr|A0A9D4WZ10|A0A9D4WZ10_PEA (226)-tr|A0A9D4WY90|A0A9D4WY90_PEA (386)/tr|A0A9D4WZ10|A0A9D4WZ10_PEA (226)-tr|A0A9D4WYA0|A0A9D4WYA0_PEA (226)/tr|A0A9D4WZ10|A0A9D4WZ10_PEA (226)-tr|A0A9D4WYE1|A0A9D4WYE1_PEA (231)/tr|A0A9D4WZ10|A0A9D4WZ10_PEA (226)-tr|A0A9D4WZ10|A0A9D4WZ10_PEA (231)/tr|A0A9D4WZ10|A0A9D4WZ10_PEA (226)-tr|A0A9D4X0V6|A0A9D4X0V6_PEA (231)/tr|A0A9D4WZ10|A0A9D4WZ10_PEA (226)-tr|A0A9D4X1R0|A0A9D4X1R0_PEA (231)/tr|A0A9D4WZ10|A0A9D4WZ10_PEA (226)-tr|A0A9D5AFY5|A0A9D5AFY5_PEA (169)/tr|A0A9D4WZ10|A0A9D4WZ10_PEA (226)-tr|A0A9D5AGJ1|A0A9D5AGJ1_PEA (231)/tr|A0A9D4X0V6|A0A9D4X0V6_PEA (226)-tr|A0A9D4X0V6|A0A9D4X0V6_PEA (231)/tr|A0A9D5AFY5|A0A9D5AFY5_PEA (164)-tr|A0A9D5AFY5|A0A9D5AFY5_PEA (169)/tr|A0A9D5AGJ1|A0A9D5AGJ1_PEA (226)-tr|A0A9D5AGJ1|A0A9D5AGJ1_PEA (231)/tr|A0A9D5ALI9|A0A9D5ALI9_PEA (221)-tr|A0A9D5ALI9|A0A9D5ALI9_PEA (226)/	Intra-Protein	3	1	26.0	16.0	1.082858e-004	1.041267e-002
323	H0658_2p_IonOpt11_PRC-6481_Weiland_TMT-DDA-6.6217.6217.3.0.dta	3	1769.864197	SQQGYEATR(3)-TKTAAEK(2)	Cross-Linked	Transglutaminase	1769.866351	null	6.949067e-005	6.134337e-003	-0.002154	-1.217041	tr|A0A9D4X1H4|A0A9D4X1H4_PEA (297)-tr|A0A9D4X1H4|A0A9D4X1H4_PEA (358)/	Intra-Protein	6	1	10.0	7.0	1.230875e-005	4.830778e-005
324	H0652_2p_IonOpt11_PRC-6481_Weiland_TMT-DDA-3.35267.35267.4.0.dta	4	4874.517204	GDTIKLPAGTTSYLVNQDDEEDLR(17)-LVDLVIPVNGPGKFEAFDLAK(13)	Cross-Linked	Transglutaminase	4874.498375	null	1.413519e-002	6.458813e-003	0.018829	3.862756	tr|Q9M3X6|Q9M3X6_PEA (305)-tr|Q9M3X6|Q9M3X6_PEA (325)/	Intra-Protein	3	1	20.0	11.0	1.229253e-002	3.994495e-003
325	H0658_2p_IonOpt11_PRC-6481_Weiland_TMT-DDA-6.14671.14671.4.0.dta	4	2605.227146	STYDTAVTPQQR(10)-AKDYGNYAQAR(2)	Cross-Linked	Transglutaminase	2605.227616	null	4.231308e-008	6.483050e-003	-0.000470	-0.180407	tr|A0A9D4Y0S6|A0A9D4Y0S6_PEA (27)-tr|A0A9D4WKG4|A0A9D4WKG4_PEA (140)/	Inter-Protein	6	1	15.5	14.5	5.914315e-008	2.673146e-012
326	H0650_2p_IonOpt11_PRC-6481_Weiland_TMT-DDA-2.19280.19280.4.2.dta	4	4041.845533	KEDDEEEEQGEEEINKQVQNYK(1)-NENQQEQR(7)	Cross-Linked	Transglutaminase	4041.835086	TMTpro16[K](16)	7.310144e-002	6.556437e-003	0.010447	2.584717	tr|A0A9D4WW22|A0A9D4WW22_PEA (335)-tr|A0A9D4WW22|A0A9D4WW22_PEA (333)/tr|A0A9D4WW22|A0A9D4WW22_PEA (335)-tr|A0A9D4WX64|A0A9D4WX64_PEA (333)/tr|A0A9D4WW22|A0A9D4WW22_PEA (335)-tr|A0A9D4WY90|A0A9D4WY90_PEA (488)/tr|A0A9D4WW22|A0A9D4WW22_PEA (335)-tr|A0A9D4WYA0|A0A9D4WYA0_PEA (328)/tr|A0A9D4WW22|A0A9D4WW22_PEA (335)-tr|A0A9D4WYE1|A0A9D4WYE1_PEA (333)/tr|A0A9D4WW22|A0A9D4WW22_PEA (335)-tr|A0A9D4WZ10|A0A9D4WZ10_PEA (333)/tr|A0A9D4WW22|A0A9D4WW22_PEA (335)-tr|A0A9D4X0V6|A0A9D4X0V6_PEA (333)/tr|A0A9D4WW22|A0A9D4WW22_PEA (335)-tr|A0A9D5ALI9|A0A9D5ALI9_PEA (328)/tr|A0A9D4WX64|A0A9D4WX64_PEA (335)-tr|A0A9D4WW22|A0A9D4WW22_PEA (333)/tr|A0A9D4WX64|A0A9D4WX64_PEA (335)-tr|A0A9D4WX64|A0A9D4WX64_PEA (333)/tr|A0A9D4WX64|A0A9D4WX64_PEA (335)-tr|A0A9D4WY90|A0A9D4WY90_PEA (488)/tr|A0A9D4WX64|A0A9D4WX64_PEA (335)-tr|A0A9D4WYA0|A0A9D4WYA0_PEA (328)/tr|A0A9D4WX64|A0A9D4WX64_PEA (335)-tr|A0A9D4WYE1|A0A9D4WYE1_PEA (333)/tr|A0A9D4WX64|A0A9D4WX64_PEA (335)-tr|A0A9D4WZ10|A0A9D4WZ10_PEA (333)/tr|A0A9D4WX64|A0A9D4WX64_PEA (335)-tr|A0A9D4X0V6|A0A9D4X0V6_PEA (333)/tr|A0A9D4WX64|A0A9D4WX64_PEA (335)-tr|A0A9D5ALI9|A0A9D5ALI9_PEA (328)/tr|A0A9D4WY90|A0A9D4WY90_PEA (490)-tr|A0A9D4WW22|A0A9D4WW22_PEA (333)/tr|A0A9D4WY90|A0A9D4WY90_PEA (490)-tr|A0A9D4WX64|A0A9D4WX64_PEA (333)/tr|A0A9D4WY90|A0A9D4WY90_PEA (490)-tr|A0A9D4WY90|A0A9D4WY90_PEA (488)/tr|A0A9D4WY90|A0A9D4WY90_PEA (490)-tr|A0A9D4WYA0|A0A9D4WYA0_PEA (328)/tr|A0A9D4WY90|A0A9D4WY90_PEA (490)-tr|A0A9D4WYE1|A0A9D4WYE1_PEA (333)/tr|A0A9D4WY90|A0A9D4WY90_PEA (490)-tr|A0A9D4WZ10|A0A9D4WZ10_PEA (333)/tr|A0A9D4WY90|A0A9D4WY90_PEA (490)-tr|A0A9D4X0V6|A0A9D4X0V6_PEA (333)/tr|A0A9D4WY90|A0A9D4WY90_PEA (490)-tr|A0A9D5ALI9|A0A9D5ALI9_PEA (328)/tr|A0A9D4WYA0|A0A9D4WYA0_PEA (330)-tr|A0A9D4WW22|A0A9D4WW22_PEA (333)/tr|A0A9D4WYA0|A0A9D4WYA0_PEA (330)-tr|A0A9D4WX64|A0A9D4WX64_PEA (333)/tr|A0A9D4WYA0|A0A9D4WYA0_PEA (330)-tr|A0A9D4WY90|A0A9D4WY90_PEA (488)/tr|A0A9D4WYA0|A0A9D4WYA0_PEA (330)-tr|A0A9D4WYA0|A0A9D4WYA0_PEA (328)/tr|A0A9D4WYA0|A0A9D4WYA0_PEA (330)-tr|A0A9D4WYE1|A0A9D4WYE1_PEA (333)/tr|A0A9D4WYA0|A0A9D4WYA0_PEA (330)-tr|A0A9D4WZ10|A0A9D4WZ10_PEA (333)/tr|A0A9D4WYA0|A0A9D4WYA0_PEA (330)-tr|A0A9D4X0V6|A0A9D4X0V6_PEA (333)/tr|A0A9D4WYA0|A0A9D4WYA0_PEA (330)-tr|A0A9D5ALI9|A0A9D5ALI9_PEA (328)/tr|A0A9D4WYE1|A0A9D4WYE1_PEA (335)-tr|A0A9D4WW22|A0A9D4WW22_PEA (333)/tr|A0A9D4WYE1|A0A9D4WYE1_PEA (335)-tr|A0A9D4WX64|A0A9D4WX64_PEA (333)/tr|A0A9D4WYE1|A0A9D4WYE1_PEA (335)-tr|A0A9D4WY90|A0A9D4WY90_PEA (488)/tr|A0A9D4WYE1|A0A9D4WYE1_PEA (335)-tr|A0A9D4WYA0|A0A9D4WYA0_PEA (328)/tr|A0A9D4WYE1|A0A9D4WYE1_PEA (335)-tr|A0A9D4WYE1|A0A9D4WYE1_PEA (333)/tr|A0A9D4WYE1|A0A9D4WYE1_PEA (335)-tr|A0A9D4WZ10|A0A9D4WZ10_PEA (333)/tr|A0A9D4WYE1|A0A9D4WYE1_PEA (335)-tr|A0A9D4X0V6|A0A9D4X0V6_PEA (333)/tr|A0A9D4WYE1|A0A9D4WYE1_PEA (335)-tr|A0A9D5ALI9|A0A9D5ALI9_PEA (328)/tr|A0A9D4X0V6|A0A9D4X0V6_PEA (335)-tr|A0A9D4WW22|A0A9D4WW22_PEA (333)/tr|A0A9D4X0V6|A0A9D4X0V6_PEA (335)-tr|A0A9D4WX64|A0A9D4WX64_PEA (333)/tr|A0A9D4X0V6|A0A9D4X0V6_PEA (335)-tr|A0A9D4WY90|A0A9D4WY90_PEA (488)/tr|A0A9D4X0V6|A0A9D4X0V6_PEA (335)-tr|A0A9D4WYA0|A0A9D4WYA0_PEA (328)/tr|A0A9D4X0V6|A0A9D4X0V6_PEA (335)-tr|A0A9D4WYE1|A0A9D4WYE1_PEA (333)/tr|A0A9D4X0V6|A0A9D4X0V6_PEA (335)-tr|A0A9D4WZ10|A0A9D4WZ10_PEA (333)/tr|A0A9D4X0V6|A0A9D4X0V6_PEA (335)-tr|A0A9D4X0V6|A0A9D4X0V6_PEA (333)/tr|A0A9D4X0V6|A0A9D4X0V6_PEA (335)-tr|A0A9D5ALI9|A0A9D5ALI9_PEA (328)/	Intra-Protein	2	1	22.0	9.0	8.853250e-013	6.006971e-002
327	H0650_2p_IonOpt11_PRC-6481_Weiland_TMT-DDA-2.13424.13424.4.0.dta	4	1584.965716	QTVAVGVIK(1)-VTKAAAK(3)	Cross-Linked	Transglutaminase	1584.968240	null	1.349260e-001	6.610852e-003	-0.002524	-1.592461	tr|A0A9D4VXC7|A0A9D4VXC7_PEA (419)-tr|A0A9D5BGT4|A0A9D5BGT4_PEA (441)/tr|A0A9D4VXP6|A0A9D4VXP6_PEA (419)-tr|A0A9D5BGT4|A0A9D5BGT4_PEA (441)/tr|A0A9D4VYW8|A0A9D4VYW8_PEA (265)-tr|A0A9D5BGT4|A0A9D5BGT4_PEA (441)/tr|A0A9D4W086|A0A9D4W086_PEA (419)-tr|A0A9D5BGT4|A0A9D5BGT4_PEA (441)/tr|A0A9D4WE92|A0A9D4WE92_PEA (419)-tr|A0A9D5BGT4|A0A9D5BGT4_PEA (441)/tr|A0A9D4WEL5|A0A9D4WEL5_PEA (419)-tr|A0A9D5BGT4|A0A9D5BGT4_PEA (441)/tr|A0A9D4ZZW2|A0A9D4ZZW2_PEA (401)-tr|A0A9D5BGT4|A0A9D5BGT4_PEA (441)/tr|A0A9D5A1L7|A0A9D5A1L7_PEA (419)-tr|A0A9D5BGT4|A0A9D5BGT4_PEA (441)/tr|A0A9D5A2S7|A0A9D5A2S7_PEA (318)-tr|A0A9D5BGT4|A0A9D5BGT4_PEA (441)/tr|A0A9D5A9I7|A0A9D5A9I7_PEA (419)-tr|A0A9D5BGT4|A0A9D5BGT4_PEA (441)/tr|A0A9D5BGR0|A0A9D5BGR0_PEA (419)-tr|A0A9D5BGT4|A0A9D5BGT4_PEA (441)/tr|A0A9D5BGT4|A0A9D5BGT4_PEA (419)-tr|A0A9D5BGT4|A0A9D5BGT4_PEA (441)/	Intra-Protein	2	1	12.5	7.5	5.946967e-003	3.058986e-001
328	H0654_2p_IonOpt11_PRC-6481_Weiland_TMT-DDA-4.32256.32256.4.3.dta	4	3543.784236	NFLAGDEDNVISQIQR(15)-PVKELAFPGSAQEVDR(3)	Cross-Linked	Transglutaminase	3543.771252	null	5.731185e-002	6.780842e-003	0.012984	3.663893	tr|A0A9D4WW22|A0A9D4WW22_PEA (410)-tr|A0A9D4WW22|A0A9D4WW22_PEA (497)/tr|A0A9D4WW22|A0A9D4WW22_PEA (410)-tr|A0A9D4WX64|A0A9D4WX64_PEA (414)/tr|A0A9D4WW22|A0A9D4WW22_PEA (410)-tr|A0A9D4WY90|A0A9D4WY90_PEA (569)/tr|A0A9D4WW22|A0A9D4WW22_PEA (410)-tr|A0A9D4WYE1|A0A9D4WYE1_PEA (414)/tr|A0A9D4WW22|A0A9D4WW22_PEA (410)-tr|A0A9D4WZ10|A0A9D4WZ10_PEA (414)/tr|A0A9D4WW22|A0A9D4WW22_PEA (410)-tr|A0A9D4X0V6|A0A9D4X0V6_PEA (414)/tr|A0A9D4WW22|A0A9D4WW22_PEA (410)-tr|A0A9D5AFY5|A0A9D5AFY5_PEA (281)/tr|A0A9D4WW22|A0A9D4WW22_PEA (410)-tr|A0A9D5AGJ1|A0A9D5AGJ1_PEA (414)/tr|A0A9D4WX64|A0A9D4WX64_PEA (410)-tr|A0A9D4WW22|A0A9D4WW22_PEA (497)/tr|A0A9D4WX64|A0A9D4WX64_PEA (410)-tr|A0A9D4WX64|A0A9D4WX64_PEA (414)/tr|A0A9D4WX64|A0A9D4WX64_PEA (410)-tr|A0A9D4WY90|A0A9D4WY90_PEA (569)/tr|A0A9D4WX64|A0A9D4WX64_PEA (410)-tr|A0A9D4WYE1|A0A9D4WYE1_PEA (414)/tr|A0A9D4WX64|A0A9D4WX64_PEA (410)-tr|A0A9D4WZ10|A0A9D4WZ10_PEA (414)/tr|A0A9D4WX64|A0A9D4WX64_PEA (410)-tr|A0A9D4X0V6|A0A9D4X0V6_PEA (414)/tr|A0A9D4WX64|A0A9D4WX64_PEA (410)-tr|A0A9D5AFY5|A0A9D5AFY5_PEA (281)/tr|A0A9D4WX64|A0A9D4WX64_PEA (410)-tr|A0A9D5AGJ1|A0A9D5AGJ1_PEA (414)/tr|A0A9D4WY90|A0A9D4WY90_PEA (565)-tr|A0A9D4WW22|A0A9D4WW22_PEA (497)/tr|A0A9D4WY90|A0A9D4WY90_PEA (565)-tr|A0A9D4WX64|A0A9D4WX64_PEA (414)/tr|A0A9D4WY90|A0A9D4WY90_PEA (565)-tr|A0A9D4WY90|A0A9D4WY90_PEA (569)/tr|A0A9D4WY90|A0A9D4WY90_PEA (565)-tr|A0A9D4WYE1|A0A9D4WYE1_PEA (414)/tr|A0A9D4WY90|A0A9D4WY90_PEA (565)-tr|A0A9D4WZ10|A0A9D4WZ10_PEA (414)/tr|A0A9D4WY90|A0A9D4WY90_PEA (565)-tr|A0A9D4X0V6|A0A9D4X0V6_PEA (414)/tr|A0A9D4WY90|A0A9D4WY90_PEA (565)-tr|A0A9D5AFY5|A0A9D5AFY5_PEA (281)/tr|A0A9D4WY90|A0A9D4WY90_PEA (565)-tr|A0A9D5AGJ1|A0A9D5AGJ1_PEA (414)/tr|A0A9D4WYE1|A0A9D4WYE1_PEA (410)-tr|A0A9D4WW22|A0A9D4WW22_PEA (497)/tr|A0A9D4WYE1|A0A9D4WYE1_PEA (410)-tr|A0A9D4WX64|A0A9D4WX64_PEA (414)/tr|A0A9D4WYE1|A0A9D4WYE1_PEA (410)-tr|A0A9D4WY90|A0A9D4WY90_PEA (569)/tr|A0A9D4WYE1|A0A9D4WYE1_PEA (410)-tr|A0A9D4WYE1|A0A9D4WYE1_PEA (414)/tr|A0A9D4WYE1|A0A9D4WYE1_PEA (410)-tr|A0A9D4WZ10|A0A9D4WZ10_PEA (414)/tr|A0A9D4WYE1|A0A9D4WYE1_PEA (410)-tr|A0A9D4X0V6|A0A9D4X0V6_PEA (414)/tr|A0A9D4WYE1|A0A9D4WYE1_PEA (410)-tr|A0A9D5AFY5|A0A9D5AFY5_PEA (281)/tr|A0A9D4WYE1|A0A9D4WYE1_PEA (410)-tr|A0A9D5AGJ1|A0A9D5AGJ1_PEA (414)/tr|A0A9D4WZ10|A0A9D4WZ10_PEA (410)-tr|A0A9D4WW22|A0A9D4WW22_PEA (497)/tr|A0A9D4WZ10|A0A9D4WZ10_PEA (410)-tr|A0A9D4WX64|A0A9D4WX64_PEA (414)/tr|A0A9D4WZ10|A0A9D4WZ10_PEA (410)-tr|A0A9D4WY90|A0A9D4WY90_PEA (569)/tr|A0A9D4WZ10|A0A9D4WZ10_PEA (410)-tr|A0A9D4WYE1|A0A9D4WYE1_PEA (414)/tr|A0A9D4WZ10|A0A9D4WZ10_PEA (410)-tr|A0A9D4WZ10|A0A9D4WZ10_PEA (414)/tr|A0A9D4WZ10|A0A9D4WZ10_PEA (410)-tr|A0A9D4X0V6|A0A9D4X0V6_PEA (414)/tr|A0A9D4WZ10|A0A9D4WZ10_PEA (410)-tr|A0A9D5AFY5|A0A9D5AFY5_PEA (281)/tr|A0A9D4WZ10|A0A9D4WZ10_PEA (410)-tr|A0A9D5AGJ1|A0A9D5AGJ1_PEA (414)/tr|A0A9D4X0V6|A0A9D4X0V6_PEA (410)-tr|A0A9D4WW22|A0A9D4WW22_PEA (497)/tr|A0A9D4X0V6|A0A9D4X0V6_PEA (410)-tr|A0A9D4WX64|A0A9D4WX64_PEA (414)/tr|A0A9D4X0V6|A0A9D4X0V6_PEA (410)-tr|A0A9D4WY90|A0A9D4WY90_PEA (569)/tr|A0A9D4X0V6|A0A9D4X0V6_PEA (410)-tr|A0A9D4WYE1|A0A9D4WYE1_PEA (414)/tr|A0A9D4X0V6|A0A9D4X0V6_PEA (410)-tr|A0A9D4WZ10|A0A9D4WZ10_PEA (414)/tr|A0A9D4X0V6|A0A9D4X0V6_PEA (410)-tr|A0A9D4X0V6|A0A9D4X0V6_PEA (414)/tr|A0A9D4X0V6|A0A9D4X0V6_PEA (410)-tr|A0A9D5AFY5|A0A9D5AFY5_PEA (281)/tr|A0A9D4X0V6|A0A9D4X0V6_PEA (410)-tr|A0A9D5AGJ1|A0A9D5AGJ1_PEA (414)/tr|A0A9D5AFY5|A0A9D5AFY5_PEA (277)-tr|A0A9D4WW22|A0A9D4WW22_PEA (497)/tr|A0A9D5AFY5|A0A9D5AFY5_PEA (277)-tr|A0A9D4WX64|A0A9D4WX64_PEA (414)/tr|A0A9D5AFY5|A0A9D5AFY5_PEA (277)-tr|A0A9D4WY90|A0A9D4WY90_PEA (569)/tr|A0A9D5AFY5|A0A9D5AFY5_PEA (277)-tr|A0A9D4WYE1|A0A9D4WYE1_PEA (414)/tr|A0A9D5AFY5|A0A9D5AFY5_PEA (277)-tr|A0A9D4WZ10|A0A9D4WZ10_PEA (414)/tr|A0A9D5AFY5|A0A9D5AFY5_PEA (277)-tr|A0A9D4X0V6|A0A9D4X0V6_PEA (414)/tr|A0A9D5AFY5|A0A9D5AFY5_PEA (277)-tr|A0A9D5AFY5|A0A9D5AFY5_PEA (281)/tr|A0A9D5AFY5|A0A9D5AFY5_PEA (277)-tr|A0A9D5AGJ1|A0A9D5AGJ1_PEA (414)/	Intra-Protein	4	1	12.5	14.5	1.003375e-001	3.715530e-008
329	H0654_2p_IonOpt11_PRC-6481_Weiland_TMT-DDA-4.35612.35612.5.1.dta	5	4664.456132	LVDLVIPVNGPGKFEAFDLAK(13)-LPAGTTSYLVNQDDEEDLR(12)	Cross-Linked	Transglutaminase	4664.430424	TMTpro16[AnyN-term](24)	3.712319e-002	6.794460e-003	0.025708	5.511498	tr|Q9M3X6|Q9M3X6_PEA (325)-tr|Q9M3X6|Q9M3X6_PEA (305)/	Intra-Protein	4	1	14.0	21.0	6.462088e-004	5.345976e-003
330	H0658_2p_IonOpt11_PRC-6481_Weiland_TMT-DDA-6.23259.23259.4.0.dta	4	3182.721813	ELPQGSVEALQGGEINK(11)-ALGKGQVVAER(4)	Cross-Linked	Transglutaminase	3182.733873	TMTpro16[AnyN-term](0)	4.566052e-004	6.977380e-003	-0.012060	-3.789195	tr|A0A9D4X1H4|A0A9D4X1H4_PEA (51)-tr|A0A9D4X1H4|A0A9D4X1H4_PEA (140)/	Intra-Protein	6	1	19.0	12.0	4.957931e-003	1.722270e-003
331	H0652_2p_IonOpt11_PRC-6481_Weiland_TMT-DDA-3.37786.37786.5.1.dta	5	4874.499156	GDTIKLPAGTTSYLVNQDDEEDLR(17)-LVDLVIPVNGPGKFEAFDLAK(13)	Cross-Linked	Transglutaminase	4874.498375	null	1.000000e+000	7.037569e-003	0.000781	0.160222	tr|Q9M3X6|Q9M3X6_PEA (305)-tr|Q9M3X6|Q9M3X6_PEA (325)/	Intra-Protein	3	1	7.0	7.0	1.000000e+000	1.000000e+000
332	H0654_2p_IonOpt11_PRC-6481_Weiland_TMT-DDA-4.24282.24282.6.3.dta	6	5862.798559	AIVIVTVNEGKGDFELVGQRNENQQEQR(24)-KEDDEEEEQGEEEINKQVQNYK(1)	Cross-Linked	Transglutaminase	5862.780999	null	2.807075e-001	7.133459e-003	0.017560	2.995166	tr|A0A9D4WW22|A0A9D4WW22_PEA (330)-tr|A0A9D4WW22|A0A9D4WW22_PEA (335)/tr|A0A9D4WW22|A0A9D4WW22_PEA (330)-tr|A0A9D4WX64|A0A9D4WX64_PEA (335)/tr|A0A9D4WW22|A0A9D4WW22_PEA (330)-tr|A0A9D4WY90|A0A9D4WY90_PEA (490)/tr|A0A9D4WW22|A0A9D4WW22_PEA (330)-tr|A0A9D4WYA0|A0A9D4WYA0_PEA (330)/tr|A0A9D4WW22|A0A9D4WW22_PEA (330)-tr|A0A9D4WYE1|A0A9D4WYE1_PEA (335)/tr|A0A9D4WW22|A0A9D4WW22_PEA (330)-tr|A0A9D4X0V6|A0A9D4X0V6_PEA (335)/tr|A0A9D4WX64|A0A9D4WX64_PEA (330)-tr|A0A9D4WW22|A0A9D4WW22_PEA (335)/tr|A0A9D4WX64|A0A9D4WX64_PEA (330)-tr|A0A9D4WX64|A0A9D4WX64_PEA (335)/tr|A0A9D4WX64|A0A9D4WX64_PEA (330)-tr|A0A9D4WY90|A0A9D4WY90_PEA (490)/tr|A0A9D4WX64|A0A9D4WX64_PEA (330)-tr|A0A9D4WYA0|A0A9D4WYA0_PEA (330)/tr|A0A9D4WX64|A0A9D4WX64_PEA (330)-tr|A0A9D4WYE1|A0A9D4WYE1_PEA (335)/tr|A0A9D4WX64|A0A9D4WX64_PEA (330)-tr|A0A9D4X0V6|A0A9D4X0V6_PEA (335)/tr|A0A9D4WY90|A0A9D4WY90_PEA (485)-tr|A0A9D4WW22|A0A9D4WW22_PEA (335)/tr|A0A9D4WY90|A0A9D4WY90_PEA (485)-tr|A0A9D4WX64|A0A9D4WX64_PEA (335)/tr|A0A9D4WY90|A0A9D4WY90_PEA (485)-tr|A0A9D4WY90|A0A9D4WY90_PEA (490)/tr|A0A9D4WY90|A0A9D4WY90_PEA (485)-tr|A0A9D4WYA0|A0A9D4WYA0_PEA (330)/tr|A0A9D4WY90|A0A9D4WY90_PEA (485)-tr|A0A9D4WYE1|A0A9D4WYE1_PEA (335)/tr|A0A9D4WY90|A0A9D4WY90_PEA (485)-tr|A0A9D4X0V6|A0A9D4X0V6_PEA (335)/tr|A0A9D4WYA0|A0A9D4WYA0_PEA (325)-tr|A0A9D4WW22|A0A9D4WW22_PEA (335)/tr|A0A9D4WYA0|A0A9D4WYA0_PEA (325)-tr|A0A9D4WX64|A0A9D4WX64_PEA (335)/tr|A0A9D4WYA0|A0A9D4WYA0_PEA (325)-tr|A0A9D4WY90|A0A9D4WY90_PEA (490)/tr|A0A9D4WYA0|A0A9D4WYA0_PEA (325)-tr|A0A9D4WYA0|A0A9D4WYA0_PEA (330)/tr|A0A9D4WYA0|A0A9D4WYA0_PEA (325)-tr|A0A9D4WYE1|A0A9D4WYE1_PEA (335)/tr|A0A9D4WYA0|A0A9D4WYA0_PEA (325)-tr|A0A9D4X0V6|A0A9D4X0V6_PEA (335)/tr|A0A9D4WYE1|A0A9D4WYE1_PEA (330)-tr|A0A9D4WW22|A0A9D4WW22_PEA (335)/tr|A0A9D4WYE1|A0A9D4WYE1_PEA (330)-tr|A0A9D4WX64|A0A9D4WX64_PEA (335)/tr|A0A9D4WYE1|A0A9D4WYE1_PEA (330)-tr|A0A9D4WY90|A0A9D4WY90_PEA (490)/tr|A0A9D4WYE1|A0A9D4WYE1_PEA (330)-tr|A0A9D4WYA0|A0A9D4WYA0_PEA (330)/tr|A0A9D4WYE1|A0A9D4WYE1_PEA (330)-tr|A0A9D4WYE1|A0A9D4WYE1_PEA (335)/tr|A0A9D4WYE1|A0A9D4WYE1_PEA (330)-tr|A0A9D4X0V6|A0A9D4X0V6_PEA (335)/tr|A0A9D4WZ10|A0A9D4WZ10_PEA (330)-tr|A0A9D4WW22|A0A9D4WW22_PEA (335)/tr|A0A9D4WZ10|A0A9D4WZ10_PEA (330)-tr|A0A9D4WX64|A0A9D4WX64_PEA (335)/tr|A0A9D4WZ10|A0A9D4WZ10_PEA (330)-tr|A0A9D4WY90|A0A9D4WY90_PEA (490)/tr|A0A9D4WZ10|A0A9D4WZ10_PEA (330)-tr|A0A9D4WYA0|A0A9D4WYA0_PEA (330)/tr|A0A9D4WZ10|A0A9D4WZ10_PEA (330)-tr|A0A9D4WYE1|A0A9D4WYE1_PEA (335)/tr|A0A9D4WZ10|A0A9D4WZ10_PEA (330)-tr|A0A9D4X0V6|A0A9D4X0V6_PEA (335)/tr|A0A9D4X0V6|A0A9D4X0V6_PEA (330)-tr|A0A9D4WW22|A0A9D4WW22_PEA (335)/tr|A0A9D4X0V6|A0A9D4X0V6_PEA (330)-tr|A0A9D4WX64|A0A9D4WX64_PEA (335)/tr|A0A9D4X0V6|A0A9D4X0V6_PEA (330)-tr|A0A9D4WY90|A0A9D4WY90_PEA (490)/tr|A0A9D4X0V6|A0A9D4X0V6_PEA (330)-tr|A0A9D4WYA0|A0A9D4WYA0_PEA (330)/tr|A0A9D4X0V6|A0A9D4X0V6_PEA (330)-tr|A0A9D4WYE1|A0A9D4WYE1_PEA (335)/tr|A0A9D4X0V6|A0A9D4X0V6_PEA (330)-tr|A0A9D4X0V6|A0A9D4X0V6_PEA (335)/tr|A0A9D5ALI9|A0A9D5ALI9_PEA (325)-tr|A0A9D4WW22|A0A9D4WW22_PEA (335)/tr|A0A9D5ALI9|A0A9D5ALI9_PEA (325)-tr|A0A9D4WX64|A0A9D4WX64_PEA (335)/tr|A0A9D5ALI9|A0A9D5ALI9_PEA (325)-tr|A0A9D4WY90|A0A9D4WY90_PEA (490)/tr|A0A9D5ALI9|A0A9D5ALI9_PEA (325)-tr|A0A9D4WYA0|A0A9D4WYA0_PEA (330)/tr|A0A9D5ALI9|A0A9D5ALI9_PEA (325)-tr|A0A9D4WYE1|A0A9D4WYE1_PEA (335)/tr|A0A9D5ALI9|A0A9D5ALI9_PEA (325)-tr|A0A9D4X0V6|A0A9D4X0V6_PEA (335)/	Intra-Protein	4	1	15.0	30.0	5.153888e-001	8.487653e-009
333	H0658_2p_IonOpt11_PRC-6481_Weiland_TMT-DDA-6.21881.21881.5.0.dta	5	5015.496544	TIETDLSPTATQQQHVEEKPGVIGSVVQTVK(28)-DTTGSKAGEYTDAAAQK(6)	Cross-Linked	Transglutaminase	5015.496528	null	1.005267e-007	7.159783e-003	0.000016	0.003190	tr|A0A9D5A5D8|A0A9D5A5D8_PEA (42)-tr|A0A9D5A5D8|A0A9D5A5D8_PEA (112)/	Intra-Protein	6	1	23.5	12.5	5.520420e-005	1.271142e-009
334	H0664_2p_IonOpt11_PRC-6481_Weiland_TMT-DDA-9_less.34139.34139.5.1.dta	5	4874.514585	GDTIKLPAGTTSYLVNQDDEEDLR(17)-LVDLVIPVNGPGKFEAFDLAK(13)	Cross-Linked	Transglutaminase	4874.498375	null	1.000000e+000	7.164477e-003	0.016210	3.325470	tr|Q9M3X6|Q9M3X6_PEA (305)-tr|Q9M3X6|Q9M3X6_PEA (325)/	Intra-Protein	9	1	11.0	10.0	1.000000e+000	1.314638e-001
335	H0654_2p_IonOpt11_PRC-6481_Weiland_TMT-DDA-4.22388.22388.5.0.dta	5	3371.658925	SNRFQTLYENENGHIR(5)-SKIFENLQNYR(2)	Cross-Linked	Transglutaminase	3371.651422	null	2.530270e-005	7.166113e-003	0.007503	2.225319	tr|A0A9D4XVW8|A0A9D4XVW8_PEA (40)-tr|A0A9D4WHZ2|A0A9D4WHZ2_PEA (65)/tr|A0A9D4XVW8|A0A9D4XVW8_PEA (40)-tr|A0A9D4WKA7|A0A9D4WKA7_PEA (65)/tr|A0A9D4XVW8|A0A9D4XVW8_PEA (40)-tr|A0A9D4WKG1|A0A9D4WKG1_PEA (65)/tr|A0A9D4XVW8|A0A9D4XVW8_PEA (40)-tr|A0A9D4WM91|A0A9D4WM91_PEA (65)/tr|A0A9D4XVW8|A0A9D4XVW8_PEA (40)-tr|A0A9D4WW22|A0A9D4WW22_PEA (65)/tr|A0A9D4XVW8|A0A9D4XVW8_PEA (40)-tr|A0A9D4WX64|A0A9D4WX64_PEA (65)/tr|A0A9D4XVW8|A0A9D4XVW8_PEA (40)-tr|A0A9D4WY90|A0A9D4WY90_PEA (60)/tr|A0A9D4XVW8|A0A9D4XVW8_PEA (40)-tr|A0A9D4WYA0|A0A9D4WYA0_PEA (60)/tr|A0A9D4XVW8|A0A9D4XVW8_PEA (40)-tr|A0A9D4WYE1|A0A9D4WYE1_PEA (65)/tr|A0A9D4XVW8|A0A9D4XVW8_PEA (40)-tr|A0A9D4WZ10|A0A9D4WZ10_PEA (65)/tr|A0A9D4XVW8|A0A9D4XVW8_PEA (40)-tr|A0A9D4X0V6|A0A9D4X0V6_PEA (65)/tr|A0A9D4XVW8|A0A9D4XVW8_PEA (40)-tr|A0A9D4X1R0|A0A9D4X1R0_PEA (65)/tr|A0A9D4XVW8|A0A9D4XVW8_PEA (40)-tr|A0A9D4XVW8|A0A9D4XVW8_PEA (61)/tr|A0A9D4XVW8|A0A9D4XVW8_PEA (40)-tr|A0A9D4XW11|A0A9D4XW11_PEA (61)/tr|A0A9D4XVW8|A0A9D4XVW8_PEA (40)-tr|A0A9D4XWP6|A0A9D4XWP6_PEA (61)/tr|A0A9D4XVW8|A0A9D4XVW8_PEA (40)-tr|A0A9D4XXP8|A0A9D4XXP8_PEA (61)/tr|A0A9D4XVW8|A0A9D4XVW8_PEA (40)-tr|A0A9D4Y1E5|A0A9D4Y1E5_PEA (61)/tr|A0A9D4XVW8|A0A9D4XVW8_PEA (40)-tr|A0A9D5AEW2|A0A9D5AEW2_PEA (65)/tr|A0A9D4XVW8|A0A9D4XVW8_PEA (40)-tr|A0A9D5AGJ1|A0A9D5AGJ1_PEA (65)/tr|A0A9D4XVW8|A0A9D4XVW8_PEA (40)-tr|A0A9D5AJY5|A0A9D5AJY5_PEA (65)/tr|A0A9D4XVW8|A0A9D4XVW8_PEA (40)-tr|A0A9D5ALI9|A0A9D5ALI9_PEA (60)/tr|A0A9D4XVW8|A0A9D4XVW8_PEA (40)-tr|A0A9D5AZZ3|A0A9D5AZZ3_PEA (61)/tr|A0A9D4XVW8|A0A9D4XVW8_PEA (40)-tr|A0A9D5B356|A0A9D5B356_PEA (61)/tr|A0A9D4XVW8|A0A9D4XVW8_PEA (40)-tr|D3VND9|D3VND9_PEA (61)/tr|A0A9D4XVW8|A0A9D4XVW8_PEA (40)-tr|Q43626|Q43626_PEA (61)/tr|A0A9D4XW11|A0A9D4XW11_PEA (40)-tr|A0A9D4WHZ2|A0A9D4WHZ2_PEA (65)/tr|A0A9D4XW11|A0A9D4XW11_PEA (40)-tr|A0A9D4WKA7|A0A9D4WKA7_PEA (65)/tr|A0A9D4XW11|A0A9D4XW11_PEA (40)-tr|A0A9D4WKG1|A0A9D4WKG1_PEA (65)/tr|A0A9D4XW11|A0A9D4XW11_PEA (40)-tr|A0A9D4WM91|A0A9D4WM91_PEA (65)/tr|A0A9D4XW11|A0A9D4XW11_PEA (40)-tr|A0A9D4WW22|A0A9D4WW22_PEA (65)/tr|A0A9D4XW11|A0A9D4XW11_PEA (40)-tr|A0A9D4WX64|A0A9D4WX64_PEA (65)/tr|A0A9D4XW11|A0A9D4XW11_PEA (40)-tr|A0A9D4WY90|A0A9D4WY90_PEA (60)/tr|A0A9D4XW11|A0A9D4XW11_PEA (40)-tr|A0A9D4WYA0|A0A9D4WYA0_PEA (60)/tr|A0A9D4XW11|A0A9D4XW11_PEA (40)-tr|A0A9D4WYE1|A0A9D4WYE1_PEA (65)/tr|A0A9D4XW11|A0A9D4XW11_PEA (40)-tr|A0A9D4WZ10|A0A9D4WZ10_PEA (65)/tr|A0A9D4XW11|A0A9D4XW11_PEA (40)-tr|A0A9D4X0V6|A0A9D4X0V6_PEA (65)/tr|A0A9D4XW11|A0A9D4XW11_PEA (40)-tr|A0A9D4X1R0|A0A9D4X1R0_PEA (65)/tr|A0A9D4XW11|A0A9D4XW11_PEA (40)-tr|A0A9D4XVW8|A0A9D4XVW8_PEA (61)/tr|A0A9D4XW11|A0A9D4XW11_PEA (40)-tr|A0A9D4XW11|A0A9D4XW11_PEA (61)/tr|A0A9D4XW11|A0A9D4XW11_PEA (40)-tr|A0A9D4XWP6|A0A9D4XWP6_PEA (61)/tr|A0A9D4XW11|A0A9D4XW11_PEA (40)-tr|A0A9D4XXP8|A0A9D4XXP8_PEA (61)/tr|A0A9D4XW11|A0A9D4XW11_PEA (40)-tr|A0A9D4Y1E5|A0A9D4Y1E5_PEA (61)/tr|A0A9D4XW11|A0A9D4XW11_PEA (40)-tr|A0A9D5AEW2|A0A9D5AEW2_PEA (65)/tr|A0A9D4XW11|A0A9D4XW11_PEA (40)-tr|A0A9D5AGJ1|A0A9D5AGJ1_PEA (65)/tr|A0A9D4XW11|A0A9D4XW11_PEA (40)-tr|A0A9D5AJY5|A0A9D5AJY5_PEA (65)/tr|A0A9D4XW11|A0A9D4XW11_PEA (40)-tr|A0A9D5ALI9|A0A9D5ALI9_PEA (60)/tr|A0A9D4XW11|A0A9D4XW11_PEA (40)-tr|A0A9D5AZZ3|A0A9D5AZZ3_PEA (61)/tr|A0A9D4XW11|A0A9D4XW11_PEA (40)-tr|A0A9D5B356|A0A9D5B356_PEA (61)/tr|A0A9D4XW11|A0A9D4XW11_PEA (40)-tr|D3VND9|D3VND9_PEA (61)/tr|A0A9D4XW11|A0A9D4XW11_PEA (40)-tr|Q43626|Q43626_PEA (61)/tr|A0A9D4XWP6|A0A9D4XWP6_PEA (40)-tr|A0A9D4WHZ2|A0A9D4WHZ2_PEA (65)/tr|A0A9D4XWP6|A0A9D4XWP6_PEA (40)-tr|A0A9D4WKA7|A0A9D4WKA7_PEA (65)/tr|A0A9D4XWP6|A0A9D4XWP6_PEA (40)-tr|A0A9D4WKG1|A0A9D4WKG1_PEA (65)/tr|A0A9D4XWP6|A0A9D4XWP6_PEA (40)-tr|A0A9D4WM91|A0A9D4WM91_PEA (65)/tr|A0A9D4XWP6|A0A9D4XWP6_PEA (40)-tr|A0A9D4WW22|A0A9D4WW22_PEA (65)/tr|A0A9D4XWP6|A0A9D4XWP6_PEA (40)-tr|A0A9D4WX64|A0A9D4WX64_PEA (65)/tr|A0A9D4XWP6|A0A9D4XWP6_PEA (40)-tr|A0A9D4WY90|A0A9D4WY90_PEA (60)/tr|A0A9D4XWP6|A0A9D4XWP6_PEA (40)-tr|A0A9D4WYA0|A0A9D4WYA0_PEA (60)/tr|A0A9D4XWP6|A0A9D4XWP6_PEA (40)-tr|A0A9D4WYE1|A0A9D4WYE1_PEA (65)/tr|A0A9D4XWP6|A0A9D4XWP6_PEA (40)-tr|A0A9D4WZ10|A0A9D4WZ10_PEA (65)/tr|A0A9D4XWP6|A0A9D4XWP6_PEA (40)-tr|A0A9D4X0V6|A0A9D4X0V6_PEA (65)/tr|A0A9D4XWP6|A0A9D4XWP6_PEA (40)-tr|A0A9D4X1R0|A0A9D4X1R0_PEA (65)/tr|A0A9D4XWP6|A0A9D4XWP6_PEA (40)-tr|A0A9D4XVW8|A0A9D4XVW8_PEA (61)/tr|A0A9D4XWP6|A0A9D4XWP6_PEA (40)-tr|A0A9D4XW11|A0A9D4XW11_PEA (61)/tr|A0A9D4XWP6|A0A9D4XWP6_PEA (40)-tr|A0A9D4XWP6|A0A9D4XWP6_PEA (61)/tr|A0A9D4XXP8|A0A9D4XXP8_PEA (40)-tr|A0A9D4XXP8|A0A9D4XXP8_PEA (61)/tr|A0A9D4Y1E5|A0A9D4Y1E5_PEA (40)-tr|A0A9D4Y1E5|A0A9D4Y1E5_PEA (61)/tr|A0A9D5AZZ3|A0A9D5AZZ3_PEA (40)-tr|A0A9D5AZZ3|A0A9D5AZZ3_PEA (61)/tr|A0A9D5B356|A0A9D5B356_PEA (40)-tr|A0A9D5B356|A0A9D5B356_PEA (61)/tr|D3VND9|D3VND9_PEA (40)-tr|D3VND9|D3VND9_PEA (61)/tr|Q43626|Q43626_PEA (40)-tr|Q43626|Q43626_PEA (61)/	Intra-Protein	4	1	21.5	12.5	9.139240e-006	1.180448e-004
336	H0650_2p_IonOpt11_PRC-6481_Weiland_TMT-DDA-2.37896.37896.5.0.dta	5	4874.518124	GDTIKLPAGTTSYLVNQDDEEDLR(17)-LVDLVIPVNGPGKFEAFDLAK(13)	Cross-Linked	Transglutaminase	4874.498375	null	1.000000e+000	7.341234e-003	0.019749	4.051494	tr|Q9M3X6|Q9M3X6_PEA (305)-tr|Q9M3X6|Q9M3X6_PEA (325)/	Intra-Protein	2	1	10.0	9.0	1.000000e+000	1.000000e+000
337	H0652_2p_IonOpt11_PRC-6481_Weiland_TMT-DDA-3.23483.23483.5.1.dta	5	2942.577790	DKRQQSQEENVIVKLSR(14)-GQIEELSK(2)	Cross-Linked	Transglutaminase	2942.554011	null	2.340557e-002	7.565219e-003	0.023779	8.081075	tr|A0A9D4WW22|A0A9D4WW22_PEA (226)-tr|A0A9D4WW22|A0A9D4WW22_PEA (231)/tr|A0A9D4WW22|A0A9D4WW22_PEA (226)-tr|A0A9D4WX64|A0A9D4WX64_PEA (231)/tr|A0A9D4WW22|A0A9D4WW22_PEA (226)-tr|A0A9D4WY90|A0A9D4WY90_PEA (386)/tr|A0A9D4WW22|A0A9D4WW22_PEA (226)-tr|A0A9D4WYA0|A0A9D4WYA0_PEA (226)/tr|A0A9D4WW22|A0A9D4WW22_PEA (226)-tr|A0A9D4WYE1|A0A9D4WYE1_PEA (231)/tr|A0A9D4WW22|A0A9D4WW22_PEA (226)-tr|A0A9D4WZ10|A0A9D4WZ10_PEA (231)/tr|A0A9D4WW22|A0A9D4WW22_PEA (226)-tr|A0A9D4X0V6|A0A9D4X0V6_PEA (231)/tr|A0A9D4WW22|A0A9D4WW22_PEA (226)-tr|A0A9D4X1R0|A0A9D4X1R0_PEA (231)/tr|A0A9D4WW22|A0A9D4WW22_PEA (226)-tr|A0A9D5AFY5|A0A9D5AFY5_PEA (169)/tr|A0A9D4WW22|A0A9D4WW22_PEA (226)-tr|A0A9D5AGJ1|A0A9D5AGJ1_PEA (231)/tr|A0A9D4WW22|A0A9D4WW22_PEA (226)-tr|A0A9D5ALI9|A0A9D5ALI9_PEA (226)/tr|A0A9D4WX64|A0A9D4WX64_PEA (226)-tr|A0A9D4WW22|A0A9D4WW22_PEA (231)/tr|A0A9D4WX64|A0A9D4WX64_PEA (226)-tr|A0A9D4WX64|A0A9D4WX64_PEA (231)/tr|A0A9D4WX64|A0A9D4WX64_PEA (226)-tr|A0A9D4WY90|A0A9D4WY90_PEA (386)/tr|A0A9D4WX64|A0A9D4WX64_PEA (226)-tr|A0A9D4WYA0|A0A9D4WYA0_PEA (226)/tr|A0A9D4WX64|A0A9D4WX64_PEA (226)-tr|A0A9D4WYE1|A0A9D4WYE1_PEA (231)/tr|A0A9D4WX64|A0A9D4WX64_PEA (226)-tr|A0A9D4WZ10|A0A9D4WZ10_PEA (231)/tr|A0A9D4WX64|A0A9D4WX64_PEA (226)-tr|A0A9D4X0V6|A0A9D4X0V6_PEA (231)/tr|A0A9D4WX64|A0A9D4WX64_PEA (226)-tr|A0A9D4X1R0|A0A9D4X1R0_PEA (231)/tr|A0A9D4WX64|A0A9D4WX64_PEA (226)-tr|A0A9D5AFY5|A0A9D5AFY5_PEA (169)/tr|A0A9D4WX64|A0A9D4WX64_PEA (226)-tr|A0A9D5AGJ1|A0A9D5AGJ1_PEA (231)/tr|A0A9D4WX64|A0A9D4WX64_PEA (226)-tr|A0A9D5ALI9|A0A9D5ALI9_PEA (226)/tr|A0A9D4WY90|A0A9D4WY90_PEA (381)-tr|A0A9D4WW22|A0A9D4WW22_PEA (231)/tr|A0A9D4WY90|A0A9D4WY90_PEA (381)-tr|A0A9D4WX64|A0A9D4WX64_PEA (231)/tr|A0A9D4WY90|A0A9D4WY90_PEA (381)-tr|A0A9D4WY90|A0A9D4WY90_PEA (386)/tr|A0A9D4WY90|A0A9D4WY90_PEA (381)-tr|A0A9D4WYA0|A0A9D4WYA0_PEA (226)/tr|A0A9D4WY90|A0A9D4WY90_PEA (381)-tr|A0A9D4WYE1|A0A9D4WYE1_PEA (231)/tr|A0A9D4WY90|A0A9D4WY90_PEA (381)-tr|A0A9D4WZ10|A0A9D4WZ10_PEA (231)/tr|A0A9D4WY90|A0A9D4WY90_PEA (381)-tr|A0A9D4X0V6|A0A9D4X0V6_PEA (231)/tr|A0A9D4WY90|A0A9D4WY90_PEA (381)-tr|A0A9D4X1R0|A0A9D4X1R0_PEA (231)/tr|A0A9D4WY90|A0A9D4WY90_PEA (381)-tr|A0A9D5AFY5|A0A9D5AFY5_PEA (169)/tr|A0A9D4WY90|A0A9D4WY90_PEA (381)-tr|A0A9D5AGJ1|A0A9D5AGJ1_PEA (231)/tr|A0A9D4WY90|A0A9D4WY90_PEA (381)-tr|A0A9D5ALI9|A0A9D5ALI9_PEA (226)/tr|A0A9D4WYA0|A0A9D4WYA0_PEA (221)-tr|A0A9D4WW22|A0A9D4WW22_PEA (231)/tr|A0A9D4WYA0|A0A9D4WYA0_PEA (221)-tr|A0A9D4WX64|A0A9D4WX64_PEA (231)/tr|A0A9D4WYA0|A0A9D4WYA0_PEA (221)-tr|A0A9D4WY90|A0A9D4WY90_PEA (386)/tr|A0A9D4WYA0|A0A9D4WYA0_PEA (221)-tr|A0A9D4WYA0|A0A9D4WYA0_PEA (226)/tr|A0A9D4WYA0|A0A9D4WYA0_PEA (221)-tr|A0A9D4WYE1|A0A9D4WYE1_PEA (231)/tr|A0A9D4WYA0|A0A9D4WYA0_PEA (221)-tr|A0A9D4WZ10|A0A9D4WZ10_PEA (231)/tr|A0A9D4WYA0|A0A9D4WYA0_PEA (221)-tr|A0A9D4X0V6|A0A9D4X0V6_PEA (231)/tr|A0A9D4WYA0|A0A9D4WYA0_PEA (221)-tr|A0A9D4X1R0|A0A9D4X1R0_PEA (231)/tr|A0A9D4WYA0|A0A9D4WYA0_PEA (221)-tr|A0A9D5AFY5|A0A9D5AFY5_PEA (169)/tr|A0A9D4WYA0|A0A9D4WYA0_PEA (221)-tr|A0A9D5AGJ1|A0A9D5AGJ1_PEA (231)/tr|A0A9D4WYA0|A0A9D4WYA0_PEA (221)-tr|A0A9D5ALI9|A0A9D5ALI9_PEA (226)/tr|A0A9D4WYE1|A0A9D4WYE1_PEA (226)-tr|A0A9D4WW22|A0A9D4WW22_PEA (231)/tr|A0A9D4WYE1|A0A9D4WYE1_PEA (226)-tr|A0A9D4WX64|A0A9D4WX64_PEA (231)/tr|A0A9D4WYE1|A0A9D4WYE1_PEA (226)-tr|A0A9D4WY90|A0A9D4WY90_PEA (386)/tr|A0A9D4WYE1|A0A9D4WYE1_PEA (226)-tr|A0A9D4WYA0|A0A9D4WYA0_PEA (226)/tr|A0A9D4WYE1|A0A9D4WYE1_PEA (226)-tr|A0A9D4WYE1|A0A9D4WYE1_PEA (231)/tr|A0A9D4WYE1|A0A9D4WYE1_PEA (226)-tr|A0A9D4WZ10|A0A9D4WZ10_PEA (231)/tr|A0A9D4WYE1|A0A9D4WYE1_PEA (226)-tr|A0A9D4X0V6|A0A9D4X0V6_PEA (231)/tr|A0A9D4WYE1|A0A9D4WYE1_PEA (226)-tr|A0A9D4X1R0|A0A9D4X1R0_PEA (231)/tr|A0A9D4WYE1|A0A9D4WYE1_PEA (226)-tr|A0A9D5AFY5|A0A9D5AFY5_PEA (169)/tr|A0A9D4WYE1|A0A9D4WYE1_PEA (226)-tr|A0A9D5AGJ1|A0A9D5AGJ1_PEA (231)/tr|A0A9D4WYE1|A0A9D4WYE1_PEA (226)-tr|A0A9D5ALI9|A0A9D5ALI9_PEA (226)/tr|A0A9D4WZ10|A0A9D4WZ10_PEA (226)-tr|A0A9D4WW22|A0A9D4WW22_PEA (231)/tr|A0A9D4WZ10|A0A9D4WZ10_PEA (226)-tr|A0A9D4WX64|A0A9D4WX64_PEA (231)/tr|A0A9D4WZ10|A0A9D4WZ10_PEA (226)-tr|A0A9D4WY90|A0A9D4WY90_PEA (386)/tr|A0A9D4WZ10|A0A9D4WZ10_PEA (226)-tr|A0A9D4WYA0|A0A9D4WYA0_PEA (226)/tr|A0A9D4WZ10|A0A9D4WZ10_PEA (226)-tr|A0A9D4WYE1|A0A9D4WYE1_PEA (231)/tr|A0A9D4WZ10|A0A9D4WZ10_PEA (226)-tr|A0A9D4WZ10|A0A9D4WZ10_PEA (231)/tr|A0A9D4WZ10|A0A9D4WZ10_PEA (226)-tr|A0A9D4X0V6|A0A9D4X0V6_PEA (231)/tr|A0A9D4WZ10|A0A9D4WZ10_PEA (226)-tr|A0A9D4X1R0|A0A9D4X1R0_PEA (231)/tr|A0A9D4WZ10|A0A9D4WZ10_PEA (226)-tr|A0A9D5AFY5|A0A9D5AFY5_PEA (169)/tr|A0A9D4WZ10|A0A9D4WZ10_PEA (226)-tr|A0A9D5AGJ1|A0A9D5AGJ1_PEA (231)/tr|A0A9D4X0V6|A0A9D4X0V6_PEA (226)-tr|A0A9D4X0V6|A0A9D4X0V6_PEA (231)/tr|A0A9D5AFY5|A0A9D5AFY5_PEA (164)-tr|A0A9D5AFY5|A0A9D5AFY5_PEA (169)/tr|A0A9D5AGJ1|A0A9D5AGJ1_PEA (226)-tr|A0A9D5AGJ1|A0A9D5AGJ1_PEA (231)/tr|A0A9D5ALI9|A0A9D5ALI9_PEA (221)-tr|A0A9D5ALI9|A0A9D5ALI9_PEA (226)/	Intra-Protein	3	1	28.0	8.0	9.006790e-009	5.674415e-002
338	H0656_2p_IonOpt11_PRC-6481_Weiland_TMT-DDA-5.5437.5437.5.0.dta	5	3126.345940	KEDEDEDEEEEEEREQR(16)-HRKHSEK(3)	Cross-Linked	Transglutaminase	3126.347720	null	5.390972e-006	7.652431e-003	-0.001780	-0.569354	tr|A0A9D4W9W0|A0A9D4W9W0_PEA (323)-tr|A0A9D4W9W0|A0A9D4W9W0_PEA (327)/tr|A0A9D4W9W0|A0A9D4W9W0_PEA (323)-tr|A0A9D4WCL6|A0A9D4WCL6_PEA (97)/tr|A0A9D4WCL6|A0A9D4WCL6_PEA (93)-tr|A0A9D4W9W0|A0A9D4W9W0_PEA (327)/tr|A0A9D4WCL6|A0A9D4WCL6_PEA (93)-tr|A0A9D4WCL6|A0A9D4WCL6_PEA (97)/	Intra-Protein	5	1	31.0	5.0	3.488082e-017	1.760299e-007
339	H0652_2p_IonOpt11_PRC-6481_Weiland_TMT-DDA-3.20900.20900.6.1.dta	6	4952.382427	GQIVKVEDGLHIISPELQEEEEQSHSQR(18)-KEEEEEEQEQRHR(1)	Cross-Linked	Transglutaminase	4952.352663	null	5.343515e-004	7.688434e-003	0.029764	6.010073	tr|A0A9D4W9W0|A0A9D4W9W0_PEA (280)-tr|A0A9D4W9W0|A0A9D4W9W0_PEA (291)/tr|A0A9D4W9W0|A0A9D4W9W0_PEA (280)-tr|A0A9D4WCL6|A0A9D4WCL6_PEA (61)/tr|A0A9D4WCL6|A0A9D4WCL6_PEA (50)-tr|A0A9D4W9W0|A0A9D4W9W0_PEA (291)/tr|A0A9D4WCL6|A0A9D4WCL6_PEA (50)-tr|A0A9D4WCL6|A0A9D4WCL6_PEA (61)/	Intra-Protein	3	1	22.5	12.5	3.480559e-008	6.822869e-004
340	H0648_2p_IonOpt11_PRC-6481_Weiland_TMT-DDA-1.19320.19320.4.1.dta	4	2484.269686	NQTEPGGLGAIAQSAATR(13)-EKLGADK(2)	Cross-Linked	Transglutaminase	2484.268752	null	5.843623e-002	7.720544e-003	0.000934	0.375966	tr|A0A9D4W4F1|A0A9D4W4F1_PEA (186)-tr|A0A9D4W4F1|A0A9D4W4F1_PEA (214)/tr|A0A9D4W4F1|A0A9D4W4F1_PEA (186)-tr|A0A9D4W4V1|A0A9D4W4V1_PEA (111)/tr|A0A9D4W4F1|A0A9D4W4F1_PEA (186)-tr|A0A9D4W6B4|A0A9D4W6B4_PEA (214)/tr|A0A9D4W6B4|A0A9D4W6B4_PEA (186)-tr|A0A9D4W4F1|A0A9D4W4F1_PEA (214)/tr|A0A9D4W6B4|A0A9D4W6B4_PEA (186)-tr|A0A9D4W4V1|A0A9D4W4V1_PEA (111)/tr|A0A9D4W6B4|A0A9D4W6B4_PEA (186)-tr|A0A9D4W6B4|A0A9D4W6B4_PEA (214)/	Intra-Protein	1	1	16.0	6.0	2.721530e-004	3.581860e-003
341	H0658_2p_IonOpt11_PRC-6481_Weiland_TMT-DDA-6.5525.5525.3.0.dta	3	1755.874187	TQQGYEATK(2)-TKTAAEK(2)	Cross-Linked	Transglutaminase	1755.875853	null	1.012728e-001	7.757403e-003	-0.001666	-0.948814	tr|A0A9D4X1H4|A0A9D4X1H4_PEA (329)-tr|A0A9D4X1H4|A0A9D4X1H4_PEA (358)/	Intra-Protein	6	1	6.5	5.5	1.223254e-004	4.769765e-001
342	H0664_2p_IonOpt11_PRC-6481_Weiland_TMT-DDA-9_less.5548.5548.3.0.dta	3	1755.877031	TQQGYEATK(3)-TKTAAEK(2)	Cross-Linked	Transglutaminase	1755.875853	null	4.276860e-003	7.838254e-003	0.001178	0.670890	tr|A0A9D4X1H4|A0A9D4X1H4_PEA (330)-tr|A0A9D4X1H4|A0A9D4X1H4_PEA (358)/	Intra-Protein	9	1	8.0	6.0	6.495312e-006	6.138449e-002
343	H0662_2p_IonOpt11_PRC-6481_Weiland_TMT-DDA-8.33930.33930.4.2.dta	4	4143.108622	NFLAGEEDNVISQIQKPVK(16)-ASSNLNLLGFGINAENNQR(18)	Cross-Linked	Transglutaminase	4143.110331	null	1.000000e+000	8.004220e-003	-0.001709	-0.412492	tr|A0A9D4WHZ2|A0A9D4WHZ2_PEA (411)-tr|A0A9D4WHZ2|A0A9D4WHZ2_PEA (394)/tr|A0A9D4WHZ2|A0A9D4WHZ2_PEA (411)-tr|A0A9D4WJU6|A0A9D4WJU6_PEA (166)/tr|A0A9D4WHZ2|A0A9D4WHZ2_PEA (411)-tr|A0A9D4WKA7|A0A9D4WKA7_PEA (386)/tr|A0A9D4WHZ2|A0A9D4WHZ2_PEA (411)-tr|A0A9D4WKG1|A0A9D4WKG1_PEA (394)/tr|A0A9D4WHZ2|A0A9D4WHZ2_PEA (411)-tr|A0A9D5AEW2|A0A9D5AEW2_PEA (394)/tr|A0A9D4WJU6|A0A9D4WJU6_PEA (183)-tr|A0A9D4WHZ2|A0A9D4WHZ2_PEA (394)/tr|A0A9D4WJU6|A0A9D4WJU6_PEA (183)-tr|A0A9D4WJU6|A0A9D4WJU6_PEA (166)/tr|A0A9D4WJU6|A0A9D4WJU6_PEA (183)-tr|A0A9D4WKA7|A0A9D4WKA7_PEA (386)/tr|A0A9D4WJU6|A0A9D4WJU6_PEA (183)-tr|A0A9D4WKG1|A0A9D4WKG1_PEA (394)/tr|A0A9D4WJU6|A0A9D4WJU6_PEA (183)-tr|A0A9D5AEW2|A0A9D5AEW2_PEA (394)/tr|A0A9D5AEW2|A0A9D5AEW2_PEA (411)-tr|A0A9D4WHZ2|A0A9D4WHZ2_PEA (394)/tr|A0A9D5AEW2|A0A9D5AEW2_PEA (411)-tr|A0A9D4WJU6|A0A9D4WJU6_PEA (166)/tr|A0A9D5AEW2|A0A9D5AEW2_PEA (411)-tr|A0A9D4WKA7|A0A9D4WKA7_PEA (386)/tr|A0A9D5AEW2|A0A9D5AEW2_PEA (411)-tr|A0A9D4WKG1|A0A9D4WKG1_PEA (394)/tr|A0A9D5AEW2|A0A9D5AEW2_PEA (411)-tr|A0A9D5AEW2|A0A9D5AEW2_PEA (394)/	Intra-Protein	8	1	11.0	17.0	1.000000e+000	1.000000e+000
344	H0654_2p_IonOpt11_PRC-6481_Weiland_TMT-DDA-4.29471.29471.5.2.dta	5	3470.762065	PVQQVIAEMTNGGVDR(4)-KFGVTDFINPKDHEK(11)	Cross-Linked	Transglutaminase	3470.737119	null	1.827780e-003	8.085777e-003	0.024946	7.187522	tr|A0A9D4WRW1|A0A9D4WRW1_PEA (256)-tr|A0A9D5AHH6|A0A9D5AHH6_PEA (249)/tr|A0A9D4WS84|A0A9D4WS84_PEA (256)-tr|A0A9D5AHH6|A0A9D5AHH6_PEA (249)/tr|A0A9D5AEY7|A0A9D5AEY7_PEA (256)-tr|A0A9D5AHH6|A0A9D5AHH6_PEA (249)/tr|A0A9D5AFA9|A0A9D5AFA9_PEA (256)-tr|A0A9D5AHH6|A0A9D5AHH6_PEA (249)/tr|A0A9D5AFB5|A0A9D5AFB5_PEA (291)-tr|A0A9D5AHH6|A0A9D5AHH6_PEA (249)/tr|A0A9D5AHH6|A0A9D5AHH6_PEA (257)-tr|A0A9D5AHH6|A0A9D5AHH6_PEA (249)/	Intra-Protein	4	1	20.0	11.0	3.649504e-006	3.944994e-003
345	H0654_2p_IonOpt11_PRC-6481_Weiland_TMT-DDA-4.22480.22480.5.1.dta	5	5102.419925	NENQQEQRKEDDEEEEQGEEEINK(4)-AIVIVTVNEGKGDFELVGQR(11)	Cross-Linked	Transglutaminase	5102.394247	null	1.442002e-002	8.175940e-003	0.025678	5.032539	tr|A0A9D4WW22|A0A9D4WW22_PEA (330)-tr|A0A9D4WJU6|A0A9D4WJU6_PEA (89)/tr|A0A9D4WW22|A0A9D4WW22_PEA (330)-tr|A0A9D4WKA7|A0A9D4WKA7_PEA (309)/tr|A0A9D4WW22|A0A9D4WW22_PEA (330)-tr|A0A9D4WKG1|A0A9D4WKG1_PEA (317)/tr|A0A9D4WW22|A0A9D4WW22_PEA (330)-tr|A0A9D4WW22|A0A9D4WW22_PEA (317)/tr|A0A9D4WW22|A0A9D4WW22_PEA (330)-tr|A0A9D4WX64|A0A9D4WX64_PEA (317)/tr|A0A9D4WW22|A0A9D4WW22_PEA (330)-tr|A0A9D4WY90|A0A9D4WY90_PEA (472)/tr|A0A9D4WW22|A0A9D4WW22_PEA (330)-tr|A0A9D4WYA0|A0A9D4WYA0_PEA (312)/tr|A0A9D4WW22|A0A9D4WW22_PEA (330)-tr|A0A9D4WYE1|A0A9D4WYE1_PEA (317)/tr|A0A9D4WW22|A0A9D4WW22_PEA (330)-tr|A0A9D4WZ10|A0A9D4WZ10_PEA (317)/tr|A0A9D4WW22|A0A9D4WW22_PEA (330)-tr|A0A9D4X0V6|A0A9D4X0V6_PEA (317)/tr|A0A9D4WW22|A0A9D4WW22_PEA (330)-tr|A0A9D5AEW2|A0A9D5AEW2_PEA (317)/tr|A0A9D4WW22|A0A9D4WW22_PEA (330)-tr|A0A9D5AGJ1|A0A9D5AGJ1_PEA (317)/tr|A0A9D4WW22|A0A9D4WW22_PEA (330)-tr|A0A9D5ALI9|A0A9D5ALI9_PEA (312)/tr|A0A9D4WX64|A0A9D4WX64_PEA (330)-tr|A0A9D4WJU6|A0A9D4WJU6_PEA (89)/tr|A0A9D4WX64|A0A9D4WX64_PEA (330)-tr|A0A9D4WKA7|A0A9D4WKA7_PEA (309)/tr|A0A9D4WX64|A0A9D4WX64_PEA (330)-tr|A0A9D4WKG1|A0A9D4WKG1_PEA (317)/tr|A0A9D4WX64|A0A9D4WX64_PEA (330)-tr|A0A9D4WW22|A0A9D4WW22_PEA (317)/tr|A0A9D4WX64|A0A9D4WX64_PEA (330)-tr|A0A9D4WX64|A0A9D4WX64_PEA (317)/tr|A0A9D4WX64|A0A9D4WX64_PEA (330)-tr|A0A9D4WY90|A0A9D4WY90_PEA (472)/tr|A0A9D4WX64|A0A9D4WX64_PEA (330)-tr|A0A9D4WYA0|A0A9D4WYA0_PEA (312)/tr|A0A9D4WX64|A0A9D4WX64_PEA (330)-tr|A0A9D4WYE1|A0A9D4WYE1_PEA (317)/tr|A0A9D4WX64|A0A9D4WX64_PEA (330)-tr|A0A9D4WZ10|A0A9D4WZ10_PEA (317)/tr|A0A9D4WX64|A0A9D4WX64_PEA (330)-tr|A0A9D4X0V6|A0A9D4X0V6_PEA (317)/tr|A0A9D4WX64|A0A9D4WX64_PEA (330)-tr|A0A9D5AEW2|A0A9D5AEW2_PEA (317)/tr|A0A9D4WX64|A0A9D4WX64_PEA (330)-tr|A0A9D5AGJ1|A0A9D5AGJ1_PEA (317)/tr|A0A9D4WX64|A0A9D4WX64_PEA (330)-tr|A0A9D5ALI9|A0A9D5ALI9_PEA (312)/tr|A0A9D4WY90|A0A9D4WY90_PEA (485)-tr|A0A9D4WJU6|A0A9D4WJU6_PEA (89)/tr|A0A9D4WY90|A0A9D4WY90_PEA (485)-tr|A0A9D4WKA7|A0A9D4WKA7_PEA (309)/tr|A0A9D4WY90|A0A9D4WY90_PEA (485)-tr|A0A9D4WKG1|A0A9D4WKG1_PEA (317)/tr|A0A9D4WY90|A0A9D4WY90_PEA (485)-tr|A0A9D4WW22|A0A9D4WW22_PEA (317)/tr|A0A9D4WY90|A0A9D4WY90_PEA (485)-tr|A0A9D4WX64|A0A9D4WX64_PEA (317)/tr|A0A9D4WY90|A0A9D4WY90_PEA (485)-tr|A0A9D4WY90|A0A9D4WY90_PEA (472)/tr|A0A9D4WY90|A0A9D4WY90_PEA (485)-tr|A0A9D4WYA0|A0A9D4WYA0_PEA (312)/tr|A0A9D4WY90|A0A9D4WY90_PEA (485)-tr|A0A9D4WYE1|A0A9D4WYE1_PEA (317)/tr|A0A9D4WY90|A0A9D4WY90_PEA (485)-tr|A0A9D4WZ10|A0A9D4WZ10_PEA (317)/tr|A0A9D4WY90|A0A9D4WY90_PEA (485)-tr|A0A9D4X0V6|A0A9D4X0V6_PEA (317)/tr|A0A9D4WY90|A0A9D4WY90_PEA (485)-tr|A0A9D5AEW2|A0A9D5AEW2_PEA (317)/tr|A0A9D4WY90|A0A9D4WY90_PEA (485)-tr|A0A9D5AGJ1|A0A9D5AGJ1_PEA (317)/tr|A0A9D4WY90|A0A9D4WY90_PEA (485)-tr|A0A9D5ALI9|A0A9D5ALI9_PEA (312)/tr|A0A9D4WYA0|A0A9D4WYA0_PEA (325)-tr|A0A9D4WJU6|A0A9D4WJU6_PEA (89)/tr|A0A9D4WYA0|A0A9D4WYA0_PEA (325)-tr|A0A9D4WKA7|A0A9D4WKA7_PEA (309)/tr|A0A9D4WYA0|A0A9D4WYA0_PEA (325)-tr|A0A9D4WKG1|A0A9D4WKG1_PEA (317)/tr|A0A9D4WYA0|A0A9D4WYA0_PEA (325)-tr|A0A9D4WW22|A0A9D4WW22_PEA (317)/tr|A0A9D4WYA0|A0A9D4WYA0_PEA (325)-tr|A0A9D4WX64|A0A9D4WX64_PEA (317)/tr|A0A9D4WYA0|A0A9D4WYA0_PEA (325)-tr|A0A9D4WY90|A0A9D4WY90_PEA (472)/tr|A0A9D4WYA0|A0A9D4WYA0_PEA (325)-tr|A0A9D4WYA0|A0A9D4WYA0_PEA (312)/tr|A0A9D4WYA0|A0A9D4WYA0_PEA (325)-tr|A0A9D4WYE1|A0A9D4WYE1_PEA (317)/tr|A0A9D4WYA0|A0A9D4WYA0_PEA (325)-tr|A0A9D4WZ10|A0A9D4WZ10_PEA (317)/tr|A0A9D4WYA0|A0A9D4WYA0_PEA (325)-tr|A0A9D4X0V6|A0A9D4X0V6_PEA (317)/tr|A0A9D4WYA0|A0A9D4WYA0_PEA (325)-tr|A0A9D5AEW2|A0A9D5AEW2_PEA (317)/tr|A0A9D4WYA0|A0A9D4WYA0_PEA (325)-tr|A0A9D5AGJ1|A0A9D5AGJ1_PEA (317)/tr|A0A9D4WYA0|A0A9D4WYA0_PEA (325)-tr|A0A9D5ALI9|A0A9D5ALI9_PEA (312)/tr|A0A9D4WYE1|A0A9D4WYE1_PEA (330)-tr|A0A9D4WJU6|A0A9D4WJU6_PEA (89)/tr|A0A9D4WYE1|A0A9D4WYE1_PEA (330)-tr|A0A9D4WKA7|A0A9D4WKA7_PEA (309)/tr|A0A9D4WYE1|A0A9D4WYE1_PEA (330)-tr|A0A9D4WKG1|A0A9D4WKG1_PEA (317)/tr|A0A9D4WYE1|A0A9D4WYE1_PEA (330)-tr|A0A9D4WW22|A0A9D4WW22_PEA (317)/tr|A0A9D4WYE1|A0A9D4WYE1_PEA (330)-tr|A0A9D4WX64|A0A9D4WX64_PEA (317)/tr|A0A9D4WYE1|A0A9D4WYE1_PEA (330)-tr|A0A9D4WY90|A0A9D4WY90_PEA (472)/tr|A0A9D4WYE1|A0A9D4WYE1_PEA (330)-tr|A0A9D4WYA0|A0A9D4WYA0_PEA (312)/tr|A0A9D4WYE1|A0A9D4WYE1_PEA (330)-tr|A0A9D4WYE1|A0A9D4WYE1_PEA (317)/tr|A0A9D4WYE1|A0A9D4WYE1_PEA (330)-tr|A0A9D4WZ10|A0A9D4WZ10_PEA (317)/tr|A0A9D4WYE1|A0A9D4WYE1_PEA (330)-tr|A0A9D4X0V6|A0A9D4X0V6_PEA (317)/tr|A0A9D4WYE1|A0A9D4WYE1_PEA (330)-tr|A0A9D5AEW2|A0A9D5AEW2_PEA (317)/tr|A0A9D4WYE1|A0A9D4WYE1_PEA (330)-tr|A0A9D5AGJ1|A0A9D5AGJ1_PEA (317)/tr|A0A9D4WYE1|A0A9D4WYE1_PEA (330)-tr|A0A9D5ALI9|A0A9D5ALI9_PEA (312)/tr|A0A9D4X0V6|A0A9D4X0V6_PEA (330)-tr|A0A9D4X0V6|A0A9D4X0V6_PEA (317)/tr|A0A9D5ALI9|A0A9D5ALI9_PEA (325)-tr|A0A9D5ALI9|A0A9D5ALI9_PEA (312)/	Intra-Protein	4	1	18.0	11.0	5.356802e-005	6.141477e-002
346	H0654_2p_IonOpt11_PRC-6481_Weiland_TMT-DDA-4.32949.32949.6.3.dta	6	5868.995135	GDTIKIPAGTTSYLVNQDDEEDLRVVDFVIPVNR(17)-PGKFEAFGLSENKNQYLR(3)	Cross-Linked	Transglutaminase	5868.971641	null	2.394159e-005	8.177806e-003	0.023494	4.003086	tr|A0A9D5ACP5|A0A9D5ACP5_PEA (261)-tr|A0A9D5ACP5|A0A9D5ACP5_PEA (281)/	Intra-Protein	4	1	22.5	25.5	5.207113e-007	1.420043e-005
347	H0656_2p_IonOpt11_PRC-6481_Weiland_TMT-DDA-5.34288.34288.4.0.dta	4	4143.122801	NFLAGEEDNVISQIQKPVK(16)-ASSNLNLLGFGINAENNQR(18)	Cross-Linked	Transglutaminase	4143.110331	null	1.000000e+000	8.364077e-003	0.012470	3.009816	tr|A0A9D4WHZ2|A0A9D4WHZ2_PEA (411)-tr|A0A9D4WHZ2|A0A9D4WHZ2_PEA (394)/tr|A0A9D4WHZ2|A0A9D4WHZ2_PEA (411)-tr|A0A9D4WJU6|A0A9D4WJU6_PEA (166)/tr|A0A9D4WHZ2|A0A9D4WHZ2_PEA (411)-tr|A0A9D4WKA7|A0A9D4WKA7_PEA (386)/tr|A0A9D4WHZ2|A0A9D4WHZ2_PEA (411)-tr|A0A9D4WKG1|A0A9D4WKG1_PEA (394)/tr|A0A9D4WHZ2|A0A9D4WHZ2_PEA (411)-tr|A0A9D5AEW2|A0A9D5AEW2_PEA (394)/tr|A0A9D4WJU6|A0A9D4WJU6_PEA (183)-tr|A0A9D4WHZ2|A0A9D4WHZ2_PEA (394)/tr|A0A9D4WJU6|A0A9D4WJU6_PEA (183)-tr|A0A9D4WJU6|A0A9D4WJU6_PEA (166)/tr|A0A9D4WJU6|A0A9D4WJU6_PEA (183)-tr|A0A9D4WKA7|A0A9D4WKA7_PEA (386)/tr|A0A9D4WJU6|A0A9D4WJU6_PEA (183)-tr|A0A9D4WKG1|A0A9D4WKG1_PEA (394)/tr|A0A9D4WJU6|A0A9D4WJU6_PEA (183)-tr|A0A9D5AEW2|A0A9D5AEW2_PEA (394)/tr|A0A9D5AEW2|A0A9D5AEW2_PEA (411)-tr|A0A9D4WHZ2|A0A9D4WHZ2_PEA (394)/tr|A0A9D5AEW2|A0A9D5AEW2_PEA (411)-tr|A0A9D4WJU6|A0A9D4WJU6_PEA (166)/tr|A0A9D5AEW2|A0A9D5AEW2_PEA (411)-tr|A0A9D4WKA7|A0A9D4WKA7_PEA (386)/tr|A0A9D5AEW2|A0A9D5AEW2_PEA (411)-tr|A0A9D4WKG1|A0A9D4WKG1_PEA (394)/tr|A0A9D5AEW2|A0A9D5AEW2_PEA (411)-tr|A0A9D5AEW2|A0A9D5AEW2_PEA (394)/	Intra-Protein	5	1	14.0	29.0	1.010549e-002	1.000000e+000
348	H0658_2p_IonOpt11_PRC-6481_Weiland_TMT-DDA-6.25251.25251.4.3.dta	4	2770.478090	RQEINEENVIVKVSR(12)-EQIEELSK(2)	Cross-Linked	Transglutaminase	2770.457994	null	1.311121e-002	8.371960e-003	0.020096	7.253674	tr|A0A9D4XVW8|A0A9D4XVW8_PEA (222)-tr|A0A9D4XVW8|A0A9D4XVW8_PEA (227)/tr|A0A9D4XVW8|A0A9D4XVW8_PEA (222)-tr|A0A9D4XW11|A0A9D4XW11_PEA (227)/tr|A0A9D4XVW8|A0A9D4XVW8_PEA (222)-tr|A0A9D4XWP6|A0A9D4XWP6_PEA (227)/tr|A0A9D4XVW8|A0A9D4XVW8_PEA (222)-tr|A0A9D4XXP8|A0A9D4XXP8_PEA (227)/tr|A0A9D4XVW8|A0A9D4XVW8_PEA (222)-tr|A0A9D4Y1E5|A0A9D4Y1E5_PEA (226)/tr|A0A9D4XVW8|A0A9D4XVW8_PEA (222)-tr|A0A9D5AZZ3|A0A9D5AZZ3_PEA (227)/tr|A0A9D4XVW8|A0A9D4XVW8_PEA (222)-tr|A0A9D5B356|A0A9D5B356_PEA (227)/tr|A0A9D4XVW8|A0A9D4XVW8_PEA (222)-tr|D3VND9|D3VND9_PEA (226)/tr|A0A9D4XVW8|A0A9D4XVW8_PEA (222)-tr|Q43626|Q43626_PEA (227)/tr|A0A9D4XW11|A0A9D4XW11_PEA (222)-tr|A0A9D4XVW8|A0A9D4XVW8_PEA (227)/tr|A0A9D4XW11|A0A9D4XW11_PEA (222)-tr|A0A9D4XW11|A0A9D4XW11_PEA (227)/tr|A0A9D4XW11|A0A9D4XW11_PEA (222)-tr|A0A9D4XWP6|A0A9D4XWP6_PEA (227)/tr|A0A9D4XW11|A0A9D4XW11_PEA (222)-tr|A0A9D4XXP8|A0A9D4XXP8_PEA (227)/tr|A0A9D4XW11|A0A9D4XW11_PEA (222)-tr|A0A9D4Y1E5|A0A9D4Y1E5_PEA (226)/tr|A0A9D4XW11|A0A9D4XW11_PEA (222)-tr|A0A9D5AZZ3|A0A9D5AZZ3_PEA (227)/tr|A0A9D4XW11|A0A9D4XW11_PEA (222)-tr|A0A9D5B356|A0A9D5B356_PEA (227)/tr|A0A9D4XW11|A0A9D4XW11_PEA (222)-tr|D3VND9|D3VND9_PEA (226)/tr|A0A9D4XW11|A0A9D4XW11_PEA (222)-tr|Q43626|Q43626_PEA (227)/tr|A0A9D4XWP6|A0A9D4XWP6_PEA (222)-tr|A0A9D4XVW8|A0A9D4XVW8_PEA (227)/tr|A0A9D4XWP6|A0A9D4XWP6_PEA (222)-tr|A0A9D4XW11|A0A9D4XW11_PEA (227)/tr|A0A9D4XWP6|A0A9D4XWP6_PEA (222)-tr|A0A9D4XWP6|A0A9D4XWP6_PEA (227)/tr|A0A9D4XWP6|A0A9D4XWP6_PEA (222)-tr|A0A9D4XXP8|A0A9D4XXP8_PEA (227)/tr|A0A9D4XWP6|A0A9D4XWP6_PEA (222)-tr|A0A9D4Y1E5|A0A9D4Y1E5_PEA (226)/tr|A0A9D4XWP6|A0A9D4XWP6_PEA (222)-tr|A0A9D5AZZ3|A0A9D5AZZ3_PEA (227)/tr|A0A9D4XWP6|A0A9D4XWP6_PEA (222)-tr|A0A9D5B356|A0A9D5B356_PEA (227)/tr|A0A9D4XWP6|A0A9D4XWP6_PEA (222)-tr|D3VND9|D3VND9_PEA (226)/tr|A0A9D4XWP6|A0A9D4XWP6_PEA (222)-tr|Q43626|Q43626_PEA (227)/tr|A0A9D4XXP8|A0A9D4XXP8_PEA (222)-tr|A0A9D4XVW8|A0A9D4XVW8_PEA (227)/tr|A0A9D4XXP8|A0A9D4XXP8_PEA (222)-tr|A0A9D4XW11|A0A9D4XW11_PEA (227)/tr|A0A9D4XXP8|A0A9D4XXP8_PEA (222)-tr|A0A9D4XWP6|A0A9D4XWP6_PEA (227)/tr|A0A9D4XXP8|A0A9D4XXP8_PEA (222)-tr|A0A9D4XXP8|A0A9D4XXP8_PEA (227)/tr|A0A9D4XXP8|A0A9D4XXP8_PEA (222)-tr|A0A9D4Y1E5|A0A9D4Y1E5_PEA (226)/tr|A0A9D4XXP8|A0A9D4XXP8_PEA (222)-tr|A0A9D5AZZ3|A0A9D5AZZ3_PEA (227)/tr|A0A9D4XXP8|A0A9D4XXP8_PEA (222)-tr|A0A9D5B356|A0A9D5B356_PEA (227)/tr|A0A9D4XXP8|A0A9D4XXP8_PEA (222)-tr|D3VND9|D3VND9_PEA (226)/tr|A0A9D4XXP8|A0A9D4XXP8_PEA (222)-tr|Q43626|Q43626_PEA (227)/tr|A0A9D4Y1E5|A0A9D4Y1E5_PEA (221)-tr|A0A9D4XVW8|A0A9D4XVW8_PEA (227)/tr|A0A9D4Y1E5|A0A9D4Y1E5_PEA (221)-tr|A0A9D4XW11|A0A9D4XW11_PEA (227)/tr|A0A9D4Y1E5|A0A9D4Y1E5_PEA (221)-tr|A0A9D4XWP6|A0A9D4XWP6_PEA (227)/tr|A0A9D4Y1E5|A0A9D4Y1E5_PEA (221)-tr|A0A9D4XXP8|A0A9D4XXP8_PEA (227)/tr|A0A9D4Y1E5|A0A9D4Y1E5_PEA (221)-tr|A0A9D4Y1E5|A0A9D4Y1E5_PEA (226)/tr|A0A9D4Y1E5|A0A9D4Y1E5_PEA (221)-tr|A0A9D5AZZ3|A0A9D5AZZ3_PEA (227)/tr|A0A9D4Y1E5|A0A9D4Y1E5_PEA (221)-tr|A0A9D5B356|A0A9D5B356_PEA (227)/tr|A0A9D4Y1E5|A0A9D4Y1E5_PEA (221)-tr|D3VND9|D3VND9_PEA (226)/tr|A0A9D4Y1E5|A0A9D4Y1E5_PEA (221)-tr|Q43626|Q43626_PEA (227)/tr|A0A9D5AZZ3|A0A9D5AZZ3_PEA (222)-tr|A0A9D4XVW8|A0A9D4XVW8_PEA (227)/tr|A0A9D5AZZ3|A0A9D5AZZ3_PEA (222)-tr|A0A9D4XW11|A0A9D4XW11_PEA (227)/tr|A0A9D5AZZ3|A0A9D5AZZ3_PEA (222)-tr|A0A9D4XWP6|A0A9D4XWP6_PEA (227)/tr|A0A9D5AZZ3|A0A9D5AZZ3_PEA (222)-tr|A0A9D4XXP8|A0A9D4XXP8_PEA (227)/tr|A0A9D5AZZ3|A0A9D5AZZ3_PEA (222)-tr|A0A9D4Y1E5|A0A9D4Y1E5_PEA (226)/tr|A0A9D5AZZ3|A0A9D5AZZ3_PEA (222)-tr|A0A9D5AZZ3|A0A9D5AZZ3_PEA (227)/tr|A0A9D5AZZ3|A0A9D5AZZ3_PEA (222)-tr|A0A9D5B356|A0A9D5B356_PEA (227)/tr|A0A9D5AZZ3|A0A9D5AZZ3_PEA (222)-tr|D3VND9|D3VND9_PEA (226)/tr|A0A9D5AZZ3|A0A9D5AZZ3_PEA (222)-tr|Q43626|Q43626_PEA (227)/tr|A0A9D5B356|A0A9D5B356_PEA (222)-tr|A0A9D4XVW8|A0A9D4XVW8_PEA (227)/tr|A0A9D5B356|A0A9D5B356_PEA (222)-tr|A0A9D4XW11|A0A9D4XW11_PEA (227)/tr|A0A9D5B356|A0A9D5B356_PEA (222)-tr|A0A9D4XWP6|A0A9D4XWP6_PEA (227)/tr|A0A9D5B356|A0A9D5B356_PEA (222)-tr|A0A9D4XXP8|A0A9D4XXP8_PEA (227)/tr|A0A9D5B356|A0A9D5B356_PEA (222)-tr|A0A9D4Y1E5|A0A9D4Y1E5_PEA (226)/tr|A0A9D5B356|A0A9D5B356_PEA (222)-tr|A0A9D5AZZ3|A0A9D5AZZ3_PEA (227)/tr|A0A9D5B356|A0A9D5B356_PEA (222)-tr|A0A9D5B356|A0A9D5B356_PEA (227)/tr|A0A9D5B356|A0A9D5B356_PEA (222)-tr|D3VND9|D3VND9_PEA (226)/tr|A0A9D5B356|A0A9D5B356_PEA (222)-tr|Q43626|Q43626_PEA (227)/tr|D3VND9|D3VND9_PEA (221)-tr|A0A9D4XVW8|A0A9D4XVW8_PEA (227)/tr|D3VND9|D3VND9_PEA (221)-tr|A0A9D4XW11|A0A9D4XW11_PEA (227)/tr|D3VND9|D3VND9_PEA (221)-tr|D3VND9|D3VND9_PEA (226)/tr|Q43626|Q43626_PEA (222)-tr|Q43626|Q43626_PEA (227)/	Intra-Protein	6	1	22.0	10.0	8.968588e-008	9.337157e-002
349	H0660_2p_IonOpt11_PRC-6481_Weiland_TMT-DDA-7.16708.16708.3.0.dta	3	2909.431564	STYDTAVTPQQR(10)-AKDYGNYAQAR(2)	Cross-Linked	Transglutaminase	2909.434752	TMTpro16[AnyN-term](15)	1.592535e-006	8.574935e-003	-0.003188	-1.095745	tr|A0A9D4Y0S6|A0A9D4Y0S6_PEA (27)-tr|A0A9D4WKG4|A0A9D4WKG4_PEA (140)/	Inter-Protein	7	1	16.5	13.5	5.240511e-008	1.595272e-008
350	H0652_2p_IonOpt11_PRC-6481_Weiland_TMT-DDA-3.12940.12940.4.0.dta	4	2783.351747	TQQGYEVTGDTVSNAAR(3)-TASEKAAQAK(5)	Cross-Linked	Transglutaminase	2783.344090	null	2.976997e-002	8.584547e-003	0.007657	2.751007	tr|A0A9D4X2N1|A0A9D4X2N1_PEA (227)-tr|A0A9D4X2N1|A0A9D4X2N1_PEA (246)/	Intra-Protein	3	1	20.0	13.0	4.588134e-005	4.342060e-002
351	H0658_2p_IonOpt11_PRC-6481_Weiland_TMT-DDA-6.29100.29100.5.0.dta	5	4417.282310	AAANAVEGAVGYVAPKASELAAK(16)-VVSAAGWTATHYATQLTVDGTK(15)	Cross-Linked	Transglutaminase	4417.267214	null	3.190923e-003	8.592125e-003	0.015096	3.417498	tr|A0A9D4X1H4|A0A9D4X1H4_PEA (426)-tr|A0A9D4X1H4|A0A9D4X1H4_PEA (403)/tr|A0A9D4X2N1|A0A9D4X2N1_PEA (363)-tr|A0A9D4X1H4|A0A9D4X1H4_PEA (403)/	Intra-Protein	6	1	20.0	14.0	2.319150e-005	2.006880e-003
352	H0648_2p_IonOpt11_PRC-6481_Weiland_TMT-DDA-1.6681.6681.4.0.dta	4	1769.868218	SQQGYEATR(3)-TKTAAEK(2)	Cross-Linked	Transglutaminase	1769.866351	null	1.189944e-002	8.746124e-003	0.001867	1.054882	tr|A0A9D4X1H4|A0A9D4X1H4_PEA (297)-tr|A0A9D4X1H4|A0A9D4X1H4_PEA (358)/	Intra-Protein	1	1	10.0	7.0	3.745219e-004	2.864625e-002
353	H0658_2p_IonOpt11_PRC-6481_Weiland_TMT-DDA-6.8782.8782.3.0.dta	3	1774.845716	EYATDAAQK(8)-TKDAAYK(2)	Cross-Linked	Transglutaminase	1774.849306	null	4.939902e-005	8.756968e-003	-0.003590	-2.022707	tr|A0A9D5AKI1|A0A9D5AKI1_PEA (196)-tr|A0A9D5AKI1|A0A9D5AKI1_PEA (225)/tr|A0A9D5AKI1|A0A9D5AKI1_PEA (196)-tr|A0A9D5ANG7|A0A9D5ANG7_PEA (225)/tr|A0A9D5ANG7|A0A9D5ANG7_PEA (196)-tr|A0A9D5AKI1|A0A9D5AKI1_PEA (225)/tr|A0A9D5ANG7|A0A9D5ANG7_PEA (196)-tr|A0A9D5ANG7|A0A9D5ANG7_PEA (225)/	Intra-Protein	6	1	12.5	5.5	4.004232e-005	1.729893e-012
354	H0650_2p_IonOpt11_PRC-6481_Weiland_TMT-DDA-2.36092.36092.5.1.dta	5	5178.711779	GDTIKLPAGTTSYLVNQDDEEDLR(17)-LVDLVIPVNGPGKFEAFDLAK(13)	Cross-Linked	Transglutaminase	5178.705511	TMTpro16[AnyN-term](0)	1.000000e+000	8.894129e-003	0.006268	1.210341	tr|Q9M3X6|Q9M3X6_PEA (305)-tr|Q9M3X6|Q9M3X6_PEA (325)/	Intra-Protein	2	1	11.0	9.0	1.000000e+000	1.496454e-003
355	H0652_2p_IonOpt11_PRC-6481_Weiland_TMT-DDA-3.19694.19694.6.0.dta	6	4133.870362	VEDGLHIISPELQEEEEQSHSQR(18)-KEEEEEEQEQR(1)	Cross-Linked	Transglutaminase	4133.865200	null	3.630773e-003	8.945934e-003	0.005162	1.248710	tr|A0A9D4W9W0|A0A9D4W9W0_PEA (285)-tr|A0A9D4W9W0|A0A9D4W9W0_PEA (291)/tr|A0A9D4W9W0|A0A9D4W9W0_PEA (285)-tr|A0A9D4WCL6|A0A9D4WCL6_PEA (61)/tr|A0A9D4WCL6|A0A9D4WCL6_PEA (55)-tr|A0A9D4W9W0|A0A9D4W9W0_PEA (291)/tr|A0A9D4WCL6|A0A9D4WCL6_PEA (55)-tr|A0A9D4WCL6|A0A9D4WCL6_PEA (61)/	Intra-Protein	3	1	32.0	9.0	2.048215e-007	8.955452e-003
356	H0654_2p_IonOpt11_PRC-6481_Weiland_TMT-DDA-4.12737.12737.4.0.dta	4	2783.337781	TQQGYEVTGDTVSNAAR(3)-TASEKAAQAK(5)	Cross-Linked	Transglutaminase	2783.344090	null	3.694827e-002	9.145099e-003	-0.006309	-2.266698	tr|A0A9D4X2N1|A0A9D4X2N1_PEA (227)-tr|A0A9D4X2N1|A0A9D4X2N1_PEA (246)/	Intra-Protein	4	1	18.0	13.0	9.882444e-007	4.031538e-002
357	H0654_2p_IonOpt11_PRC-6481_Weiland_TMT-DDA-4.19162.19162.5.2.dta	5	4133.880139	VEDGLHIISPELQEEEEQSHSQR(18)-KEEEEEEQEQR(1)	Cross-Linked	Transglutaminase	4133.865200	null	1.842947e-002	9.575746e-003	0.014939	3.613809	tr|A0A9D4W9W0|A0A9D4W9W0_PEA (285)-tr|A0A9D4W9W0|A0A9D4W9W0_PEA (291)/tr|A0A9D4W9W0|A0A9D4W9W0_PEA (285)-tr|A0A9D4WCL6|A0A9D4WCL6_PEA (61)/tr|A0A9D4WCL6|A0A9D4WCL6_PEA (55)-tr|A0A9D4W9W0|A0A9D4W9W0_PEA (291)/tr|A0A9D4WCL6|A0A9D4WCL6_PEA (55)-tr|A0A9D4WCL6|A0A9D4WCL6_PEA (61)/	Intra-Protein	4	1	27.0	9.0	6.991034e-010	3.194904e-002
358	H0650_2p_IonOpt11_PRC-6481_Weiland_TMT-DDA-2.18224.18224.4.5.dta	4	3737.634161	KEDDEEEEQGEEEINKQVQNYK(1)-NENQQEQR(7)	Cross-Linked	Transglutaminase	3737.627950	null	7.944917e-001	9.777653e-003	0.006211	1.661749	tr|A0A9D4WW22|A0A9D4WW22_PEA (335)-tr|A0A9D4WW22|A0A9D4WW22_PEA (333)/tr|A0A9D4WW22|A0A9D4WW22_PEA (335)-tr|A0A9D4WX64|A0A9D4WX64_PEA (333)/tr|A0A9D4WW22|A0A9D4WW22_PEA (335)-tr|A0A9D4WY90|A0A9D4WY90_PEA (488)/tr|A0A9D4WW22|A0A9D4WW22_PEA (335)-tr|A0A9D4WYA0|A0A9D4WYA0_PEA (328)/tr|A0A9D4WW22|A0A9D4WW22_PEA (335)-tr|A0A9D4WYE1|A0A9D4WYE1_PEA (333)/tr|A0A9D4WW22|A0A9D4WW22_PEA (335)-tr|A0A9D4WZ10|A0A9D4WZ10_PEA (333)/tr|A0A9D4WW22|A0A9D4WW22_PEA (335)-tr|A0A9D4X0V6|A0A9D4X0V6_PEA (333)/tr|A0A9D4WW22|A0A9D4WW22_PEA (335)-tr|A0A9D5ALI9|A0A9D5ALI9_PEA (328)/tr|A0A9D4WX64|A0A9D4WX64_PEA (335)-tr|A0A9D4WW22|A0A9D4WW22_PEA (333)/tr|A0A9D4WX64|A0A9D4WX64_PEA (335)-tr|A0A9D4WX64|A0A9D4WX64_PEA (333)/tr|A0A9D4WX64|A0A9D4WX64_PEA (335)-tr|A0A9D4WY90|A0A9D4WY90_PEA (488)/tr|A0A9D4WX64|A0A9D4WX64_PEA (335)-tr|A0A9D4WYA0|A0A9D4WYA0_PEA (328)/tr|A0A9D4WX64|A0A9D4WX64_PEA (335)-tr|A0A9D4WYE1|A0A9D4WYE1_PEA (333)/tr|A0A9D4WX64|A0A9D4WX64_PEA (335)-tr|A0A9D4WZ10|A0A9D4WZ10_PEA (333)/tr|A0A9D4WX64|A0A9D4WX64_PEA (335)-tr|A0A9D4X0V6|A0A9D4X0V6_PEA (333)/tr|A0A9D4WX64|A0A9D4WX64_PEA (335)-tr|A0A9D5ALI9|A0A9D5ALI9_PEA (328)/tr|A0A9D4WY90|A0A9D4WY90_PEA (490)-tr|A0A9D4WW22|A0A9D4WW22_PEA (333)/tr|A0A9D4WY90|A0A9D4WY90_PEA (490)-tr|A0A9D4WX64|A0A9D4WX64_PEA (333)/tr|A0A9D4WY90|A0A9D4WY90_PEA (490)-tr|A0A9D4WY90|A0A9D4WY90_PEA (488)/tr|A0A9D4WY90|A0A9D4WY90_PEA (490)-tr|A0A9D4WYA0|A0A9D4WYA0_PEA (328)/tr|A0A9D4WY90|A0A9D4WY90_PEA (490)-tr|A0A9D4WYE1|A0A9D4WYE1_PEA (333)/tr|A0A9D4WY90|A0A9D4WY90_PEA (490)-tr|A0A9D4WZ10|A0A9D4WZ10_PEA (333)/tr|A0A9D4WY90|A0A9D4WY90_PEA (490)-tr|A0A9D4X0V6|A0A9D4X0V6_PEA (333)/tr|A0A9D4WY90|A0A9D4WY90_PEA (490)-tr|A0A9D5ALI9|A0A9D5ALI9_PEA (328)/tr|A0A9D4WYA0|A0A9D4WYA0_PEA (330)-tr|A0A9D4WW22|A0A9D4WW22_PEA (333)/tr|A0A9D4WYA0|A0A9D4WYA0_PEA (330)-tr|A0A9D4WX64|A0A9D4WX64_PEA (333)/tr|A0A9D4WYA0|A0A9D4WYA0_PEA (330)-tr|A0A9D4WY90|A0A9D4WY90_PEA (488)/tr|A0A9D4WYA0|A0A9D4WYA0_PEA (330)-tr|A0A9D4WYA0|A0A9D4WYA0_PEA (328)/tr|A0A9D4WYA0|A0A9D4WYA0_PEA (330)-tr|A0A9D4WYE1|A0A9D4WYE1_PEA (333)/tr|A0A9D4WYA0|A0A9D4WYA0_PEA (330)-tr|A0A9D4WZ10|A0A9D4WZ10_PEA (333)/tr|A0A9D4WYA0|A0A9D4WYA0_PEA (330)-tr|A0A9D4X0V6|A0A9D4X0V6_PEA (333)/tr|A0A9D4WYA0|A0A9D4WYA0_PEA (330)-tr|A0A9D5ALI9|A0A9D5ALI9_PEA (328)/tr|A0A9D4WYE1|A0A9D4WYE1_PEA (335)-tr|A0A9D4WW22|A0A9D4WW22_PEA (333)/tr|A0A9D4WYE1|A0A9D4WYE1_PEA (335)-tr|A0A9D4WX64|A0A9D4WX64_PEA (333)/tr|A0A9D4WYE1|A0A9D4WYE1_PEA (335)-tr|A0A9D4WY90|A0A9D4WY90_PEA (488)/tr|A0A9D4WYE1|A0A9D4WYE1_PEA (335)-tr|A0A9D4WYA0|A0A9D4WYA0_PEA (328)/tr|A0A9D4WYE1|A0A9D4WYE1_PEA (335)-tr|A0A9D4WYE1|A0A9D4WYE1_PEA (333)/tr|A0A9D4WYE1|A0A9D4WYE1_PEA (335)-tr|A0A9D4WZ10|A0A9D4WZ10_PEA (333)/tr|A0A9D4WYE1|A0A9D4WYE1_PEA (335)-tr|A0A9D4X0V6|A0A9D4X0V6_PEA (333)/tr|A0A9D4WYE1|A0A9D4WYE1_PEA (335)-tr|A0A9D5ALI9|A0A9D5ALI9_PEA (328)/tr|A0A9D4X0V6|A0A9D4X0V6_PEA (335)-tr|A0A9D4WW22|A0A9D4WW22_PEA (333)/tr|A0A9D4X0V6|A0A9D4X0V6_PEA (335)-tr|A0A9D4WX64|A0A9D4WX64_PEA (333)/tr|A0A9D4X0V6|A0A9D4X0V6_PEA (335)-tr|A0A9D4WY90|A0A9D4WY90_PEA (488)/tr|A0A9D4X0V6|A0A9D4X0V6_PEA (335)-tr|A0A9D4WYA0|A0A9D4WYA0_PEA (328)/tr|A0A9D4X0V6|A0A9D4X0V6_PEA (335)-tr|A0A9D4WYE1|A0A9D4WYE1_PEA (333)/tr|A0A9D4X0V6|A0A9D4X0V6_PEA (335)-tr|A0A9D4WZ10|A0A9D4WZ10_PEA (333)/tr|A0A9D4X0V6|A0A9D4X0V6_PEA (335)-tr|A0A9D4X0V6|A0A9D4X0V6_PEA (333)/tr|A0A9D4X0V6|A0A9D4X0V6_PEA (335)-tr|A0A9D5ALI9|A0A9D5ALI9_PEA (328)/	Intra-Protein	2	1	36.0	12.0	5.890295e-013	7.752455e-001
359	H0656_2p_IonOpt11_PRC-6481_Weiland_TMT-DDA-5.31443.31443.4.0.dta	4	2519.418086	ELTFPGSVQEINR(9)-LIKNQK(3)	Cross-Linked	Transglutaminase	2519.415138	TMTpro16[AnyN-term](0)	6.160794e-001	9.951999e-003	0.002948	1.170113	tr|Q9M3X6|Q9M3X6_PEA (572)-tr|A0A9D5ACP5|A0A9D5ACP5_PEA (541)/tr|Q9M3X6|Q9M3X6_PEA (572)-tr|Q9M3X6|Q9M3X6_PEA (579)/	Intra-Protein	5	1	15.0	4.0	1.083405e-005	1.000000e+000
360	H0664_2p_IonOpt11_PRC-6481_Weiland_TMT-DDA-9_less.21853.21853.6.5.dta	6	4659.211064	GQIVKVEDGLHIISPELQEEEEQSHSQR(18)-KEEEEEEQEQR(1)	Cross-Linked	Transglutaminase	4659.192655	null	2.593530e-005	1.022704e-002	0.018409	3.951114	tr|A0A9D4W9W0|A0A9D4W9W0_PEA (280)-tr|A0A9D4W9W0|A0A9D4W9W0_PEA (291)/tr|A0A9D4W9W0|A0A9D4W9W0_PEA (280)-tr|A0A9D4WCL6|A0A9D4WCL6_PEA (61)/tr|A0A9D4WCL6|A0A9D4WCL6_PEA (50)-tr|A0A9D4W9W0|A0A9D4W9W0_PEA (291)/tr|A0A9D4WCL6|A0A9D4WCL6_PEA (50)-tr|A0A9D4WCL6|A0A9D4WCL6_PEA (61)/	Intra-Protein	9	1	22.0	11.0	3.157490e-004	5.584002e-006
361	H0656_2p_IonOpt11_PRC-6481_Weiland_TMT-DDA-5.24036.24036.6.2.dta	6	6061.950306	AIVIVTVNEGKGDFELVGQRNENQQEQR(19)-KEDDEEEEQGEEEINKQVQNYKAK(1)	Cross-Linked	Transglutaminase	6061.913065	null	3.872068e-003	1.024467e-002	0.037241	6.143440	tr|A0A9D4WW22|A0A9D4WW22_PEA (325)-tr|A0A9D4WW22|A0A9D4WW22_PEA (335)/tr|A0A9D4WW22|A0A9D4WW22_PEA (325)-tr|A0A9D4WX64|A0A9D4WX64_PEA (335)/tr|A0A9D4WW22|A0A9D4WW22_PEA (325)-tr|A0A9D4WY90|A0A9D4WY90_PEA (490)/tr|A0A9D4WW22|A0A9D4WW22_PEA (325)-tr|A0A9D4WYA0|A0A9D4WYA0_PEA (330)/tr|A0A9D4WW22|A0A9D4WW22_PEA (325)-tr|A0A9D4WYE1|A0A9D4WYE1_PEA (335)/tr|A0A9D4WW22|A0A9D4WW22_PEA (325)-tr|A0A9D4X0V6|A0A9D4X0V6_PEA (335)/tr|A0A9D4WX64|A0A9D4WX64_PEA (325)-tr|A0A9D4WW22|A0A9D4WW22_PEA (335)/tr|A0A9D4WX64|A0A9D4WX64_PEA (325)-tr|A0A9D4WX64|A0A9D4WX64_PEA (335)/tr|A0A9D4WX64|A0A9D4WX64_PEA (325)-tr|A0A9D4WY90|A0A9D4WY90_PEA (490)/tr|A0A9D4WX64|A0A9D4WX64_PEA (325)-tr|A0A9D4WYA0|A0A9D4WYA0_PEA (330)/tr|A0A9D4WX64|A0A9D4WX64_PEA (325)-tr|A0A9D4WYE1|A0A9D4WYE1_PEA (335)/tr|A0A9D4WX64|A0A9D4WX64_PEA (325)-tr|A0A9D4X0V6|A0A9D4X0V6_PEA (335)/tr|A0A9D4WY90|A0A9D4WY90_PEA (480)-tr|A0A9D4WW22|A0A9D4WW22_PEA (335)/tr|A0A9D4WY90|A0A9D4WY90_PEA (480)-tr|A0A9D4WX64|A0A9D4WX64_PEA (335)/tr|A0A9D4WY90|A0A9D4WY90_PEA (480)-tr|A0A9D4WY90|A0A9D4WY90_PEA (490)/tr|A0A9D4WY90|A0A9D4WY90_PEA (480)-tr|A0A9D4WYA0|A0A9D4WYA0_PEA (330)/tr|A0A9D4WY90|A0A9D4WY90_PEA (480)-tr|A0A9D4WYE1|A0A9D4WYE1_PEA (335)/tr|A0A9D4WY90|A0A9D4WY90_PEA (480)-tr|A0A9D4X0V6|A0A9D4X0V6_PEA (335)/tr|A0A9D4WYA0|A0A9D4WYA0_PEA (320)-tr|A0A9D4WW22|A0A9D4WW22_PEA (335)/tr|A0A9D4WYA0|A0A9D4WYA0_PEA (320)-tr|A0A9D4WX64|A0A9D4WX64_PEA (335)/tr|A0A9D4WYA0|A0A9D4WYA0_PEA (320)-tr|A0A9D4WY90|A0A9D4WY90_PEA (490)/tr|A0A9D4WYA0|A0A9D4WYA0_PEA (320)-tr|A0A9D4WYA0|A0A9D4WYA0_PEA (330)/tr|A0A9D4WYA0|A0A9D4WYA0_PEA (320)-tr|A0A9D4WYE1|A0A9D4WYE1_PEA (335)/tr|A0A9D4WYA0|A0A9D4WYA0_PEA (320)-tr|A0A9D4X0V6|A0A9D4X0V6_PEA (335)/tr|A0A9D4WYE1|A0A9D4WYE1_PEA (325)-tr|A0A9D4WW22|A0A9D4WW22_PEA (335)/tr|A0A9D4WYE1|A0A9D4WYE1_PEA (325)-tr|A0A9D4WX64|A0A9D4WX64_PEA (335)/tr|A0A9D4WYE1|A0A9D4WYE1_PEA (325)-tr|A0A9D4WY90|A0A9D4WY90_PEA (490)/tr|A0A9D4WYE1|A0A9D4WYE1_PEA (325)-tr|A0A9D4WYA0|A0A9D4WYA0_PEA (330)/tr|A0A9D4WYE1|A0A9D4WYE1_PEA (325)-tr|A0A9D4WYE1|A0A9D4WYE1_PEA (335)/tr|A0A9D4WYE1|A0A9D4WYE1_PEA (325)-tr|A0A9D4X0V6|A0A9D4X0V6_PEA (335)/tr|A0A9D4WZ10|A0A9D4WZ10_PEA (325)-tr|A0A9D4WW22|A0A9D4WW22_PEA (335)/tr|A0A9D4WZ10|A0A9D4WZ10_PEA (325)-tr|A0A9D4WX64|A0A9D4WX64_PEA (335)/tr|A0A9D4WZ10|A0A9D4WZ10_PEA (325)-tr|A0A9D4WY90|A0A9D4WY90_PEA (490)/tr|A0A9D4WZ10|A0A9D4WZ10_PEA (325)-tr|A0A9D4WYA0|A0A9D4WYA0_PEA (330)/tr|A0A9D4WZ10|A0A9D4WZ10_PEA (325)-tr|A0A9D4WYE1|A0A9D4WYE1_PEA (335)/tr|A0A9D4WZ10|A0A9D4WZ10_PEA (325)-tr|A0A9D4X0V6|A0A9D4X0V6_PEA (335)/tr|A0A9D4X0V6|A0A9D4X0V6_PEA (325)-tr|A0A9D4WW22|A0A9D4WW22_PEA (335)/tr|A0A9D4X0V6|A0A9D4X0V6_PEA (325)-tr|A0A9D4WX64|A0A9D4WX64_PEA (335)/tr|A0A9D4X0V6|A0A9D4X0V6_PEA (325)-tr|A0A9D4WY90|A0A9D4WY90_PEA (490)/tr|A0A9D4X0V6|A0A9D4X0V6_PEA (325)-tr|A0A9D4WYA0|A0A9D4WYA0_PEA (330)/tr|A0A9D4X0V6|A0A9D4X0V6_PEA (325)-tr|A0A9D4WYE1|A0A9D4WYE1_PEA (335)/tr|A0A9D4X0V6|A0A9D4X0V6_PEA (325)-tr|A0A9D4X0V6|A0A9D4X0V6_PEA (335)/tr|A0A9D5ALI9|A0A9D5ALI9_PEA (320)-tr|A0A9D4WW22|A0A9D4WW22_PEA (335)/tr|A0A9D5ALI9|A0A9D5ALI9_PEA (320)-tr|A0A9D4WX64|A0A9D4WX64_PEA (335)/tr|A0A9D5ALI9|A0A9D5ALI9_PEA (320)-tr|A0A9D4WY90|A0A9D4WY90_PEA (490)/tr|A0A9D5ALI9|A0A9D5ALI9_PEA (320)-tr|A0A9D4WYA0|A0A9D4WYA0_PEA (330)/tr|A0A9D5ALI9|A0A9D5ALI9_PEA (320)-tr|A0A9D4WYE1|A0A9D4WYE1_PEA (335)/tr|A0A9D5ALI9|A0A9D5ALI9_PEA (320)-tr|A0A9D4X0V6|A0A9D4X0V6_PEA (335)/	Intra-Protein	5	1	15.0	24.0	1.000000e+000	1.539958e-006
362	H0654_2p_IonOpt11_PRC-6481_Weiland_TMT-DDA-4.27278.27278.6.0.dta	6	4240.131838	SNRFQTLYENENGHIRLLQKFDK(5)-KSVSSESGPFNLR(1)	Cross-Linked	Transglutaminase	4240.153196	null	2.935404e-001	1.027036e-002	-0.021358	-5.037082	tr|A0A9D4XVW8|A0A9D4XVW8_PEA (40)-tr|A0A9D4XVW8|A0A9D4XVW8_PEA (241)/tr|A0A9D4XVW8|A0A9D4XVW8_PEA (40)-tr|A0A9D4XW11|A0A9D4XW11_PEA (241)/tr|A0A9D4XVW8|A0A9D4XVW8_PEA (40)-tr|A0A9D4XXP8|A0A9D4XXP8_PEA (241)/tr|A0A9D4XVW8|A0A9D4XVW8_PEA (40)-tr|A0A9D4Y1E5|A0A9D4Y1E5_PEA (240)/tr|A0A9D4XVW8|A0A9D4XVW8_PEA (40)-tr|A0A9D5AZZ3|A0A9D5AZZ3_PEA (241)/tr|A0A9D4XVW8|A0A9D4XVW8_PEA (40)-tr|A0A9D5B356|A0A9D5B356_PEA (241)/tr|A0A9D4XVW8|A0A9D4XVW8_PEA (40)-tr|D3VND9|D3VND9_PEA (240)/tr|A0A9D4XVW8|A0A9D4XVW8_PEA (40)-tr|Q43626|Q43626_PEA (241)/tr|A0A9D4XW11|A0A9D4XW11_PEA (40)-tr|A0A9D4XVW8|A0A9D4XVW8_PEA (241)/tr|A0A9D4XW11|A0A9D4XW11_PEA (40)-tr|A0A9D4XW11|A0A9D4XW11_PEA (241)/tr|A0A9D4XW11|A0A9D4XW11_PEA (40)-tr|A0A9D4XXP8|A0A9D4XXP8_PEA (241)/tr|A0A9D4XW11|A0A9D4XW11_PEA (40)-tr|A0A9D4Y1E5|A0A9D4Y1E5_PEA (240)/tr|A0A9D4XW11|A0A9D4XW11_PEA (40)-tr|A0A9D5AZZ3|A0A9D5AZZ3_PEA (241)/tr|A0A9D4XW11|A0A9D4XW11_PEA (40)-tr|A0A9D5B356|A0A9D5B356_PEA (241)/tr|A0A9D4XW11|A0A9D4XW11_PEA (40)-tr|D3VND9|D3VND9_PEA (240)/tr|A0A9D4XW11|A0A9D4XW11_PEA (40)-tr|Q43626|Q43626_PEA (241)/tr|A0A9D4XWP6|A0A9D4XWP6_PEA (40)-tr|A0A9D4XVW8|A0A9D4XVW8_PEA (241)/tr|A0A9D4XWP6|A0A9D4XWP6_PEA (40)-tr|A0A9D4XW11|A0A9D4XW11_PEA (241)/tr|A0A9D4XWP6|A0A9D4XWP6_PEA (40)-tr|A0A9D4XXP8|A0A9D4XXP8_PEA (241)/tr|A0A9D4XWP6|A0A9D4XWP6_PEA (40)-tr|A0A9D4Y1E5|A0A9D4Y1E5_PEA (240)/tr|A0A9D4XWP6|A0A9D4XWP6_PEA (40)-tr|A0A9D5AZZ3|A0A9D5AZZ3_PEA (241)/tr|A0A9D4XWP6|A0A9D4XWP6_PEA (40)-tr|A0A9D5B356|A0A9D5B356_PEA (241)/tr|A0A9D4XWP6|A0A9D4XWP6_PEA (40)-tr|D3VND9|D3VND9_PEA (240)/tr|A0A9D4XWP6|A0A9D4XWP6_PEA (40)-tr|Q43626|Q43626_PEA (241)/tr|A0A9D4XXP8|A0A9D4XXP8_PEA (40)-tr|A0A9D4XVW8|A0A9D4XVW8_PEA (241)/tr|A0A9D4XXP8|A0A9D4XXP8_PEA (40)-tr|A0A9D4XW11|A0A9D4XW11_PEA (241)/tr|A0A9D4XXP8|A0A9D4XXP8_PEA (40)-tr|A0A9D4XXP8|A0A9D4XXP8_PEA (241)/tr|A0A9D4XXP8|A0A9D4XXP8_PEA (40)-tr|A0A9D4Y1E5|A0A9D4Y1E5_PEA (240)/tr|A0A9D4XXP8|A0A9D4XXP8_PEA (40)-tr|A0A9D5AZZ3|A0A9D5AZZ3_PEA (241)/tr|A0A9D4XXP8|A0A9D4XXP8_PEA (40)-tr|A0A9D5B356|A0A9D5B356_PEA (241)/tr|A0A9D4XXP8|A0A9D4XXP8_PEA (40)-tr|D3VND9|D3VND9_PEA (240)/tr|A0A9D4XXP8|A0A9D4XXP8_PEA (40)-tr|Q43626|Q43626_PEA (241)/tr|A0A9D4Y1E5|A0A9D4Y1E5_PEA (40)-tr|A0A9D4XVW8|A0A9D4XVW8_PEA (241)/tr|A0A9D4Y1E5|A0A9D4Y1E5_PEA (40)-tr|A0A9D4XW11|A0A9D4XW11_PEA (241)/tr|A0A9D4Y1E5|A0A9D4Y1E5_PEA (40)-tr|A0A9D4XXP8|A0A9D4XXP8_PEA (241)/tr|A0A9D4Y1E5|A0A9D4Y1E5_PEA (40)-tr|A0A9D4Y1E5|A0A9D4Y1E5_PEA (240)/tr|A0A9D4Y1E5|A0A9D4Y1E5_PEA (40)-tr|A0A9D5AZZ3|A0A9D5AZZ3_PEA (241)/tr|A0A9D4Y1E5|A0A9D4Y1E5_PEA (40)-tr|A0A9D5B356|A0A9D5B356_PEA (241)/tr|A0A9D4Y1E5|A0A9D4Y1E5_PEA (40)-tr|D3VND9|D3VND9_PEA (240)/tr|A0A9D4Y1E5|A0A9D4Y1E5_PEA (40)-tr|Q43626|Q43626_PEA (241)/tr|A0A9D5AZZ3|A0A9D5AZZ3_PEA (40)-tr|A0A9D4XVW8|A0A9D4XVW8_PEA (241)/tr|A0A9D5AZZ3|A0A9D5AZZ3_PEA (40)-tr|A0A9D4XW11|A0A9D4XW11_PEA (241)/tr|A0A9D5AZZ3|A0A9D5AZZ3_PEA (40)-tr|A0A9D4XXP8|A0A9D4XXP8_PEA (241)/tr|A0A9D5AZZ3|A0A9D5AZZ3_PEA (40)-tr|A0A9D4Y1E5|A0A9D4Y1E5_PEA (240)/tr|A0A9D5AZZ3|A0A9D5AZZ3_PEA (40)-tr|A0A9D5AZZ3|A0A9D5AZZ3_PEA (241)/tr|A0A9D5AZZ3|A0A9D5AZZ3_PEA (40)-tr|A0A9D5B356|A0A9D5B356_PEA (241)/tr|A0A9D5AZZ3|A0A9D5AZZ3_PEA (40)-tr|D3VND9|D3VND9_PEA (240)/tr|A0A9D5AZZ3|A0A9D5AZZ3_PEA (40)-tr|Q43626|Q43626_PEA (241)/tr|A0A9D5B356|A0A9D5B356_PEA (40)-tr|A0A9D4XVW8|A0A9D4XVW8_PEA (241)/tr|A0A9D5B356|A0A9D5B356_PEA (40)-tr|A0A9D4XW11|A0A9D4XW11_PEA (241)/tr|A0A9D5B356|A0A9D5B356_PEA (40)-tr|A0A9D4XXP8|A0A9D4XXP8_PEA (241)/tr|A0A9D5B356|A0A9D5B356_PEA (40)-tr|A0A9D4Y1E5|A0A9D4Y1E5_PEA (240)/tr|A0A9D5B356|A0A9D5B356_PEA (40)-tr|A0A9D5AZZ3|A0A9D5AZZ3_PEA (241)/tr|A0A9D5B356|A0A9D5B356_PEA (40)-tr|A0A9D5B356|A0A9D5B356_PEA (241)/tr|A0A9D5B356|A0A9D5B356_PEA (40)-tr|D3VND9|D3VND9_PEA (240)/tr|A0A9D5B356|A0A9D5B356_PEA (40)-tr|Q43626|Q43626_PEA (241)/tr|D3VND9|D3VND9_PEA (40)-tr|A0A9D4XVW8|A0A9D4XVW8_PEA (241)/tr|D3VND9|D3VND9_PEA (40)-tr|A0A9D4XW11|A0A9D4XW11_PEA (241)/tr|D3VND9|D3VND9_PEA (40)-tr|A0A9D4XXP8|A0A9D4XXP8_PEA (241)/tr|D3VND9|D3VND9_PEA (40)-tr|A0A9D4Y1E5|A0A9D4Y1E5_PEA (240)/tr|D3VND9|D3VND9_PEA (40)-tr|A0A9D5AZZ3|A0A9D5AZZ3_PEA (241)/tr|D3VND9|D3VND9_PEA (40)-tr|A0A9D5B356|A0A9D5B356_PEA (241)/tr|D3VND9|D3VND9_PEA (40)-tr|D3VND9|D3VND9_PEA (240)/tr|D3VND9|D3VND9_PEA (40)-tr|Q43626|Q43626_PEA (241)/tr|Q43626|Q43626_PEA (40)-tr|A0A9D4XVW8|A0A9D4XVW8_PEA (241)/tr|Q43626|Q43626_PEA (40)-tr|Q43626|Q43626_PEA (241)/	Intra-Protein	4	1	23.0	9.0	8.404172e-009	9.399474e-002
363	H0662_2p_IonOpt11_PRC-6481_Weiland_TMT-DDA-8.13313.13313.4.1.dta	4	2669.361863	AGQYADSAAENVR(3)-AKGAQDVTNK(2)	Cross-Linked	Transglutaminase	2669.344882	TMTpro16[AnyN-term](0)	1.000000e+000	1.031344e-002	0.016981	6.361486	tr|A0A9D4XRX4|A0A9D4XRX4_PEA (169)-tr|A0A9D4XRX4|A0A9D4XRX4_PEA (200)/	Intra-Protein	8	1	15.0	8.0	4.236370e-003	1.000000e+000
364	H0654_2p_IonOpt11_PRC-6481_Weiland_TMT-DDA-4.18810.18810.4.0.dta	4	2484.271959	NQTEPGGLGAIAQSAATR(13)-EKLGADK(2)	Cross-Linked	Transglutaminase	2484.268752	null	1.819156e-004	1.042045e-002	0.003207	1.290923	tr|A0A9D4W4F1|A0A9D4W4F1_PEA (186)-tr|A0A9D4W4F1|A0A9D4W4F1_PEA (214)/tr|A0A9D4W4F1|A0A9D4W4F1_PEA (186)-tr|A0A9D4W4V1|A0A9D4W4V1_PEA (111)/tr|A0A9D4W4F1|A0A9D4W4F1_PEA (186)-tr|A0A9D4W6B4|A0A9D4W6B4_PEA (214)/tr|A0A9D4W6B4|A0A9D4W6B4_PEA (186)-tr|A0A9D4W4F1|A0A9D4W4F1_PEA (214)/tr|A0A9D4W6B4|A0A9D4W6B4_PEA (186)-tr|A0A9D4W4V1|A0A9D4W4V1_PEA (111)/tr|A0A9D4W6B4|A0A9D4W6B4_PEA (186)-tr|A0A9D4W6B4|A0A9D4W6B4_PEA (214)/	Intra-Protein	4	1	25.0	8.0	2.497843e-007	7.362117e-005
365	H0660_2p_IonOpt11_PRC-6481_Weiland_TMT-DDA-7.14235.14235.3.1.dta	3	2961.299323	KEVDEEEEQGEEEINK(1)-NENQQEQR(7)	Cross-Linked	Transglutaminase	2961.282668	null	1.348429e-001	1.093556e-002	0.016655	5.624252	tr|A0A9D4WZ10|A0A9D4WZ10_PEA (335)-tr|A0A9D4WW22|A0A9D4WW22_PEA (333)/tr|A0A9D4WZ10|A0A9D4WZ10_PEA (335)-tr|A0A9D4WX64|A0A9D4WX64_PEA (333)/tr|A0A9D4WZ10|A0A9D4WZ10_PEA (335)-tr|A0A9D4WY90|A0A9D4WY90_PEA (488)/tr|A0A9D4WZ10|A0A9D4WZ10_PEA (335)-tr|A0A9D4WYA0|A0A9D4WYA0_PEA (328)/tr|A0A9D4WZ10|A0A9D4WZ10_PEA (335)-tr|A0A9D4WYE1|A0A9D4WYE1_PEA (333)/tr|A0A9D4WZ10|A0A9D4WZ10_PEA (335)-tr|A0A9D4WZ10|A0A9D4WZ10_PEA (333)/tr|A0A9D4WZ10|A0A9D4WZ10_PEA (335)-tr|A0A9D4X0V6|A0A9D4X0V6_PEA (333)/tr|A0A9D4WZ10|A0A9D4WZ10_PEA (335)-tr|A0A9D5ALI9|A0A9D5ALI9_PEA (328)/	Intra-Protein	7	1	19.0	9.0	2.898005e-009	1.781825e-001
366	H0662_2p_IonOpt11_PRC-6481_Weiland_TMT-DDA-8.26678.26678.6.2.dta	6	6167.025417	AIVIVTVNEGKGDFELVGQRNENQQEQR(25)-KEDDEEEEQGEEEINKQVQNYK(1)	Cross-Linked	Transglutaminase	6166.988135	TMTpro16[AnyN-term](0)	4.404770e-007	1.094573e-002	0.037282	6.045415	tr|A0A9D4WW22|A0A9D4WW22_PEA (331)-tr|A0A9D4WW22|A0A9D4WW22_PEA (335)/tr|A0A9D4WW22|A0A9D4WW22_PEA (331)-tr|A0A9D4WX64|A0A9D4WX64_PEA (335)/tr|A0A9D4WW22|A0A9D4WW22_PEA (331)-tr|A0A9D4WY90|A0A9D4WY90_PEA (490)/tr|A0A9D4WW22|A0A9D4WW22_PEA (331)-tr|A0A9D4WYA0|A0A9D4WYA0_PEA (330)/tr|A0A9D4WW22|A0A9D4WW22_PEA (331)-tr|A0A9D4WYE1|A0A9D4WYE1_PEA (335)/tr|A0A9D4WW22|A0A9D4WW22_PEA (331)-tr|A0A9D4X0V6|A0A9D4X0V6_PEA (335)/tr|A0A9D4WX64|A0A9D4WX64_PEA (331)-tr|A0A9D4WW22|A0A9D4WW22_PEA (335)/tr|A0A9D4WX64|A0A9D4WX64_PEA (331)-tr|A0A9D4WX64|A0A9D4WX64_PEA (335)/tr|A0A9D4WX64|A0A9D4WX64_PEA (331)-tr|A0A9D4WY90|A0A9D4WY90_PEA (490)/tr|A0A9D4WX64|A0A9D4WX64_PEA (331)-tr|A0A9D4WYA0|A0A9D4WYA0_PEA (330)/tr|A0A9D4WX64|A0A9D4WX64_PEA (331)-tr|A0A9D4WYE1|A0A9D4WYE1_PEA (335)/tr|A0A9D4WX64|A0A9D4WX64_PEA (331)-tr|A0A9D4X0V6|A0A9D4X0V6_PEA (335)/tr|A0A9D4WY90|A0A9D4WY90_PEA (486)-tr|A0A9D4WW22|A0A9D4WW22_PEA (335)/tr|A0A9D4WY90|A0A9D4WY90_PEA (486)-tr|A0A9D4WX64|A0A9D4WX64_PEA (335)/tr|A0A9D4WY90|A0A9D4WY90_PEA (486)-tr|A0A9D4WY90|A0A9D4WY90_PEA (490)/tr|A0A9D4WY90|A0A9D4WY90_PEA (486)-tr|A0A9D4WYA0|A0A9D4WYA0_PEA (330)/tr|A0A9D4WY90|A0A9D4WY90_PEA (486)-tr|A0A9D4WYE1|A0A9D4WYE1_PEA (335)/tr|A0A9D4WY90|A0A9D4WY90_PEA (486)-tr|A0A9D4X0V6|A0A9D4X0V6_PEA (335)/tr|A0A9D4WYA0|A0A9D4WYA0_PEA (326)-tr|A0A9D4WW22|A0A9D4WW22_PEA (335)/tr|A0A9D4WYA0|A0A9D4WYA0_PEA (326)-tr|A0A9D4WX64|A0A9D4WX64_PEA (335)/tr|A0A9D4WYA0|A0A9D4WYA0_PEA (326)-tr|A0A9D4WY90|A0A9D4WY90_PEA (490)/tr|A0A9D4WYA0|A0A9D4WYA0_PEA (326)-tr|A0A9D4WYA0|A0A9D4WYA0_PEA (330)/tr|A0A9D4WYA0|A0A9D4WYA0_PEA (326)-tr|A0A9D4WYE1|A0A9D4WYE1_PEA (335)/tr|A0A9D4WYA0|A0A9D4WYA0_PEA (326)-tr|A0A9D4X0V6|A0A9D4X0V6_PEA (335)/tr|A0A9D4WYE1|A0A9D4WYE1_PEA (331)-tr|A0A9D4WW22|A0A9D4WW22_PEA (335)/tr|A0A9D4WYE1|A0A9D4WYE1_PEA (331)-tr|A0A9D4WX64|A0A9D4WX64_PEA (335)/tr|A0A9D4WYE1|A0A9D4WYE1_PEA (331)-tr|A0A9D4WY90|A0A9D4WY90_PEA (490)/tr|A0A9D4WYE1|A0A9D4WYE1_PEA (331)-tr|A0A9D4WYA0|A0A9D4WYA0_PEA (330)/tr|A0A9D4WYE1|A0A9D4WYE1_PEA (331)-tr|A0A9D4WYE1|A0A9D4WYE1_PEA (335)/tr|A0A9D4WYE1|A0A9D4WYE1_PEA (331)-tr|A0A9D4X0V6|A0A9D4X0V6_PEA (335)/tr|A0A9D4WZ10|A0A9D4WZ10_PEA (331)-tr|A0A9D4WW22|A0A9D4WW22_PEA (335)/tr|A0A9D4WZ10|A0A9D4WZ10_PEA (331)-tr|A0A9D4WX64|A0A9D4WX64_PEA (335)/tr|A0A9D4WZ10|A0A9D4WZ10_PEA (331)-tr|A0A9D4WY90|A0A9D4WY90_PEA (490)/tr|A0A9D4WZ10|A0A9D4WZ10_PEA (331)-tr|A0A9D4WYA0|A0A9D4WYA0_PEA (330)/tr|A0A9D4WZ10|A0A9D4WZ10_PEA (331)-tr|A0A9D4WYE1|A0A9D4WYE1_PEA (335)/tr|A0A9D4WZ10|A0A9D4WZ10_PEA (331)-tr|A0A9D4X0V6|A0A9D4X0V6_PEA (335)/tr|A0A9D4X0V6|A0A9D4X0V6_PEA (331)-tr|A0A9D4WW22|A0A9D4WW22_PEA (335)/tr|A0A9D4X0V6|A0A9D4X0V6_PEA (331)-tr|A0A9D4WX64|A0A9D4WX64_PEA (335)/tr|A0A9D4X0V6|A0A9D4X0V6_PEA (331)-tr|A0A9D4WY90|A0A9D4WY90_PEA (490)/tr|A0A9D4X0V6|A0A9D4X0V6_PEA (331)-tr|A0A9D4WYA0|A0A9D4WYA0_PEA (330)/tr|A0A9D4X0V6|A0A9D4X0V6_PEA (331)-tr|A0A9D4WYE1|A0A9D4WYE1_PEA (335)/tr|A0A9D4X0V6|A0A9D4X0V6_PEA (331)-tr|A0A9D4X0V6|A0A9D4X0V6_PEA (335)/tr|A0A9D5ALI9|A0A9D5ALI9_PEA (326)-tr|A0A9D4WW22|A0A9D4WW22_PEA (335)/tr|A0A9D5ALI9|A0A9D5ALI9_PEA (326)-tr|A0A9D4WX64|A0A9D4WX64_PEA (335)/tr|A0A9D5ALI9|A0A9D5ALI9_PEA (326)-tr|A0A9D4WY90|A0A9D4WY90_PEA (490)/tr|A0A9D5ALI9|A0A9D5ALI9_PEA (326)-tr|A0A9D4WYA0|A0A9D4WYA0_PEA (330)/tr|A0A9D5ALI9|A0A9D5ALI9_PEA (326)-tr|A0A9D4WYE1|A0A9D4WYE1_PEA (335)/tr|A0A9D5ALI9|A0A9D5ALI9_PEA (326)-tr|A0A9D4X0V6|A0A9D4X0V6_PEA (335)/	Intra-Protein	8	1	20.0	23.0	9.355631e-010	2.332465e-006
367	H0654_2p_IonOpt11_PRC-6481_Weiland_TMT-DDA-4.19692.19692.4.1.dta	4	2960.462710	KNEGGSDDVIIAATETK(17)-IQAEGTNLQEK(9)	Cross-Linked	Transglutaminase	2960.469341	null	1.000000e+000	1.100086e-002	-0.006631	-2.239848	tr|A0A9D4X1H4|A0A9D4X1H4_PEA (584)-tr|A0A9D4X1H4|A0A9D4X1H4_PEA (525)/tr|A0A9D4X1H4|A0A9D4X1H4_PEA (584)-tr|A0A9D4X1J9|A0A9D4X1J9_PEA (52)/tr|A0A9D4X1J9|A0A9D4X1J9_PEA (111)-tr|A0A9D4X1H4|A0A9D4X1H4_PEA (525)/tr|A0A9D4X1J9|A0A9D4X1J9_PEA (111)-tr|A0A9D4X1J9|A0A9D4X1J9_PEA (52)/	Intra-Protein	4	1	20.0	14.0	2.585701e-004	1.000000e+000
368	H0652_2p_IonOpt11_PRC-6481_Weiland_TMT-DDA-3.17900.17900.5.1.dta	5	4427.037215	VEDGLHIISPELQEEEEQSHSQR(22)-KEEEEEEQEQRHR(1)	Cross-Linked	Transglutaminase	4427.025208	null	6.374569e-004	1.137699e-002	0.012007	2.712205	tr|A0A9D4W9W0|A0A9D4W9W0_PEA (289)-tr|A0A9D4W9W0|A0A9D4W9W0_PEA (291)/tr|A0A9D4W9W0|A0A9D4W9W0_PEA (289)-tr|A0A9D4WCL6|A0A9D4WCL6_PEA (61)/tr|A0A9D4WCL6|A0A9D4WCL6_PEA (59)-tr|A0A9D4W9W0|A0A9D4W9W0_PEA (291)/tr|A0A9D4WCL6|A0A9D4WCL6_PEA (59)-tr|A0A9D4WCL6|A0A9D4WCL6_PEA (61)/	Intra-Protein	3	1	23.0	14.0	3.714753e-006	3.594780e-004
369	H0658_2p_IonOpt11_PRC-6481_Weiland_TMT-DDA-6.35397.35397.4.3.dta	4	4664.444150	LVDLVIPVNGPGKFEAFDLAK(13)-LPAGTTSYLVNQDDEEDLR(12)	Cross-Linked	Transglutaminase	4664.430424	TMTpro16[AnyN-term](24)	8.028035e-003	1.158215e-002	0.013726	2.942696	tr|Q9M3X6|Q9M3X6_PEA (325)-tr|Q9M3X6|Q9M3X6_PEA (305)/	Intra-Protein	6	1	14.0	24.0	2.168430e-005	3.750586e-002
370	H0652_2p_IonOpt11_PRC-6481_Weiland_TMT-DDA-3.34297.34297.5.1.dta	5	4573.392344	PVKELAFPGSAQEVDRILENQK(3)-NFLAGDEDNVISQIQR(15)	Cross-Linked	Transglutaminase	4573.385541	TMTpro16[AnyN-term](25)	3.810966e-004	1.163758e-002	0.006803	1.487519	tr|A0A9D4WW22|A0A9D4WW22_PEA (497)-tr|A0A9D4WW22|A0A9D4WW22_PEA (410)/tr|A0A9D4WW22|A0A9D4WW22_PEA (497)-tr|A0A9D4WX64|A0A9D4WX64_PEA (410)/tr|A0A9D4WW22|A0A9D4WW22_PEA (497)-tr|A0A9D4WY90|A0A9D4WY90_PEA (565)/tr|A0A9D4WW22|A0A9D4WW22_PEA (497)-tr|A0A9D4WYE1|A0A9D4WYE1_PEA (410)/tr|A0A9D4WW22|A0A9D4WW22_PEA (497)-tr|A0A9D4WZ10|A0A9D4WZ10_PEA (410)/tr|A0A9D4WW22|A0A9D4WW22_PEA (497)-tr|A0A9D4X0V6|A0A9D4X0V6_PEA (410)/tr|A0A9D4WW22|A0A9D4WW22_PEA (497)-tr|A0A9D5AFY5|A0A9D5AFY5_PEA (277)/tr|A0A9D4WX64|A0A9D4WX64_PEA (414)-tr|A0A9D4WW22|A0A9D4WW22_PEA (410)/tr|A0A9D4WX64|A0A9D4WX64_PEA (414)-tr|A0A9D4WX64|A0A9D4WX64_PEA (410)/tr|A0A9D4WX64|A0A9D4WX64_PEA (414)-tr|A0A9D4WY90|A0A9D4WY90_PEA (565)/tr|A0A9D4WX64|A0A9D4WX64_PEA (414)-tr|A0A9D4WYE1|A0A9D4WYE1_PEA (410)/tr|A0A9D4WX64|A0A9D4WX64_PEA (414)-tr|A0A9D4WZ10|A0A9D4WZ10_PEA (410)/tr|A0A9D4WX64|A0A9D4WX64_PEA (414)-tr|A0A9D4X0V6|A0A9D4X0V6_PEA (410)/tr|A0A9D4WX64|A0A9D4WX64_PEA (414)-tr|A0A9D5AFY5|A0A9D5AFY5_PEA (277)/tr|A0A9D4WY90|A0A9D4WY90_PEA (569)-tr|A0A9D4WW22|A0A9D4WW22_PEA (410)/tr|A0A9D4WY90|A0A9D4WY90_PEA (569)-tr|A0A9D4WX64|A0A9D4WX64_PEA (410)/tr|A0A9D4WY90|A0A9D4WY90_PEA (569)-tr|A0A9D4WY90|A0A9D4WY90_PEA (565)/tr|A0A9D4WY90|A0A9D4WY90_PEA (569)-tr|A0A9D4WYE1|A0A9D4WYE1_PEA (410)/tr|A0A9D4WY90|A0A9D4WY90_PEA (569)-tr|A0A9D4WZ10|A0A9D4WZ10_PEA (410)/tr|A0A9D4WY90|A0A9D4WY90_PEA (569)-tr|A0A9D4X0V6|A0A9D4X0V6_PEA (410)/tr|A0A9D4WY90|A0A9D4WY90_PEA (569)-tr|A0A9D5AFY5|A0A9D5AFY5_PEA (277)/tr|A0A9D4WYE1|A0A9D4WYE1_PEA (414)-tr|A0A9D4WW22|A0A9D4WW22_PEA (410)/tr|A0A9D4WYE1|A0A9D4WYE1_PEA (414)-tr|A0A9D4WX64|A0A9D4WX64_PEA (410)/tr|A0A9D4WYE1|A0A9D4WYE1_PEA (414)-tr|A0A9D4WY90|A0A9D4WY90_PEA (565)/tr|A0A9D4WYE1|A0A9D4WYE1_PEA (414)-tr|A0A9D4WYE1|A0A9D4WYE1_PEA (410)/tr|A0A9D4WYE1|A0A9D4WYE1_PEA (414)-tr|A0A9D4WZ10|A0A9D4WZ10_PEA (410)/tr|A0A9D4WYE1|A0A9D4WYE1_PEA (414)-tr|A0A9D4X0V6|A0A9D4X0V6_PEA (410)/tr|A0A9D4WYE1|A0A9D4WYE1_PEA (414)-tr|A0A9D5AFY5|A0A9D5AFY5_PEA (277)/tr|A0A9D4WZ10|A0A9D4WZ10_PEA (414)-tr|A0A9D4WW22|A0A9D4WW22_PEA (410)/tr|A0A9D4WZ10|A0A9D4WZ10_PEA (414)-tr|A0A9D4WX64|A0A9D4WX64_PEA (410)/tr|A0A9D4WZ10|A0A9D4WZ10_PEA (414)-tr|A0A9D4WY90|A0A9D4WY90_PEA (565)/tr|A0A9D4WZ10|A0A9D4WZ10_PEA (414)-tr|A0A9D4WYE1|A0A9D4WYE1_PEA (410)/tr|A0A9D4WZ10|A0A9D4WZ10_PEA (414)-tr|A0A9D4WZ10|A0A9D4WZ10_PEA (410)/tr|A0A9D4WZ10|A0A9D4WZ10_PEA (414)-tr|A0A9D4X0V6|A0A9D4X0V6_PEA (410)/tr|A0A9D4WZ10|A0A9D4WZ10_PEA (414)-tr|A0A9D5AFY5|A0A9D5AFY5_PEA (277)/tr|A0A9D4X0V6|A0A9D4X0V6_PEA (414)-tr|A0A9D4WW22|A0A9D4WW22_PEA (410)/tr|A0A9D4X0V6|A0A9D4X0V6_PEA (414)-tr|A0A9D4WX64|A0A9D4WX64_PEA (410)/tr|A0A9D4X0V6|A0A9D4X0V6_PEA (414)-tr|A0A9D4WY90|A0A9D4WY90_PEA (565)/tr|A0A9D4X0V6|A0A9D4X0V6_PEA (414)-tr|A0A9D4WYE1|A0A9D4WYE1_PEA (410)/tr|A0A9D4X0V6|A0A9D4X0V6_PEA (414)-tr|A0A9D4WZ10|A0A9D4WZ10_PEA (410)/tr|A0A9D4X0V6|A0A9D4X0V6_PEA (414)-tr|A0A9D4X0V6|A0A9D4X0V6_PEA (410)/tr|A0A9D4X0V6|A0A9D4X0V6_PEA (414)-tr|A0A9D5AFY5|A0A9D5AFY5_PEA (277)/tr|A0A9D5AFY5|A0A9D5AFY5_PEA (281)-tr|A0A9D4WW22|A0A9D4WW22_PEA (410)/tr|A0A9D5AFY5|A0A9D5AFY5_PEA (281)-tr|A0A9D4WX64|A0A9D4WX64_PEA (410)/tr|A0A9D5AFY5|A0A9D5AFY5_PEA (281)-tr|A0A9D4WY90|A0A9D4WY90_PEA (565)/tr|A0A9D5AFY5|A0A9D5AFY5_PEA (281)-tr|A0A9D4WYE1|A0A9D4WYE1_PEA (410)/tr|A0A9D5AFY5|A0A9D5AFY5_PEA (281)-tr|A0A9D4WZ10|A0A9D4WZ10_PEA (410)/tr|A0A9D5AFY5|A0A9D5AFY5_PEA (281)-tr|A0A9D4X0V6|A0A9D4X0V6_PEA (410)/tr|A0A9D5AFY5|A0A9D5AFY5_PEA (281)-tr|A0A9D5AFY5|A0A9D5AFY5_PEA (277)/tr|A0A9D5AGJ1|A0A9D5AGJ1_PEA (414)-tr|A0A9D4WW22|A0A9D4WW22_PEA (410)/tr|A0A9D5AGJ1|A0A9D5AGJ1_PEA (414)-tr|A0A9D4WX64|A0A9D4WX64_PEA (410)/tr|A0A9D5AGJ1|A0A9D5AGJ1_PEA (414)-tr|A0A9D4WY90|A0A9D4WY90_PEA (565)/tr|A0A9D5AGJ1|A0A9D5AGJ1_PEA (414)-tr|A0A9D4WYE1|A0A9D4WYE1_PEA (410)/tr|A0A9D5AGJ1|A0A9D5AGJ1_PEA (414)-tr|A0A9D4WZ10|A0A9D4WZ10_PEA (410)/tr|A0A9D5AGJ1|A0A9D5AGJ1_PEA (414)-tr|A0A9D4X0V6|A0A9D4X0V6_PEA (410)/tr|A0A9D5AGJ1|A0A9D5AGJ1_PEA (414)-tr|A0A9D5AFY5|A0A9D5AFY5_PEA (277)/	Intra-Protein	3	1	28.0	17.0	2.588939e-004	2.787347e-003
371	H0654_2p_IonOpt11_PRC-6481_Weiland_TMT-DDA-4.28278.28278.5.1.dta	5	4323.301729	QVTELKLSGNRGPLVHPQSQSQSH(6)-ATPAEVLANAFGLRQR(15)	Cross-Linked	Transglutaminase	4323.270282	null	1.000000e+000	1.183592e-002	0.031447	7.273892	tr|A0A9D5A4B1|A0A9D5A4B1_PEA (478)-tr|A0A9D5A4B1|A0A9D5A4B1_PEA (471)/tr|A0A9D5A4B1|A0A9D5A4B1_PEA (478)-tr|A0A9D5A4J7|A0A9D5A4J7_PEA (463)/	Intra-Protein	4	1	20.0	9.0	1.381133e-003	1.000000e+000
372	H0650_2p_IonOpt11_PRC-6481_Weiland_TMT-DDA-2.18030.18030.5.1.dta	5	3104.629001	ELPQGSVEALQGGEINKER(4)-VEHLSVKEK(7)	Cross-Linked	Transglutaminase	3104.622085	null	6.317251e-001	1.183674e-002	0.006916	2.227646	tr|A0A9D4X1H4|A0A9D4X1H4_PEA (44)-tr|A0A9D4X1H4|A0A9D4X1H4_PEA (38)/	Intra-Protein	2	1	25.0	11.0	3.107536e-008	1.000000e+000
373	H0658_2p_IonOpt11_PRC-6481_Weiland_TMT-DDA-6.13637.13637.4.0.dta	4	2678.229512	DAAANKAGEYRDYTAEK(6)-QNYAAEK(1)	Cross-Linked	Transglutaminase	2678.232759	null	7.459682e-002	1.235369e-002	-0.003247	-1.212367	tr|A0A9D4XRX4|A0A9D4XRX4_PEA (296)-tr|A0A9D4XRX4|A0A9D4XRX4_PEA (251)/	Intra-Protein	6	1	19.5	6.5	1.969867e-004	1.022289e-001
374	H0662_2p_IonOpt11_PRC-6481_Weiland_TMT-DDA-8.25831.25831.6.3.dta	6	4889.379465	YQHQQGGKQEQENEGNNIFSGFKR(8)-RFYLAGNHEQEFLR(10)	Cross-Linked	Transglutaminase	4889.384974	TMTpro16[AnyN-term](27)	4.476121e-001	1.245475e-002	-0.005509	-1.126727	tr|A0A9D4XSA2|A0A9D4XSA2_PEA (201)-tr|A0A9D4XSA2|A0A9D4XSA2_PEA (189)/tr|A0A9D4XSA2|A0A9D4XSA2_PEA (201)-tr|A0A9D5AY78|A0A9D5AY78_PEA (190)/tr|A0A9D5AY78|A0A9D5AY78_PEA (202)-tr|A0A9D4XSA2|A0A9D4XSA2_PEA (189)/tr|A0A9D5AY78|A0A9D5AY78_PEA (202)-tr|A0A9D5AY78|A0A9D5AY78_PEA (190)/	Intra-Protein	8	1	23.5	10.5	4.495851e-004	3.223361e-001
375	H0664_2p_IonOpt11_PRC-6481_Weiland_TMT-DDA-9_less.18010.18010.4.3.dta	4	3737.650593	KEDDEEEEQGEEEINKQVQNYK(1)-NENQQEQR(7)	Cross-Linked	Transglutaminase	3737.627950	null	1.731936e-001	1.269890e-002	0.022643	6.058120	tr|A0A9D4WW22|A0A9D4WW22_PEA (335)-tr|A0A9D4WW22|A0A9D4WW22_PEA (333)/tr|A0A9D4WW22|A0A9D4WW22_PEA (335)-tr|A0A9D4WX64|A0A9D4WX64_PEA (333)/tr|A0A9D4WW22|A0A9D4WW22_PEA (335)-tr|A0A9D4WY90|A0A9D4WY90_PEA (488)/tr|A0A9D4WW22|A0A9D4WW22_PEA (335)-tr|A0A9D4WYA0|A0A9D4WYA0_PEA (328)/tr|A0A9D4WW22|A0A9D4WW22_PEA (335)-tr|A0A9D4WYE1|A0A9D4WYE1_PEA (333)/tr|A0A9D4WW22|A0A9D4WW22_PEA (335)-tr|A0A9D4WZ10|A0A9D4WZ10_PEA (333)/tr|A0A9D4WW22|A0A9D4WW22_PEA (335)-tr|A0A9D4X0V6|A0A9D4X0V6_PEA (333)/tr|A0A9D4WW22|A0A9D4WW22_PEA (335)-tr|A0A9D5ALI9|A0A9D5ALI9_PEA (328)/tr|A0A9D4WX64|A0A9D4WX64_PEA (335)-tr|A0A9D4WW22|A0A9D4WW22_PEA (333)/tr|A0A9D4WX64|A0A9D4WX64_PEA (335)-tr|A0A9D4WX64|A0A9D4WX64_PEA (333)/tr|A0A9D4WX64|A0A9D4WX64_PEA (335)-tr|A0A9D4WY90|A0A9D4WY90_PEA (488)/tr|A0A9D4WX64|A0A9D4WX64_PEA (335)-tr|A0A9D4WYA0|A0A9D4WYA0_PEA (328)/tr|A0A9D4WX64|A0A9D4WX64_PEA (335)-tr|A0A9D4WYE1|A0A9D4WYE1_PEA (333)/tr|A0A9D4WX64|A0A9D4WX64_PEA (335)-tr|A0A9D4WZ10|A0A9D4WZ10_PEA (333)/tr|A0A9D4WX64|A0A9D4WX64_PEA (335)-tr|A0A9D4X0V6|A0A9D4X0V6_PEA (333)/tr|A0A9D4WX64|A0A9D4WX64_PEA (335)-tr|A0A9D5ALI9|A0A9D5ALI9_PEA (328)/tr|A0A9D4WY90|A0A9D4WY90_PEA (490)-tr|A0A9D4WW22|A0A9D4WW22_PEA (333)/tr|A0A9D4WY90|A0A9D4WY90_PEA (490)-tr|A0A9D4WX64|A0A9D4WX64_PEA (333)/tr|A0A9D4WY90|A0A9D4WY90_PEA (490)-tr|A0A9D4WY90|A0A9D4WY90_PEA (488)/tr|A0A9D4WY90|A0A9D4WY90_PEA (490)-tr|A0A9D4WYA0|A0A9D4WYA0_PEA (328)/tr|A0A9D4WY90|A0A9D4WY90_PEA (490)-tr|A0A9D4WYE1|A0A9D4WYE1_PEA (333)/tr|A0A9D4WY90|A0A9D4WY90_PEA (490)-tr|A0A9D4WZ10|A0A9D4WZ10_PEA (333)/tr|A0A9D4WY90|A0A9D4WY90_PEA (490)-tr|A0A9D4X0V6|A0A9D4X0V6_PEA (333)/tr|A0A9D4WY90|A0A9D4WY90_PEA (490)-tr|A0A9D5ALI9|A0A9D5ALI9_PEA (328)/tr|A0A9D4WYA0|A0A9D4WYA0_PEA (330)-tr|A0A9D4WW22|A0A9D4WW22_PEA (333)/tr|A0A9D4WYA0|A0A9D4WYA0_PEA (330)-tr|A0A9D4WX64|A0A9D4WX64_PEA (333)/tr|A0A9D4WYA0|A0A9D4WYA0_PEA (330)-tr|A0A9D4WY90|A0A9D4WY90_PEA (488)/tr|A0A9D4WYA0|A0A9D4WYA0_PEA (330)-tr|A0A9D4WYA0|A0A9D4WYA0_PEA (328)/tr|A0A9D4WYA0|A0A9D4WYA0_PEA (330)-tr|A0A9D4WYE1|A0A9D4WYE1_PEA (333)/tr|A0A9D4WYA0|A0A9D4WYA0_PEA (330)-tr|A0A9D4WZ10|A0A9D4WZ10_PEA (333)/tr|A0A9D4WYA0|A0A9D4WYA0_PEA (330)-tr|A0A9D4X0V6|A0A9D4X0V6_PEA (333)/tr|A0A9D4WYA0|A0A9D4WYA0_PEA (330)-tr|A0A9D5ALI9|A0A9D5ALI9_PEA (328)/tr|A0A9D4WYE1|A0A9D4WYE1_PEA (335)-tr|A0A9D4WW22|A0A9D4WW22_PEA (333)/tr|A0A9D4WYE1|A0A9D4WYE1_PEA (335)-tr|A0A9D4WX64|A0A9D4WX64_PEA (333)/tr|A0A9D4WYE1|A0A9D4WYE1_PEA (335)-tr|A0A9D4WY90|A0A9D4WY90_PEA (488)/tr|A0A9D4WYE1|A0A9D4WYE1_PEA (335)-tr|A0A9D4WYA0|A0A9D4WYA0_PEA (328)/tr|A0A9D4WYE1|A0A9D4WYE1_PEA (335)-tr|A0A9D4WYE1|A0A9D4WYE1_PEA (333)/tr|A0A9D4WYE1|A0A9D4WYE1_PEA (335)-tr|A0A9D4WZ10|A0A9D4WZ10_PEA (333)/tr|A0A9D4WYE1|A0A9D4WYE1_PEA (335)-tr|A0A9D4X0V6|A0A9D4X0V6_PEA (333)/tr|A0A9D4WYE1|A0A9D4WYE1_PEA (335)-tr|A0A9D5ALI9|A0A9D5ALI9_PEA (328)/tr|A0A9D4X0V6|A0A9D4X0V6_PEA (335)-tr|A0A9D4WW22|A0A9D4WW22_PEA (333)/tr|A0A9D4X0V6|A0A9D4X0V6_PEA (335)-tr|A0A9D4WX64|A0A9D4WX64_PEA (333)/tr|A0A9D4X0V6|A0A9D4X0V6_PEA (335)-tr|A0A9D4WY90|A0A9D4WY90_PEA (488)/tr|A0A9D4X0V6|A0A9D4X0V6_PEA (335)-tr|A0A9D4WYA0|A0A9D4WYA0_PEA (328)/tr|A0A9D4X0V6|A0A9D4X0V6_PEA (335)-tr|A0A9D4WYE1|A0A9D4WYE1_PEA (333)/tr|A0A9D4X0V6|A0A9D4X0V6_PEA (335)-tr|A0A9D4WZ10|A0A9D4WZ10_PEA (333)/tr|A0A9D4X0V6|A0A9D4X0V6_PEA (335)-tr|A0A9D4X0V6|A0A9D4X0V6_PEA (333)/tr|A0A9D4X0V6|A0A9D4X0V6_PEA (335)-tr|A0A9D5ALI9|A0A9D5ALI9_PEA (328)/	Intra-Protein	9	1	25.0	7.0	6.560905e-006	6.373473e-002
376	H0660_2p_IonOpt11_PRC-6481_Weiland_TMT-DDA-7.31737.31737.4.3.dta	4	3569.773763	NFLAGEEDNVISQVER(13)-PVKELAFPGSSHEVDR(3)	Cross-Linked	Transglutaminase	3569.750517	null	1.000000e+000	1.282235e-002	0.023246	6.511940	tr|A0A9D4XW11|A0A9D4XW11_PEA (392)-tr|A0A9D4XW11|A0A9D4XW11_PEA (398)/tr|A0A9D4XW11|A0A9D4XW11_PEA (392)-tr|A0A9D4Y0R4|A0A9D4Y0R4_PEA (111)/tr|A0A9D4XW11|A0A9D4XW11_PEA (392)-tr|A0A9D4Y1E5|A0A9D4Y1E5_PEA (405)/tr|A0A9D4XW11|A0A9D4XW11_PEA (392)-tr|A0A9D5AZZ3|A0A9D5AZZ3_PEA (406)/tr|A0A9D4XW11|A0A9D4XW11_PEA (392)-tr|A0A9D5B356|A0A9D5B356_PEA (429)/tr|A0A9D4XW11|A0A9D4XW11_PEA (392)-tr|D3VND9|D3VND9_PEA (405)/tr|A0A9D4XW11|A0A9D4XW11_PEA (392)-tr|Q43626|Q43626_PEA (406)/tr|A0A9D4XXP8|A0A9D4XXP8_PEA (400)-tr|A0A9D4XW11|A0A9D4XW11_PEA (398)/tr|A0A9D4XXP8|A0A9D4XXP8_PEA (400)-tr|A0A9D4Y0R4|A0A9D4Y0R4_PEA (111)/tr|A0A9D4XXP8|A0A9D4XXP8_PEA (400)-tr|A0A9D4Y1E5|A0A9D4Y1E5_PEA (405)/tr|A0A9D4XXP8|A0A9D4XXP8_PEA (400)-tr|A0A9D5AZZ3|A0A9D5AZZ3_PEA (406)/tr|A0A9D4XXP8|A0A9D4XXP8_PEA (400)-tr|A0A9D5B356|A0A9D5B356_PEA (429)/tr|A0A9D4XXP8|A0A9D4XXP8_PEA (400)-tr|D3VND9|D3VND9_PEA (405)/tr|A0A9D4XXP8|A0A9D4XXP8_PEA (400)-tr|Q43626|Q43626_PEA (406)/tr|A0A9D4Y0R4|A0A9D4Y0R4_PEA (105)-tr|A0A9D4XW11|A0A9D4XW11_PEA (398)/tr|A0A9D4Y0R4|A0A9D4Y0R4_PEA (105)-tr|A0A9D4Y0R4|A0A9D4Y0R4_PEA (111)/tr|A0A9D4Y0R4|A0A9D4Y0R4_PEA (105)-tr|A0A9D4Y1E5|A0A9D4Y1E5_PEA (405)/tr|A0A9D4Y0R4|A0A9D4Y0R4_PEA (105)-tr|A0A9D5AZZ3|A0A9D5AZZ3_PEA (406)/tr|A0A9D4Y0R4|A0A9D4Y0R4_PEA (105)-tr|A0A9D5B356|A0A9D5B356_PEA (429)/tr|A0A9D4Y0R4|A0A9D4Y0R4_PEA (105)-tr|D3VND9|D3VND9_PEA (405)/tr|A0A9D4Y0R4|A0A9D4Y0R4_PEA (105)-tr|Q43626|Q43626_PEA (406)/tr|A0A9D4Y1E5|A0A9D4Y1E5_PEA (399)-tr|A0A9D4XW11|A0A9D4XW11_PEA (398)/tr|A0A9D4Y1E5|A0A9D4Y1E5_PEA (399)-tr|A0A9D4Y0R4|A0A9D4Y0R4_PEA (111)/tr|A0A9D4Y1E5|A0A9D4Y1E5_PEA (399)-tr|A0A9D4Y1E5|A0A9D4Y1E5_PEA (405)/tr|A0A9D4Y1E5|A0A9D4Y1E5_PEA (399)-tr|A0A9D5AZZ3|A0A9D5AZZ3_PEA (406)/tr|A0A9D4Y1E5|A0A9D4Y1E5_PEA (399)-tr|A0A9D5B356|A0A9D5B356_PEA (429)/tr|A0A9D4Y1E5|A0A9D4Y1E5_PEA (399)-tr|D3VND9|D3VND9_PEA (405)/tr|A0A9D4Y1E5|A0A9D4Y1E5_PEA (399)-tr|Q43626|Q43626_PEA (406)/tr|A0A9D5AZZ3|A0A9D5AZZ3_PEA (400)-tr|A0A9D4XW11|A0A9D4XW11_PEA (398)/tr|A0A9D5AZZ3|A0A9D5AZZ3_PEA (400)-tr|A0A9D4Y0R4|A0A9D4Y0R4_PEA (111)/tr|A0A9D5AZZ3|A0A9D5AZZ3_PEA (400)-tr|A0A9D4Y1E5|A0A9D4Y1E5_PEA (405)/tr|A0A9D5AZZ3|A0A9D5AZZ3_PEA (400)-tr|A0A9D5AZZ3|A0A9D5AZZ3_PEA (406)/tr|A0A9D5AZZ3|A0A9D5AZZ3_PEA (400)-tr|A0A9D5B356|A0A9D5B356_PEA (429)/tr|A0A9D5AZZ3|A0A9D5AZZ3_PEA (400)-tr|D3VND9|D3VND9_PEA (405)/tr|A0A9D5AZZ3|A0A9D5AZZ3_PEA (400)-tr|Q43626|Q43626_PEA (406)/tr|A0A9D5B356|A0A9D5B356_PEA (400)-tr|A0A9D4XW11|A0A9D4XW11_PEA (398)/tr|A0A9D5B356|A0A9D5B356_PEA (400)-tr|A0A9D4Y0R4|A0A9D4Y0R4_PEA (111)/tr|A0A9D5B356|A0A9D5B356_PEA (400)-tr|A0A9D4Y1E5|A0A9D4Y1E5_PEA (405)/tr|A0A9D5B356|A0A9D5B356_PEA (400)-tr|A0A9D5AZZ3|A0A9D5AZZ3_PEA (406)/tr|A0A9D5B356|A0A9D5B356_PEA (400)-tr|A0A9D5B356|A0A9D5B356_PEA (429)/tr|A0A9D5B356|A0A9D5B356_PEA (400)-tr|D3VND9|D3VND9_PEA (405)/tr|A0A9D5B356|A0A9D5B356_PEA (400)-tr|Q43626|Q43626_PEA (406)/tr|D3VND9|D3VND9_PEA (399)-tr|A0A9D4XW11|A0A9D4XW11_PEA (398)/tr|D3VND9|D3VND9_PEA (399)-tr|A0A9D4Y0R4|A0A9D4Y0R4_PEA (111)/tr|D3VND9|D3VND9_PEA (399)-tr|A0A9D4Y1E5|A0A9D4Y1E5_PEA (405)/tr|D3VND9|D3VND9_PEA (399)-tr|A0A9D5AZZ3|A0A9D5AZZ3_PEA (406)/tr|D3VND9|D3VND9_PEA (399)-tr|A0A9D5B356|A0A9D5B356_PEA (429)/tr|D3VND9|D3VND9_PEA (399)-tr|D3VND9|D3VND9_PEA (405)/tr|D3VND9|D3VND9_PEA (399)-tr|Q43626|Q43626_PEA (406)/tr|Q43626|Q43626_PEA (400)-tr|A0A9D4XW11|A0A9D4XW11_PEA (398)/tr|Q43626|Q43626_PEA (400)-tr|A0A9D4Y0R4|A0A9D4Y0R4_PEA (111)/tr|Q43626|Q43626_PEA (400)-tr|A0A9D4Y1E5|A0A9D4Y1E5_PEA (405)/tr|Q43626|Q43626_PEA (400)-tr|A0A9D5AZZ3|A0A9D5AZZ3_PEA (406)/tr|Q43626|Q43626_PEA (400)-tr|A0A9D5B356|A0A9D5B356_PEA (429)/tr|Q43626|Q43626_PEA (400)-tr|D3VND9|D3VND9_PEA (405)/tr|Q43626|Q43626_PEA (400)-tr|Q43626|Q43626_PEA (406)/	Intra-Protein	7	1	8.5	21.5	1.000000e+000	8.065785e-004
377	H0662_2p_IonOpt11_PRC-6481_Weiland_TMT-DDA-8.10998.10998.4.1.dta	4	2853.393385	GQQGYEATKDTVSNAAK(9)-AAQAKDTAAEK(3)	Cross-Linked	Transglutaminase	2853.385952	null	1.733742e-002	1.296938e-002	0.007433	2.604975	tr|A0A9D4X1H4|A0A9D4X1H4_PEA (270)-tr|A0A9D4X1H4|A0A9D4X1H4_PEA (242)/	Intra-Protein	8	1	12.5	8.5	1.837647e-003	3.466705e-002
378	H0660_2p_IonOpt11_PRC-6481_Weiland_TMT-DDA-7.24325.24325.6.4.dta	6	5862.795476	NENQQEQRKEDDEEEEQGEEEINKQVQNYK(4)-AIVIVTVNEGKGDFELVGQR(11)	Cross-Linked	Transglutaminase	5862.780999	null	9.253796e-002	1.306600e-002	0.014477	2.469306	tr|A0A9D4WW22|A0A9D4WW22_PEA (330)-tr|A0A9D4WJU6|A0A9D4WJU6_PEA (89)/tr|A0A9D4WW22|A0A9D4WW22_PEA (330)-tr|A0A9D4WKA7|A0A9D4WKA7_PEA (309)/tr|A0A9D4WW22|A0A9D4WW22_PEA (330)-tr|A0A9D4WKG1|A0A9D4WKG1_PEA (317)/tr|A0A9D4WW22|A0A9D4WW22_PEA (330)-tr|A0A9D4WW22|A0A9D4WW22_PEA (317)/tr|A0A9D4WW22|A0A9D4WW22_PEA (330)-tr|A0A9D4WX64|A0A9D4WX64_PEA (317)/tr|A0A9D4WW22|A0A9D4WW22_PEA (330)-tr|A0A9D4WY90|A0A9D4WY90_PEA (472)/tr|A0A9D4WW22|A0A9D4WW22_PEA (330)-tr|A0A9D4WYA0|A0A9D4WYA0_PEA (312)/tr|A0A9D4WW22|A0A9D4WW22_PEA (330)-tr|A0A9D4WYE1|A0A9D4WYE1_PEA (317)/tr|A0A9D4WW22|A0A9D4WW22_PEA (330)-tr|A0A9D4WZ10|A0A9D4WZ10_PEA (317)/tr|A0A9D4WW22|A0A9D4WW22_PEA (330)-tr|A0A9D4X0V6|A0A9D4X0V6_PEA (317)/tr|A0A9D4WW22|A0A9D4WW22_PEA (330)-tr|A0A9D5AEW2|A0A9D5AEW2_PEA (317)/tr|A0A9D4WW22|A0A9D4WW22_PEA (330)-tr|A0A9D5AGJ1|A0A9D5AGJ1_PEA (317)/tr|A0A9D4WW22|A0A9D4WW22_PEA (330)-tr|A0A9D5ALI9|A0A9D5ALI9_PEA (312)/tr|A0A9D4WX64|A0A9D4WX64_PEA (330)-tr|A0A9D4WJU6|A0A9D4WJU6_PEA (89)/tr|A0A9D4WX64|A0A9D4WX64_PEA (330)-tr|A0A9D4WKA7|A0A9D4WKA7_PEA (309)/tr|A0A9D4WX64|A0A9D4WX64_PEA (330)-tr|A0A9D4WKG1|A0A9D4WKG1_PEA (317)/tr|A0A9D4WX64|A0A9D4WX64_PEA (330)-tr|A0A9D4WW22|A0A9D4WW22_PEA (317)/tr|A0A9D4WX64|A0A9D4WX64_PEA (330)-tr|A0A9D4WX64|A0A9D4WX64_PEA (317)/tr|A0A9D4WX64|A0A9D4WX64_PEA (330)-tr|A0A9D4WY90|A0A9D4WY90_PEA (472)/tr|A0A9D4WX64|A0A9D4WX64_PEA (330)-tr|A0A9D4WYA0|A0A9D4WYA0_PEA (312)/tr|A0A9D4WX64|A0A9D4WX64_PEA (330)-tr|A0A9D4WYE1|A0A9D4WYE1_PEA (317)/tr|A0A9D4WX64|A0A9D4WX64_PEA (330)-tr|A0A9D4WZ10|A0A9D4WZ10_PEA (317)/tr|A0A9D4WX64|A0A9D4WX64_PEA (330)-tr|A0A9D4X0V6|A0A9D4X0V6_PEA (317)/tr|A0A9D4WX64|A0A9D4WX64_PEA (330)-tr|A0A9D5AEW2|A0A9D5AEW2_PEA (317)/tr|A0A9D4WX64|A0A9D4WX64_PEA (330)-tr|A0A9D5AGJ1|A0A9D5AGJ1_PEA (317)/tr|A0A9D4WX64|A0A9D4WX64_PEA (330)-tr|A0A9D5ALI9|A0A9D5ALI9_PEA (312)/tr|A0A9D4WY90|A0A9D4WY90_PEA (485)-tr|A0A9D4WJU6|A0A9D4WJU6_PEA (89)/tr|A0A9D4WY90|A0A9D4WY90_PEA (485)-tr|A0A9D4WKA7|A0A9D4WKA7_PEA (309)/tr|A0A9D4WY90|A0A9D4WY90_PEA (485)-tr|A0A9D4WKG1|A0A9D4WKG1_PEA (317)/tr|A0A9D4WY90|A0A9D4WY90_PEA (485)-tr|A0A9D4WW22|A0A9D4WW22_PEA (317)/tr|A0A9D4WY90|A0A9D4WY90_PEA (485)-tr|A0A9D4WX64|A0A9D4WX64_PEA (317)/tr|A0A9D4WY90|A0A9D4WY90_PEA (485)-tr|A0A9D4WY90|A0A9D4WY90_PEA (472)/tr|A0A9D4WY90|A0A9D4WY90_PEA (485)-tr|A0A9D4WYA0|A0A9D4WYA0_PEA (312)/tr|A0A9D4WY90|A0A9D4WY90_PEA (485)-tr|A0A9D4WYE1|A0A9D4WYE1_PEA (317)/tr|A0A9D4WY90|A0A9D4WY90_PEA (485)-tr|A0A9D4WZ10|A0A9D4WZ10_PEA (317)/tr|A0A9D4WY90|A0A9D4WY90_PEA (485)-tr|A0A9D4X0V6|A0A9D4X0V6_PEA (317)/tr|A0A9D4WY90|A0A9D4WY90_PEA (485)-tr|A0A9D5AEW2|A0A9D5AEW2_PEA (317)/tr|A0A9D4WY90|A0A9D4WY90_PEA (485)-tr|A0A9D5AGJ1|A0A9D5AGJ1_PEA (317)/tr|A0A9D4WY90|A0A9D4WY90_PEA (485)-tr|A0A9D5ALI9|A0A9D5ALI9_PEA (312)/tr|A0A9D4WYA0|A0A9D4WYA0_PEA (325)-tr|A0A9D4WJU6|A0A9D4WJU6_PEA (89)/tr|A0A9D4WYA0|A0A9D4WYA0_PEA (325)-tr|A0A9D4WKA7|A0A9D4WKA7_PEA (309)/tr|A0A9D4WYA0|A0A9D4WYA0_PEA (325)-tr|A0A9D4WKG1|A0A9D4WKG1_PEA (317)/tr|A0A9D4WYA0|A0A9D4WYA0_PEA (325)-tr|A0A9D4WW22|A0A9D4WW22_PEA (317)/tr|A0A9D4WYA0|A0A9D4WYA0_PEA (325)-tr|A0A9D4WX64|A0A9D4WX64_PEA (317)/tr|A0A9D4WYA0|A0A9D4WYA0_PEA (325)-tr|A0A9D4WY90|A0A9D4WY90_PEA (472)/tr|A0A9D4WYA0|A0A9D4WYA0_PEA (325)-tr|A0A9D4WYA0|A0A9D4WYA0_PEA (312)/tr|A0A9D4WYA0|A0A9D4WYA0_PEA (325)-tr|A0A9D4WYE1|A0A9D4WYE1_PEA (317)/tr|A0A9D4WYA0|A0A9D4WYA0_PEA (325)-tr|A0A9D4WZ10|A0A9D4WZ10_PEA (317)/tr|A0A9D4WYA0|A0A9D4WYA0_PEA (325)-tr|A0A9D4X0V6|A0A9D4X0V6_PEA (317)/tr|A0A9D4WYA0|A0A9D4WYA0_PEA (325)-tr|A0A9D5AEW2|A0A9D5AEW2_PEA (317)/tr|A0A9D4WYA0|A0A9D4WYA0_PEA (325)-tr|A0A9D5AGJ1|A0A9D5AGJ1_PEA (317)/tr|A0A9D4WYA0|A0A9D4WYA0_PEA (325)-tr|A0A9D5ALI9|A0A9D5ALI9_PEA (312)/tr|A0A9D4WYE1|A0A9D4WYE1_PEA (330)-tr|A0A9D4WJU6|A0A9D4WJU6_PEA (89)/tr|A0A9D4WYE1|A0A9D4WYE1_PEA (330)-tr|A0A9D4WKA7|A0A9D4WKA7_PEA (309)/tr|A0A9D4WYE1|A0A9D4WYE1_PEA (330)-tr|A0A9D4WKG1|A0A9D4WKG1_PEA (317)/tr|A0A9D4WYE1|A0A9D4WYE1_PEA (330)-tr|A0A9D4WW22|A0A9D4WW22_PEA (317)/tr|A0A9D4WYE1|A0A9D4WYE1_PEA (330)-tr|A0A9D4WX64|A0A9D4WX64_PEA (317)/tr|A0A9D4WYE1|A0A9D4WYE1_PEA (330)-tr|A0A9D4WY90|A0A9D4WY90_PEA (472)/tr|A0A9D4WYE1|A0A9D4WYE1_PEA (330)-tr|A0A9D4WYA0|A0A9D4WYA0_PEA (312)/tr|A0A9D4WYE1|A0A9D4WYE1_PEA (330)-tr|A0A9D4WYE1|A0A9D4WYE1_PEA (317)/tr|A0A9D4WYE1|A0A9D4WYE1_PEA (330)-tr|A0A9D4WZ10|A0A9D4WZ10_PEA (317)/tr|A0A9D4WYE1|A0A9D4WYE1_PEA (330)-tr|A0A9D4X0V6|A0A9D4X0V6_PEA (317)/tr|A0A9D4WYE1|A0A9D4WYE1_PEA (330)-tr|A0A9D5AEW2|A0A9D5AEW2_PEA (317)/tr|A0A9D4WYE1|A0A9D4WYE1_PEA (330)-tr|A0A9D5AGJ1|A0A9D5AGJ1_PEA (317)/tr|A0A9D4WYE1|A0A9D4WYE1_PEA (330)-tr|A0A9D5ALI9|A0A9D5ALI9_PEA (312)/tr|A0A9D4X0V6|A0A9D4X0V6_PEA (330)-tr|A0A9D4X0V6|A0A9D4X0V6_PEA (317)/	Intra-Protein	7	1	29.0	13.0	1.430481e-007	4.193409e-002
379	H0652_2p_IonOpt11_PRC-6481_Weiland_TMT-DDA-3.8152.8152.3.0.dta	3	2009.987439	TAAEKAAQAK(5)-SQQGYEATR(3)	Cross-Linked	Transglutaminase	2009.988579	null	4.110111e-005	1.308807e-002	-0.001140	-0.567167	tr|A0A9D4X1H4|A0A9D4X1H4_PEA (239)-tr|A0A9D4X1H4|A0A9D4X1H4_PEA (297)/	Intra-Protein	3	1	14.0	11.0	5.631751e-004	1.028287e-004
380	H0664_2p_IonOpt11_PRC-6481_Weiland_TMT-DDA-9_less.19496.19496.5.0.dta	5	4133.875941	VEDGLHIISPELQEEEEQSHSQR(18)-KEEEEEEQEQR(1)	Cross-Linked	Transglutaminase	4133.865200	null	4.376520e-002	1.319454e-002	0.010741	2.598295	tr|A0A9D4W9W0|A0A9D4W9W0_PEA (285)-tr|A0A9D4W9W0|A0A9D4W9W0_PEA (291)/tr|A0A9D4W9W0|A0A9D4W9W0_PEA (285)-tr|A0A9D4WCL6|A0A9D4WCL6_PEA (61)/tr|A0A9D4WCL6|A0A9D4WCL6_PEA (55)-tr|A0A9D4W9W0|A0A9D4W9W0_PEA (291)/tr|A0A9D4WCL6|A0A9D4WCL6_PEA (55)-tr|A0A9D4WCL6|A0A9D4WCL6_PEA (61)/	Intra-Protein	9	1	18.0	6.0	1.000000e+000	6.306127e-005
381	H0660_2p_IonOpt11_PRC-6481_Weiland_TMT-DDA-7.31832.31832.4.3.dta	4	3569.778781	NFLAGEEDNVISQVER(13)-PVKELAFPGSSHEVDR(3)	Cross-Linked	Transglutaminase	3569.750517	null	1.000000e+000	1.332511e-002	0.028264	7.917640	tr|A0A9D4XW11|A0A9D4XW11_PEA (392)-tr|A0A9D4XW11|A0A9D4XW11_PEA (398)/tr|A0A9D4XW11|A0A9D4XW11_PEA (392)-tr|A0A9D4Y0R4|A0A9D4Y0R4_PEA (111)/tr|A0A9D4XW11|A0A9D4XW11_PEA (392)-tr|A0A9D4Y1E5|A0A9D4Y1E5_PEA (405)/tr|A0A9D4XW11|A0A9D4XW11_PEA (392)-tr|A0A9D5AZZ3|A0A9D5AZZ3_PEA (406)/tr|A0A9D4XW11|A0A9D4XW11_PEA (392)-tr|A0A9D5B356|A0A9D5B356_PEA (429)/tr|A0A9D4XW11|A0A9D4XW11_PEA (392)-tr|D3VND9|D3VND9_PEA (405)/tr|A0A9D4XW11|A0A9D4XW11_PEA (392)-tr|Q43626|Q43626_PEA (406)/tr|A0A9D4XXP8|A0A9D4XXP8_PEA (400)-tr|A0A9D4XW11|A0A9D4XW11_PEA (398)/tr|A0A9D4XXP8|A0A9D4XXP8_PEA (400)-tr|A0A9D4Y0R4|A0A9D4Y0R4_PEA (111)/tr|A0A9D4XXP8|A0A9D4XXP8_PEA (400)-tr|A0A9D4Y1E5|A0A9D4Y1E5_PEA (405)/tr|A0A9D4XXP8|A0A9D4XXP8_PEA (400)-tr|A0A9D5AZZ3|A0A9D5AZZ3_PEA (406)/tr|A0A9D4XXP8|A0A9D4XXP8_PEA (400)-tr|A0A9D5B356|A0A9D5B356_PEA (429)/tr|A0A9D4XXP8|A0A9D4XXP8_PEA (400)-tr|D3VND9|D3VND9_PEA (405)/tr|A0A9D4XXP8|A0A9D4XXP8_PEA (400)-tr|Q43626|Q43626_PEA (406)/tr|A0A9D4Y0R4|A0A9D4Y0R4_PEA (105)-tr|A0A9D4XW11|A0A9D4XW11_PEA (398)/tr|A0A9D4Y0R4|A0A9D4Y0R4_PEA (105)-tr|A0A9D4Y0R4|A0A9D4Y0R4_PEA (111)/tr|A0A9D4Y0R4|A0A9D4Y0R4_PEA (105)-tr|A0A9D4Y1E5|A0A9D4Y1E5_PEA (405)/tr|A0A9D4Y0R4|A0A9D4Y0R4_PEA (105)-tr|A0A9D5AZZ3|A0A9D5AZZ3_PEA (406)/tr|A0A9D4Y0R4|A0A9D4Y0R4_PEA (105)-tr|A0A9D5B356|A0A9D5B356_PEA (429)/tr|A0A9D4Y0R4|A0A9D4Y0R4_PEA (105)-tr|D3VND9|D3VND9_PEA (405)/tr|A0A9D4Y0R4|A0A9D4Y0R4_PEA (105)-tr|Q43626|Q43626_PEA (406)/tr|A0A9D4Y1E5|A0A9D4Y1E5_PEA (399)-tr|A0A9D4XW11|A0A9D4XW11_PEA (398)/tr|A0A9D4Y1E5|A0A9D4Y1E5_PEA (399)-tr|A0A9D4Y0R4|A0A9D4Y0R4_PEA (111)/tr|A0A9D4Y1E5|A0A9D4Y1E5_PEA (399)-tr|A0A9D4Y1E5|A0A9D4Y1E5_PEA (405)/tr|A0A9D4Y1E5|A0A9D4Y1E5_PEA (399)-tr|A0A9D5AZZ3|A0A9D5AZZ3_PEA (406)/tr|A0A9D4Y1E5|A0A9D4Y1E5_PEA (399)-tr|A0A9D5B356|A0A9D5B356_PEA (429)/tr|A0A9D4Y1E5|A0A9D4Y1E5_PEA (399)-tr|D3VND9|D3VND9_PEA (405)/tr|A0A9D4Y1E5|A0A9D4Y1E5_PEA (399)-tr|Q43626|Q43626_PEA (406)/tr|A0A9D5AZZ3|A0A9D5AZZ3_PEA (400)-tr|A0A9D4XW11|A0A9D4XW11_PEA (398)/tr|A0A9D5AZZ3|A0A9D5AZZ3_PEA (400)-tr|A0A9D4Y0R4|A0A9D4Y0R4_PEA (111)/tr|A0A9D5AZZ3|A0A9D5AZZ3_PEA (400)-tr|A0A9D4Y1E5|A0A9D4Y1E5_PEA (405)/tr|A0A9D5AZZ3|A0A9D5AZZ3_PEA (400)-tr|A0A9D5AZZ3|A0A9D5AZZ3_PEA (406)/tr|A0A9D5AZZ3|A0A9D5AZZ3_PEA (400)-tr|A0A9D5B356|A0A9D5B356_PEA (429)/tr|A0A9D5AZZ3|A0A9D5AZZ3_PEA (400)-tr|D3VND9|D3VND9_PEA (405)/tr|A0A9D5AZZ3|A0A9D5AZZ3_PEA (400)-tr|Q43626|Q43626_PEA (406)/tr|A0A9D5B356|A0A9D5B356_PEA (400)-tr|A0A9D4XW11|A0A9D4XW11_PEA (398)/tr|A0A9D5B356|A0A9D5B356_PEA (400)-tr|A0A9D4Y0R4|A0A9D4Y0R4_PEA (111)/tr|A0A9D5B356|A0A9D5B356_PEA (400)-tr|A0A9D4Y1E5|A0A9D4Y1E5_PEA (405)/tr|A0A9D5B356|A0A9D5B356_PEA (400)-tr|A0A9D5AZZ3|A0A9D5AZZ3_PEA (406)/tr|A0A9D5B356|A0A9D5B356_PEA (400)-tr|A0A9D5B356|A0A9D5B356_PEA (429)/tr|A0A9D5B356|A0A9D5B356_PEA (400)-tr|D3VND9|D3VND9_PEA (405)/tr|A0A9D5B356|A0A9D5B356_PEA (400)-tr|Q43626|Q43626_PEA (406)/tr|D3VND9|D3VND9_PEA (399)-tr|A0A9D4XW11|A0A9D4XW11_PEA (398)/tr|D3VND9|D3VND9_PEA (399)-tr|A0A9D4Y0R4|A0A9D4Y0R4_PEA (111)/tr|D3VND9|D3VND9_PEA (399)-tr|A0A9D4Y1E5|A0A9D4Y1E5_PEA (405)/tr|D3VND9|D3VND9_PEA (399)-tr|A0A9D5AZZ3|A0A9D5AZZ3_PEA (406)/tr|D3VND9|D3VND9_PEA (399)-tr|A0A9D5B356|A0A9D5B356_PEA (429)/tr|D3VND9|D3VND9_PEA (399)-tr|D3VND9|D3VND9_PEA (405)/tr|D3VND9|D3VND9_PEA (399)-tr|Q43626|Q43626_PEA (406)/tr|Q43626|Q43626_PEA (400)-tr|A0A9D4XW11|A0A9D4XW11_PEA (398)/tr|Q43626|Q43626_PEA (400)-tr|A0A9D4Y0R4|A0A9D4Y0R4_PEA (111)/tr|Q43626|Q43626_PEA (400)-tr|A0A9D4Y1E5|A0A9D4Y1E5_PEA (405)/tr|Q43626|Q43626_PEA (400)-tr|A0A9D5AZZ3|A0A9D5AZZ3_PEA (406)/tr|Q43626|Q43626_PEA (400)-tr|A0A9D5B356|A0A9D5B356_PEA (429)/tr|Q43626|Q43626_PEA (400)-tr|D3VND9|D3VND9_PEA (405)/tr|Q43626|Q43626_PEA (400)-tr|Q43626|Q43626_PEA (406)/	Intra-Protein	7	1	13.5	24.5	1.000000e+000	2.225024e-004
382	H0664_2p_IonOpt11_PRC-6481_Weiland_TMT-DDA-9_less.9582.9582.3.0.dta	3	2110.039538	STYDTAVTPQQR(10)-TKEAGQK(2)	Cross-Linked	Transglutaminase	2110.041004	null	6.480447e-007	1.333643e-002	-0.001466	-0.694773	tr|A0A9D4Y0S6|A0A9D4Y0S6_PEA (27)-tr|A0A9D4Y0S6|A0A9D4Y0S6_PEA (173)/	Intra-Protein	9	1	13.0	4.0	1.335832e-014	1.229314e-010
383	H0658_2p_IonOpt11_PRC-6481_Weiland_TMT-DDA-6.19106.19106.5.1.dta	5	4133.889348	VEDGLHIISPELQEEEEQSHSQR(18)-KEEEEEEQEQR(1)	Cross-Linked	Transglutaminase	4133.865200	null	2.536738e-003	1.334722e-002	0.024148	5.841506	tr|A0A9D4W9W0|A0A9D4W9W0_PEA (285)-tr|A0A9D4W9W0|A0A9D4W9W0_PEA (291)/tr|A0A9D4W9W0|A0A9D4W9W0_PEA (285)-tr|A0A9D4WCL6|A0A9D4WCL6_PEA (61)/tr|A0A9D4WCL6|A0A9D4WCL6_PEA (55)-tr|A0A9D4W9W0|A0A9D4W9W0_PEA (291)/tr|A0A9D4WCL6|A0A9D4WCL6_PEA (55)-tr|A0A9D4WCL6|A0A9D4WCL6_PEA (61)/	Intra-Protein	6	1	29.0	7.0	5.958956e-010	1.442996e-002
384	H0652_2p_IonOpt11_PRC-6481_Weiland_TMT-DDA-3.24754.24754.5.0.dta	5	5862.739493	AIVIVTVNEGKGDFELVGQRNENQQEQR(19)-KEDDEEEEQGEEEINKQVQNYK(1)	Cross-Linked	Transglutaminase	5862.780999	null	1.029311e-002	1.340317e-002	-0.041506	-7.079575	tr|A0A9D4WW22|A0A9D4WW22_PEA (325)-tr|A0A9D4WW22|A0A9D4WW22_PEA (335)/tr|A0A9D4WW22|A0A9D4WW22_PEA (325)-tr|A0A9D4WX64|A0A9D4WX64_PEA (335)/tr|A0A9D4WW22|A0A9D4WW22_PEA (325)-tr|A0A9D4WY90|A0A9D4WY90_PEA (490)/tr|A0A9D4WW22|A0A9D4WW22_PEA (325)-tr|A0A9D4WYA0|A0A9D4WYA0_PEA (330)/tr|A0A9D4WW22|A0A9D4WW22_PEA (325)-tr|A0A9D4WYE1|A0A9D4WYE1_PEA (335)/tr|A0A9D4WW22|A0A9D4WW22_PEA (325)-tr|A0A9D4X0V6|A0A9D4X0V6_PEA (335)/tr|A0A9D4WX64|A0A9D4WX64_PEA (325)-tr|A0A9D4WW22|A0A9D4WW22_PEA (335)/tr|A0A9D4WX64|A0A9D4WX64_PEA (325)-tr|A0A9D4WX64|A0A9D4WX64_PEA (335)/tr|A0A9D4WX64|A0A9D4WX64_PEA (325)-tr|A0A9D4WY90|A0A9D4WY90_PEA (490)/tr|A0A9D4WX64|A0A9D4WX64_PEA (325)-tr|A0A9D4WYA0|A0A9D4WYA0_PEA (330)/tr|A0A9D4WX64|A0A9D4WX64_PEA (325)-tr|A0A9D4WYE1|A0A9D4WYE1_PEA (335)/tr|A0A9D4WX64|A0A9D4WX64_PEA (325)-tr|A0A9D4X0V6|A0A9D4X0V6_PEA (335)/tr|A0A9D4WY90|A0A9D4WY90_PEA (480)-tr|A0A9D4WW22|A0A9D4WW22_PEA (335)/tr|A0A9D4WY90|A0A9D4WY90_PEA (480)-tr|A0A9D4WX64|A0A9D4WX64_PEA (335)/tr|A0A9D4WY90|A0A9D4WY90_PEA (480)-tr|A0A9D4WY90|A0A9D4WY90_PEA (490)/tr|A0A9D4WY90|A0A9D4WY90_PEA (480)-tr|A0A9D4WYA0|A0A9D4WYA0_PEA (330)/tr|A0A9D4WY90|A0A9D4WY90_PEA (480)-tr|A0A9D4WYE1|A0A9D4WYE1_PEA (335)/tr|A0A9D4WY90|A0A9D4WY90_PEA (480)-tr|A0A9D4X0V6|A0A9D4X0V6_PEA (335)/tr|A0A9D4WYA0|A0A9D4WYA0_PEA (320)-tr|A0A9D4WW22|A0A9D4WW22_PEA (335)/tr|A0A9D4WYA0|A0A9D4WYA0_PEA (320)-tr|A0A9D4WX64|A0A9D4WX64_PEA (335)/tr|A0A9D4WYA0|A0A9D4WYA0_PEA (320)-tr|A0A9D4WY90|A0A9D4WY90_PEA (490)/tr|A0A9D4WYA0|A0A9D4WYA0_PEA (320)-tr|A0A9D4WYA0|A0A9D4WYA0_PEA (330)/tr|A0A9D4WYA0|A0A9D4WYA0_PEA (320)-tr|A0A9D4WYE1|A0A9D4WYE1_PEA (335)/tr|A0A9D4WYA0|A0A9D4WYA0_PEA (320)-tr|A0A9D4X0V6|A0A9D4X0V6_PEA (335)/tr|A0A9D4WYE1|A0A9D4WYE1_PEA (325)-tr|A0A9D4WW22|A0A9D4WW22_PEA (335)/tr|A0A9D4WYE1|A0A9D4WYE1_PEA (325)-tr|A0A9D4WX64|A0A9D4WX64_PEA (335)/tr|A0A9D4WYE1|A0A9D4WYE1_PEA (325)-tr|A0A9D4WY90|A0A9D4WY90_PEA (490)/tr|A0A9D4WYE1|A0A9D4WYE1_PEA (325)-tr|A0A9D4WYA0|A0A9D4WYA0_PEA (330)/tr|A0A9D4WYE1|A0A9D4WYE1_PEA (325)-tr|A0A9D4WYE1|A0A9D4WYE1_PEA (335)/tr|A0A9D4WYE1|A0A9D4WYE1_PEA (325)-tr|A0A9D4X0V6|A0A9D4X0V6_PEA (335)/tr|A0A9D4WZ10|A0A9D4WZ10_PEA (325)-tr|A0A9D4WW22|A0A9D4WW22_PEA (335)/tr|A0A9D4WZ10|A0A9D4WZ10_PEA (325)-tr|A0A9D4WX64|A0A9D4WX64_PEA (335)/tr|A0A9D4WZ10|A0A9D4WZ10_PEA (325)-tr|A0A9D4WY90|A0A9D4WY90_PEA (490)/tr|A0A9D4WZ10|A0A9D4WZ10_PEA (325)-tr|A0A9D4WYA0|A0A9D4WYA0_PEA (330)/tr|A0A9D4WZ10|A0A9D4WZ10_PEA (325)-tr|A0A9D4WYE1|A0A9D4WYE1_PEA (335)/tr|A0A9D4WZ10|A0A9D4WZ10_PEA (325)-tr|A0A9D4X0V6|A0A9D4X0V6_PEA (335)/tr|A0A9D4X0V6|A0A9D4X0V6_PEA (325)-tr|A0A9D4WW22|A0A9D4WW22_PEA (335)/tr|A0A9D4X0V6|A0A9D4X0V6_PEA (325)-tr|A0A9D4WX64|A0A9D4WX64_PEA (335)/tr|A0A9D4X0V6|A0A9D4X0V6_PEA (325)-tr|A0A9D4WY90|A0A9D4WY90_PEA (490)/tr|A0A9D4X0V6|A0A9D4X0V6_PEA (325)-tr|A0A9D4WYA0|A0A9D4WYA0_PEA (330)/tr|A0A9D4X0V6|A0A9D4X0V6_PEA (325)-tr|A0A9D4WYE1|A0A9D4WYE1_PEA (335)/tr|A0A9D4X0V6|A0A9D4X0V6_PEA (325)-tr|A0A9D4X0V6|A0A9D4X0V6_PEA (335)/tr|A0A9D5ALI9|A0A9D5ALI9_PEA (320)-tr|A0A9D4WW22|A0A9D4WW22_PEA (335)/tr|A0A9D5ALI9|A0A9D5ALI9_PEA (320)-tr|A0A9D4WX64|A0A9D4WX64_PEA (335)/tr|A0A9D5ALI9|A0A9D5ALI9_PEA (320)-tr|A0A9D4WY90|A0A9D4WY90_PEA (490)/tr|A0A9D5ALI9|A0A9D5ALI9_PEA (320)-tr|A0A9D4WYA0|A0A9D4WYA0_PEA (330)/tr|A0A9D5ALI9|A0A9D5ALI9_PEA (320)-tr|A0A9D4WYE1|A0A9D4WYE1_PEA (335)/tr|A0A9D5ALI9|A0A9D5ALI9_PEA (320)-tr|A0A9D4X0V6|A0A9D4X0V6_PEA (335)/	Intra-Protein	3	1	18.0	28.0	1.000000e+000	5.716395e-008
385	H0658_2p_IonOpt11_PRC-6481_Weiland_TMT-DDA-6.9400.9400.4.0.dta	4	2542.260251	TQQGYEATKDTVSNAAK(3)-TKTAAEK(2)	Cross-Linked	Transglutaminase	2542.262997	null	1.047679e-001	1.351151e-002	-0.002746	-1.080140	tr|A0A9D4X1H4|A0A9D4X1H4_PEA (330)-tr|A0A9D4X1H4|A0A9D4X1H4_PEA (358)/	Intra-Protein	6	1	23.5	6.5	5.581398e-011	2.018127e-001
386	H0662_2p_IonOpt11_PRC-6481_Weiland_TMT-DDA-8.27571.27571.4.4.dta	4	3691.055225	AIVVLLVNEGKGNLELLGLK(11)-NEQQEREDRKER(3)	Cross-Linked	Transglutaminase	3691.013531	null	1.362262e-002	1.385319e-002	0.041694	11.296084	tr|A0A9D5ACP5|A0A9D5ACP5_PEA (438)-tr|A0A9D5ACP5|A0A9D5ACP5_PEA (450)/tr|A0A9D5ACP5|A0A9D5ACP5_PEA (438)-tr|Q9M3X6|Q9M3X6_PEA (488)/tr|Q9M3X6|Q9M3X6_PEA (476)-tr|A0A9D5ACP5|A0A9D5ACP5_PEA (450)/tr|Q9M3X6|Q9M3X6_PEA (476)-tr|Q9M3X6|Q9M3X6_PEA (488)/	Intra-Protein	8	1	13.0	16.0	3.987022e-003	5.350441e-002
387	H0650_2p_IonOpt11_PRC-6481_Weiland_TMT-DDA-2.18827.18827.5.0.dta	5	3737.614139	KEDDEEEEQGEEEINKQVQNYK(1)-NENQQEQR(7)	Cross-Linked	Transglutaminase	3737.627950	null	8.109502e-002	1.389478e-002	-0.013811	-3.695124	tr|A0A9D4WW22|A0A9D4WW22_PEA (335)-tr|A0A9D4WW22|A0A9D4WW22_PEA (333)/tr|A0A9D4WW22|A0A9D4WW22_PEA (335)-tr|A0A9D4WX64|A0A9D4WX64_PEA (333)/tr|A0A9D4WW22|A0A9D4WW22_PEA (335)-tr|A0A9D4WY90|A0A9D4WY90_PEA (488)/tr|A0A9D4WW22|A0A9D4WW22_PEA (335)-tr|A0A9D4WYA0|A0A9D4WYA0_PEA (328)/tr|A0A9D4WW22|A0A9D4WW22_PEA (335)-tr|A0A9D4WYE1|A0A9D4WYE1_PEA (333)/tr|A0A9D4WW22|A0A9D4WW22_PEA (335)-tr|A0A9D4WZ10|A0A9D4WZ10_PEA (333)/tr|A0A9D4WW22|A0A9D4WW22_PEA (335)-tr|A0A9D4X0V6|A0A9D4X0V6_PEA (333)/tr|A0A9D4WW22|A0A9D4WW22_PEA (335)-tr|A0A9D5ALI9|A0A9D5ALI9_PEA (328)/tr|A0A9D4WX64|A0A9D4WX64_PEA (335)-tr|A0A9D4WW22|A0A9D4WW22_PEA (333)/tr|A0A9D4WX64|A0A9D4WX64_PEA (335)-tr|A0A9D4WX64|A0A9D4WX64_PEA (333)/tr|A0A9D4WX64|A0A9D4WX64_PEA (335)-tr|A0A9D4WY90|A0A9D4WY90_PEA (488)/tr|A0A9D4WX64|A0A9D4WX64_PEA (335)-tr|A0A9D4WYA0|A0A9D4WYA0_PEA (328)/tr|A0A9D4WX64|A0A9D4WX64_PEA (335)-tr|A0A9D4WYE1|A0A9D4WYE1_PEA (333)/tr|A0A9D4WX64|A0A9D4WX64_PEA (335)-tr|A0A9D4WZ10|A0A9D4WZ10_PEA (333)/tr|A0A9D4WX64|A0A9D4WX64_PEA (335)-tr|A0A9D4X0V6|A0A9D4X0V6_PEA (333)/tr|A0A9D4WX64|A0A9D4WX64_PEA (335)-tr|A0A9D5ALI9|A0A9D5ALI9_PEA (328)/tr|A0A9D4WY90|A0A9D4WY90_PEA (490)-tr|A0A9D4WW22|A0A9D4WW22_PEA (333)/tr|A0A9D4WY90|A0A9D4WY90_PEA (490)-tr|A0A9D4WX64|A0A9D4WX64_PEA (333)/tr|A0A9D4WY90|A0A9D4WY90_PEA (490)-tr|A0A9D4WY90|A0A9D4WY90_PEA (488)/tr|A0A9D4WY90|A0A9D4WY90_PEA (490)-tr|A0A9D4WYA0|A0A9D4WYA0_PEA (328)/tr|A0A9D4WY90|A0A9D4WY90_PEA (490)-tr|A0A9D4WYE1|A0A9D4WYE1_PEA (333)/tr|A0A9D4WY90|A0A9D4WY90_PEA (490)-tr|A0A9D4WZ10|A0A9D4WZ10_PEA (333)/tr|A0A9D4WY90|A0A9D4WY90_PEA (490)-tr|A0A9D4X0V6|A0A9D4X0V6_PEA (333)/tr|A0A9D4WY90|A0A9D4WY90_PEA (490)-tr|A0A9D5ALI9|A0A9D5ALI9_PEA (328)/tr|A0A9D4WYA0|A0A9D4WYA0_PEA (330)-tr|A0A9D4WW22|A0A9D4WW22_PEA (333)/tr|A0A9D4WYA0|A0A9D4WYA0_PEA (330)-tr|A0A9D4WX64|A0A9D4WX64_PEA (333)/tr|A0A9D4WYA0|A0A9D4WYA0_PEA (330)-tr|A0A9D4WY90|A0A9D4WY90_PEA (488)/tr|A0A9D4WYA0|A0A9D4WYA0_PEA (330)-tr|A0A9D4WYA0|A0A9D4WYA0_PEA (328)/tr|A0A9D4WYA0|A0A9D4WYA0_PEA (330)-tr|A0A9D4WYE1|A0A9D4WYE1_PEA (333)/tr|A0A9D4WYA0|A0A9D4WYA0_PEA (330)-tr|A0A9D4WZ10|A0A9D4WZ10_PEA (333)/tr|A0A9D4WYA0|A0A9D4WYA0_PEA (330)-tr|A0A9D4X0V6|A0A9D4X0V6_PEA (333)/tr|A0A9D4WYA0|A0A9D4WYA0_PEA (330)-tr|A0A9D5ALI9|A0A9D5ALI9_PEA (328)/tr|A0A9D4WYE1|A0A9D4WYE1_PEA (335)-tr|A0A9D4WW22|A0A9D4WW22_PEA (333)/tr|A0A9D4WYE1|A0A9D4WYE1_PEA (335)-tr|A0A9D4WX64|A0A9D4WX64_PEA (333)/tr|A0A9D4WYE1|A0A9D4WYE1_PEA (335)-tr|A0A9D4WY90|A0A9D4WY90_PEA (488)/tr|A0A9D4WYE1|A0A9D4WYE1_PEA (335)-tr|A0A9D4WYA0|A0A9D4WYA0_PEA (328)/tr|A0A9D4WYE1|A0A9D4WYE1_PEA (335)-tr|A0A9D4WYE1|A0A9D4WYE1_PEA (333)/tr|A0A9D4WYE1|A0A9D4WYE1_PEA (335)-tr|A0A9D4WZ10|A0A9D4WZ10_PEA (333)/tr|A0A9D4WYE1|A0A9D4WYE1_PEA (335)-tr|A0A9D4X0V6|A0A9D4X0V6_PEA (333)/tr|A0A9D4WYE1|A0A9D4WYE1_PEA (335)-tr|A0A9D5ALI9|A0A9D5ALI9_PEA (328)/tr|A0A9D4X0V6|A0A9D4X0V6_PEA (335)-tr|A0A9D4WW22|A0A9D4WW22_PEA (333)/tr|A0A9D4X0V6|A0A9D4X0V6_PEA (335)-tr|A0A9D4WX64|A0A9D4WX64_PEA (333)/tr|A0A9D4X0V6|A0A9D4X0V6_PEA (335)-tr|A0A9D4WY90|A0A9D4WY90_PEA (488)/tr|A0A9D4X0V6|A0A9D4X0V6_PEA (335)-tr|A0A9D4WYA0|A0A9D4WYA0_PEA (328)/tr|A0A9D4X0V6|A0A9D4X0V6_PEA (335)-tr|A0A9D4WYE1|A0A9D4WYE1_PEA (333)/tr|A0A9D4X0V6|A0A9D4X0V6_PEA (335)-tr|A0A9D4WZ10|A0A9D4WZ10_PEA (333)/tr|A0A9D4X0V6|A0A9D4X0V6_PEA (335)-tr|A0A9D4X0V6|A0A9D4X0V6_PEA (333)/tr|A0A9D4X0V6|A0A9D4X0V6_PEA (335)-tr|A0A9D5ALI9|A0A9D5ALI9_PEA (328)/	Intra-Protein	2	1	21.0	8.0	3.232639e-010	4.828269e-002
388	H0664_2p_IonOpt11_PRC-6481_Weiland_TMT-DDA-9_less.18712.18712.4.0.dta	4	2484.277014	NQTEPGGLGAIAQSAATR(13)-EKLGADK(2)	Cross-Linked	Transglutaminase	2484.268752	null	6.414284e-003	1.390917e-002	0.008262	3.325727	tr|A0A9D4W4F1|A0A9D4W4F1_PEA (186)-tr|A0A9D4W4F1|A0A9D4W4F1_PEA (214)/tr|A0A9D4W4F1|A0A9D4W4F1_PEA (186)-tr|A0A9D4W4V1|A0A9D4W4V1_PEA (111)/tr|A0A9D4W4F1|A0A9D4W4F1_PEA (186)-tr|A0A9D4W6B4|A0A9D4W6B4_PEA (214)/tr|A0A9D4W6B4|A0A9D4W6B4_PEA (186)-tr|A0A9D4W4F1|A0A9D4W4F1_PEA (214)/tr|A0A9D4W6B4|A0A9D4W6B4_PEA (186)-tr|A0A9D4W4V1|A0A9D4W4V1_PEA (111)/tr|A0A9D4W6B4|A0A9D4W6B4_PEA (186)-tr|A0A9D4W6B4|A0A9D4W6B4_PEA (214)/	Intra-Protein	9	1	19.0	7.0	1.220372e-006	1.712083e-004
389	H0658_2p_IonOpt11_PRC-6481_Weiland_TMT-DDA-6.14123.14123.3.1.dta	3	2961.300431	KEVDEEEEQGEEEINK(1)-NENQQEQR(7)	Cross-Linked	Transglutaminase	2961.282668	null	5.916456e-002	1.428665e-002	0.017763	5.998414	tr|A0A9D4WZ10|A0A9D4WZ10_PEA (335)-tr|A0A9D4WW22|A0A9D4WW22_PEA (333)/tr|A0A9D4WZ10|A0A9D4WZ10_PEA (335)-tr|A0A9D4WX64|A0A9D4WX64_PEA (333)/tr|A0A9D4WZ10|A0A9D4WZ10_PEA (335)-tr|A0A9D4WY90|A0A9D4WY90_PEA (488)/tr|A0A9D4WZ10|A0A9D4WZ10_PEA (335)-tr|A0A9D4WYA0|A0A9D4WYA0_PEA (328)/tr|A0A9D4WZ10|A0A9D4WZ10_PEA (335)-tr|A0A9D4WYE1|A0A9D4WYE1_PEA (333)/tr|A0A9D4WZ10|A0A9D4WZ10_PEA (335)-tr|A0A9D4WZ10|A0A9D4WZ10_PEA (333)/tr|A0A9D4WZ10|A0A9D4WZ10_PEA (335)-tr|A0A9D4X0V6|A0A9D4X0V6_PEA (333)/tr|A0A9D4WZ10|A0A9D4WZ10_PEA (335)-tr|A0A9D5ALI9|A0A9D5ALI9_PEA (328)/	Intra-Protein	6	1	21.0	8.0	9.846869e-014	3.084427e-002
390	H0652_2p_IonOpt11_PRC-6481_Weiland_TMT-DDA-3.32215.32215.6.1.dta	6	3700.821477	NILEASFNTDYEEIEKVLLEEHEK(16)-ETQHRR(3)	Cross-Linked	Transglutaminase	3700.808754	null	1.142845e-001	1.436290e-002	0.012723	3.437897	tr|A0A9D4WW22|A0A9D4WW22_PEA (195)-tr|A0A9D4WW22|A0A9D4WW22_PEA (206)/tr|A0A9D4WW22|A0A9D4WW22_PEA (195)-tr|A0A9D4WX64|A0A9D4WX64_PEA (206)/tr|A0A9D4WW22|A0A9D4WW22_PEA (195)-tr|A0A9D4WY90|A0A9D4WY90_PEA (361)/tr|A0A9D4WW22|A0A9D4WW22_PEA (195)-tr|A0A9D4WYA0|A0A9D4WYA0_PEA (201)/tr|A0A9D4WW22|A0A9D4WW22_PEA (195)-tr|A0A9D4WYE1|A0A9D4WYE1_PEA (206)/tr|A0A9D4WW22|A0A9D4WW22_PEA (195)-tr|A0A9D4WZ10|A0A9D4WZ10_PEA (206)/tr|A0A9D4WW22|A0A9D4WW22_PEA (195)-tr|A0A9D4X0V6|A0A9D4X0V6_PEA (206)/tr|A0A9D4WW22|A0A9D4WW22_PEA (195)-tr|A0A9D4X1R0|A0A9D4X1R0_PEA (206)/tr|A0A9D4WW22|A0A9D4WW22_PEA (195)-tr|A0A9D5AFY5|A0A9D5AFY5_PEA (144)/tr|A0A9D4WW22|A0A9D4WW22_PEA (195)-tr|A0A9D5AGJ1|A0A9D5AGJ1_PEA (206)/tr|A0A9D4WW22|A0A9D4WW22_PEA (195)-tr|A0A9D5ALI9|A0A9D5ALI9_PEA (201)/tr|A0A9D4WX64|A0A9D4WX64_PEA (195)-tr|A0A9D4WW22|A0A9D4WW22_PEA (206)/tr|A0A9D4WX64|A0A9D4WX64_PEA (195)-tr|A0A9D4WX64|A0A9D4WX64_PEA (206)/tr|A0A9D4WX64|A0A9D4WX64_PEA (195)-tr|A0A9D4WY90|A0A9D4WY90_PEA (361)/tr|A0A9D4WX64|A0A9D4WX64_PEA (195)-tr|A0A9D4WYA0|A0A9D4WYA0_PEA (201)/tr|A0A9D4WX64|A0A9D4WX64_PEA (195)-tr|A0A9D4WYE1|A0A9D4WYE1_PEA (206)/tr|A0A9D4WX64|A0A9D4WX64_PEA (195)-tr|A0A9D4WZ10|A0A9D4WZ10_PEA (206)/tr|A0A9D4WX64|A0A9D4WX64_PEA (195)-tr|A0A9D4X0V6|A0A9D4X0V6_PEA (206)/tr|A0A9D4WX64|A0A9D4WX64_PEA (195)-tr|A0A9D4X1R0|A0A9D4X1R0_PEA (206)/tr|A0A9D4WX64|A0A9D4WX64_PEA (195)-tr|A0A9D5AFY5|A0A9D5AFY5_PEA (144)/tr|A0A9D4WX64|A0A9D4WX64_PEA (195)-tr|A0A9D5AGJ1|A0A9D5AGJ1_PEA (206)/tr|A0A9D4WX64|A0A9D4WX64_PEA (195)-tr|A0A9D5ALI9|A0A9D5ALI9_PEA (201)/tr|A0A9D4WY90|A0A9D4WY90_PEA (350)-tr|A0A9D4WW22|A0A9D4WW22_PEA (206)/tr|A0A9D4WY90|A0A9D4WY90_PEA (350)-tr|A0A9D4WX64|A0A9D4WX64_PEA (206)/tr|A0A9D4WY90|A0A9D4WY90_PEA (350)-tr|A0A9D4WY90|A0A9D4WY90_PEA (361)/tr|A0A9D4WY90|A0A9D4WY90_PEA (350)-tr|A0A9D4WYA0|A0A9D4WYA0_PEA (201)/tr|A0A9D4WY90|A0A9D4WY90_PEA (350)-tr|A0A9D4WYE1|A0A9D4WYE1_PEA (206)/tr|A0A9D4WY90|A0A9D4WY90_PEA (350)-tr|A0A9D4WZ10|A0A9D4WZ10_PEA (206)/tr|A0A9D4WY90|A0A9D4WY90_PEA (350)-tr|A0A9D4X0V6|A0A9D4X0V6_PEA (206)/tr|A0A9D4WY90|A0A9D4WY90_PEA (350)-tr|A0A9D4X1R0|A0A9D4X1R0_PEA (206)/tr|A0A9D4WY90|A0A9D4WY90_PEA (350)-tr|A0A9D5AFY5|A0A9D5AFY5_PEA (144)/tr|A0A9D4WY90|A0A9D4WY90_PEA (350)-tr|A0A9D5AGJ1|A0A9D5AGJ1_PEA (206)/tr|A0A9D4WY90|A0A9D4WY90_PEA (350)-tr|A0A9D5ALI9|A0A9D5ALI9_PEA (201)/tr|A0A9D4WYA0|A0A9D4WYA0_PEA (190)-tr|A0A9D4WW22|A0A9D4WW22_PEA (206)/tr|A0A9D4WYA0|A0A9D4WYA0_PEA (190)-tr|A0A9D4WX64|A0A9D4WX64_PEA (206)/tr|A0A9D4WYA0|A0A9D4WYA0_PEA (190)-tr|A0A9D4WY90|A0A9D4WY90_PEA (361)/tr|A0A9D4WYA0|A0A9D4WYA0_PEA (190)-tr|A0A9D4WYA0|A0A9D4WYA0_PEA (201)/tr|A0A9D4WYA0|A0A9D4WYA0_PEA (190)-tr|A0A9D4WYE1|A0A9D4WYE1_PEA (206)/tr|A0A9D4WYA0|A0A9D4WYA0_PEA (190)-tr|A0A9D4WZ10|A0A9D4WZ10_PEA (206)/tr|A0A9D4WYA0|A0A9D4WYA0_PEA (190)-tr|A0A9D4X0V6|A0A9D4X0V6_PEA (206)/tr|A0A9D4WYA0|A0A9D4WYA0_PEA (190)-tr|A0A9D4X1R0|A0A9D4X1R0_PEA (206)/tr|A0A9D4WYA0|A0A9D4WYA0_PEA (190)-tr|A0A9D5AFY5|A0A9D5AFY5_PEA (144)/tr|A0A9D4WYA0|A0A9D4WYA0_PEA (190)-tr|A0A9D5AGJ1|A0A9D5AGJ1_PEA (206)/tr|A0A9D4WYA0|A0A9D4WYA0_PEA (190)-tr|A0A9D5ALI9|A0A9D5ALI9_PEA (201)/tr|A0A9D4WYE1|A0A9D4WYE1_PEA (195)-tr|A0A9D4WW22|A0A9D4WW22_PEA (206)/tr|A0A9D4WYE1|A0A9D4WYE1_PEA (195)-tr|A0A9D4WX64|A0A9D4WX64_PEA (206)/tr|A0A9D4WYE1|A0A9D4WYE1_PEA (195)-tr|A0A9D4WY90|A0A9D4WY90_PEA (361)/tr|A0A9D4WYE1|A0A9D4WYE1_PEA (195)-tr|A0A9D4WYA0|A0A9D4WYA0_PEA (201)/tr|A0A9D4WYE1|A0A9D4WYE1_PEA (195)-tr|A0A9D4WYE1|A0A9D4WYE1_PEA (206)/tr|A0A9D4WYE1|A0A9D4WYE1_PEA (195)-tr|A0A9D4WZ10|A0A9D4WZ10_PEA (206)/tr|A0A9D4WYE1|A0A9D4WYE1_PEA (195)-tr|A0A9D4X0V6|A0A9D4X0V6_PEA (206)/tr|A0A9D4WYE1|A0A9D4WYE1_PEA (195)-tr|A0A9D4X1R0|A0A9D4X1R0_PEA (206)/tr|A0A9D4WYE1|A0A9D4WYE1_PEA (195)-tr|A0A9D5AFY5|A0A9D5AFY5_PEA (144)/tr|A0A9D4WYE1|A0A9D4WYE1_PEA (195)-tr|A0A9D5AGJ1|A0A9D5AGJ1_PEA (206)/tr|A0A9D4WYE1|A0A9D4WYE1_PEA (195)-tr|A0A9D5ALI9|A0A9D5ALI9_PEA (201)/tr|A0A9D4WZ10|A0A9D4WZ10_PEA (195)-tr|A0A9D4WW22|A0A9D4WW22_PEA (206)/tr|A0A9D4WZ10|A0A9D4WZ10_PEA (195)-tr|A0A9D4WX64|A0A9D4WX64_PEA (206)/tr|A0A9D4WZ10|A0A9D4WZ10_PEA (195)-tr|A0A9D4WY90|A0A9D4WY90_PEA (361)/tr|A0A9D4WZ10|A0A9D4WZ10_PEA (195)-tr|A0A9D4WYA0|A0A9D4WYA0_PEA (201)/tr|A0A9D4WZ10|A0A9D4WZ10_PEA (195)-tr|A0A9D4WYE1|A0A9D4WYE1_PEA (206)/tr|A0A9D4WZ10|A0A9D4WZ10_PEA (195)-tr|A0A9D4WZ10|A0A9D4WZ10_PEA (206)/tr|A0A9D4WZ10|A0A9D4WZ10_PEA (195)-tr|A0A9D4X0V6|A0A9D4X0V6_PEA (206)/tr|A0A9D4WZ10|A0A9D4WZ10_PEA (195)-tr|A0A9D4X1R0|A0A9D4X1R0_PEA (206)/tr|A0A9D4WZ10|A0A9D4WZ10_PEA (195)-tr|A0A9D5AFY5|A0A9D5AFY5_PEA (144)/tr|A0A9D4WZ10|A0A9D4WZ10_PEA (195)-tr|A0A9D5AGJ1|A0A9D5AGJ1_PEA (206)/tr|A0A9D4X0V6|A0A9D4X0V6_PEA (195)-tr|A0A9D4X0V6|A0A9D4X0V6_PEA (206)/tr|A0A9D5AFY5|A0A9D5AFY5_PEA (133)-tr|A0A9D5AFY5|A0A9D5AFY5_PEA (144)/tr|A0A9D5AGJ1|A0A9D5AGJ1_PEA (195)-tr|A0A9D5AGJ1|A0A9D5AGJ1_PEA (206)/tr|A0A9D5ALI9|A0A9D5ALI9_PEA (190)-tr|A0A9D5ALI9|A0A9D5ALI9_PEA (201)/	Intra-Protein	3	1	17.0	5.0	2.584827e-009	1.534953e-001
391	H0658_2p_IonOpt11_PRC-6481_Weiland_TMT-DDA-6.19161.19161.3.1.dta	3	4133.881896	VEDGLHIISPELQEEEEQSHSQR(22)-KEEEEEEQEQR(1)	Cross-Linked	Transglutaminase	4133.865200	null	7.979705e-008	1.439223e-002	0.016696	4.038835	tr|A0A9D4W9W0|A0A9D4W9W0_PEA (289)-tr|A0A9D4W9W0|A0A9D4W9W0_PEA (291)/tr|A0A9D4W9W0|A0A9D4W9W0_PEA (289)-tr|A0A9D4WCL6|A0A9D4WCL6_PEA (61)/tr|A0A9D4WCL6|A0A9D4WCL6_PEA (59)-tr|A0A9D4W9W0|A0A9D4W9W0_PEA (291)/tr|A0A9D4WCL6|A0A9D4WCL6_PEA (59)-tr|A0A9D4WCL6|A0A9D4WCL6_PEA (61)/	Intra-Protein	6	1	25.5	11.5	3.022646e-003	2.705368e-005
392	H0658_2p_IonOpt11_PRC-6481_Weiland_TMT-DDA-6.19500.19500.6.1.dta	6	4133.883512	VEDGLHIISPELQEEEEQSHSQR(22)-KEEEEEEQEQR(1)	Cross-Linked	Transglutaminase	4133.865200	null	2.931900e-007	1.441253e-002	0.018312	4.429753	tr|A0A9D4W9W0|A0A9D4W9W0_PEA (289)-tr|A0A9D4W9W0|A0A9D4W9W0_PEA (291)/tr|A0A9D4W9W0|A0A9D4W9W0_PEA (289)-tr|A0A9D4WCL6|A0A9D4WCL6_PEA (61)/tr|A0A9D4WCL6|A0A9D4WCL6_PEA (59)-tr|A0A9D4W9W0|A0A9D4W9W0_PEA (291)/tr|A0A9D4WCL6|A0A9D4WCL6_PEA (59)-tr|A0A9D4WCL6|A0A9D4WCL6_PEA (61)/	Intra-Protein	6	1	23.5	9.5	1.413632e-006	3.511925e-006
393	H0652_2p_IonOpt11_PRC-6481_Weiland_TMT-DDA-3.5649.5649.4.1.dta	4	2074.077899	AAQAKDTAAEK(3)-TAAEKAAQAK(5)	Cross-Linked	Transglutaminase	2074.077389	null	4.689428e-001	1.441693e-002	0.000510	0.245892	tr|A0A9D4X1H4|A0A9D4X1H4_PEA (242)-tr|A0A9D4X1H4|A0A9D4X1H4_PEA (239)/	Intra-Protein	3	1	10.0	10.0	1.643696e-001	1.807781e-001
394	H0654_2p_IonOpt11_PRC-6481_Weiland_TMT-DDA-4.33894.33894.5.3.dta	5	4573.402812	PVKELAFPGSAQEVDRILENQK(3)-NFLAGDEDNVISQIQR(15)	Cross-Linked	Transglutaminase	4573.385541	TMTpro16[AnyN-term](25)	6.209325e-005	1.454896e-002	0.017271	3.776415	tr|A0A9D4WW22|A0A9D4WW22_PEA (497)-tr|A0A9D4WW22|A0A9D4WW22_PEA (410)/tr|A0A9D4WW22|A0A9D4WW22_PEA (497)-tr|A0A9D4WX64|A0A9D4WX64_PEA (410)/tr|A0A9D4WW22|A0A9D4WW22_PEA (497)-tr|A0A9D4WY90|A0A9D4WY90_PEA (565)/tr|A0A9D4WW22|A0A9D4WW22_PEA (497)-tr|A0A9D4WYE1|A0A9D4WYE1_PEA (410)/tr|A0A9D4WW22|A0A9D4WW22_PEA (497)-tr|A0A9D4WZ10|A0A9D4WZ10_PEA (410)/tr|A0A9D4WW22|A0A9D4WW22_PEA (497)-tr|A0A9D4X0V6|A0A9D4X0V6_PEA (410)/tr|A0A9D4WW22|A0A9D4WW22_PEA (497)-tr|A0A9D5AFY5|A0A9D5AFY5_PEA (277)/tr|A0A9D4WX64|A0A9D4WX64_PEA (414)-tr|A0A9D4WW22|A0A9D4WW22_PEA (410)/tr|A0A9D4WX64|A0A9D4WX64_PEA (414)-tr|A0A9D4WX64|A0A9D4WX64_PEA (410)/tr|A0A9D4WX64|A0A9D4WX64_PEA (414)-tr|A0A9D4WY90|A0A9D4WY90_PEA (565)/tr|A0A9D4WX64|A0A9D4WX64_PEA (414)-tr|A0A9D4WYE1|A0A9D4WYE1_PEA (410)/tr|A0A9D4WX64|A0A9D4WX64_PEA (414)-tr|A0A9D4WZ10|A0A9D4WZ10_PEA (410)/tr|A0A9D4WX64|A0A9D4WX64_PEA (414)-tr|A0A9D4X0V6|A0A9D4X0V6_PEA (410)/tr|A0A9D4WX64|A0A9D4WX64_PEA (414)-tr|A0A9D5AFY5|A0A9D5AFY5_PEA (277)/tr|A0A9D4WY90|A0A9D4WY90_PEA (569)-tr|A0A9D4WW22|A0A9D4WW22_PEA (410)/tr|A0A9D4WY90|A0A9D4WY90_PEA (569)-tr|A0A9D4WX64|A0A9D4WX64_PEA (410)/tr|A0A9D4WY90|A0A9D4WY90_PEA (569)-tr|A0A9D4WY90|A0A9D4WY90_PEA (565)/tr|A0A9D4WY90|A0A9D4WY90_PEA (569)-tr|A0A9D4WYE1|A0A9D4WYE1_PEA (410)/tr|A0A9D4WY90|A0A9D4WY90_PEA (569)-tr|A0A9D4WZ10|A0A9D4WZ10_PEA (410)/tr|A0A9D4WY90|A0A9D4WY90_PEA (569)-tr|A0A9D4X0V6|A0A9D4X0V6_PEA (410)/tr|A0A9D4WY90|A0A9D4WY90_PEA (569)-tr|A0A9D5AFY5|A0A9D5AFY5_PEA (277)/tr|A0A9D4WYE1|A0A9D4WYE1_PEA (414)-tr|A0A9D4WW22|A0A9D4WW22_PEA (410)/tr|A0A9D4WYE1|A0A9D4WYE1_PEA (414)-tr|A0A9D4WX64|A0A9D4WX64_PEA (410)/tr|A0A9D4WYE1|A0A9D4WYE1_PEA (414)-tr|A0A9D4WY90|A0A9D4WY90_PEA (565)/tr|A0A9D4WYE1|A0A9D4WYE1_PEA (414)-tr|A0A9D4WYE1|A0A9D4WYE1_PEA (410)/tr|A0A9D4WYE1|A0A9D4WYE1_PEA (414)-tr|A0A9D4WZ10|A0A9D4WZ10_PEA (410)/tr|A0A9D4WYE1|A0A9D4WYE1_PEA (414)-tr|A0A9D4X0V6|A0A9D4X0V6_PEA (410)/tr|A0A9D4WYE1|A0A9D4WYE1_PEA (414)-tr|A0A9D5AFY5|A0A9D5AFY5_PEA (277)/tr|A0A9D4WZ10|A0A9D4WZ10_PEA (414)-tr|A0A9D4WW22|A0A9D4WW22_PEA (410)/tr|A0A9D4WZ10|A0A9D4WZ10_PEA (414)-tr|A0A9D4WX64|A0A9D4WX64_PEA (410)/tr|A0A9D4WZ10|A0A9D4WZ10_PEA (414)-tr|A0A9D4WY90|A0A9D4WY90_PEA (565)/tr|A0A9D4WZ10|A0A9D4WZ10_PEA (414)-tr|A0A9D4WYE1|A0A9D4WYE1_PEA (410)/tr|A0A9D4WZ10|A0A9D4WZ10_PEA (414)-tr|A0A9D4WZ10|A0A9D4WZ10_PEA (410)/tr|A0A9D4WZ10|A0A9D4WZ10_PEA (414)-tr|A0A9D4X0V6|A0A9D4X0V6_PEA (410)/tr|A0A9D4WZ10|A0A9D4WZ10_PEA (414)-tr|A0A9D5AFY5|A0A9D5AFY5_PEA (277)/tr|A0A9D4X0V6|A0A9D4X0V6_PEA (414)-tr|A0A9D4WW22|A0A9D4WW22_PEA (410)/tr|A0A9D4X0V6|A0A9D4X0V6_PEA (414)-tr|A0A9D4WX64|A0A9D4WX64_PEA (410)/tr|A0A9D4X0V6|A0A9D4X0V6_PEA (414)-tr|A0A9D4WY90|A0A9D4WY90_PEA (565)/tr|A0A9D4X0V6|A0A9D4X0V6_PEA (414)-tr|A0A9D4WYE1|A0A9D4WYE1_PEA (410)/tr|A0A9D4X0V6|A0A9D4X0V6_PEA (414)-tr|A0A9D4WZ10|A0A9D4WZ10_PEA (410)/tr|A0A9D4X0V6|A0A9D4X0V6_PEA (414)-tr|A0A9D4X0V6|A0A9D4X0V6_PEA (410)/tr|A0A9D4X0V6|A0A9D4X0V6_PEA (414)-tr|A0A9D5AFY5|A0A9D5AFY5_PEA (277)/tr|A0A9D5AFY5|A0A9D5AFY5_PEA (281)-tr|A0A9D4WW22|A0A9D4WW22_PEA (410)/tr|A0A9D5AFY5|A0A9D5AFY5_PEA (281)-tr|A0A9D4WX64|A0A9D4WX64_PEA (410)/tr|A0A9D5AFY5|A0A9D5AFY5_PEA (281)-tr|A0A9D4WY90|A0A9D4WY90_PEA (565)/tr|A0A9D5AFY5|A0A9D5AFY5_PEA (281)-tr|A0A9D4WYE1|A0A9D4WYE1_PEA (410)/tr|A0A9D5AFY5|A0A9D5AFY5_PEA (281)-tr|A0A9D4WZ10|A0A9D4WZ10_PEA (410)/tr|A0A9D5AFY5|A0A9D5AFY5_PEA (281)-tr|A0A9D4X0V6|A0A9D4X0V6_PEA (410)/tr|A0A9D5AFY5|A0A9D5AFY5_PEA (281)-tr|A0A9D5AFY5|A0A9D5AFY5_PEA (277)/tr|A0A9D5AGJ1|A0A9D5AGJ1_PEA (414)-tr|A0A9D4WW22|A0A9D4WW22_PEA (410)/tr|A0A9D5AGJ1|A0A9D5AGJ1_PEA (414)-tr|A0A9D4WX64|A0A9D4WX64_PEA (410)/tr|A0A9D5AGJ1|A0A9D5AGJ1_PEA (414)-tr|A0A9D4WY90|A0A9D4WY90_PEA (565)/tr|A0A9D5AGJ1|A0A9D5AGJ1_PEA (414)-tr|A0A9D4WYE1|A0A9D4WYE1_PEA (410)/tr|A0A9D5AGJ1|A0A9D5AGJ1_PEA (414)-tr|A0A9D4WZ10|A0A9D4WZ10_PEA (410)/tr|A0A9D5AGJ1|A0A9D5AGJ1_PEA (414)-tr|A0A9D4X0V6|A0A9D4X0V6_PEA (410)/tr|A0A9D5AGJ1|A0A9D5AGJ1_PEA (414)-tr|A0A9D5AFY5|A0A9D5AFY5_PEA (277)/	Intra-Protein	4	1	34.0	18.0	1.362405e-005	3.684810e-005
395	H0650_2p_IonOpt11_PRC-6481_Weiland_TMT-DDA-2.20010.20010.5.1.dta	5	4133.876902	VEDGLHIISPELQEEEEQSHSQR(18)-KEEEEEEQEQR(1)	Cross-Linked	Transglutaminase	4133.865200	null	1.028424e-003	1.507719e-002	0.011702	2.830765	tr|A0A9D4W9W0|A0A9D4W9W0_PEA (285)-tr|A0A9D4W9W0|A0A9D4W9W0_PEA (291)/tr|A0A9D4W9W0|A0A9D4W9W0_PEA (285)-tr|A0A9D4WCL6|A0A9D4WCL6_PEA (61)/tr|A0A9D4WCL6|A0A9D4WCL6_PEA (55)-tr|A0A9D4W9W0|A0A9D4W9W0_PEA (291)/tr|A0A9D4WCL6|A0A9D4WCL6_PEA (55)-tr|A0A9D4WCL6|A0A9D4WCL6_PEA (61)/	Intra-Protein	2	1	21.0	8.0	5.643187e-005	2.410693e-003
396	H0648_2p_IonOpt11_PRC-6481_Weiland_TMT-DDA-1.32121.32121.5.1.dta	5	3569.767175	NFLAGEEDNVISQVER(13)-PVKELAFPGSSHEVDR(3)	Cross-Linked	Transglutaminase	3569.750517	null	1.000000e+000	1.525523e-002	0.016658	4.666433	tr|A0A9D4XW11|A0A9D4XW11_PEA (392)-tr|A0A9D4XW11|A0A9D4XW11_PEA (398)/tr|A0A9D4XW11|A0A9D4XW11_PEA (392)-tr|A0A9D4Y0R4|A0A9D4Y0R4_PEA (111)/tr|A0A9D4XW11|A0A9D4XW11_PEA (392)-tr|A0A9D4Y1E5|A0A9D4Y1E5_PEA (405)/tr|A0A9D4XW11|A0A9D4XW11_PEA (392)-tr|A0A9D5AZZ3|A0A9D5AZZ3_PEA (406)/tr|A0A9D4XW11|A0A9D4XW11_PEA (392)-tr|A0A9D5B356|A0A9D5B356_PEA (429)/tr|A0A9D4XW11|A0A9D4XW11_PEA (392)-tr|D3VND9|D3VND9_PEA (405)/tr|A0A9D4XW11|A0A9D4XW11_PEA (392)-tr|Q43626|Q43626_PEA (406)/tr|A0A9D4XXP8|A0A9D4XXP8_PEA (400)-tr|A0A9D4XW11|A0A9D4XW11_PEA (398)/tr|A0A9D4XXP8|A0A9D4XXP8_PEA (400)-tr|A0A9D4Y0R4|A0A9D4Y0R4_PEA (111)/tr|A0A9D4XXP8|A0A9D4XXP8_PEA (400)-tr|A0A9D4Y1E5|A0A9D4Y1E5_PEA (405)/tr|A0A9D4XXP8|A0A9D4XXP8_PEA (400)-tr|A0A9D5AZZ3|A0A9D5AZZ3_PEA (406)/tr|A0A9D4XXP8|A0A9D4XXP8_PEA (400)-tr|A0A9D5B356|A0A9D5B356_PEA (429)/tr|A0A9D4XXP8|A0A9D4XXP8_PEA (400)-tr|D3VND9|D3VND9_PEA (405)/tr|A0A9D4XXP8|A0A9D4XXP8_PEA (400)-tr|Q43626|Q43626_PEA (406)/tr|A0A9D4Y0R4|A0A9D4Y0R4_PEA (105)-tr|A0A9D4XW11|A0A9D4XW11_PEA (398)/tr|A0A9D4Y0R4|A0A9D4Y0R4_PEA (105)-tr|A0A9D4Y0R4|A0A9D4Y0R4_PEA (111)/tr|A0A9D4Y0R4|A0A9D4Y0R4_PEA (105)-tr|A0A9D4Y1E5|A0A9D4Y1E5_PEA (405)/tr|A0A9D4Y0R4|A0A9D4Y0R4_PEA (105)-tr|A0A9D5AZZ3|A0A9D5AZZ3_PEA (406)/tr|A0A9D4Y0R4|A0A9D4Y0R4_PEA (105)-tr|A0A9D5B356|A0A9D5B356_PEA (429)/tr|A0A9D4Y0R4|A0A9D4Y0R4_PEA (105)-tr|D3VND9|D3VND9_PEA (405)/tr|A0A9D4Y0R4|A0A9D4Y0R4_PEA (105)-tr|Q43626|Q43626_PEA (406)/tr|A0A9D4Y1E5|A0A9D4Y1E5_PEA (399)-tr|A0A9D4XW11|A0A9D4XW11_PEA (398)/tr|A0A9D4Y1E5|A0A9D4Y1E5_PEA (399)-tr|A0A9D4Y0R4|A0A9D4Y0R4_PEA (111)/tr|A0A9D4Y1E5|A0A9D4Y1E5_PEA (399)-tr|A0A9D4Y1E5|A0A9D4Y1E5_PEA (405)/tr|A0A9D4Y1E5|A0A9D4Y1E5_PEA (399)-tr|A0A9D5AZZ3|A0A9D5AZZ3_PEA (406)/tr|A0A9D4Y1E5|A0A9D4Y1E5_PEA (399)-tr|A0A9D5B356|A0A9D5B356_PEA (429)/tr|A0A9D4Y1E5|A0A9D4Y1E5_PEA (399)-tr|D3VND9|D3VND9_PEA (405)/tr|A0A9D4Y1E5|A0A9D4Y1E5_PEA (399)-tr|Q43626|Q43626_PEA (406)/tr|A0A9D5AZZ3|A0A9D5AZZ3_PEA (400)-tr|A0A9D4XW11|A0A9D4XW11_PEA (398)/tr|A0A9D5AZZ3|A0A9D5AZZ3_PEA (400)-tr|A0A9D4Y0R4|A0A9D4Y0R4_PEA (111)/tr|A0A9D5AZZ3|A0A9D5AZZ3_PEA (400)-tr|A0A9D4Y1E5|A0A9D4Y1E5_PEA (405)/tr|A0A9D5AZZ3|A0A9D5AZZ3_PEA (400)-tr|A0A9D5AZZ3|A0A9D5AZZ3_PEA (406)/tr|A0A9D5AZZ3|A0A9D5AZZ3_PEA (400)-tr|A0A9D5B356|A0A9D5B356_PEA (429)/tr|A0A9D5AZZ3|A0A9D5AZZ3_PEA (400)-tr|D3VND9|D3VND9_PEA (405)/tr|A0A9D5AZZ3|A0A9D5AZZ3_PEA (400)-tr|Q43626|Q43626_PEA (406)/tr|A0A9D5B356|A0A9D5B356_PEA (400)-tr|A0A9D4XW11|A0A9D4XW11_PEA (398)/tr|A0A9D5B356|A0A9D5B356_PEA (400)-tr|A0A9D4Y0R4|A0A9D4Y0R4_PEA (111)/tr|A0A9D5B356|A0A9D5B356_PEA (400)-tr|A0A9D4Y1E5|A0A9D4Y1E5_PEA (405)/tr|A0A9D5B356|A0A9D5B356_PEA (400)-tr|A0A9D5AZZ3|A0A9D5AZZ3_PEA (406)/tr|A0A9D5B356|A0A9D5B356_PEA (400)-tr|A0A9D5B356|A0A9D5B356_PEA (429)/tr|A0A9D5B356|A0A9D5B356_PEA (400)-tr|D3VND9|D3VND9_PEA (405)/tr|A0A9D5B356|A0A9D5B356_PEA (400)-tr|Q43626|Q43626_PEA (406)/tr|D3VND9|D3VND9_PEA (399)-tr|A0A9D4XW11|A0A9D4XW11_PEA (398)/tr|D3VND9|D3VND9_PEA (399)-tr|A0A9D4Y0R4|A0A9D4Y0R4_PEA (111)/tr|D3VND9|D3VND9_PEA (399)-tr|A0A9D4Y1E5|A0A9D4Y1E5_PEA (405)/tr|D3VND9|D3VND9_PEA (399)-tr|A0A9D5AZZ3|A0A9D5AZZ3_PEA (406)/tr|D3VND9|D3VND9_PEA (399)-tr|A0A9D5B356|A0A9D5B356_PEA (429)/tr|D3VND9|D3VND9_PEA (399)-tr|D3VND9|D3VND9_PEA (405)/tr|D3VND9|D3VND9_PEA (399)-tr|Q43626|Q43626_PEA (406)/tr|Q43626|Q43626_PEA (400)-tr|A0A9D4XW11|A0A9D4XW11_PEA (398)/tr|Q43626|Q43626_PEA (400)-tr|A0A9D4Y0R4|A0A9D4Y0R4_PEA (111)/tr|Q43626|Q43626_PEA (400)-tr|A0A9D4Y1E5|A0A9D4Y1E5_PEA (405)/tr|Q43626|Q43626_PEA (400)-tr|A0A9D5AZZ3|A0A9D5AZZ3_PEA (406)/tr|Q43626|Q43626_PEA (400)-tr|A0A9D5B356|A0A9D5B356_PEA (429)/tr|Q43626|Q43626_PEA (400)-tr|D3VND9|D3VND9_PEA (405)/tr|Q43626|Q43626_PEA (400)-tr|Q43626|Q43626_PEA (406)/	Intra-Protein	1	1	7.5	13.5	1.000000e+000	6.960072e-003
397	H0664_2p_IonOpt11_PRC-6481_Weiland_TMT-DDA-9_less.14814.14814.3.0.dta	3	2605.227039	STYDTAVTPQQR(10)-AKDYGNYAQAR(2)	Cross-Linked	Transglutaminase	2605.227616	null	1.246326e-011	1.585154e-002	-0.000577	-0.221478	tr|A0A9D4Y0S6|A0A9D4Y0S6_PEA (27)-tr|A0A9D4WKG4|A0A9D4WKG4_PEA (140)/	Inter-Protein	9	1	13.5	10.5	8.129669e-011	1.303524e-018
398	H0662_2p_IonOpt11_PRC-6481_Weiland_TMT-DDA-8.14234.14234.3.1.dta	3	2961.314372	KEVDEEEEQGEEEINK(1)-NENQQEQR(7)	Cross-Linked	Transglutaminase	2961.282668	null	1.127655e-001	1.597353e-002	0.031704	10.706171	tr|A0A9D4WZ10|A0A9D4WZ10_PEA (335)-tr|A0A9D4WW22|A0A9D4WW22_PEA (333)/tr|A0A9D4WZ10|A0A9D4WZ10_PEA (335)-tr|A0A9D4WX64|A0A9D4WX64_PEA (333)/tr|A0A9D4WZ10|A0A9D4WZ10_PEA (335)-tr|A0A9D4WY90|A0A9D4WY90_PEA (488)/tr|A0A9D4WZ10|A0A9D4WZ10_PEA (335)-tr|A0A9D4WYA0|A0A9D4WYA0_PEA (328)/tr|A0A9D4WZ10|A0A9D4WZ10_PEA (335)-tr|A0A9D4WYE1|A0A9D4WYE1_PEA (333)/tr|A0A9D4WZ10|A0A9D4WZ10_PEA (335)-tr|A0A9D4WZ10|A0A9D4WZ10_PEA (333)/tr|A0A9D4WZ10|A0A9D4WZ10_PEA (335)-tr|A0A9D4X0V6|A0A9D4X0V6_PEA (333)/tr|A0A9D4WZ10|A0A9D4WZ10_PEA (335)-tr|A0A9D5ALI9|A0A9D5ALI9_PEA (328)/	Intra-Protein	8	1	21.0	9.0	3.961791e-010	6.773064e-002
399	H0658_2p_IonOpt11_PRC-6481_Weiland_TMT-DDA-6.25735.25735.6.2.dta	6	5406.639238	NENQQEQRKEDDEEEEQGEEEINK(4)-AIVIVTVNEGKGDFELVGQR(11)	Cross-Linked	Transglutaminase	5406.601383	TMTpro16[AnyN-term](27)	4.339161e-003	1.616834e-002	0.037855	7.001626	tr|A0A9D4WW22|A0A9D4WW22_PEA (330)-tr|A0A9D4WJU6|A0A9D4WJU6_PEA (89)/tr|A0A9D4WW22|A0A9D4WW22_PEA (330)-tr|A0A9D4WKA7|A0A9D4WKA7_PEA (309)/tr|A0A9D4WW22|A0A9D4WW22_PEA (330)-tr|A0A9D4WKG1|A0A9D4WKG1_PEA (317)/tr|A0A9D4WW22|A0A9D4WW22_PEA (330)-tr|A0A9D4WW22|A0A9D4WW22_PEA (317)/tr|A0A9D4WW22|A0A9D4WW22_PEA (330)-tr|A0A9D4WX64|A0A9D4WX64_PEA (317)/tr|A0A9D4WW22|A0A9D4WW22_PEA (330)-tr|A0A9D4WY90|A0A9D4WY90_PEA (472)/tr|A0A9D4WW22|A0A9D4WW22_PEA (330)-tr|A0A9D4WYA0|A0A9D4WYA0_PEA (312)/tr|A0A9D4WW22|A0A9D4WW22_PEA (330)-tr|A0A9D4WYE1|A0A9D4WYE1_PEA (317)/tr|A0A9D4WW22|A0A9D4WW22_PEA (330)-tr|A0A9D4WZ10|A0A9D4WZ10_PEA (317)/tr|A0A9D4WW22|A0A9D4WW22_PEA (330)-tr|A0A9D4X0V6|A0A9D4X0V6_PEA (317)/tr|A0A9D4WW22|A0A9D4WW22_PEA (330)-tr|A0A9D5AEW2|A0A9D5AEW2_PEA (317)/tr|A0A9D4WW22|A0A9D4WW22_PEA (330)-tr|A0A9D5AGJ1|A0A9D5AGJ1_PEA (317)/tr|A0A9D4WW22|A0A9D4WW22_PEA (330)-tr|A0A9D5ALI9|A0A9D5ALI9_PEA (312)/tr|A0A9D4WX64|A0A9D4WX64_PEA (330)-tr|A0A9D4WJU6|A0A9D4WJU6_PEA (89)/tr|A0A9D4WX64|A0A9D4WX64_PEA (330)-tr|A0A9D4WKA7|A0A9D4WKA7_PEA (309)/tr|A0A9D4WX64|A0A9D4WX64_PEA (330)-tr|A0A9D4WKG1|A0A9D4WKG1_PEA (317)/tr|A0A9D4WX64|A0A9D4WX64_PEA (330)-tr|A0A9D4WW22|A0A9D4WW22_PEA (317)/tr|A0A9D4WX64|A0A9D4WX64_PEA (330)-tr|A0A9D4WX64|A0A9D4WX64_PEA (317)/tr|A0A9D4WX64|A0A9D4WX64_PEA (330)-tr|A0A9D4WY90|A0A9D4WY90_PEA (472)/tr|A0A9D4WX64|A0A9D4WX64_PEA (330)-tr|A0A9D4WYA0|A0A9D4WYA0_PEA (312)/tr|A0A9D4WX64|A0A9D4WX64_PEA (330)-tr|A0A9D4WYE1|A0A9D4WYE1_PEA (317)/tr|A0A9D4WX64|A0A9D4WX64_PEA (330)-tr|A0A9D4WZ10|A0A9D4WZ10_PEA (317)/tr|A0A9D4WX64|A0A9D4WX64_PEA (330)-tr|A0A9D4X0V6|A0A9D4X0V6_PEA (317)/tr|A0A9D4WX64|A0A9D4WX64_PEA (330)-tr|A0A9D5AEW2|A0A9D5AEW2_PEA (317)/tr|A0A9D4WX64|A0A9D4WX64_PEA (330)-tr|A0A9D5AGJ1|A0A9D5AGJ1_PEA (317)/tr|A0A9D4WX64|A0A9D4WX64_PEA (330)-tr|A0A9D5ALI9|A0A9D5ALI9_PEA (312)/tr|A0A9D4WY90|A0A9D4WY90_PEA (485)-tr|A0A9D4WJU6|A0A9D4WJU6_PEA (89)/tr|A0A9D4WY90|A0A9D4WY90_PEA (485)-tr|A0A9D4WKA7|A0A9D4WKA7_PEA (309)/tr|A0A9D4WY90|A0A9D4WY90_PEA (485)-tr|A0A9D4WKG1|A0A9D4WKG1_PEA (317)/tr|A0A9D4WY90|A0A9D4WY90_PEA (485)-tr|A0A9D4WW22|A0A9D4WW22_PEA (317)/tr|A0A9D4WY90|A0A9D4WY90_PEA (485)-tr|A0A9D4WX64|A0A9D4WX64_PEA (317)/tr|A0A9D4WY90|A0A9D4WY90_PEA (485)-tr|A0A9D4WY90|A0A9D4WY90_PEA (472)/tr|A0A9D4WY90|A0A9D4WY90_PEA (485)-tr|A0A9D4WYA0|A0A9D4WYA0_PEA (312)/tr|A0A9D4WY90|A0A9D4WY90_PEA (485)-tr|A0A9D4WYE1|A0A9D4WYE1_PEA (317)/tr|A0A9D4WY90|A0A9D4WY90_PEA (485)-tr|A0A9D4WZ10|A0A9D4WZ10_PEA (317)/tr|A0A9D4WY90|A0A9D4WY90_PEA (485)-tr|A0A9D4X0V6|A0A9D4X0V6_PEA (317)/tr|A0A9D4WY90|A0A9D4WY90_PEA (485)-tr|A0A9D5AEW2|A0A9D5AEW2_PEA (317)/tr|A0A9D4WY90|A0A9D4WY90_PEA (485)-tr|A0A9D5AGJ1|A0A9D5AGJ1_PEA (317)/tr|A0A9D4WY90|A0A9D4WY90_PEA (485)-tr|A0A9D5ALI9|A0A9D5ALI9_PEA (312)/tr|A0A9D4WYA0|A0A9D4WYA0_PEA (325)-tr|A0A9D4WJU6|A0A9D4WJU6_PEA (89)/tr|A0A9D4WYA0|A0A9D4WYA0_PEA (325)-tr|A0A9D4WKA7|A0A9D4WKA7_PEA (309)/tr|A0A9D4WYA0|A0A9D4WYA0_PEA (325)-tr|A0A9D4WKG1|A0A9D4WKG1_PEA (317)/tr|A0A9D4WYA0|A0A9D4WYA0_PEA (325)-tr|A0A9D4WW22|A0A9D4WW22_PEA (317)/tr|A0A9D4WYA0|A0A9D4WYA0_PEA (325)-tr|A0A9D4WX64|A0A9D4WX64_PEA (317)/tr|A0A9D4WYA0|A0A9D4WYA0_PEA (325)-tr|A0A9D4WY90|A0A9D4WY90_PEA (472)/tr|A0A9D4WYA0|A0A9D4WYA0_PEA (325)-tr|A0A9D4WYA0|A0A9D4WYA0_PEA (312)/tr|A0A9D4WYA0|A0A9D4WYA0_PEA (325)-tr|A0A9D4WYE1|A0A9D4WYE1_PEA (317)/tr|A0A9D4WYA0|A0A9D4WYA0_PEA (325)-tr|A0A9D4WZ10|A0A9D4WZ10_PEA (317)/tr|A0A9D4WYA0|A0A9D4WYA0_PEA (325)-tr|A0A9D4X0V6|A0A9D4X0V6_PEA (317)/tr|A0A9D4WYA0|A0A9D4WYA0_PEA (325)-tr|A0A9D5AEW2|A0A9D5AEW2_PEA (317)/tr|A0A9D4WYA0|A0A9D4WYA0_PEA (325)-tr|A0A9D5AGJ1|A0A9D5AGJ1_PEA (317)/tr|A0A9D4WYA0|A0A9D4WYA0_PEA (325)-tr|A0A9D5ALI9|A0A9D5ALI9_PEA (312)/tr|A0A9D4WYE1|A0A9D4WYE1_PEA (330)-tr|A0A9D4WJU6|A0A9D4WJU6_PEA (89)/tr|A0A9D4WYE1|A0A9D4WYE1_PEA (330)-tr|A0A9D4WKA7|A0A9D4WKA7_PEA (309)/tr|A0A9D4WYE1|A0A9D4WYE1_PEA (330)-tr|A0A9D4WKG1|A0A9D4WKG1_PEA (317)/tr|A0A9D4WYE1|A0A9D4WYE1_PEA (330)-tr|A0A9D4WW22|A0A9D4WW22_PEA (317)/tr|A0A9D4WYE1|A0A9D4WYE1_PEA (330)-tr|A0A9D4WX64|A0A9D4WX64_PEA (317)/tr|A0A9D4WYE1|A0A9D4WYE1_PEA (330)-tr|A0A9D4WY90|A0A9D4WY90_PEA (472)/tr|A0A9D4WYE1|A0A9D4WYE1_PEA (330)-tr|A0A9D4WYA0|A0A9D4WYA0_PEA (312)/tr|A0A9D4WYE1|A0A9D4WYE1_PEA (330)-tr|A0A9D4WYE1|A0A9D4WYE1_PEA (317)/tr|A0A9D4WYE1|A0A9D4WYE1_PEA (330)-tr|A0A9D4WZ10|A0A9D4WZ10_PEA (317)/tr|A0A9D4WYE1|A0A9D4WYE1_PEA (330)-tr|A0A9D4X0V6|A0A9D4X0V6_PEA (317)/tr|A0A9D4WYE1|A0A9D4WYE1_PEA (330)-tr|A0A9D5AEW2|A0A9D5AEW2_PEA (317)/tr|A0A9D4WYE1|A0A9D4WYE1_PEA (330)-tr|A0A9D5AGJ1|A0A9D5AGJ1_PEA (317)/tr|A0A9D4WYE1|A0A9D4WYE1_PEA (330)-tr|A0A9D5ALI9|A0A9D5ALI9_PEA (312)/tr|A0A9D4X0V6|A0A9D4X0V6_PEA (330)-tr|A0A9D4X0V6|A0A9D4X0V6_PEA (317)/tr|A0A9D5ALI9|A0A9D5ALI9_PEA (325)-tr|A0A9D5ALI9|A0A9D5ALI9_PEA (312)/	Intra-Protein	6	1	15.0	10.0	1.174946e-005	7.509051e-005
400	H0664_2p_IonOpt11_PRC-6481_Weiland_TMT-DDA-9_less.34781.34781.5.2.dta	5	4664.447969	LVDLVIPVNGPGKFEAFDLAK(13)-LPAGTTSYLVNQDDEEDLR(12)	Cross-Linked	Transglutaminase	4664.430424	TMTpro16[AnyN-term](24)	1.000000e+000	1.622506e-002	0.017545	3.761445	tr|Q9M3X6|Q9M3X6_PEA (325)-tr|Q9M3X6|Q9M3X6_PEA (305)/	Intra-Protein	9	1	10.0	11.0	1.000000e+000	1.000000e+000
401	H0650_2p_IonOpt11_PRC-6481_Weiland_TMT-DDA-2.24134.24134.5.1.dta	5	5807.766136	NENQQEQTKEDDEEEEQGEEEINKQVQNYK(4)-AIVIVTVNEGKGDFELVGQR(11)	Cross-Linked	Transglutaminase	5807.727571	null	2.461052e-002	1.652529e-002	0.038565	6.640291	tr|A0A9D5AGJ1|A0A9D5AGJ1_PEA (330)-tr|A0A9D4WJU6|A0A9D4WJU6_PEA (89)/tr|A0A9D5AGJ1|A0A9D5AGJ1_PEA (330)-tr|A0A9D4WKA7|A0A9D4WKA7_PEA (309)/tr|A0A9D5AGJ1|A0A9D5AGJ1_PEA (330)-tr|A0A9D4WKG1|A0A9D4WKG1_PEA (317)/tr|A0A9D5AGJ1|A0A9D5AGJ1_PEA (330)-tr|A0A9D4WW22|A0A9D4WW22_PEA (317)/tr|A0A9D5AGJ1|A0A9D5AGJ1_PEA (330)-tr|A0A9D4WX64|A0A9D4WX64_PEA (317)/tr|A0A9D5AGJ1|A0A9D5AGJ1_PEA (330)-tr|A0A9D4WY90|A0A9D4WY90_PEA (472)/tr|A0A9D5AGJ1|A0A9D5AGJ1_PEA (330)-tr|A0A9D4WYA0|A0A9D4WYA0_PEA (312)/tr|A0A9D5AGJ1|A0A9D5AGJ1_PEA (330)-tr|A0A9D4WYE1|A0A9D4WYE1_PEA (317)/tr|A0A9D5AGJ1|A0A9D5AGJ1_PEA (330)-tr|A0A9D4WZ10|A0A9D4WZ10_PEA (317)/tr|A0A9D5AGJ1|A0A9D5AGJ1_PEA (330)-tr|A0A9D4X0V6|A0A9D4X0V6_PEA (317)/tr|A0A9D5AGJ1|A0A9D5AGJ1_PEA (330)-tr|A0A9D5AEW2|A0A9D5AEW2_PEA (317)/tr|A0A9D5AGJ1|A0A9D5AGJ1_PEA (330)-tr|A0A9D5AGJ1|A0A9D5AGJ1_PEA (317)/tr|A0A9D5AGJ1|A0A9D5AGJ1_PEA (330)-tr|A0A9D5ALI9|A0A9D5ALI9_PEA (312)/	Intra-Protein	2	1	27.0	16.0	3.302226e-005	5.786171e-003
402	H0664_2p_IonOpt11_PRC-6481_Weiland_TMT-DDA-9_less.19597.19597.5.1.dta	5	4133.880923	VEDGLHIISPELQEEEEQSHSQR(13)-KEEEEEEQEQR(1)	Cross-Linked	Transglutaminase	4133.865200	null	1.918633e-002	1.654643e-002	0.015723	3.803462	tr|A0A9D4W9W0|A0A9D4W9W0_PEA (280)-tr|A0A9D4W9W0|A0A9D4W9W0_PEA (291)/tr|A0A9D4W9W0|A0A9D4W9W0_PEA (280)-tr|A0A9D4WCL6|A0A9D4WCL6_PEA (61)/tr|A0A9D4WCL6|A0A9D4WCL6_PEA (50)-tr|A0A9D4W9W0|A0A9D4W9W0_PEA (291)/tr|A0A9D4WCL6|A0A9D4WCL6_PEA (50)-tr|A0A9D4WCL6|A0A9D4WCL6_PEA (61)/	Intra-Protein	9	1	11.0	8.0	1.000000e+000	1.988501e-003
403	H0660_2p_IonOpt11_PRC-6481_Weiland_TMT-DDA-7.35449.35449.5.1.dta	5	4664.458942	GSDILGAVTETVSDIGSSMIKPIDNANTKVK(29)-TQAQGTNLQEK(4)	Cross-Linked	Transglutaminase	4664.425742	TMTpro16[AnyN-term](0)	1.967273e-001	1.662080e-002	0.033200	7.117704	tr|A0A9D4X2N1|A0A9D4X2N1_PEA (475)-tr|A0A9D4X2N1|A0A9D4X2N1_PEA (435)/	Intra-Protein	7	1	36.5	6.5	1.932451e-005	3.167814e-001
404	H0664_2p_IonOpt11_PRC-6481_Weiland_TMT-DDA-9_less.18405.18405.4.0.dta	4	2001.174768	IFKIEKEDVR(3)-VLQAALK(3)	Cross-Linked	Transglutaminase	2001.174192	null	3.539449e-003	1.801378e-002	0.000576	0.287831	tr|O49927|O49927_PEA (265)-tr|O49927|O49927_PEA (241)/	Intra-Protein	9	1	7.0	7.0	2.058623e-005	3.520620e-003
405	H0664_2p_IonOpt11_PRC-6481_Weiland_TMT-DDA-9_less.16446.16446.5.1.dta	5	3978.753829	GDFELVGQRNENQQEQR(14)-KEDDEEEEQGEEEINK(1)	Cross-Linked	Transglutaminase	3978.734195	null	2.582233e-001	1.823624e-002	0.019634	4.934735	tr|A0A9D4WW22|A0A9D4WW22_PEA (331)-tr|A0A9D4WW22|A0A9D4WW22_PEA (335)/tr|A0A9D4WW22|A0A9D4WW22_PEA (331)-tr|A0A9D4WX64|A0A9D4WX64_PEA (335)/tr|A0A9D4WW22|A0A9D4WW22_PEA (331)-tr|A0A9D4WY90|A0A9D4WY90_PEA (490)/tr|A0A9D4WW22|A0A9D4WW22_PEA (331)-tr|A0A9D4WYA0|A0A9D4WYA0_PEA (330)/tr|A0A9D4WW22|A0A9D4WW22_PEA (331)-tr|A0A9D4WYE1|A0A9D4WYE1_PEA (335)/tr|A0A9D4WW22|A0A9D4WW22_PEA (331)-tr|A0A9D4X0V6|A0A9D4X0V6_PEA (335)/tr|A0A9D4WW22|A0A9D4WW22_PEA (331)-tr|A0A9D5ALI9|A0A9D5ALI9_PEA (330)/tr|A0A9D4WX64|A0A9D4WX64_PEA (331)-tr|A0A9D4WW22|A0A9D4WW22_PEA (335)/tr|A0A9D4WX64|A0A9D4WX64_PEA (331)-tr|A0A9D4WX64|A0A9D4WX64_PEA (335)/tr|A0A9D4WX64|A0A9D4WX64_PEA (331)-tr|A0A9D4WY90|A0A9D4WY90_PEA (490)/tr|A0A9D4WX64|A0A9D4WX64_PEA (331)-tr|A0A9D4WYA0|A0A9D4WYA0_PEA (330)/tr|A0A9D4WX64|A0A9D4WX64_PEA (331)-tr|A0A9D4WYE1|A0A9D4WYE1_PEA (335)/tr|A0A9D4WX64|A0A9D4WX64_PEA (331)-tr|A0A9D4X0V6|A0A9D4X0V6_PEA (335)/tr|A0A9D4WX64|A0A9D4WX64_PEA (331)-tr|A0A9D5ALI9|A0A9D5ALI9_PEA (330)/tr|A0A9D4WY90|A0A9D4WY90_PEA (486)-tr|A0A9D4WW22|A0A9D4WW22_PEA (335)/tr|A0A9D4WY90|A0A9D4WY90_PEA (486)-tr|A0A9D4WX64|A0A9D4WX64_PEA (335)/tr|A0A9D4WY90|A0A9D4WY90_PEA (486)-tr|A0A9D4WY90|A0A9D4WY90_PEA (490)/tr|A0A9D4WY90|A0A9D4WY90_PEA (486)-tr|A0A9D4WYA0|A0A9D4WYA0_PEA (330)/tr|A0A9D4WY90|A0A9D4WY90_PEA (486)-tr|A0A9D4WYE1|A0A9D4WYE1_PEA (335)/tr|A0A9D4WY90|A0A9D4WY90_PEA (486)-tr|A0A9D4X0V6|A0A9D4X0V6_PEA (335)/tr|A0A9D4WY90|A0A9D4WY90_PEA (486)-tr|A0A9D5ALI9|A0A9D5ALI9_PEA (330)/tr|A0A9D4WYA0|A0A9D4WYA0_PEA (326)-tr|A0A9D4WW22|A0A9D4WW22_PEA (335)/tr|A0A9D4WYA0|A0A9D4WYA0_PEA (326)-tr|A0A9D4WX64|A0A9D4WX64_PEA (335)/tr|A0A9D4WYA0|A0A9D4WYA0_PEA (326)-tr|A0A9D4WY90|A0A9D4WY90_PEA (490)/tr|A0A9D4WYA0|A0A9D4WYA0_PEA (326)-tr|A0A9D4WYA0|A0A9D4WYA0_PEA (330)/tr|A0A9D4WYA0|A0A9D4WYA0_PEA (326)-tr|A0A9D4WYE1|A0A9D4WYE1_PEA (335)/tr|A0A9D4WYA0|A0A9D4WYA0_PEA (326)-tr|A0A9D4X0V6|A0A9D4X0V6_PEA (335)/tr|A0A9D4WYA0|A0A9D4WYA0_PEA (326)-tr|A0A9D5ALI9|A0A9D5ALI9_PEA (330)/tr|A0A9D4WYE1|A0A9D4WYE1_PEA (331)-tr|A0A9D4WW22|A0A9D4WW22_PEA (335)/tr|A0A9D4WYE1|A0A9D4WYE1_PEA (331)-tr|A0A9D4WX64|A0A9D4WX64_PEA (335)/tr|A0A9D4WYE1|A0A9D4WYE1_PEA (331)-tr|A0A9D4WY90|A0A9D4WY90_PEA (490)/tr|A0A9D4WYE1|A0A9D4WYE1_PEA (331)-tr|A0A9D4WYA0|A0A9D4WYA0_PEA (330)/tr|A0A9D4WYE1|A0A9D4WYE1_PEA (331)-tr|A0A9D4WYE1|A0A9D4WYE1_PEA (335)/tr|A0A9D4WYE1|A0A9D4WYE1_PEA (331)-tr|A0A9D4X0V6|A0A9D4X0V6_PEA (335)/tr|A0A9D4WYE1|A0A9D4WYE1_PEA (331)-tr|A0A9D5ALI9|A0A9D5ALI9_PEA (330)/tr|A0A9D4WZ10|A0A9D4WZ10_PEA (331)-tr|A0A9D4WW22|A0A9D4WW22_PEA (335)/tr|A0A9D4WZ10|A0A9D4WZ10_PEA (331)-tr|A0A9D4WX64|A0A9D4WX64_PEA (335)/tr|A0A9D4WZ10|A0A9D4WZ10_PEA (331)-tr|A0A9D4WY90|A0A9D4WY90_PEA (490)/tr|A0A9D4WZ10|A0A9D4WZ10_PEA (331)-tr|A0A9D4WYA0|A0A9D4WYA0_PEA (330)/tr|A0A9D4WZ10|A0A9D4WZ10_PEA (331)-tr|A0A9D4WYE1|A0A9D4WYE1_PEA (335)/tr|A0A9D4WZ10|A0A9D4WZ10_PEA (331)-tr|A0A9D4X0V6|A0A9D4X0V6_PEA (335)/tr|A0A9D4WZ10|A0A9D4WZ10_PEA (331)-tr|A0A9D5ALI9|A0A9D5ALI9_PEA (330)/tr|A0A9D4X0V6|A0A9D4X0V6_PEA (331)-tr|A0A9D4WW22|A0A9D4WW22_PEA (335)/tr|A0A9D4X0V6|A0A9D4X0V6_PEA (331)-tr|A0A9D4WX64|A0A9D4WX64_PEA (335)/tr|A0A9D4X0V6|A0A9D4X0V6_PEA (331)-tr|A0A9D4WY90|A0A9D4WY90_PEA (490)/tr|A0A9D4X0V6|A0A9D4X0V6_PEA (331)-tr|A0A9D4WYA0|A0A9D4WYA0_PEA (330)/tr|A0A9D4X0V6|A0A9D4X0V6_PEA (331)-tr|A0A9D4WYE1|A0A9D4WYE1_PEA (335)/tr|A0A9D4X0V6|A0A9D4X0V6_PEA (331)-tr|A0A9D4X0V6|A0A9D4X0V6_PEA (335)/tr|A0A9D4X0V6|A0A9D4X0V6_PEA (331)-tr|A0A9D5ALI9|A0A9D5ALI9_PEA (330)/tr|A0A9D5ALI9|A0A9D5ALI9_PEA (326)-tr|A0A9D4WW22|A0A9D4WW22_PEA (335)/tr|A0A9D5ALI9|A0A9D5ALI9_PEA (326)-tr|A0A9D4WX64|A0A9D4WX64_PEA (335)/tr|A0A9D5ALI9|A0A9D5ALI9_PEA (326)-tr|A0A9D4WY90|A0A9D4WY90_PEA (490)/tr|A0A9D5ALI9|A0A9D5ALI9_PEA (326)-tr|A0A9D4WYA0|A0A9D4WYA0_PEA (330)/tr|A0A9D5ALI9|A0A9D5ALI9_PEA (326)-tr|A0A9D4WYE1|A0A9D4WYE1_PEA (335)/tr|A0A9D5ALI9|A0A9D5ALI9_PEA (326)-tr|A0A9D4X0V6|A0A9D4X0V6_PEA (335)/tr|A0A9D5ALI9|A0A9D5ALI9_PEA (326)-tr|A0A9D5ALI9|A0A9D5ALI9_PEA (330)/	Intra-Protein	9	1	6.5	8.5	7.029761e-002	1.411954e-001
406	H0650_2p_IonOpt11_PRC-6481_Weiland_TMT-DDA-2.24715.24715.5.1.dta	5	5862.782039	NENQQEQRKEDDEEEEQGEEEINKQVQNYK(4)-AIVIVTVNEGKGDFELVGQR(11)	Cross-Linked	Transglutaminase	5862.780999	null	1.330188e-004	1.851383e-002	0.001040	0.177390	tr|A0A9D4WW22|A0A9D4WW22_PEA (330)-tr|A0A9D4WJU6|A0A9D4WJU6_PEA (89)/tr|A0A9D4WW22|A0A9D4WW22_PEA (330)-tr|A0A9D4WKA7|A0A9D4WKA7_PEA (309)/tr|A0A9D4WW22|A0A9D4WW22_PEA (330)-tr|A0A9D4WKG1|A0A9D4WKG1_PEA (317)/tr|A0A9D4WW22|A0A9D4WW22_PEA (330)-tr|A0A9D4WW22|A0A9D4WW22_PEA (317)/tr|A0A9D4WW22|A0A9D4WW22_PEA (330)-tr|A0A9D4WX64|A0A9D4WX64_PEA (317)/tr|A0A9D4WW22|A0A9D4WW22_PEA (330)-tr|A0A9D4WY90|A0A9D4WY90_PEA (472)/tr|A0A9D4WW22|A0A9D4WW22_PEA (330)-tr|A0A9D4WYA0|A0A9D4WYA0_PEA (312)/tr|A0A9D4WW22|A0A9D4WW22_PEA (330)-tr|A0A9D4WYE1|A0A9D4WYE1_PEA (317)/tr|A0A9D4WW22|A0A9D4WW22_PEA (330)-tr|A0A9D4WZ10|A0A9D4WZ10_PEA (317)/tr|A0A9D4WW22|A0A9D4WW22_PEA (330)-tr|A0A9D4X0V6|A0A9D4X0V6_PEA (317)/tr|A0A9D4WW22|A0A9D4WW22_PEA (330)-tr|A0A9D5AEW2|A0A9D5AEW2_PEA (317)/tr|A0A9D4WW22|A0A9D4WW22_PEA (330)-tr|A0A9D5AGJ1|A0A9D5AGJ1_PEA (317)/tr|A0A9D4WW22|A0A9D4WW22_PEA (330)-tr|A0A9D5ALI9|A0A9D5ALI9_PEA (312)/tr|A0A9D4WX64|A0A9D4WX64_PEA (330)-tr|A0A9D4WJU6|A0A9D4WJU6_PEA (89)/tr|A0A9D4WX64|A0A9D4WX64_PEA (330)-tr|A0A9D4WKA7|A0A9D4WKA7_PEA (309)/tr|A0A9D4WX64|A0A9D4WX64_PEA (330)-tr|A0A9D4WKG1|A0A9D4WKG1_PEA (317)/tr|A0A9D4WX64|A0A9D4WX64_PEA (330)-tr|A0A9D4WW22|A0A9D4WW22_PEA (317)/tr|A0A9D4WX64|A0A9D4WX64_PEA (330)-tr|A0A9D4WX64|A0A9D4WX64_PEA (317)/tr|A0A9D4WX64|A0A9D4WX64_PEA (330)-tr|A0A9D4WY90|A0A9D4WY90_PEA (472)/tr|A0A9D4WX64|A0A9D4WX64_PEA (330)-tr|A0A9D4WYA0|A0A9D4WYA0_PEA (312)/tr|A0A9D4WX64|A0A9D4WX64_PEA (330)-tr|A0A9D4WYE1|A0A9D4WYE1_PEA (317)/tr|A0A9D4WX64|A0A9D4WX64_PEA (330)-tr|A0A9D4WZ10|A0A9D4WZ10_PEA (317)/tr|A0A9D4WX64|A0A9D4WX64_PEA (330)-tr|A0A9D4X0V6|A0A9D4X0V6_PEA (317)/tr|A0A9D4WX64|A0A9D4WX64_PEA (330)-tr|A0A9D5AEW2|A0A9D5AEW2_PEA (317)/tr|A0A9D4WX64|A0A9D4WX64_PEA (330)-tr|A0A9D5AGJ1|A0A9D5AGJ1_PEA (317)/tr|A0A9D4WX64|A0A9D4WX64_PEA (330)-tr|A0A9D5ALI9|A0A9D5ALI9_PEA (312)/tr|A0A9D4WY90|A0A9D4WY90_PEA (485)-tr|A0A9D4WJU6|A0A9D4WJU6_PEA (89)/tr|A0A9D4WY90|A0A9D4WY90_PEA (485)-tr|A0A9D4WKA7|A0A9D4WKA7_PEA (309)/tr|A0A9D4WY90|A0A9D4WY90_PEA (485)-tr|A0A9D4WKG1|A0A9D4WKG1_PEA (317)/tr|A0A9D4WY90|A0A9D4WY90_PEA (485)-tr|A0A9D4WW22|A0A9D4WW22_PEA (317)/tr|A0A9D4WY90|A0A9D4WY90_PEA (485)-tr|A0A9D4WX64|A0A9D4WX64_PEA (317)/tr|A0A9D4WY90|A0A9D4WY90_PEA (485)-tr|A0A9D4WY90|A0A9D4WY90_PEA (472)/tr|A0A9D4WY90|A0A9D4WY90_PEA (485)-tr|A0A9D4WYA0|A0A9D4WYA0_PEA (312)/tr|A0A9D4WY90|A0A9D4WY90_PEA (485)-tr|A0A9D4WYE1|A0A9D4WYE1_PEA (317)/tr|A0A9D4WY90|A0A9D4WY90_PEA (485)-tr|A0A9D4WZ10|A0A9D4WZ10_PEA (317)/tr|A0A9D4WY90|A0A9D4WY90_PEA (485)-tr|A0A9D4X0V6|A0A9D4X0V6_PEA (317)/tr|A0A9D4WY90|A0A9D4WY90_PEA (485)-tr|A0A9D5AEW2|A0A9D5AEW2_PEA (317)/tr|A0A9D4WY90|A0A9D4WY90_PEA (485)-tr|A0A9D5AGJ1|A0A9D5AGJ1_PEA (317)/tr|A0A9D4WY90|A0A9D4WY90_PEA (485)-tr|A0A9D5ALI9|A0A9D5ALI9_PEA (312)/tr|A0A9D4WYA0|A0A9D4WYA0_PEA (325)-tr|A0A9D4WJU6|A0A9D4WJU6_PEA (89)/tr|A0A9D4WYA0|A0A9D4WYA0_PEA (325)-tr|A0A9D4WKA7|A0A9D4WKA7_PEA (309)/tr|A0A9D4WYA0|A0A9D4WYA0_PEA (325)-tr|A0A9D4WKG1|A0A9D4WKG1_PEA (317)/tr|A0A9D4WYA0|A0A9D4WYA0_PEA (325)-tr|A0A9D4WW22|A0A9D4WW22_PEA (317)/tr|A0A9D4WYA0|A0A9D4WYA0_PEA (325)-tr|A0A9D4WX64|A0A9D4WX64_PEA (317)/tr|A0A9D4WYA0|A0A9D4WYA0_PEA (325)-tr|A0A9D4WY90|A0A9D4WY90_PEA (472)/tr|A0A9D4WYA0|A0A9D4WYA0_PEA (325)-tr|A0A9D4WYA0|A0A9D4WYA0_PEA (312)/tr|A0A9D4WYA0|A0A9D4WYA0_PEA (325)-tr|A0A9D4WYE1|A0A9D4WYE1_PEA (317)/tr|A0A9D4WYA0|A0A9D4WYA0_PEA (325)-tr|A0A9D4WZ10|A0A9D4WZ10_PEA (317)/tr|A0A9D4WYA0|A0A9D4WYA0_PEA (325)-tr|A0A9D4X0V6|A0A9D4X0V6_PEA (317)/tr|A0A9D4WYA0|A0A9D4WYA0_PEA (325)-tr|A0A9D5AEW2|A0A9D5AEW2_PEA (317)/tr|A0A9D4WYA0|A0A9D4WYA0_PEA (325)-tr|A0A9D5AGJ1|A0A9D5AGJ1_PEA (317)/tr|A0A9D4WYA0|A0A9D4WYA0_PEA (325)-tr|A0A9D5ALI9|A0A9D5ALI9_PEA (312)/tr|A0A9D4WYE1|A0A9D4WYE1_PEA (330)-tr|A0A9D4WJU6|A0A9D4WJU6_PEA (89)/tr|A0A9D4WYE1|A0A9D4WYE1_PEA (330)-tr|A0A9D4WKA7|A0A9D4WKA7_PEA (309)/tr|A0A9D4WYE1|A0A9D4WYE1_PEA (330)-tr|A0A9D4WKG1|A0A9D4WKG1_PEA (317)/tr|A0A9D4WYE1|A0A9D4WYE1_PEA (330)-tr|A0A9D4WW22|A0A9D4WW22_PEA (317)/tr|A0A9D4WYE1|A0A9D4WYE1_PEA (330)-tr|A0A9D4WX64|A0A9D4WX64_PEA (317)/tr|A0A9D4WYE1|A0A9D4WYE1_PEA (330)-tr|A0A9D4WY90|A0A9D4WY90_PEA (472)/tr|A0A9D4WYE1|A0A9D4WYE1_PEA (330)-tr|A0A9D4WYA0|A0A9D4WYA0_PEA (312)/tr|A0A9D4WYE1|A0A9D4WYE1_PEA (330)-tr|A0A9D4WYE1|A0A9D4WYE1_PEA (317)/tr|A0A9D4WYE1|A0A9D4WYE1_PEA (330)-tr|A0A9D4WZ10|A0A9D4WZ10_PEA (317)/tr|A0A9D4WYE1|A0A9D4WYE1_PEA (330)-tr|A0A9D4X0V6|A0A9D4X0V6_PEA (317)/tr|A0A9D4WYE1|A0A9D4WYE1_PEA (330)-tr|A0A9D5AEW2|A0A9D5AEW2_PEA (317)/tr|A0A9D4WYE1|A0A9D4WYE1_PEA (330)-tr|A0A9D5AGJ1|A0A9D5AGJ1_PEA (317)/tr|A0A9D4WYE1|A0A9D4WYE1_PEA (330)-tr|A0A9D5ALI9|A0A9D5ALI9_PEA (312)/tr|A0A9D4X0V6|A0A9D4X0V6_PEA (330)-tr|A0A9D4X0V6|A0A9D4X0V6_PEA (317)/	Intra-Protein	2	1	33.0	17.0	1.084828e-005	3.557501e-004
407	H0658_2p_IonOpt11_PRC-6481_Weiland_TMT-DDA-6.6697.6697.3.0.dta	3	1623.797983	DYAGDAAQK(8)-TKGAAQK(2)	Cross-Linked	Transglutaminase	1623.797216	null	1.790508e-003	1.896654e-002	0.000767	0.472350	tr|A0A9D5AKI1|A0A9D5AKI1_PEA (368)-tr|A0A9D5AKI1|A0A9D5AKI1_PEA (313)/tr|A0A9D5AKI1|A0A9D5AKI1_PEA (368)-tr|A0A9D5ANG7|A0A9D5ANG7_PEA (313)/	Intra-Protein	6	1	11.5	6.5	2.327500e-005	1.920166e-003
408	H0654_2p_IonOpt11_PRC-6481_Weiland_TMT-DDA-4.31744.31744.4.3.dta	4	3569.780929	NFLAGEEDNVISQVER(13)-PVKELAFPGSSHEVDR(3)	Cross-Linked	Transglutaminase	3569.750517	null	1.000000e+000	1.898684e-002	0.030412	8.519363	tr|A0A9D4XW11|A0A9D4XW11_PEA (392)-tr|A0A9D4XW11|A0A9D4XW11_PEA (398)/tr|A0A9D4XW11|A0A9D4XW11_PEA (392)-tr|A0A9D4Y0R4|A0A9D4Y0R4_PEA (111)/tr|A0A9D4XW11|A0A9D4XW11_PEA (392)-tr|A0A9D4Y1E5|A0A9D4Y1E5_PEA (405)/tr|A0A9D4XW11|A0A9D4XW11_PEA (392)-tr|A0A9D5AZZ3|A0A9D5AZZ3_PEA (406)/tr|A0A9D4XW11|A0A9D4XW11_PEA (392)-tr|A0A9D5B356|A0A9D5B356_PEA (429)/tr|A0A9D4XW11|A0A9D4XW11_PEA (392)-tr|D3VND9|D3VND9_PEA (405)/tr|A0A9D4XW11|A0A9D4XW11_PEA (392)-tr|Q43626|Q43626_PEA (406)/tr|A0A9D4XXP8|A0A9D4XXP8_PEA (400)-tr|A0A9D4XW11|A0A9D4XW11_PEA (398)/tr|A0A9D4XXP8|A0A9D4XXP8_PEA (400)-tr|A0A9D4Y0R4|A0A9D4Y0R4_PEA (111)/tr|A0A9D4XXP8|A0A9D4XXP8_PEA (400)-tr|A0A9D4Y1E5|A0A9D4Y1E5_PEA (405)/tr|A0A9D4XXP8|A0A9D4XXP8_PEA (400)-tr|A0A9D5AZZ3|A0A9D5AZZ3_PEA (406)/tr|A0A9D4XXP8|A0A9D4XXP8_PEA (400)-tr|A0A9D5B356|A0A9D5B356_PEA (429)/tr|A0A9D4XXP8|A0A9D4XXP8_PEA (400)-tr|D3VND9|D3VND9_PEA (405)/tr|A0A9D4XXP8|A0A9D4XXP8_PEA (400)-tr|Q43626|Q43626_PEA (406)/tr|A0A9D4Y0R4|A0A9D4Y0R4_PEA (105)-tr|A0A9D4XW11|A0A9D4XW11_PEA (398)/tr|A0A9D4Y0R4|A0A9D4Y0R4_PEA (105)-tr|A0A9D4Y0R4|A0A9D4Y0R4_PEA (111)/tr|A0A9D4Y0R4|A0A9D4Y0R4_PEA (105)-tr|A0A9D4Y1E5|A0A9D4Y1E5_PEA (405)/tr|A0A9D4Y0R4|A0A9D4Y0R4_PEA (105)-tr|A0A9D5AZZ3|A0A9D5AZZ3_PEA (406)/tr|A0A9D4Y0R4|A0A9D4Y0R4_PEA (105)-tr|A0A9D5B356|A0A9D5B356_PEA (429)/tr|A0A9D4Y0R4|A0A9D4Y0R4_PEA (105)-tr|D3VND9|D3VND9_PEA (405)/tr|A0A9D4Y0R4|A0A9D4Y0R4_PEA (105)-tr|Q43626|Q43626_PEA (406)/tr|A0A9D4Y1E5|A0A9D4Y1E5_PEA (399)-tr|A0A9D4XW11|A0A9D4XW11_PEA (398)/tr|A0A9D4Y1E5|A0A9D4Y1E5_PEA (399)-tr|A0A9D4Y0R4|A0A9D4Y0R4_PEA (111)/tr|A0A9D4Y1E5|A0A9D4Y1E5_PEA (399)-tr|A0A9D4Y1E5|A0A9D4Y1E5_PEA (405)/tr|A0A9D4Y1E5|A0A9D4Y1E5_PEA (399)-tr|A0A9D5AZZ3|A0A9D5AZZ3_PEA (406)/tr|A0A9D4Y1E5|A0A9D4Y1E5_PEA (399)-tr|A0A9D5B356|A0A9D5B356_PEA (429)/tr|A0A9D4Y1E5|A0A9D4Y1E5_PEA (399)-tr|D3VND9|D3VND9_PEA (405)/tr|A0A9D4Y1E5|A0A9D4Y1E5_PEA (399)-tr|Q43626|Q43626_PEA (406)/tr|A0A9D5AZZ3|A0A9D5AZZ3_PEA (400)-tr|A0A9D4XW11|A0A9D4XW11_PEA (398)/tr|A0A9D5AZZ3|A0A9D5AZZ3_PEA (400)-tr|A0A9D4Y0R4|A0A9D4Y0R4_PEA (111)/tr|A0A9D5AZZ3|A0A9D5AZZ3_PEA (400)-tr|A0A9D4Y1E5|A0A9D4Y1E5_PEA (405)/tr|A0A9D5AZZ3|A0A9D5AZZ3_PEA (400)-tr|A0A9D5AZZ3|A0A9D5AZZ3_PEA (406)/tr|A0A9D5AZZ3|A0A9D5AZZ3_PEA (400)-tr|A0A9D5B356|A0A9D5B356_PEA (429)/tr|A0A9D5AZZ3|A0A9D5AZZ3_PEA (400)-tr|D3VND9|D3VND9_PEA (405)/tr|A0A9D5AZZ3|A0A9D5AZZ3_PEA (400)-tr|Q43626|Q43626_PEA (406)/tr|A0A9D5B356|A0A9D5B356_PEA (400)-tr|A0A9D4XW11|A0A9D4XW11_PEA (398)/tr|A0A9D5B356|A0A9D5B356_PEA (400)-tr|A0A9D4Y0R4|A0A9D4Y0R4_PEA (111)/tr|A0A9D5B356|A0A9D5B356_PEA (400)-tr|A0A9D4Y1E5|A0A9D4Y1E5_PEA (405)/tr|A0A9D5B356|A0A9D5B356_PEA (400)-tr|A0A9D5AZZ3|A0A9D5AZZ3_PEA (406)/tr|A0A9D5B356|A0A9D5B356_PEA (400)-tr|A0A9D5B356|A0A9D5B356_PEA (429)/tr|A0A9D5B356|A0A9D5B356_PEA (400)-tr|D3VND9|D3VND9_PEA (405)/tr|A0A9D5B356|A0A9D5B356_PEA (400)-tr|Q43626|Q43626_PEA (406)/tr|D3VND9|D3VND9_PEA (399)-tr|A0A9D4XW11|A0A9D4XW11_PEA (398)/tr|D3VND9|D3VND9_PEA (399)-tr|A0A9D4Y0R4|A0A9D4Y0R4_PEA (111)/tr|D3VND9|D3VND9_PEA (399)-tr|A0A9D4Y1E5|A0A9D4Y1E5_PEA (405)/tr|D3VND9|D3VND9_PEA (399)-tr|A0A9D5AZZ3|A0A9D5AZZ3_PEA (406)/tr|D3VND9|D3VND9_PEA (399)-tr|A0A9D5B356|A0A9D5B356_PEA (429)/tr|D3VND9|D3VND9_PEA (399)-tr|D3VND9|D3VND9_PEA (405)/tr|D3VND9|D3VND9_PEA (399)-tr|Q43626|Q43626_PEA (406)/tr|Q43626|Q43626_PEA (400)-tr|A0A9D4XW11|A0A9D4XW11_PEA (398)/tr|Q43626|Q43626_PEA (400)-tr|A0A9D4Y0R4|A0A9D4Y0R4_PEA (111)/tr|Q43626|Q43626_PEA (400)-tr|A0A9D4Y1E5|A0A9D4Y1E5_PEA (405)/tr|Q43626|Q43626_PEA (400)-tr|A0A9D5AZZ3|A0A9D5AZZ3_PEA (406)/tr|Q43626|Q43626_PEA (400)-tr|A0A9D5B356|A0A9D5B356_PEA (429)/tr|Q43626|Q43626_PEA (400)-tr|D3VND9|D3VND9_PEA (405)/tr|Q43626|Q43626_PEA (400)-tr|Q43626|Q43626_PEA (406)/	Intra-Protein	4	1	9.5	18.5	1.000000e+000	4.245331e-004
409	H0664_2p_IonOpt11_PRC-6481_Weiland_TMT-DDA-9_less.8047.8047.3.0.dta	3	1810.823595	DYAGDAAQK(8)-SKDDAAQR(2)	Cross-Linked	Transglutaminase	1810.820129	null	1.612138e-002	1.910716e-002	0.003466	1.914050	tr|A0A9D5AKI1|A0A9D5AKI1_PEA (368)-tr|A0A9D5AKI1|A0A9D5AKI1_PEA (393)/tr|A0A9D5AKI1|A0A9D5AKI1_PEA (368)-tr|A0A9D5ANG7|A0A9D5ANG7_PEA (364)/	Intra-Protein	9	1	7.0	6.0	3.071815e-003	1.430540e-009
410	H0654_2p_IonOpt11_PRC-6481_Weiland_TMT-DDA-4.33499.33499.4.3.dta	4	4269.196277	PVKELAFPGSAQEVDRILENQK(3)-NFLAGDEDNVISQIQR(13)	Cross-Linked	Transglutaminase	4269.178405	null	1.000000e+000	1.921692e-002	0.017872	4.186286	tr|A0A9D4WW22|A0A9D4WW22_PEA (497)-tr|A0A9D4WW22|A0A9D4WW22_PEA (408)/tr|A0A9D4WW22|A0A9D4WW22_PEA (497)-tr|A0A9D4WX64|A0A9D4WX64_PEA (408)/tr|A0A9D4WW22|A0A9D4WW22_PEA (497)-tr|A0A9D4WY90|A0A9D4WY90_PEA (563)/tr|A0A9D4WW22|A0A9D4WW22_PEA (497)-tr|A0A9D4WYE1|A0A9D4WYE1_PEA (408)/tr|A0A9D4WW22|A0A9D4WW22_PEA (497)-tr|A0A9D4WZ10|A0A9D4WZ10_PEA (408)/tr|A0A9D4WW22|A0A9D4WW22_PEA (497)-tr|A0A9D4X0V6|A0A9D4X0V6_PEA (408)/tr|A0A9D4WW22|A0A9D4WW22_PEA (497)-tr|A0A9D5AFY5|A0A9D5AFY5_PEA (275)/tr|A0A9D4WX64|A0A9D4WX64_PEA (414)-tr|A0A9D4WW22|A0A9D4WW22_PEA (408)/tr|A0A9D4WX64|A0A9D4WX64_PEA (414)-tr|A0A9D4WX64|A0A9D4WX64_PEA (408)/tr|A0A9D4WX64|A0A9D4WX64_PEA (414)-tr|A0A9D4WY90|A0A9D4WY90_PEA (563)/tr|A0A9D4WX64|A0A9D4WX64_PEA (414)-tr|A0A9D4WYE1|A0A9D4WYE1_PEA (408)/tr|A0A9D4WX64|A0A9D4WX64_PEA (414)-tr|A0A9D4WZ10|A0A9D4WZ10_PEA (408)/tr|A0A9D4WX64|A0A9D4WX64_PEA (414)-tr|A0A9D4X0V6|A0A9D4X0V6_PEA (408)/tr|A0A9D4WX64|A0A9D4WX64_PEA (414)-tr|A0A9D5AFY5|A0A9D5AFY5_PEA (275)/tr|A0A9D4WY90|A0A9D4WY90_PEA (569)-tr|A0A9D4WW22|A0A9D4WW22_PEA (408)/tr|A0A9D4WY90|A0A9D4WY90_PEA (569)-tr|A0A9D4WX64|A0A9D4WX64_PEA (408)/tr|A0A9D4WY90|A0A9D4WY90_PEA (569)-tr|A0A9D4WY90|A0A9D4WY90_PEA (563)/tr|A0A9D4WY90|A0A9D4WY90_PEA (569)-tr|A0A9D4WYE1|A0A9D4WYE1_PEA (408)/tr|A0A9D4WY90|A0A9D4WY90_PEA (569)-tr|A0A9D4WZ10|A0A9D4WZ10_PEA (408)/tr|A0A9D4WY90|A0A9D4WY90_PEA (569)-tr|A0A9D4X0V6|A0A9D4X0V6_PEA (408)/tr|A0A9D4WY90|A0A9D4WY90_PEA (569)-tr|A0A9D5AFY5|A0A9D5AFY5_PEA (275)/tr|A0A9D4WYE1|A0A9D4WYE1_PEA (414)-tr|A0A9D4WW22|A0A9D4WW22_PEA (408)/tr|A0A9D4WYE1|A0A9D4WYE1_PEA (414)-tr|A0A9D4WX64|A0A9D4WX64_PEA (408)/tr|A0A9D4WYE1|A0A9D4WYE1_PEA (414)-tr|A0A9D4WY90|A0A9D4WY90_PEA (563)/tr|A0A9D4WYE1|A0A9D4WYE1_PEA (414)-tr|A0A9D4WYE1|A0A9D4WYE1_PEA (408)/tr|A0A9D4WYE1|A0A9D4WYE1_PEA (414)-tr|A0A9D4WZ10|A0A9D4WZ10_PEA (408)/tr|A0A9D4WYE1|A0A9D4WYE1_PEA (414)-tr|A0A9D4X0V6|A0A9D4X0V6_PEA (408)/tr|A0A9D4WYE1|A0A9D4WYE1_PEA (414)-tr|A0A9D5AFY5|A0A9D5AFY5_PEA (275)/tr|A0A9D4WZ10|A0A9D4WZ10_PEA (414)-tr|A0A9D4WW22|A0A9D4WW22_PEA (408)/tr|A0A9D4WZ10|A0A9D4WZ10_PEA (414)-tr|A0A9D4WX64|A0A9D4WX64_PEA (408)/tr|A0A9D4WZ10|A0A9D4WZ10_PEA (414)-tr|A0A9D4WY90|A0A9D4WY90_PEA (563)/tr|A0A9D4WZ10|A0A9D4WZ10_PEA (414)-tr|A0A9D4WYE1|A0A9D4WYE1_PEA (408)/tr|A0A9D4WZ10|A0A9D4WZ10_PEA (414)-tr|A0A9D4WZ10|A0A9D4WZ10_PEA (408)/tr|A0A9D4WZ10|A0A9D4WZ10_PEA (414)-tr|A0A9D4X0V6|A0A9D4X0V6_PEA (408)/tr|A0A9D4WZ10|A0A9D4WZ10_PEA (414)-tr|A0A9D5AFY5|A0A9D5AFY5_PEA (275)/tr|A0A9D4X0V6|A0A9D4X0V6_PEA (414)-tr|A0A9D4WW22|A0A9D4WW22_PEA (408)/tr|A0A9D4X0V6|A0A9D4X0V6_PEA (414)-tr|A0A9D4WX64|A0A9D4WX64_PEA (408)/tr|A0A9D4X0V6|A0A9D4X0V6_PEA (414)-tr|A0A9D4WY90|A0A9D4WY90_PEA (563)/tr|A0A9D4X0V6|A0A9D4X0V6_PEA (414)-tr|A0A9D4WYE1|A0A9D4WYE1_PEA (408)/tr|A0A9D4X0V6|A0A9D4X0V6_PEA (414)-tr|A0A9D4WZ10|A0A9D4WZ10_PEA (408)/tr|A0A9D4X0V6|A0A9D4X0V6_PEA (414)-tr|A0A9D4X0V6|A0A9D4X0V6_PEA (408)/tr|A0A9D4X0V6|A0A9D4X0V6_PEA (414)-tr|A0A9D5AFY5|A0A9D5AFY5_PEA (275)/tr|A0A9D5AFY5|A0A9D5AFY5_PEA (281)-tr|A0A9D4WW22|A0A9D4WW22_PEA (408)/tr|A0A9D5AFY5|A0A9D5AFY5_PEA (281)-tr|A0A9D4WX64|A0A9D4WX64_PEA (408)/tr|A0A9D5AFY5|A0A9D5AFY5_PEA (281)-tr|A0A9D4WY90|A0A9D4WY90_PEA (563)/tr|A0A9D5AFY5|A0A9D5AFY5_PEA (281)-tr|A0A9D4WYE1|A0A9D4WYE1_PEA (408)/tr|A0A9D5AFY5|A0A9D5AFY5_PEA (281)-tr|A0A9D4WZ10|A0A9D4WZ10_PEA (408)/tr|A0A9D5AFY5|A0A9D5AFY5_PEA (281)-tr|A0A9D4X0V6|A0A9D4X0V6_PEA (408)/tr|A0A9D5AFY5|A0A9D5AFY5_PEA (281)-tr|A0A9D5AFY5|A0A9D5AFY5_PEA (275)/tr|A0A9D5AGJ1|A0A9D5AGJ1_PEA (414)-tr|A0A9D4WW22|A0A9D4WW22_PEA (408)/tr|A0A9D5AGJ1|A0A9D5AGJ1_PEA (414)-tr|A0A9D4WX64|A0A9D4WX64_PEA (408)/tr|A0A9D5AGJ1|A0A9D5AGJ1_PEA (414)-tr|A0A9D4WY90|A0A9D4WY90_PEA (563)/tr|A0A9D5AGJ1|A0A9D5AGJ1_PEA (414)-tr|A0A9D4WYE1|A0A9D4WYE1_PEA (408)/tr|A0A9D5AGJ1|A0A9D5AGJ1_PEA (414)-tr|A0A9D4WZ10|A0A9D4WZ10_PEA (408)/tr|A0A9D5AGJ1|A0A9D5AGJ1_PEA (414)-tr|A0A9D4X0V6|A0A9D4X0V6_PEA (408)/tr|A0A9D5AGJ1|A0A9D5AGJ1_PEA (414)-tr|A0A9D5AFY5|A0A9D5AFY5_PEA (275)/	Intra-Protein	4	1	28.0	19.0	1.219535e-008	3.518493e-001
411	H0658_2p_IonOpt11_PRC-6481_Weiland_TMT-DDA-6.9170.9170.4.0.dta	4	2110.043134	STYDTAVTPQQR(10)-TKEAGQK(2)	Cross-Linked	Transglutaminase	2110.041004	null	3.621856e-006	1.940231e-002	0.002130	1.009459	tr|A0A9D4Y0S6|A0A9D4Y0S6_PEA (27)-tr|A0A9D4Y0S6|A0A9D4Y0S6_PEA (173)/	Intra-Protein	6	1	15.0	5.0	1.393360e-006	1.891057e-006
412	H0662_2p_IonOpt11_PRC-6481_Weiland_TMT-DDA-8.9598.9598.4.0.dta	4	2542.272797	TQQGYEATKDTVSNAAK(3)-TKTAAEK(2)	Cross-Linked	Transglutaminase	2542.262997	null	6.737347e-001	1.940745e-002	0.009800	3.854833	tr|A0A9D4X1H4|A0A9D4X1H4_PEA (330)-tr|A0A9D4X1H4|A0A9D4X1H4_PEA (358)/	Intra-Protein	8	1	25.0	7.0	9.880307e-006	9.871395e-001
413	H0660_2p_IonOpt11_PRC-6481_Weiland_TMT-DDA-7.18823.18823.5.0.dta	5	2628.459527	SSKGELETVLDEQKKGR(15)-VLQAALK(3)	Cross-Linked	Transglutaminase	2628.456542	null	3.374108e-003	1.944726e-002	0.002985	1.135647	tr|O49927|O49927_PEA (260)-tr|O49927|O49927_PEA (241)/	Intra-Protein	7	1	31.0	6.0	9.326462e-010	7.153250e-003
414	H0652_2p_IonOpt11_PRC-6481_Weiland_TMT-DDA-3.22616.22616.5.0.dta	5	3371.657400	SNRFQTLYENENGHIR(5)-SKIFENLQNYR(2)	Cross-Linked	Transglutaminase	3371.651422	null	5.339604e-002	2.063350e-002	0.005978	1.773018	tr|A0A9D4XVW8|A0A9D4XVW8_PEA (40)-tr|A0A9D4WHZ2|A0A9D4WHZ2_PEA (65)/tr|A0A9D4XVW8|A0A9D4XVW8_PEA (40)-tr|A0A9D4WKA7|A0A9D4WKA7_PEA (65)/tr|A0A9D4XVW8|A0A9D4XVW8_PEA (40)-tr|A0A9D4WKG1|A0A9D4WKG1_PEA (65)/tr|A0A9D4XVW8|A0A9D4XVW8_PEA (40)-tr|A0A9D4WM91|A0A9D4WM91_PEA (65)/tr|A0A9D4XVW8|A0A9D4XVW8_PEA (40)-tr|A0A9D4WW22|A0A9D4WW22_PEA (65)/tr|A0A9D4XVW8|A0A9D4XVW8_PEA (40)-tr|A0A9D4WX64|A0A9D4WX64_PEA (65)/tr|A0A9D4XVW8|A0A9D4XVW8_PEA (40)-tr|A0A9D4WY90|A0A9D4WY90_PEA (60)/tr|A0A9D4XVW8|A0A9D4XVW8_PEA (40)-tr|A0A9D4WYA0|A0A9D4WYA0_PEA (60)/tr|A0A9D4XVW8|A0A9D4XVW8_PEA (40)-tr|A0A9D4WYE1|A0A9D4WYE1_PEA (65)/tr|A0A9D4XVW8|A0A9D4XVW8_PEA (40)-tr|A0A9D4WZ10|A0A9D4WZ10_PEA (65)/tr|A0A9D4XVW8|A0A9D4XVW8_PEA (40)-tr|A0A9D4X0V6|A0A9D4X0V6_PEA (65)/tr|A0A9D4XVW8|A0A9D4XVW8_PEA (40)-tr|A0A9D4X1R0|A0A9D4X1R0_PEA (65)/tr|A0A9D4XVW8|A0A9D4XVW8_PEA (40)-tr|A0A9D4XVW8|A0A9D4XVW8_PEA (61)/tr|A0A9D4XVW8|A0A9D4XVW8_PEA (40)-tr|A0A9D4XW11|A0A9D4XW11_PEA (61)/tr|A0A9D4XVW8|A0A9D4XVW8_PEA (40)-tr|A0A9D4XWP6|A0A9D4XWP6_PEA (61)/tr|A0A9D4XVW8|A0A9D4XVW8_PEA (40)-tr|A0A9D4XXP8|A0A9D4XXP8_PEA (61)/tr|A0A9D4XVW8|A0A9D4XVW8_PEA (40)-tr|A0A9D4Y1E5|A0A9D4Y1E5_PEA (61)/tr|A0A9D4XVW8|A0A9D4XVW8_PEA (40)-tr|A0A9D5AEW2|A0A9D5AEW2_PEA (65)/tr|A0A9D4XVW8|A0A9D4XVW8_PEA (40)-tr|A0A9D5AGJ1|A0A9D5AGJ1_PEA (65)/tr|A0A9D4XVW8|A0A9D4XVW8_PEA (40)-tr|A0A9D5AJY5|A0A9D5AJY5_PEA (65)/tr|A0A9D4XVW8|A0A9D4XVW8_PEA (40)-tr|A0A9D5ALI9|A0A9D5ALI9_PEA (60)/tr|A0A9D4XVW8|A0A9D4XVW8_PEA (40)-tr|A0A9D5AZZ3|A0A9D5AZZ3_PEA (61)/tr|A0A9D4XVW8|A0A9D4XVW8_PEA (40)-tr|A0A9D5B356|A0A9D5B356_PEA (61)/tr|A0A9D4XVW8|A0A9D4XVW8_PEA (40)-tr|D3VND9|D3VND9_PEA (61)/tr|A0A9D4XVW8|A0A9D4XVW8_PEA (40)-tr|Q43626|Q43626_PEA (61)/tr|A0A9D4XW11|A0A9D4XW11_PEA (40)-tr|A0A9D4WHZ2|A0A9D4WHZ2_PEA (65)/tr|A0A9D4XW11|A0A9D4XW11_PEA (40)-tr|A0A9D4WKA7|A0A9D4WKA7_PEA (65)/tr|A0A9D4XW11|A0A9D4XW11_PEA (40)-tr|A0A9D4WKG1|A0A9D4WKG1_PEA (65)/tr|A0A9D4XW11|A0A9D4XW11_PEA (40)-tr|A0A9D4WM91|A0A9D4WM91_PEA (65)/tr|A0A9D4XW11|A0A9D4XW11_PEA (40)-tr|A0A9D4WW22|A0A9D4WW22_PEA (65)/tr|A0A9D4XW11|A0A9D4XW11_PEA (40)-tr|A0A9D4WX64|A0A9D4WX64_PEA (65)/tr|A0A9D4XW11|A0A9D4XW11_PEA (40)-tr|A0A9D4WY90|A0A9D4WY90_PEA (60)/tr|A0A9D4XW11|A0A9D4XW11_PEA (40)-tr|A0A9D4WYA0|A0A9D4WYA0_PEA (60)/tr|A0A9D4XW11|A0A9D4XW11_PEA (40)-tr|A0A9D4WYE1|A0A9D4WYE1_PEA (65)/tr|A0A9D4XW11|A0A9D4XW11_PEA (40)-tr|A0A9D4WZ10|A0A9D4WZ10_PEA (65)/tr|A0A9D4XW11|A0A9D4XW11_PEA (40)-tr|A0A9D4X0V6|A0A9D4X0V6_PEA (65)/tr|A0A9D4XW11|A0A9D4XW11_PEA (40)-tr|A0A9D4X1R0|A0A9D4X1R0_PEA (65)/tr|A0A9D4XW11|A0A9D4XW11_PEA (40)-tr|A0A9D4XVW8|A0A9D4XVW8_PEA (61)/tr|A0A9D4XW11|A0A9D4XW11_PEA (40)-tr|A0A9D4XW11|A0A9D4XW11_PEA (61)/tr|A0A9D4XW11|A0A9D4XW11_PEA (40)-tr|A0A9D4XWP6|A0A9D4XWP6_PEA (61)/tr|A0A9D4XW11|A0A9D4XW11_PEA (40)-tr|A0A9D4XXP8|A0A9D4XXP8_PEA (61)/tr|A0A9D4XW11|A0A9D4XW11_PEA (40)-tr|A0A9D4Y1E5|A0A9D4Y1E5_PEA (61)/tr|A0A9D4XW11|A0A9D4XW11_PEA (40)-tr|A0A9D5AEW2|A0A9D5AEW2_PEA (65)/tr|A0A9D4XW11|A0A9D4XW11_PEA (40)-tr|A0A9D5AGJ1|A0A9D5AGJ1_PEA (65)/tr|A0A9D4XW11|A0A9D4XW11_PEA (40)-tr|A0A9D5AJY5|A0A9D5AJY5_PEA (65)/tr|A0A9D4XW11|A0A9D4XW11_PEA (40)-tr|A0A9D5ALI9|A0A9D5ALI9_PEA (60)/tr|A0A9D4XW11|A0A9D4XW11_PEA (40)-tr|A0A9D5AZZ3|A0A9D5AZZ3_PEA (61)/tr|A0A9D4XW11|A0A9D4XW11_PEA (40)-tr|A0A9D5B356|A0A9D5B356_PEA (61)/tr|A0A9D4XW11|A0A9D4XW11_PEA (40)-tr|D3VND9|D3VND9_PEA (61)/tr|A0A9D4XW11|A0A9D4XW11_PEA (40)-tr|Q43626|Q43626_PEA (61)/tr|A0A9D4XWP6|A0A9D4XWP6_PEA (40)-tr|A0A9D4WHZ2|A0A9D4WHZ2_PEA (65)/tr|A0A9D4XWP6|A0A9D4XWP6_PEA (40)-tr|A0A9D4WKA7|A0A9D4WKA7_PEA (65)/tr|A0A9D4XWP6|A0A9D4XWP6_PEA (40)-tr|A0A9D4WKG1|A0A9D4WKG1_PEA (65)/tr|A0A9D4XWP6|A0A9D4XWP6_PEA (40)-tr|A0A9D4WM91|A0A9D4WM91_PEA (65)/tr|A0A9D4XWP6|A0A9D4XWP6_PEA (40)-tr|A0A9D4WW22|A0A9D4WW22_PEA (65)/tr|A0A9D4XWP6|A0A9D4XWP6_PEA (40)-tr|A0A9D4WX64|A0A9D4WX64_PEA (65)/tr|A0A9D4XWP6|A0A9D4XWP6_PEA (40)-tr|A0A9D4WY90|A0A9D4WY90_PEA (60)/tr|A0A9D4XWP6|A0A9D4XWP6_PEA (40)-tr|A0A9D4WYA0|A0A9D4WYA0_PEA (60)/tr|A0A9D4XWP6|A0A9D4XWP6_PEA (40)-tr|A0A9D4WYE1|A0A9D4WYE1_PEA (65)/tr|A0A9D4XWP6|A0A9D4XWP6_PEA (40)-tr|A0A9D4WZ10|A0A9D4WZ10_PEA (65)/tr|A0A9D4XWP6|A0A9D4XWP6_PEA (40)-tr|A0A9D4X0V6|A0A9D4X0V6_PEA (65)/tr|A0A9D4XWP6|A0A9D4XWP6_PEA (40)-tr|A0A9D4X1R0|A0A9D4X1R0_PEA (65)/tr|A0A9D4XWP6|A0A9D4XWP6_PEA (40)-tr|A0A9D4XVW8|A0A9D4XVW8_PEA (61)/tr|A0A9D4XWP6|A0A9D4XWP6_PEA (40)-tr|A0A9D4XW11|A0A9D4XW11_PEA (61)/tr|A0A9D4XWP6|A0A9D4XWP6_PEA (40)-tr|A0A9D4XWP6|A0A9D4XWP6_PEA (61)/tr|A0A9D4XXP8|A0A9D4XXP8_PEA (40)-tr|A0A9D4XXP8|A0A9D4XXP8_PEA (61)/tr|A0A9D4Y1E5|A0A9D4Y1E5_PEA (40)-tr|A0A9D4Y1E5|A0A9D4Y1E5_PEA (61)/tr|A0A9D5AZZ3|A0A9D5AZZ3_PEA (40)-tr|A0A9D5AZZ3|A0A9D5AZZ3_PEA (61)/tr|A0A9D5B356|A0A9D5B356_PEA (40)-tr|A0A9D5B356|A0A9D5B356_PEA (61)/tr|D3VND9|D3VND9_PEA (40)-tr|D3VND9|D3VND9_PEA (61)/tr|Q43626|Q43626_PEA (40)-tr|Q43626|Q43626_PEA (61)/	Intra-Protein	3	1	17.5	8.5	2.206700e-004	8.177893e-002
415	H0662_2p_IonOpt11_PRC-6481_Weiland_TMT-DDA-8.13063.13063.3.0.dta	3	1584.976428	QTVAVGVIK(1)-VTKAAAK(3)	Cross-Linked	Transglutaminase	1584.968240	null	1.000000e+000	2.072625e-002	0.008188	5.166034	tr|A0A9D4VXC7|A0A9D4VXC7_PEA (419)-tr|A0A9D5BGT4|A0A9D5BGT4_PEA (441)/tr|A0A9D4VXP6|A0A9D4VXP6_PEA (419)-tr|A0A9D5BGT4|A0A9D5BGT4_PEA (441)/tr|A0A9D4VYW8|A0A9D4VYW8_PEA (265)-tr|A0A9D5BGT4|A0A9D5BGT4_PEA (441)/tr|A0A9D4W086|A0A9D4W086_PEA (419)-tr|A0A9D5BGT4|A0A9D5BGT4_PEA (441)/tr|A0A9D4WE92|A0A9D4WE92_PEA (419)-tr|A0A9D5BGT4|A0A9D5BGT4_PEA (441)/tr|A0A9D4WEL5|A0A9D4WEL5_PEA (419)-tr|A0A9D5BGT4|A0A9D5BGT4_PEA (441)/tr|A0A9D4ZZW2|A0A9D4ZZW2_PEA (401)-tr|A0A9D5BGT4|A0A9D5BGT4_PEA (441)/tr|A0A9D5A1L7|A0A9D5A1L7_PEA (419)-tr|A0A9D5BGT4|A0A9D5BGT4_PEA (441)/tr|A0A9D5A2S7|A0A9D5A2S7_PEA (318)-tr|A0A9D5BGT4|A0A9D5BGT4_PEA (441)/tr|A0A9D5A9I7|A0A9D5A9I7_PEA (419)-tr|A0A9D5BGT4|A0A9D5BGT4_PEA (441)/tr|A0A9D5BGR0|A0A9D5BGR0_PEA (419)-tr|A0A9D5BGT4|A0A9D5BGT4_PEA (441)/tr|A0A9D5BGT4|A0A9D5BGT4_PEA (419)-tr|A0A9D5BGT4|A0A9D5BGT4_PEA (441)/	Intra-Protein	8	1	15.5	8.5	2.238168e-001	1.000000e+000
416	H0660_2p_IonOpt11_PRC-6481_Weiland_TMT-DDA-7.16766.16766.3.1.dta	3	2634.335314	AKDYGNYAQAR(2)-YEAVTPQQR(7)	Cross-Linked	Transglutaminase	2634.323030	TMTpro16[AnyN-term](14)	1.806657e-012	2.176195e-002	0.012284	4.663058	tr|A0A9D4WKG4|A0A9D4WKG4_PEA (140)-tr|A0A9D4Y0S6|A0A9D4Y0S6_PEA (36)/	Inter-Protein	7	1	16.5	18.5	9.237994e-017	8.049021e-012
417	H0664_2p_IonOpt11_PRC-6481_Weiland_TMT-DDA-9_less.18807.18807.4.0.dta	4	2484.268398	NQTEPGGLGAIAQSAATR(13)-EKLGADK(2)	Cross-Linked	Transglutaminase	2484.268752	null	3.627566e-002	2.188769e-002	-0.000354	-0.142497	tr|A0A9D4W4F1|A0A9D4W4F1_PEA (186)-tr|A0A9D4W4F1|A0A9D4W4F1_PEA (214)/tr|A0A9D4W4F1|A0A9D4W4F1_PEA (186)-tr|A0A9D4W4V1|A0A9D4W4V1_PEA (111)/tr|A0A9D4W4F1|A0A9D4W4F1_PEA (186)-tr|A0A9D4W6B4|A0A9D4W6B4_PEA (214)/tr|A0A9D4W6B4|A0A9D4W6B4_PEA (186)-tr|A0A9D4W4F1|A0A9D4W4F1_PEA (214)/tr|A0A9D4W6B4|A0A9D4W6B4_PEA (186)-tr|A0A9D4W4V1|A0A9D4W4V1_PEA (111)/tr|A0A9D4W6B4|A0A9D4W6B4_PEA (186)-tr|A0A9D4W6B4|A0A9D4W6B4_PEA (214)/	Intra-Protein	9	1	10.0	6.0	1.728149e-003	1.389511e-002
418	H0658_2p_IonOpt11_PRC-6481_Weiland_TMT-DDA-6.23154.23154.5.1.dta	5	5371.519949	SPQDERGQIVKVEDGLHIISPELQEEEEQSHSQR(29)-KEEEEEEQEQR(1)	Cross-Linked	Transglutaminase	5371.506639	null	7.336629e-006	2.202901e-002	0.013310	2.477890	tr|A0A9D4W9W0|A0A9D4W9W0_PEA (285)-tr|A0A9D4W9W0|A0A9D4W9W0_PEA (291)/tr|A0A9D4W9W0|A0A9D4W9W0_PEA (285)-tr|A0A9D4WCL6|A0A9D4WCL6_PEA (61)/	Intra-Protein	6	1	33.0	10.0	6.347882e-007	4.757996e-005
419	H0660_2p_IonOpt11_PRC-6481_Weiland_TMT-DDA-7.13065.13065.4.0.dta	4	1584.968449	QTVAVGVIK(1)-VTKAAAK(3)	Cross-Linked	Transglutaminase	1584.968240	null	2.349068e-002	2.219919e-002	0.000209	0.131864	tr|A0A9D4VXC7|A0A9D4VXC7_PEA (419)-tr|A0A9D5BGT4|A0A9D5BGT4_PEA (441)/tr|A0A9D4VXP6|A0A9D4VXP6_PEA (419)-tr|A0A9D5BGT4|A0A9D5BGT4_PEA (441)/tr|A0A9D4VYW8|A0A9D4VYW8_PEA (265)-tr|A0A9D5BGT4|A0A9D5BGT4_PEA (441)/tr|A0A9D4W086|A0A9D4W086_PEA (419)-tr|A0A9D5BGT4|A0A9D5BGT4_PEA (441)/tr|A0A9D4WE92|A0A9D4WE92_PEA (419)-tr|A0A9D5BGT4|A0A9D5BGT4_PEA (441)/tr|A0A9D4WEL5|A0A9D4WEL5_PEA (419)-tr|A0A9D5BGT4|A0A9D5BGT4_PEA (441)/tr|A0A9D4ZZW2|A0A9D4ZZW2_PEA (401)-tr|A0A9D5BGT4|A0A9D5BGT4_PEA (441)/tr|A0A9D5A1L7|A0A9D5A1L7_PEA (419)-tr|A0A9D5BGT4|A0A9D5BGT4_PEA (441)/tr|A0A9D5A2S7|A0A9D5A2S7_PEA (318)-tr|A0A9D5BGT4|A0A9D5BGT4_PEA (441)/tr|A0A9D5A9I7|A0A9D5A9I7_PEA (419)-tr|A0A9D5BGT4|A0A9D5BGT4_PEA (441)/tr|A0A9D5BGR0|A0A9D5BGR0_PEA (419)-tr|A0A9D5BGT4|A0A9D5BGT4_PEA (441)/tr|A0A9D5BGT4|A0A9D5BGT4_PEA (419)-tr|A0A9D5BGT4|A0A9D5BGT4_PEA (441)/	Intra-Protein	7	1	13.5	7.5	6.292857e-002	1.806132e-001
420	H0658_2p_IonOpt11_PRC-6481_Weiland_TMT-DDA-6.32834.32834.4.0.dta	4	2292.340254	KSLWPFGGPFK(1)-VLQAALK(3)	Cross-Linked	Transglutaminase	2292.343826	TMTpro16[AnyN-term](14)	1.166242e-004	2.221200e-002	-0.003572	-1.558230	tr|O49927|O49927_PEA (278)-tr|O49927|O49927_PEA (241)/	Intra-Protein	6	1	10.5	6.5	3.360867e-009	3.093143e-003
421	H0662_2p_IonOpt11_PRC-6481_Weiland_TMT-DDA-8.24414.24414.5.1.dta	5	5862.824457	AIVIVTVNEGKGDFELVGQRNENQQEQR(27)-KEDDEEEEQGEEEINKQVQNYK(1)	Cross-Linked	Transglutaminase	5862.780999	null	1.397570e-003	2.245217e-002	0.043458	7.412523	tr|A0A9D4WW22|A0A9D4WW22_PEA (333)-tr|A0A9D4WW22|A0A9D4WW22_PEA (335)/tr|A0A9D4WW22|A0A9D4WW22_PEA (333)-tr|A0A9D4WX64|A0A9D4WX64_PEA (335)/tr|A0A9D4WW22|A0A9D4WW22_PEA (333)-tr|A0A9D4WY90|A0A9D4WY90_PEA (490)/tr|A0A9D4WW22|A0A9D4WW22_PEA (333)-tr|A0A9D4WYA0|A0A9D4WYA0_PEA (330)/tr|A0A9D4WW22|A0A9D4WW22_PEA (333)-tr|A0A9D4WYE1|A0A9D4WYE1_PEA (335)/tr|A0A9D4WW22|A0A9D4WW22_PEA (333)-tr|A0A9D4X0V6|A0A9D4X0V6_PEA (335)/tr|A0A9D4WX64|A0A9D4WX64_PEA (333)-tr|A0A9D4WW22|A0A9D4WW22_PEA (335)/tr|A0A9D4WX64|A0A9D4WX64_PEA (333)-tr|A0A9D4WX64|A0A9D4WX64_PEA (335)/tr|A0A9D4WX64|A0A9D4WX64_PEA (333)-tr|A0A9D4WY90|A0A9D4WY90_PEA (490)/tr|A0A9D4WX64|A0A9D4WX64_PEA (333)-tr|A0A9D4WYA0|A0A9D4WYA0_PEA (330)/tr|A0A9D4WX64|A0A9D4WX64_PEA (333)-tr|A0A9D4WYE1|A0A9D4WYE1_PEA (335)/tr|A0A9D4WX64|A0A9D4WX64_PEA (333)-tr|A0A9D4X0V6|A0A9D4X0V6_PEA (335)/tr|A0A9D4WY90|A0A9D4WY90_PEA (488)-tr|A0A9D4WW22|A0A9D4WW22_PEA (335)/tr|A0A9D4WY90|A0A9D4WY90_PEA (488)-tr|A0A9D4WX64|A0A9D4WX64_PEA (335)/tr|A0A9D4WY90|A0A9D4WY90_PEA (488)-tr|A0A9D4WY90|A0A9D4WY90_PEA (490)/tr|A0A9D4WY90|A0A9D4WY90_PEA (488)-tr|A0A9D4WYA0|A0A9D4WYA0_PEA (330)/tr|A0A9D4WY90|A0A9D4WY90_PEA (488)-tr|A0A9D4WYE1|A0A9D4WYE1_PEA (335)/tr|A0A9D4WY90|A0A9D4WY90_PEA (488)-tr|A0A9D4X0V6|A0A9D4X0V6_PEA (335)/tr|A0A9D4WYA0|A0A9D4WYA0_PEA (328)-tr|A0A9D4WW22|A0A9D4WW22_PEA (335)/tr|A0A9D4WYA0|A0A9D4WYA0_PEA (328)-tr|A0A9D4WX64|A0A9D4WX64_PEA (335)/tr|A0A9D4WYA0|A0A9D4WYA0_PEA (328)-tr|A0A9D4WY90|A0A9D4WY90_PEA (490)/tr|A0A9D4WYA0|A0A9D4WYA0_PEA (328)-tr|A0A9D4WYA0|A0A9D4WYA0_PEA (330)/tr|A0A9D4WYA0|A0A9D4WYA0_PEA (328)-tr|A0A9D4WYE1|A0A9D4WYE1_PEA (335)/tr|A0A9D4WYA0|A0A9D4WYA0_PEA (328)-tr|A0A9D4X0V6|A0A9D4X0V6_PEA (335)/tr|A0A9D4WYE1|A0A9D4WYE1_PEA (333)-tr|A0A9D4WW22|A0A9D4WW22_PEA (335)/tr|A0A9D4WYE1|A0A9D4WYE1_PEA (333)-tr|A0A9D4WX64|A0A9D4WX64_PEA (335)/tr|A0A9D4WYE1|A0A9D4WYE1_PEA (333)-tr|A0A9D4WY90|A0A9D4WY90_PEA (490)/tr|A0A9D4WYE1|A0A9D4WYE1_PEA (333)-tr|A0A9D4WYA0|A0A9D4WYA0_PEA (330)/tr|A0A9D4WYE1|A0A9D4WYE1_PEA (333)-tr|A0A9D4WYE1|A0A9D4WYE1_PEA (335)/tr|A0A9D4WYE1|A0A9D4WYE1_PEA (333)-tr|A0A9D4X0V6|A0A9D4X0V6_PEA (335)/tr|A0A9D4WZ10|A0A9D4WZ10_PEA (333)-tr|A0A9D4WW22|A0A9D4WW22_PEA (335)/tr|A0A9D4WZ10|A0A9D4WZ10_PEA (333)-tr|A0A9D4WX64|A0A9D4WX64_PEA (335)/tr|A0A9D4WZ10|A0A9D4WZ10_PEA (333)-tr|A0A9D4WY90|A0A9D4WY90_PEA (490)/tr|A0A9D4WZ10|A0A9D4WZ10_PEA (333)-tr|A0A9D4WYA0|A0A9D4WYA0_PEA (330)/tr|A0A9D4WZ10|A0A9D4WZ10_PEA (333)-tr|A0A9D4WYE1|A0A9D4WYE1_PEA (335)/tr|A0A9D4WZ10|A0A9D4WZ10_PEA (333)-tr|A0A9D4X0V6|A0A9D4X0V6_PEA (335)/tr|A0A9D4X0V6|A0A9D4X0V6_PEA (333)-tr|A0A9D4WW22|A0A9D4WW22_PEA (335)/tr|A0A9D4X0V6|A0A9D4X0V6_PEA (333)-tr|A0A9D4WX64|A0A9D4WX64_PEA (335)/tr|A0A9D4X0V6|A0A9D4X0V6_PEA (333)-tr|A0A9D4WY90|A0A9D4WY90_PEA (490)/tr|A0A9D4X0V6|A0A9D4X0V6_PEA (333)-tr|A0A9D4WYA0|A0A9D4WYA0_PEA (330)/tr|A0A9D4X0V6|A0A9D4X0V6_PEA (333)-tr|A0A9D4WYE1|A0A9D4WYE1_PEA (335)/tr|A0A9D4X0V6|A0A9D4X0V6_PEA (333)-tr|A0A9D4X0V6|A0A9D4X0V6_PEA (335)/tr|A0A9D5ALI9|A0A9D5ALI9_PEA (328)-tr|A0A9D4WW22|A0A9D4WW22_PEA (335)/tr|A0A9D5ALI9|A0A9D5ALI9_PEA (328)-tr|A0A9D4WX64|A0A9D4WX64_PEA (335)/tr|A0A9D5ALI9|A0A9D5ALI9_PEA (328)-tr|A0A9D4WY90|A0A9D4WY90_PEA (490)/tr|A0A9D5ALI9|A0A9D5ALI9_PEA (328)-tr|A0A9D4WYA0|A0A9D4WYA0_PEA (330)/tr|A0A9D5ALI9|A0A9D5ALI9_PEA (328)-tr|A0A9D4WYE1|A0A9D4WYE1_PEA (335)/tr|A0A9D5ALI9|A0A9D5ALI9_PEA (328)-tr|A0A9D4X0V6|A0A9D4X0V6_PEA (335)/	Intra-Protein	8	1	27.0	30.0	7.954555e-003	7.441228e-010
422	H0650_2p_IonOpt11_PRC-6481_Weiland_TMT-DDA-2.28599.28599.5.0.dta	5	4548.187429	GITIKSTGISLYYEMTPESLK(5)-ESIPADFDDEEKVQQPMEK(15)	Cross-Linked	Transglutaminase	4548.193363	null	1.000000e+000	2.252427e-002	-0.005934	-1.304694	tr|A0A9D4W256|A0A9D4W256_PEA (71)-tr|A0A9D4WSU2|A0A9D4WSU2_PEA (240)/	Inter-Protein	2	1	15.5	8.5	1.476579e-004	1.000000e+000
423	H0662_2p_IonOpt11_PRC-6481_Weiland_TMT-DDA-8.30799.30799.5.2.dta	5	4441.179782	EGNSVLSGFNVEFLAHSLNTKEDTAK(21)-GGQQEVESEEQK(11)	Cross-Linked	Transglutaminase	4441.160028	TMTpro16[AnyN-term](29)	1.000000e+000	2.268223e-002	0.019754	4.447937	tr|A0A9D4W4Y0|A0A9D4W4Y0_PEA (252)-tr|A0A9D4W4Y0|A0A9D4W4Y0_PEA (230)/	Intra-Protein	8	1	12.5	27.5	8.387344e-003	1.000000e+000
424	H0652_2p_IonOpt11_PRC-6481_Weiland_TMT-DDA-3.32184.32184.5.0.dta	5	3700.818541	NILEASFNTDYEEIEKVLLEEHEK(16)-ETQHRR(3)	Cross-Linked	Transglutaminase	3700.808754	null	9.398181e-006	2.382399e-002	0.009787	2.644557	tr|A0A9D4WW22|A0A9D4WW22_PEA (195)-tr|A0A9D4WW22|A0A9D4WW22_PEA (206)/tr|A0A9D4WW22|A0A9D4WW22_PEA (195)-tr|A0A9D4WX64|A0A9D4WX64_PEA (206)/tr|A0A9D4WW22|A0A9D4WW22_PEA (195)-tr|A0A9D4WY90|A0A9D4WY90_PEA (361)/tr|A0A9D4WW22|A0A9D4WW22_PEA (195)-tr|A0A9D4WYA0|A0A9D4WYA0_PEA (201)/tr|A0A9D4WW22|A0A9D4WW22_PEA (195)-tr|A0A9D4WYE1|A0A9D4WYE1_PEA (206)/tr|A0A9D4WW22|A0A9D4WW22_PEA (195)-tr|A0A9D4WZ10|A0A9D4WZ10_PEA (206)/tr|A0A9D4WW22|A0A9D4WW22_PEA (195)-tr|A0A9D4X0V6|A0A9D4X0V6_PEA (206)/tr|A0A9D4WW22|A0A9D4WW22_PEA (195)-tr|A0A9D4X1R0|A0A9D4X1R0_PEA (206)/tr|A0A9D4WW22|A0A9D4WW22_PEA (195)-tr|A0A9D5AFY5|A0A9D5AFY5_PEA (144)/tr|A0A9D4WW22|A0A9D4WW22_PEA (195)-tr|A0A9D5AGJ1|A0A9D5AGJ1_PEA (206)/tr|A0A9D4WW22|A0A9D4WW22_PEA (195)-tr|A0A9D5ALI9|A0A9D5ALI9_PEA (201)/tr|A0A9D4WX64|A0A9D4WX64_PEA (195)-tr|A0A9D4WW22|A0A9D4WW22_PEA (206)/tr|A0A9D4WX64|A0A9D4WX64_PEA (195)-tr|A0A9D4WX64|A0A9D4WX64_PEA (206)/tr|A0A9D4WX64|A0A9D4WX64_PEA (195)-tr|A0A9D4WY90|A0A9D4WY90_PEA (361)/tr|A0A9D4WX64|A0A9D4WX64_PEA (195)-tr|A0A9D4WYA0|A0A9D4WYA0_PEA (201)/tr|A0A9D4WX64|A0A9D4WX64_PEA (195)-tr|A0A9D4WYE1|A0A9D4WYE1_PEA (206)/tr|A0A9D4WX64|A0A9D4WX64_PEA (195)-tr|A0A9D4WZ10|A0A9D4WZ10_PEA (206)/tr|A0A9D4WX64|A0A9D4WX64_PEA (195)-tr|A0A9D4X0V6|A0A9D4X0V6_PEA (206)/tr|A0A9D4WX64|A0A9D4WX64_PEA (195)-tr|A0A9D4X1R0|A0A9D4X1R0_PEA (206)/tr|A0A9D4WX64|A0A9D4WX64_PEA (195)-tr|A0A9D5AFY5|A0A9D5AFY5_PEA (144)/tr|A0A9D4WX64|A0A9D4WX64_PEA (195)-tr|A0A9D5AGJ1|A0A9D5AGJ1_PEA (206)/tr|A0A9D4WX64|A0A9D4WX64_PEA (195)-tr|A0A9D5ALI9|A0A9D5ALI9_PEA (201)/tr|A0A9D4WY90|A0A9D4WY90_PEA (350)-tr|A0A9D4WW22|A0A9D4WW22_PEA (206)/tr|A0A9D4WY90|A0A9D4WY90_PEA (350)-tr|A0A9D4WX64|A0A9D4WX64_PEA (206)/tr|A0A9D4WY90|A0A9D4WY90_PEA (350)-tr|A0A9D4WY90|A0A9D4WY90_PEA (361)/tr|A0A9D4WY90|A0A9D4WY90_PEA (350)-tr|A0A9D4WYA0|A0A9D4WYA0_PEA (201)/tr|A0A9D4WY90|A0A9D4WY90_PEA (350)-tr|A0A9D4WYE1|A0A9D4WYE1_PEA (206)/tr|A0A9D4WY90|A0A9D4WY90_PEA (350)-tr|A0A9D4WZ10|A0A9D4WZ10_PEA (206)/tr|A0A9D4WY90|A0A9D4WY90_PEA (350)-tr|A0A9D4X0V6|A0A9D4X0V6_PEA (206)/tr|A0A9D4WY90|A0A9D4WY90_PEA (350)-tr|A0A9D4X1R0|A0A9D4X1R0_PEA (206)/tr|A0A9D4WY90|A0A9D4WY90_PEA (350)-tr|A0A9D5AFY5|A0A9D5AFY5_PEA (144)/tr|A0A9D4WY90|A0A9D4WY90_PEA (350)-tr|A0A9D5AGJ1|A0A9D5AGJ1_PEA (206)/tr|A0A9D4WY90|A0A9D4WY90_PEA (350)-tr|A0A9D5ALI9|A0A9D5ALI9_PEA (201)/tr|A0A9D4WYA0|A0A9D4WYA0_PEA (190)-tr|A0A9D4WW22|A0A9D4WW22_PEA (206)/tr|A0A9D4WYA0|A0A9D4WYA0_PEA (190)-tr|A0A9D4WX64|A0A9D4WX64_PEA (206)/tr|A0A9D4WYA0|A0A9D4WYA0_PEA (190)-tr|A0A9D4WY90|A0A9D4WY90_PEA (361)/tr|A0A9D4WYA0|A0A9D4WYA0_PEA (190)-tr|A0A9D4WYA0|A0A9D4WYA0_PEA (201)/tr|A0A9D4WYA0|A0A9D4WYA0_PEA (190)-tr|A0A9D4WYE1|A0A9D4WYE1_PEA (206)/tr|A0A9D4WYA0|A0A9D4WYA0_PEA (190)-tr|A0A9D4WZ10|A0A9D4WZ10_PEA (206)/tr|A0A9D4WYA0|A0A9D4WYA0_PEA (190)-tr|A0A9D4X0V6|A0A9D4X0V6_PEA (206)/tr|A0A9D4WYA0|A0A9D4WYA0_PEA (190)-tr|A0A9D4X1R0|A0A9D4X1R0_PEA (206)/tr|A0A9D4WYA0|A0A9D4WYA0_PEA (190)-tr|A0A9D5AFY5|A0A9D5AFY5_PEA (144)/tr|A0A9D4WYA0|A0A9D4WYA0_PEA (190)-tr|A0A9D5AGJ1|A0A9D5AGJ1_PEA (206)/tr|A0A9D4WYA0|A0A9D4WYA0_PEA (190)-tr|A0A9D5ALI9|A0A9D5ALI9_PEA (201)/tr|A0A9D4WYE1|A0A9D4WYE1_PEA (195)-tr|A0A9D4WW22|A0A9D4WW22_PEA (206)/tr|A0A9D4WYE1|A0A9D4WYE1_PEA (195)-tr|A0A9D4WX64|A0A9D4WX64_PEA (206)/tr|A0A9D4WYE1|A0A9D4WYE1_PEA (195)-tr|A0A9D4WY90|A0A9D4WY90_PEA (361)/tr|A0A9D4WYE1|A0A9D4WYE1_PEA (195)-tr|A0A9D4WYA0|A0A9D4WYA0_PEA (201)/tr|A0A9D4WYE1|A0A9D4WYE1_PEA (195)-tr|A0A9D4WYE1|A0A9D4WYE1_PEA (206)/tr|A0A9D4WYE1|A0A9D4WYE1_PEA (195)-tr|A0A9D4WZ10|A0A9D4WZ10_PEA (206)/tr|A0A9D4WYE1|A0A9D4WYE1_PEA (195)-tr|A0A9D4X0V6|A0A9D4X0V6_PEA (206)/tr|A0A9D4WYE1|A0A9D4WYE1_PEA (195)-tr|A0A9D4X1R0|A0A9D4X1R0_PEA (206)/tr|A0A9D4WYE1|A0A9D4WYE1_PEA (195)-tr|A0A9D5AFY5|A0A9D5AFY5_PEA (144)/tr|A0A9D4WYE1|A0A9D4WYE1_PEA (195)-tr|A0A9D5AGJ1|A0A9D5AGJ1_PEA (206)/tr|A0A9D4WYE1|A0A9D4WYE1_PEA (195)-tr|A0A9D5ALI9|A0A9D5ALI9_PEA (201)/tr|A0A9D4WZ10|A0A9D4WZ10_PEA (195)-tr|A0A9D4WW22|A0A9D4WW22_PEA (206)/tr|A0A9D4WZ10|A0A9D4WZ10_PEA (195)-tr|A0A9D4WX64|A0A9D4WX64_PEA (206)/tr|A0A9D4WZ10|A0A9D4WZ10_PEA (195)-tr|A0A9D4WY90|A0A9D4WY90_PEA (361)/tr|A0A9D4WZ10|A0A9D4WZ10_PEA (195)-tr|A0A9D4WYA0|A0A9D4WYA0_PEA (201)/tr|A0A9D4WZ10|A0A9D4WZ10_PEA (195)-tr|A0A9D4WYE1|A0A9D4WYE1_PEA (206)/tr|A0A9D4WZ10|A0A9D4WZ10_PEA (195)-tr|A0A9D4WZ10|A0A9D4WZ10_PEA (206)/tr|A0A9D4WZ10|A0A9D4WZ10_PEA (195)-tr|A0A9D4X0V6|A0A9D4X0V6_PEA (206)/tr|A0A9D4WZ10|A0A9D4WZ10_PEA (195)-tr|A0A9D4X1R0|A0A9D4X1R0_PEA (206)/tr|A0A9D4WZ10|A0A9D4WZ10_PEA (195)-tr|A0A9D5AFY5|A0A9D5AFY5_PEA (144)/tr|A0A9D4WZ10|A0A9D4WZ10_PEA (195)-tr|A0A9D5AGJ1|A0A9D5AGJ1_PEA (206)/tr|A0A9D4X0V6|A0A9D4X0V6_PEA (195)-tr|A0A9D4X0V6|A0A9D4X0V6_PEA (206)/tr|A0A9D5AFY5|A0A9D5AFY5_PEA (133)-tr|A0A9D5AFY5|A0A9D5AFY5_PEA (144)/tr|A0A9D5AGJ1|A0A9D5AGJ1_PEA (195)-tr|A0A9D5AGJ1|A0A9D5AGJ1_PEA (206)/tr|A0A9D5ALI9|A0A9D5ALI9_PEA (190)-tr|A0A9D5ALI9|A0A9D5ALI9_PEA (201)/	Intra-Protein	3	1	24.0	5.0	9.208664e-012	1.910530e-005
425	H0654_2p_IonOpt11_PRC-6481_Weiland_TMT-DDA-4.5741.5741.3.0.dta	3	1755.878942	TQQGYEATK(3)-TKTAAEK(2)	Cross-Linked	Transglutaminase	1755.875853	null	8.415190e-003	2.422918e-002	0.003089	1.759236	tr|A0A9D4X1H4|A0A9D4X1H4_PEA (330)-tr|A0A9D4X1H4|A0A9D4X1H4_PEA (358)/	Intra-Protein	4	1	9.5	5.5	3.773926e-005	3.314137e-002
426	H0660_2p_IonOpt11_PRC-6481_Weiland_TMT-DDA-7.18232.18232.4.0.dta	4	2001.176576	IFKIEKEDVR(3)-VLQAALK(3)	Cross-Linked	Transglutaminase	2001.174192	null	3.347231e-001	2.483991e-002	0.002384	1.191301	tr|O49927|O49927_PEA (265)-tr|O49927|O49927_PEA (241)/	Intra-Protein	7	1	15.0	7.0	3.585625e-008	3.435532e-001
427	H0648_2p_IonOpt11_PRC-6481_Weiland_TMT-DDA-1.15914.15914.3.1.dta	3	2111.068446	GVSVKDYVSEK(5)-GSGVVEQDK(7)	Cross-Linked	Transglutaminase	2111.050173	null	1.000000e+000	2.487336e-002	0.018273	8.655881	tr|A0A9D5BIT4|A0A9D5BIT4_PEA (901)-tr|A0A9D5BIT4|A0A9D5BIT4_PEA (894)/	Intra-Protein	1	1	12.5	7.5	6.825166e-003	1.000000e+000
428	H0662_2p_IonOpt11_PRC-6481_Weiland_TMT-DDA-8.19968.19968.4.5.dta	4	2714.467312	RQQGEETDAIVKVSR(12)-EQIEELKK(2)	Cross-Linked	Transglutaminase	2714.431782	null	5.017983e-002	2.496935e-002	0.035530	13.089296	tr|Q9M3X6|Q9M3X6_PEA (384)-tr|Q9M3X6|Q9M3X6_PEA (389)/	Intra-Protein	8	1	21.0	9.0	3.067087e-012	7.378689e-002
429	H0652_2p_IonOpt11_PRC-6481_Weiland_TMT-DDA-3.18926.18926.4.0.dta	4	2484.274864	NQTEPGGLGAIAQSAATR(13)-EKLGADK(2)	Cross-Linked	Transglutaminase	2484.268752	null	3.699526e-001	2.497349e-002	0.006112	2.460281	tr|A0A9D4W4F1|A0A9D4W4F1_PEA (186)-tr|A0A9D4W4F1|A0A9D4W4F1_PEA (214)/tr|A0A9D4W4F1|A0A9D4W4F1_PEA (186)-tr|A0A9D4W4V1|A0A9D4W4V1_PEA (111)/tr|A0A9D4W4F1|A0A9D4W4F1_PEA (186)-tr|A0A9D4W6B4|A0A9D4W6B4_PEA (214)/tr|A0A9D4W6B4|A0A9D4W6B4_PEA (186)-tr|A0A9D4W4F1|A0A9D4W4F1_PEA (214)/tr|A0A9D4W6B4|A0A9D4W6B4_PEA (186)-tr|A0A9D4W4V1|A0A9D4W4V1_PEA (111)/tr|A0A9D4W6B4|A0A9D4W6B4_PEA (186)-tr|A0A9D4W6B4|A0A9D4W6B4_PEA (214)/	Intra-Protein	3	1	13.0	8.0	7.934649e-003	4.118054e-001
430	H0652_2p_IonOpt11_PRC-6481_Weiland_TMT-DDA-3.25485.25485.6.1.dta	6	6167.052845	NENQQEQRKEDDEEEEQGEEEINKQVQNYK(4)-AIVIVTVNEGKGDFELVGQR(11)	Cross-Linked	Transglutaminase	6166.988135	TMTpro16[K](9)	1.000000e+000	2.540639e-002	0.064710	10.492967	tr|A0A9D4WW22|A0A9D4WW22_PEA (330)-tr|A0A9D4WJU6|A0A9D4WJU6_PEA (89)/tr|A0A9D4WW22|A0A9D4WW22_PEA (330)-tr|A0A9D4WKA7|A0A9D4WKA7_PEA (309)/tr|A0A9D4WW22|A0A9D4WW22_PEA (330)-tr|A0A9D4WKG1|A0A9D4WKG1_PEA (317)/tr|A0A9D4WW22|A0A9D4WW22_PEA (330)-tr|A0A9D4WW22|A0A9D4WW22_PEA (317)/tr|A0A9D4WW22|A0A9D4WW22_PEA (330)-tr|A0A9D4WX64|A0A9D4WX64_PEA (317)/tr|A0A9D4WW22|A0A9D4WW22_PEA (330)-tr|A0A9D4WY90|A0A9D4WY90_PEA (472)/tr|A0A9D4WW22|A0A9D4WW22_PEA (330)-tr|A0A9D4WYA0|A0A9D4WYA0_PEA (312)/tr|A0A9D4WW22|A0A9D4WW22_PEA (330)-tr|A0A9D4WYE1|A0A9D4WYE1_PEA (317)/tr|A0A9D4WW22|A0A9D4WW22_PEA (330)-tr|A0A9D4WZ10|A0A9D4WZ10_PEA (317)/tr|A0A9D4WW22|A0A9D4WW22_PEA (330)-tr|A0A9D4X0V6|A0A9D4X0V6_PEA (317)/tr|A0A9D4WW22|A0A9D4WW22_PEA (330)-tr|A0A9D5AEW2|A0A9D5AEW2_PEA (317)/tr|A0A9D4WW22|A0A9D4WW22_PEA (330)-tr|A0A9D5AGJ1|A0A9D5AGJ1_PEA (317)/tr|A0A9D4WW22|A0A9D4WW22_PEA (330)-tr|A0A9D5ALI9|A0A9D5ALI9_PEA (312)/tr|A0A9D4WX64|A0A9D4WX64_PEA (330)-tr|A0A9D4WJU6|A0A9D4WJU6_PEA (89)/tr|A0A9D4WX64|A0A9D4WX64_PEA (330)-tr|A0A9D4WKA7|A0A9D4WKA7_PEA (309)/tr|A0A9D4WX64|A0A9D4WX64_PEA (330)-tr|A0A9D4WKG1|A0A9D4WKG1_PEA (317)/tr|A0A9D4WX64|A0A9D4WX64_PEA (330)-tr|A0A9D4WW22|A0A9D4WW22_PEA (317)/tr|A0A9D4WX64|A0A9D4WX64_PEA (330)-tr|A0A9D4WX64|A0A9D4WX64_PEA (317)/tr|A0A9D4WX64|A0A9D4WX64_PEA (330)-tr|A0A9D4WY90|A0A9D4WY90_PEA (472)/tr|A0A9D4WX64|A0A9D4WX64_PEA (330)-tr|A0A9D4WYA0|A0A9D4WYA0_PEA (312)/tr|A0A9D4WX64|A0A9D4WX64_PEA (330)-tr|A0A9D4WYE1|A0A9D4WYE1_PEA (317)/tr|A0A9D4WX64|A0A9D4WX64_PEA (330)-tr|A0A9D4WZ10|A0A9D4WZ10_PEA (317)/tr|A0A9D4WX64|A0A9D4WX64_PEA (330)-tr|A0A9D4X0V6|A0A9D4X0V6_PEA (317)/tr|A0A9D4WX64|A0A9D4WX64_PEA (330)-tr|A0A9D5AEW2|A0A9D5AEW2_PEA (317)/tr|A0A9D4WX64|A0A9D4WX64_PEA (330)-tr|A0A9D5AGJ1|A0A9D5AGJ1_PEA (317)/tr|A0A9D4WX64|A0A9D4WX64_PEA (330)-tr|A0A9D5ALI9|A0A9D5ALI9_PEA (312)/tr|A0A9D4WY90|A0A9D4WY90_PEA (485)-tr|A0A9D4WJU6|A0A9D4WJU6_PEA (89)/tr|A0A9D4WY90|A0A9D4WY90_PEA (485)-tr|A0A9D4WKA7|A0A9D4WKA7_PEA (309)/tr|A0A9D4WY90|A0A9D4WY90_PEA (485)-tr|A0A9D4WKG1|A0A9D4WKG1_PEA (317)/tr|A0A9D4WY90|A0A9D4WY90_PEA (485)-tr|A0A9D4WW22|A0A9D4WW22_PEA (317)/tr|A0A9D4WY90|A0A9D4WY90_PEA (485)-tr|A0A9D4WX64|A0A9D4WX64_PEA (317)/tr|A0A9D4WY90|A0A9D4WY90_PEA (485)-tr|A0A9D4WY90|A0A9D4WY90_PEA (472)/tr|A0A9D4WY90|A0A9D4WY90_PEA (485)-tr|A0A9D4WYA0|A0A9D4WYA0_PEA (312)/tr|A0A9D4WY90|A0A9D4WY90_PEA (485)-tr|A0A9D4WYE1|A0A9D4WYE1_PEA (317)/tr|A0A9D4WY90|A0A9D4WY90_PEA (485)-tr|A0A9D4WZ10|A0A9D4WZ10_PEA (317)/tr|A0A9D4WY90|A0A9D4WY90_PEA (485)-tr|A0A9D4X0V6|A0A9D4X0V6_PEA (317)/tr|A0A9D4WY90|A0A9D4WY90_PEA (485)-tr|A0A9D5AEW2|A0A9D5AEW2_PEA (317)/tr|A0A9D4WY90|A0A9D4WY90_PEA (485)-tr|A0A9D5AGJ1|A0A9D5AGJ1_PEA (317)/tr|A0A9D4WY90|A0A9D4WY90_PEA (485)-tr|A0A9D5ALI9|A0A9D5ALI9_PEA (312)/tr|A0A9D4WYA0|A0A9D4WYA0_PEA (325)-tr|A0A9D4WJU6|A0A9D4WJU6_PEA (89)/tr|A0A9D4WYA0|A0A9D4WYA0_PEA (325)-tr|A0A9D4WKA7|A0A9D4WKA7_PEA (309)/tr|A0A9D4WYA0|A0A9D4WYA0_PEA (325)-tr|A0A9D4WKG1|A0A9D4WKG1_PEA (317)/tr|A0A9D4WYA0|A0A9D4WYA0_PEA (325)-tr|A0A9D4WW22|A0A9D4WW22_PEA (317)/tr|A0A9D4WYA0|A0A9D4WYA0_PEA (325)-tr|A0A9D4WX64|A0A9D4WX64_PEA (317)/tr|A0A9D4WYA0|A0A9D4WYA0_PEA (325)-tr|A0A9D4WY90|A0A9D4WY90_PEA (472)/tr|A0A9D4WYA0|A0A9D4WYA0_PEA (325)-tr|A0A9D4WYA0|A0A9D4WYA0_PEA (312)/tr|A0A9D4WYA0|A0A9D4WYA0_PEA (325)-tr|A0A9D4WYE1|A0A9D4WYE1_PEA (317)/tr|A0A9D4WYA0|A0A9D4WYA0_PEA (325)-tr|A0A9D4WZ10|A0A9D4WZ10_PEA (317)/tr|A0A9D4WYA0|A0A9D4WYA0_PEA (325)-tr|A0A9D4X0V6|A0A9D4X0V6_PEA (317)/tr|A0A9D4WYA0|A0A9D4WYA0_PEA (325)-tr|A0A9D5AEW2|A0A9D5AEW2_PEA (317)/tr|A0A9D4WYA0|A0A9D4WYA0_PEA (325)-tr|A0A9D5AGJ1|A0A9D5AGJ1_PEA (317)/tr|A0A9D4WYA0|A0A9D4WYA0_PEA (325)-tr|A0A9D5ALI9|A0A9D5ALI9_PEA (312)/tr|A0A9D4WYE1|A0A9D4WYE1_PEA (330)-tr|A0A9D4WJU6|A0A9D4WJU6_PEA (89)/tr|A0A9D4WYE1|A0A9D4WYE1_PEA (330)-tr|A0A9D4WKA7|A0A9D4WKA7_PEA (309)/tr|A0A9D4WYE1|A0A9D4WYE1_PEA (330)-tr|A0A9D4WKG1|A0A9D4WKG1_PEA (317)/tr|A0A9D4WYE1|A0A9D4WYE1_PEA (330)-tr|A0A9D4WW22|A0A9D4WW22_PEA (317)/tr|A0A9D4WYE1|A0A9D4WYE1_PEA (330)-tr|A0A9D4WX64|A0A9D4WX64_PEA (317)/tr|A0A9D4WYE1|A0A9D4WYE1_PEA (330)-tr|A0A9D4WY90|A0A9D4WY90_PEA (472)/tr|A0A9D4WYE1|A0A9D4WYE1_PEA (330)-tr|A0A9D4WYA0|A0A9D4WYA0_PEA (312)/tr|A0A9D4WYE1|A0A9D4WYE1_PEA (330)-tr|A0A9D4WYE1|A0A9D4WYE1_PEA (317)/tr|A0A9D4WYE1|A0A9D4WYE1_PEA (330)-tr|A0A9D4WZ10|A0A9D4WZ10_PEA (317)/tr|A0A9D4WYE1|A0A9D4WYE1_PEA (330)-tr|A0A9D4X0V6|A0A9D4X0V6_PEA (317)/tr|A0A9D4WYE1|A0A9D4WYE1_PEA (330)-tr|A0A9D5AEW2|A0A9D5AEW2_PEA (317)/tr|A0A9D4WYE1|A0A9D4WYE1_PEA (330)-tr|A0A9D5AGJ1|A0A9D5AGJ1_PEA (317)/tr|A0A9D4WYE1|A0A9D4WYE1_PEA (330)-tr|A0A9D5ALI9|A0A9D5ALI9_PEA (312)/tr|A0A9D4X0V6|A0A9D4X0V6_PEA (330)-tr|A0A9D4X0V6|A0A9D4X0V6_PEA (317)/	Intra-Protein	3	1	19.0	8.0	1.217487e-001	1.000000e+000
431	H0658_2p_IonOpt11_PRC-6481_Weiland_TMT-DDA-6.32757.32757.6.3.dta	6	5868.984840	VVDFVIPVNRPGKFEAFGLSENKNQYLR(13)-GDTIKIPAGTTSYLVNQDDEEDLR(17)	Cross-Linked	Transglutaminase	5868.971641	null	4.191305e-001	2.566567e-002	0.013199	2.248946	tr|A0A9D5ACP5|A0A9D5ACP5_PEA (281)-tr|A0A9D5ACP5|A0A9D5ACP5_PEA (261)/	Intra-Protein	6	1	25.0	19.0	3.048513e-008	8.285096e-001
432	H0652_2p_IonOpt11_PRC-6481_Weiland_TMT-DDA-3.18356.18356.4.0.dta	4	3737.622402	KEDDEEEEQGEEEINKQVQNYK(1)-NENQQEQR(5)	Cross-Linked	Transglutaminase	3737.627950	null	1.000000e+000	2.588590e-002	-0.005548	-1.484364	tr|A0A9D4WW22|A0A9D4WW22_PEA (335)-tr|A0A9D4WW22|A0A9D4WW22_PEA (331)/tr|A0A9D4WW22|A0A9D4WW22_PEA (335)-tr|A0A9D4WX64|A0A9D4WX64_PEA (331)/tr|A0A9D4WW22|A0A9D4WW22_PEA (335)-tr|A0A9D4WY90|A0A9D4WY90_PEA (486)/tr|A0A9D4WW22|A0A9D4WW22_PEA (335)-tr|A0A9D4WYA0|A0A9D4WYA0_PEA (326)/tr|A0A9D4WW22|A0A9D4WW22_PEA (335)-tr|A0A9D4WYE1|A0A9D4WYE1_PEA (331)/tr|A0A9D4WW22|A0A9D4WW22_PEA (335)-tr|A0A9D4WZ10|A0A9D4WZ10_PEA (331)/tr|A0A9D4WW22|A0A9D4WW22_PEA (335)-tr|A0A9D4X0V6|A0A9D4X0V6_PEA (331)/tr|A0A9D4WW22|A0A9D4WW22_PEA (335)-tr|A0A9D5ALI9|A0A9D5ALI9_PEA (326)/tr|A0A9D4WX64|A0A9D4WX64_PEA (335)-tr|A0A9D4WW22|A0A9D4WW22_PEA (331)/tr|A0A9D4WX64|A0A9D4WX64_PEA (335)-tr|A0A9D4WX64|A0A9D4WX64_PEA (331)/tr|A0A9D4WX64|A0A9D4WX64_PEA (335)-tr|A0A9D4WY90|A0A9D4WY90_PEA (486)/tr|A0A9D4WX64|A0A9D4WX64_PEA (335)-tr|A0A9D4WYA0|A0A9D4WYA0_PEA (326)/tr|A0A9D4WX64|A0A9D4WX64_PEA (335)-tr|A0A9D4WYE1|A0A9D4WYE1_PEA (331)/tr|A0A9D4WX64|A0A9D4WX64_PEA (335)-tr|A0A9D4WZ10|A0A9D4WZ10_PEA (331)/tr|A0A9D4WX64|A0A9D4WX64_PEA (335)-tr|A0A9D4X0V6|A0A9D4X0V6_PEA (331)/tr|A0A9D4WX64|A0A9D4WX64_PEA (335)-tr|A0A9D5ALI9|A0A9D5ALI9_PEA (326)/tr|A0A9D4WY90|A0A9D4WY90_PEA (490)-tr|A0A9D4WW22|A0A9D4WW22_PEA (331)/tr|A0A9D4WY90|A0A9D4WY90_PEA (490)-tr|A0A9D4WX64|A0A9D4WX64_PEA (331)/tr|A0A9D4WY90|A0A9D4WY90_PEA (490)-tr|A0A9D4WY90|A0A9D4WY90_PEA (486)/tr|A0A9D4WY90|A0A9D4WY90_PEA (490)-tr|A0A9D4WYA0|A0A9D4WYA0_PEA (326)/tr|A0A9D4WY90|A0A9D4WY90_PEA (490)-tr|A0A9D4WYE1|A0A9D4WYE1_PEA (331)/tr|A0A9D4WY90|A0A9D4WY90_PEA (490)-tr|A0A9D4WZ10|A0A9D4WZ10_PEA (331)/tr|A0A9D4WY90|A0A9D4WY90_PEA (490)-tr|A0A9D4X0V6|A0A9D4X0V6_PEA (331)/tr|A0A9D4WY90|A0A9D4WY90_PEA (490)-tr|A0A9D5ALI9|A0A9D5ALI9_PEA (326)/tr|A0A9D4WYA0|A0A9D4WYA0_PEA (330)-tr|A0A9D4WW22|A0A9D4WW22_PEA (331)/tr|A0A9D4WYA0|A0A9D4WYA0_PEA (330)-tr|A0A9D4WX64|A0A9D4WX64_PEA (331)/tr|A0A9D4WYA0|A0A9D4WYA0_PEA (330)-tr|A0A9D4WY90|A0A9D4WY90_PEA (486)/tr|A0A9D4WYA0|A0A9D4WYA0_PEA (330)-tr|A0A9D4WYA0|A0A9D4WYA0_PEA (326)/tr|A0A9D4WYA0|A0A9D4WYA0_PEA (330)-tr|A0A9D4WYE1|A0A9D4WYE1_PEA (331)/tr|A0A9D4WYA0|A0A9D4WYA0_PEA (330)-tr|A0A9D4WZ10|A0A9D4WZ10_PEA (331)/tr|A0A9D4WYA0|A0A9D4WYA0_PEA (330)-tr|A0A9D4X0V6|A0A9D4X0V6_PEA (331)/tr|A0A9D4WYA0|A0A9D4WYA0_PEA (330)-tr|A0A9D5ALI9|A0A9D5ALI9_PEA (326)/tr|A0A9D4WYE1|A0A9D4WYE1_PEA (335)-tr|A0A9D4WW22|A0A9D4WW22_PEA (331)/tr|A0A9D4WYE1|A0A9D4WYE1_PEA (335)-tr|A0A9D4WX64|A0A9D4WX64_PEA (331)/tr|A0A9D4WYE1|A0A9D4WYE1_PEA (335)-tr|A0A9D4WY90|A0A9D4WY90_PEA (486)/tr|A0A9D4WYE1|A0A9D4WYE1_PEA (335)-tr|A0A9D4WYA0|A0A9D4WYA0_PEA (326)/tr|A0A9D4WYE1|A0A9D4WYE1_PEA (335)-tr|A0A9D4WYE1|A0A9D4WYE1_PEA (331)/tr|A0A9D4WYE1|A0A9D4WYE1_PEA (335)-tr|A0A9D4WZ10|A0A9D4WZ10_PEA (331)/tr|A0A9D4WYE1|A0A9D4WYE1_PEA (335)-tr|A0A9D4X0V6|A0A9D4X0V6_PEA (331)/tr|A0A9D4WYE1|A0A9D4WYE1_PEA (335)-tr|A0A9D5ALI9|A0A9D5ALI9_PEA (326)/tr|A0A9D4X0V6|A0A9D4X0V6_PEA (335)-tr|A0A9D4WW22|A0A9D4WW22_PEA (331)/tr|A0A9D4X0V6|A0A9D4X0V6_PEA (335)-tr|A0A9D4WX64|A0A9D4WX64_PEA (331)/tr|A0A9D4X0V6|A0A9D4X0V6_PEA (335)-tr|A0A9D4WY90|A0A9D4WY90_PEA (486)/tr|A0A9D4X0V6|A0A9D4X0V6_PEA (335)-tr|A0A9D4WYA0|A0A9D4WYA0_PEA (326)/tr|A0A9D4X0V6|A0A9D4X0V6_PEA (335)-tr|A0A9D4WYE1|A0A9D4WYE1_PEA (331)/tr|A0A9D4X0V6|A0A9D4X0V6_PEA (335)-tr|A0A9D4WZ10|A0A9D4WZ10_PEA (331)/tr|A0A9D4X0V6|A0A9D4X0V6_PEA (335)-tr|A0A9D4X0V6|A0A9D4X0V6_PEA (331)/tr|A0A9D4X0V6|A0A9D4X0V6_PEA (335)-tr|A0A9D5ALI9|A0A9D5ALI9_PEA (326)/	Intra-Protein	3	1	29.0	6.0	1.488628e-009	1.000000e+000
433	H0664_2p_IonOpt11_PRC-6481_Weiland_TMT-DDA-9_less.22644.22644.5.1.dta	5	4989.366893	NENQQGLREEDDEEEEQREEETK(4)-AIVIVTVNEGKGDFELVGQR(11)	Cross-Linked	Transglutaminase	4989.346574	null	1.000000e+000	2.655095e-002	0.020319	4.072477	tr|A0A9D4WHZ2|A0A9D4WHZ2_PEA (330)-tr|A0A9D4WJU6|A0A9D4WJU6_PEA (89)/tr|A0A9D4WHZ2|A0A9D4WHZ2_PEA (330)-tr|A0A9D4WKA7|A0A9D4WKA7_PEA (309)/tr|A0A9D4WHZ2|A0A9D4WHZ2_PEA (330)-tr|A0A9D4WKG1|A0A9D4WKG1_PEA (317)/tr|A0A9D4WHZ2|A0A9D4WHZ2_PEA (330)-tr|A0A9D4WW22|A0A9D4WW22_PEA (317)/tr|A0A9D4WHZ2|A0A9D4WHZ2_PEA (330)-tr|A0A9D4WX64|A0A9D4WX64_PEA (317)/tr|A0A9D4WHZ2|A0A9D4WHZ2_PEA (330)-tr|A0A9D4WY90|A0A9D4WY90_PEA (472)/tr|A0A9D4WHZ2|A0A9D4WHZ2_PEA (330)-tr|A0A9D4WYA0|A0A9D4WYA0_PEA (312)/tr|A0A9D4WHZ2|A0A9D4WHZ2_PEA (330)-tr|A0A9D4WYE1|A0A9D4WYE1_PEA (317)/tr|A0A9D4WHZ2|A0A9D4WHZ2_PEA (330)-tr|A0A9D4WZ10|A0A9D4WZ10_PEA (317)/tr|A0A9D4WHZ2|A0A9D4WHZ2_PEA (330)-tr|A0A9D4X0V6|A0A9D4X0V6_PEA (317)/tr|A0A9D4WHZ2|A0A9D4WHZ2_PEA (330)-tr|A0A9D5AEW2|A0A9D5AEW2_PEA (317)/tr|A0A9D4WHZ2|A0A9D4WHZ2_PEA (330)-tr|A0A9D5AGJ1|A0A9D5AGJ1_PEA (317)/tr|A0A9D4WHZ2|A0A9D4WHZ2_PEA (330)-tr|A0A9D5ALI9|A0A9D5ALI9_PEA (312)/tr|A0A9D4WJU6|A0A9D4WJU6_PEA (102)-tr|A0A9D4WJU6|A0A9D4WJU6_PEA (89)/tr|A0A9D4WJU6|A0A9D4WJU6_PEA (102)-tr|A0A9D4WKA7|A0A9D4WKA7_PEA (309)/tr|A0A9D4WJU6|A0A9D4WJU6_PEA (102)-tr|A0A9D4WKG1|A0A9D4WKG1_PEA (317)/tr|A0A9D4WJU6|A0A9D4WJU6_PEA (102)-tr|A0A9D4WW22|A0A9D4WW22_PEA (317)/tr|A0A9D4WJU6|A0A9D4WJU6_PEA (102)-tr|A0A9D4WX64|A0A9D4WX64_PEA (317)/tr|A0A9D4WJU6|A0A9D4WJU6_PEA (102)-tr|A0A9D4WY90|A0A9D4WY90_PEA (472)/tr|A0A9D4WJU6|A0A9D4WJU6_PEA (102)-tr|A0A9D4WYA0|A0A9D4WYA0_PEA (312)/tr|A0A9D4WJU6|A0A9D4WJU6_PEA (102)-tr|A0A9D4WYE1|A0A9D4WYE1_PEA (317)/tr|A0A9D4WJU6|A0A9D4WJU6_PEA (102)-tr|A0A9D4WZ10|A0A9D4WZ10_PEA (317)/tr|A0A9D4WJU6|A0A9D4WJU6_PEA (102)-tr|A0A9D4X0V6|A0A9D4X0V6_PEA (317)/tr|A0A9D4WJU6|A0A9D4WJU6_PEA (102)-tr|A0A9D5AEW2|A0A9D5AEW2_PEA (317)/tr|A0A9D4WJU6|A0A9D4WJU6_PEA (102)-tr|A0A9D5AGJ1|A0A9D5AGJ1_PEA (317)/tr|A0A9D4WJU6|A0A9D4WJU6_PEA (102)-tr|A0A9D5ALI9|A0A9D5ALI9_PEA (312)/tr|A0A9D4WKA7|A0A9D4WKA7_PEA (322)-tr|A0A9D4WJU6|A0A9D4WJU6_PEA (89)/tr|A0A9D4WKA7|A0A9D4WKA7_PEA (322)-tr|A0A9D4WKA7|A0A9D4WKA7_PEA (309)/tr|A0A9D4WKA7|A0A9D4WKA7_PEA (322)-tr|A0A9D4WKG1|A0A9D4WKG1_PEA (317)/tr|A0A9D4WKA7|A0A9D4WKA7_PEA (322)-tr|A0A9D4WW22|A0A9D4WW22_PEA (317)/tr|A0A9D4WKA7|A0A9D4WKA7_PEA (322)-tr|A0A9D4WX64|A0A9D4WX64_PEA (317)/tr|A0A9D4WKA7|A0A9D4WKA7_PEA (322)-tr|A0A9D4WY90|A0A9D4WY90_PEA (472)/tr|A0A9D4WKA7|A0A9D4WKA7_PEA (322)-tr|A0A9D4WYA0|A0A9D4WYA0_PEA (312)/tr|A0A9D4WKA7|A0A9D4WKA7_PEA (322)-tr|A0A9D4WYE1|A0A9D4WYE1_PEA (317)/tr|A0A9D4WKA7|A0A9D4WKA7_PEA (322)-tr|A0A9D4WZ10|A0A9D4WZ10_PEA (317)/tr|A0A9D4WKA7|A0A9D4WKA7_PEA (322)-tr|A0A9D4X0V6|A0A9D4X0V6_PEA (317)/tr|A0A9D4WKA7|A0A9D4WKA7_PEA (322)-tr|A0A9D5AEW2|A0A9D5AEW2_PEA (317)/tr|A0A9D4WKA7|A0A9D4WKA7_PEA (322)-tr|A0A9D5AGJ1|A0A9D5AGJ1_PEA (317)/tr|A0A9D4WKA7|A0A9D4WKA7_PEA (322)-tr|A0A9D5ALI9|A0A9D5ALI9_PEA (312)/tr|A0A9D4WKG1|A0A9D4WKG1_PEA (330)-tr|A0A9D4WJU6|A0A9D4WJU6_PEA (89)/tr|A0A9D4WKG1|A0A9D4WKG1_PEA (330)-tr|A0A9D4WKA7|A0A9D4WKA7_PEA (309)/tr|A0A9D4WKG1|A0A9D4WKG1_PEA (330)-tr|A0A9D4WKG1|A0A9D4WKG1_PEA (317)/tr|A0A9D4WKG1|A0A9D4WKG1_PEA (330)-tr|A0A9D4WW22|A0A9D4WW22_PEA (317)/tr|A0A9D4WKG1|A0A9D4WKG1_PEA (330)-tr|A0A9D4WX64|A0A9D4WX64_PEA (317)/tr|A0A9D4WKG1|A0A9D4WKG1_PEA (330)-tr|A0A9D4WY90|A0A9D4WY90_PEA (472)/tr|A0A9D4WKG1|A0A9D4WKG1_PEA (330)-tr|A0A9D4WYA0|A0A9D4WYA0_PEA (312)/tr|A0A9D4WKG1|A0A9D4WKG1_PEA (330)-tr|A0A9D4WYE1|A0A9D4WYE1_PEA (317)/tr|A0A9D4WKG1|A0A9D4WKG1_PEA (330)-tr|A0A9D4WZ10|A0A9D4WZ10_PEA (317)/tr|A0A9D4WKG1|A0A9D4WKG1_PEA (330)-tr|A0A9D4X0V6|A0A9D4X0V6_PEA (317)/tr|A0A9D4WKG1|A0A9D4WKG1_PEA (330)-tr|A0A9D5AEW2|A0A9D5AEW2_PEA (317)/tr|A0A9D4WKG1|A0A9D4WKG1_PEA (330)-tr|A0A9D5AGJ1|A0A9D5AGJ1_PEA (317)/tr|A0A9D4WKG1|A0A9D4WKG1_PEA (330)-tr|A0A9D5ALI9|A0A9D5ALI9_PEA (312)/tr|A0A9D5AEW2|A0A9D5AEW2_PEA (330)-tr|A0A9D4WJU6|A0A9D4WJU6_PEA (89)/tr|A0A9D5AEW2|A0A9D5AEW2_PEA (330)-tr|A0A9D4WKA7|A0A9D4WKA7_PEA (309)/tr|A0A9D5AEW2|A0A9D5AEW2_PEA (330)-tr|A0A9D4WKG1|A0A9D4WKG1_PEA (317)/tr|A0A9D5AEW2|A0A9D5AEW2_PEA (330)-tr|A0A9D4WW22|A0A9D4WW22_PEA (317)/tr|A0A9D5AEW2|A0A9D5AEW2_PEA (330)-tr|A0A9D4WX64|A0A9D4WX64_PEA (317)/tr|A0A9D5AEW2|A0A9D5AEW2_PEA (330)-tr|A0A9D4WY90|A0A9D4WY90_PEA (472)/tr|A0A9D5AEW2|A0A9D5AEW2_PEA (330)-tr|A0A9D4WYA0|A0A9D4WYA0_PEA (312)/tr|A0A9D5AEW2|A0A9D5AEW2_PEA (330)-tr|A0A9D4WYE1|A0A9D4WYE1_PEA (317)/tr|A0A9D5AEW2|A0A9D5AEW2_PEA (330)-tr|A0A9D4WZ10|A0A9D4WZ10_PEA (317)/tr|A0A9D5AEW2|A0A9D5AEW2_PEA (330)-tr|A0A9D4X0V6|A0A9D4X0V6_PEA (317)/tr|A0A9D5AEW2|A0A9D5AEW2_PEA (330)-tr|A0A9D5AEW2|A0A9D5AEW2_PEA (317)/tr|A0A9D5AEW2|A0A9D5AEW2_PEA (330)-tr|A0A9D5AGJ1|A0A9D5AGJ1_PEA (317)/tr|A0A9D5AEW2|A0A9D5AEW2_PEA (330)-tr|A0A9D5ALI9|A0A9D5ALI9_PEA (312)/	Intra-Protein	9	1	15.0	8.0	1.000000e+000	1.000000e+000
434	H0664_2p_IonOpt11_PRC-6481_Weiland_TMT-DDA-9_less.10356.10356.3.1.dta	3	2977.256501	KEDDEEEEQGEEEINK(1)-NENQQEQR(7)	Cross-Linked	Transglutaminase	2977.241198	null	5.535721e-001	2.655508e-002	0.015303	5.139993	tr|A0A9D4WW22|A0A9D4WW22_PEA (335)-tr|A0A9D4WW22|A0A9D4WW22_PEA (333)/tr|A0A9D4WW22|A0A9D4WW22_PEA (335)-tr|A0A9D4WX64|A0A9D4WX64_PEA (333)/tr|A0A9D4WW22|A0A9D4WW22_PEA (335)-tr|A0A9D4WY90|A0A9D4WY90_PEA (488)/tr|A0A9D4WW22|A0A9D4WW22_PEA (335)-tr|A0A9D4WYA0|A0A9D4WYA0_PEA (328)/tr|A0A9D4WW22|A0A9D4WW22_PEA (335)-tr|A0A9D4WYE1|A0A9D4WYE1_PEA (333)/tr|A0A9D4WW22|A0A9D4WW22_PEA (335)-tr|A0A9D4WZ10|A0A9D4WZ10_PEA (333)/tr|A0A9D4WW22|A0A9D4WW22_PEA (335)-tr|A0A9D4X0V6|A0A9D4X0V6_PEA (333)/tr|A0A9D4WW22|A0A9D4WW22_PEA (335)-tr|A0A9D5ALI9|A0A9D5ALI9_PEA (328)/tr|A0A9D4WX64|A0A9D4WX64_PEA (335)-tr|A0A9D4WW22|A0A9D4WW22_PEA (333)/tr|A0A9D4WX64|A0A9D4WX64_PEA (335)-tr|A0A9D4WX64|A0A9D4WX64_PEA (333)/tr|A0A9D4WX64|A0A9D4WX64_PEA (335)-tr|A0A9D4WY90|A0A9D4WY90_PEA (488)/tr|A0A9D4WX64|A0A9D4WX64_PEA (335)-tr|A0A9D4WYA0|A0A9D4WYA0_PEA (328)/tr|A0A9D4WX64|A0A9D4WX64_PEA (335)-tr|A0A9D4WYE1|A0A9D4WYE1_PEA (333)/tr|A0A9D4WX64|A0A9D4WX64_PEA (335)-tr|A0A9D4WZ10|A0A9D4WZ10_PEA (333)/tr|A0A9D4WX64|A0A9D4WX64_PEA (335)-tr|A0A9D4X0V6|A0A9D4X0V6_PEA (333)/tr|A0A9D4WX64|A0A9D4WX64_PEA (335)-tr|A0A9D5ALI9|A0A9D5ALI9_PEA (328)/tr|A0A9D4WY90|A0A9D4WY90_PEA (490)-tr|A0A9D4WW22|A0A9D4WW22_PEA (333)/tr|A0A9D4WY90|A0A9D4WY90_PEA (490)-tr|A0A9D4WX64|A0A9D4WX64_PEA (333)/tr|A0A9D4WY90|A0A9D4WY90_PEA (490)-tr|A0A9D4WY90|A0A9D4WY90_PEA (488)/tr|A0A9D4WY90|A0A9D4WY90_PEA (490)-tr|A0A9D4WYA0|A0A9D4WYA0_PEA (328)/tr|A0A9D4WY90|A0A9D4WY90_PEA (490)-tr|A0A9D4WYE1|A0A9D4WYE1_PEA (333)/tr|A0A9D4WY90|A0A9D4WY90_PEA (490)-tr|A0A9D4WZ10|A0A9D4WZ10_PEA (333)/tr|A0A9D4WY90|A0A9D4WY90_PEA (490)-tr|A0A9D4X0V6|A0A9D4X0V6_PEA (333)/tr|A0A9D4WY90|A0A9D4WY90_PEA (490)-tr|A0A9D5ALI9|A0A9D5ALI9_PEA (328)/tr|A0A9D4WYA0|A0A9D4WYA0_PEA (330)-tr|A0A9D4WW22|A0A9D4WW22_PEA (333)/tr|A0A9D4WYA0|A0A9D4WYA0_PEA (330)-tr|A0A9D4WX64|A0A9D4WX64_PEA (333)/tr|A0A9D4WYA0|A0A9D4WYA0_PEA (330)-tr|A0A9D4WY90|A0A9D4WY90_PEA (488)/tr|A0A9D4WYA0|A0A9D4WYA0_PEA (330)-tr|A0A9D4WYA0|A0A9D4WYA0_PEA (328)/tr|A0A9D4WYA0|A0A9D4WYA0_PEA (330)-tr|A0A9D4WYE1|A0A9D4WYE1_PEA (333)/tr|A0A9D4WYA0|A0A9D4WYA0_PEA (330)-tr|A0A9D4WZ10|A0A9D4WZ10_PEA (333)/tr|A0A9D4WYA0|A0A9D4WYA0_PEA (330)-tr|A0A9D4X0V6|A0A9D4X0V6_PEA (333)/tr|A0A9D4WYA0|A0A9D4WYA0_PEA (330)-tr|A0A9D5ALI9|A0A9D5ALI9_PEA (328)/tr|A0A9D4WYE1|A0A9D4WYE1_PEA (335)-tr|A0A9D4WW22|A0A9D4WW22_PEA (333)/tr|A0A9D4WYE1|A0A9D4WYE1_PEA (335)-tr|A0A9D4WX64|A0A9D4WX64_PEA (333)/tr|A0A9D4WYE1|A0A9D4WYE1_PEA (335)-tr|A0A9D4WY90|A0A9D4WY90_PEA (488)/tr|A0A9D4WYE1|A0A9D4WYE1_PEA (335)-tr|A0A9D4WYA0|A0A9D4WYA0_PEA (328)/tr|A0A9D4WYE1|A0A9D4WYE1_PEA (335)-tr|A0A9D4WYE1|A0A9D4WYE1_PEA (333)/tr|A0A9D4WYE1|A0A9D4WYE1_PEA (335)-tr|A0A9D4WZ10|A0A9D4WZ10_PEA (333)/tr|A0A9D4WYE1|A0A9D4WYE1_PEA (335)-tr|A0A9D4X0V6|A0A9D4X0V6_PEA (333)/tr|A0A9D4WYE1|A0A9D4WYE1_PEA (335)-tr|A0A9D5ALI9|A0A9D5ALI9_PEA (328)/tr|A0A9D4X0V6|A0A9D4X0V6_PEA (335)-tr|A0A9D4WW22|A0A9D4WW22_PEA (333)/tr|A0A9D4X0V6|A0A9D4X0V6_PEA (335)-tr|A0A9D4WX64|A0A9D4WX64_PEA (333)/tr|A0A9D4X0V6|A0A9D4X0V6_PEA (335)-tr|A0A9D4WY90|A0A9D4WY90_PEA (488)/tr|A0A9D4X0V6|A0A9D4X0V6_PEA (335)-tr|A0A9D4WYA0|A0A9D4WYA0_PEA (328)/tr|A0A9D4X0V6|A0A9D4X0V6_PEA (335)-tr|A0A9D4WYE1|A0A9D4WYE1_PEA (333)/tr|A0A9D4X0V6|A0A9D4X0V6_PEA (335)-tr|A0A9D4WZ10|A0A9D4WZ10_PEA (333)/tr|A0A9D4X0V6|A0A9D4X0V6_PEA (335)-tr|A0A9D4X0V6|A0A9D4X0V6_PEA (333)/tr|A0A9D4X0V6|A0A9D4X0V6_PEA (335)-tr|A0A9D5ALI9|A0A9D5ALI9_PEA (328)/tr|A0A9D5ALI9|A0A9D5ALI9_PEA (330)-tr|A0A9D4WW22|A0A9D4WW22_PEA (333)/tr|A0A9D5ALI9|A0A9D5ALI9_PEA (330)-tr|A0A9D4WX64|A0A9D4WX64_PEA (333)/tr|A0A9D5ALI9|A0A9D5ALI9_PEA (330)-tr|A0A9D4WY90|A0A9D4WY90_PEA (488)/tr|A0A9D5ALI9|A0A9D5ALI9_PEA (330)-tr|A0A9D4WYA0|A0A9D4WYA0_PEA (328)/tr|A0A9D5ALI9|A0A9D5ALI9_PEA (330)-tr|A0A9D4WYE1|A0A9D4WYE1_PEA (333)/tr|A0A9D5ALI9|A0A9D5ALI9_PEA (330)-tr|A0A9D4WZ10|A0A9D4WZ10_PEA (333)/tr|A0A9D5ALI9|A0A9D5ALI9_PEA (330)-tr|A0A9D4X0V6|A0A9D4X0V6_PEA (333)/tr|A0A9D5ALI9|A0A9D5ALI9_PEA (330)-tr|A0A9D5ALI9|A0A9D5ALI9_PEA (328)/	Intra-Protein	9	1	18.0	7.0	2.034242e-007	7.482330e-002
435	H0662_2p_IonOpt11_PRC-6481_Weiland_TMT-DDA-8.36414.36414.6.0.dta	6	6795.308958	EYGHIDILVNNAAEQHLKDSVEEITEEQLER(15)-TSDSQEPLAIAADIGYDDNCKQVIELVVK(21)	Cross-Linked	Transglutaminase	6795.310233	Carbamidomethyl[C](54)	1.000000e+000	2.666698e-002	-0.001275	-0.187629	tr|A0A9D4X4R2|A0A9D4X4R2_PEA (137)-tr|A0A9D4X4R2|A0A9D4X4R2_PEA (114)/	Intra-Protein	8	1	16.0	9.0	1.000000e+000	1.000000e+000
436	H0652_2p_IonOpt11_PRC-6481_Weiland_TMT-DDA-3.32075.32075.3.1.dta	3	3543.789099	NFLAGDEDNVISQIQR(15)-PVKELAFPGSAQEVDR(3)	Cross-Linked	Transglutaminase	3543.771252	null	9.711256e-001	2.687594e-002	0.017847	5.036160	tr|A0A9D4WW22|A0A9D4WW22_PEA (410)-tr|A0A9D4WW22|A0A9D4WW22_PEA (497)/tr|A0A9D4WW22|A0A9D4WW22_PEA (410)-tr|A0A9D4WX64|A0A9D4WX64_PEA (414)/tr|A0A9D4WW22|A0A9D4WW22_PEA (410)-tr|A0A9D4WY90|A0A9D4WY90_PEA (569)/tr|A0A9D4WW22|A0A9D4WW22_PEA (410)-tr|A0A9D4WYE1|A0A9D4WYE1_PEA (414)/tr|A0A9D4WW22|A0A9D4WW22_PEA (410)-tr|A0A9D4WZ10|A0A9D4WZ10_PEA (414)/tr|A0A9D4WW22|A0A9D4WW22_PEA (410)-tr|A0A9D4X0V6|A0A9D4X0V6_PEA (414)/tr|A0A9D4WW22|A0A9D4WW22_PEA (410)-tr|A0A9D5AFY5|A0A9D5AFY5_PEA (281)/tr|A0A9D4WW22|A0A9D4WW22_PEA (410)-tr|A0A9D5AGJ1|A0A9D5AGJ1_PEA (414)/tr|A0A9D4WX64|A0A9D4WX64_PEA (410)-tr|A0A9D4WW22|A0A9D4WW22_PEA (497)/tr|A0A9D4WX64|A0A9D4WX64_PEA (410)-tr|A0A9D4WX64|A0A9D4WX64_PEA (414)/tr|A0A9D4WX64|A0A9D4WX64_PEA (410)-tr|A0A9D4WY90|A0A9D4WY90_PEA (569)/tr|A0A9D4WX64|A0A9D4WX64_PEA (410)-tr|A0A9D4WYE1|A0A9D4WYE1_PEA (414)/tr|A0A9D4WX64|A0A9D4WX64_PEA (410)-tr|A0A9D4WZ10|A0A9D4WZ10_PEA (414)/tr|A0A9D4WX64|A0A9D4WX64_PEA (410)-tr|A0A9D4X0V6|A0A9D4X0V6_PEA (414)/tr|A0A9D4WX64|A0A9D4WX64_PEA (410)-tr|A0A9D5AFY5|A0A9D5AFY5_PEA (281)/tr|A0A9D4WX64|A0A9D4WX64_PEA (410)-tr|A0A9D5AGJ1|A0A9D5AGJ1_PEA (414)/tr|A0A9D4WY90|A0A9D4WY90_PEA (565)-tr|A0A9D4WW22|A0A9D4WW22_PEA (497)/tr|A0A9D4WY90|A0A9D4WY90_PEA (565)-tr|A0A9D4WX64|A0A9D4WX64_PEA (414)/tr|A0A9D4WY90|A0A9D4WY90_PEA (565)-tr|A0A9D4WY90|A0A9D4WY90_PEA (569)/tr|A0A9D4WY90|A0A9D4WY90_PEA (565)-tr|A0A9D4WYE1|A0A9D4WYE1_PEA (414)/tr|A0A9D4WY90|A0A9D4WY90_PEA (565)-tr|A0A9D4WZ10|A0A9D4WZ10_PEA (414)/tr|A0A9D4WY90|A0A9D4WY90_PEA (565)-tr|A0A9D4X0V6|A0A9D4X0V6_PEA (414)/tr|A0A9D4WY90|A0A9D4WY90_PEA (565)-tr|A0A9D5AFY5|A0A9D5AFY5_PEA (281)/tr|A0A9D4WY90|A0A9D4WY90_PEA (565)-tr|A0A9D5AGJ1|A0A9D5AGJ1_PEA (414)/tr|A0A9D4WYE1|A0A9D4WYE1_PEA (410)-tr|A0A9D4WW22|A0A9D4WW22_PEA (497)/tr|A0A9D4WYE1|A0A9D4WYE1_PEA (410)-tr|A0A9D4WX64|A0A9D4WX64_PEA (414)/tr|A0A9D4WYE1|A0A9D4WYE1_PEA (410)-tr|A0A9D4WY90|A0A9D4WY90_PEA (569)/tr|A0A9D4WYE1|A0A9D4WYE1_PEA (410)-tr|A0A9D4WYE1|A0A9D4WYE1_PEA (414)/tr|A0A9D4WYE1|A0A9D4WYE1_PEA (410)-tr|A0A9D4WZ10|A0A9D4WZ10_PEA (414)/tr|A0A9D4WYE1|A0A9D4WYE1_PEA (410)-tr|A0A9D4X0V6|A0A9D4X0V6_PEA (414)/tr|A0A9D4WYE1|A0A9D4WYE1_PEA (410)-tr|A0A9D5AFY5|A0A9D5AFY5_PEA (281)/tr|A0A9D4WYE1|A0A9D4WYE1_PEA (410)-tr|A0A9D5AGJ1|A0A9D5AGJ1_PEA (414)/tr|A0A9D4WZ10|A0A9D4WZ10_PEA (410)-tr|A0A9D4WW22|A0A9D4WW22_PEA (497)/tr|A0A9D4WZ10|A0A9D4WZ10_PEA (410)-tr|A0A9D4WX64|A0A9D4WX64_PEA (414)/tr|A0A9D4WZ10|A0A9D4WZ10_PEA (410)-tr|A0A9D4WY90|A0A9D4WY90_PEA (569)/tr|A0A9D4WZ10|A0A9D4WZ10_PEA (410)-tr|A0A9D4WYE1|A0A9D4WYE1_PEA (414)/tr|A0A9D4WZ10|A0A9D4WZ10_PEA (410)-tr|A0A9D4WZ10|A0A9D4WZ10_PEA (414)/tr|A0A9D4WZ10|A0A9D4WZ10_PEA (410)-tr|A0A9D4X0V6|A0A9D4X0V6_PEA (414)/tr|A0A9D4WZ10|A0A9D4WZ10_PEA (410)-tr|A0A9D5AFY5|A0A9D5AFY5_PEA (281)/tr|A0A9D4WZ10|A0A9D4WZ10_PEA (410)-tr|A0A9D5AGJ1|A0A9D5AGJ1_PEA (414)/tr|A0A9D4X0V6|A0A9D4X0V6_PEA (410)-tr|A0A9D4WW22|A0A9D4WW22_PEA (497)/tr|A0A9D4X0V6|A0A9D4X0V6_PEA (410)-tr|A0A9D4WX64|A0A9D4WX64_PEA (414)/tr|A0A9D4X0V6|A0A9D4X0V6_PEA (410)-tr|A0A9D4WY90|A0A9D4WY90_PEA (569)/tr|A0A9D4X0V6|A0A9D4X0V6_PEA (410)-tr|A0A9D4WYE1|A0A9D4WYE1_PEA (414)/tr|A0A9D4X0V6|A0A9D4X0V6_PEA (410)-tr|A0A9D4WZ10|A0A9D4WZ10_PEA (414)/tr|A0A9D4X0V6|A0A9D4X0V6_PEA (410)-tr|A0A9D4X0V6|A0A9D4X0V6_PEA (414)/tr|A0A9D4X0V6|A0A9D4X0V6_PEA (410)-tr|A0A9D5AFY5|A0A9D5AFY5_PEA (281)/tr|A0A9D4X0V6|A0A9D4X0V6_PEA (410)-tr|A0A9D5AGJ1|A0A9D5AGJ1_PEA (414)/tr|A0A9D5AFY5|A0A9D5AFY5_PEA (277)-tr|A0A9D4WW22|A0A9D4WW22_PEA (497)/tr|A0A9D5AFY5|A0A9D5AFY5_PEA (277)-tr|A0A9D4WX64|A0A9D4WX64_PEA (414)/tr|A0A9D5AFY5|A0A9D5AFY5_PEA (277)-tr|A0A9D4WY90|A0A9D4WY90_PEA (569)/tr|A0A9D5AFY5|A0A9D5AFY5_PEA (277)-tr|A0A9D4WYE1|A0A9D4WYE1_PEA (414)/tr|A0A9D5AFY5|A0A9D5AFY5_PEA (277)-tr|A0A9D4WZ10|A0A9D4WZ10_PEA (414)/tr|A0A9D5AFY5|A0A9D5AFY5_PEA (277)-tr|A0A9D4X0V6|A0A9D4X0V6_PEA (414)/tr|A0A9D5AFY5|A0A9D5AFY5_PEA (277)-tr|A0A9D5AFY5|A0A9D5AFY5_PEA (281)/tr|A0A9D5AFY5|A0A9D5AFY5_PEA (277)-tr|A0A9D5AGJ1|A0A9D5AGJ1_PEA (414)/	Intra-Protein	3	1	8.5	19.5	2.676662e-001	1.583511e-007
437	H0650_2p_IonOpt11_PRC-6481_Weiland_TMT-DDA-2.10687.10687.4.0.dta	4	2977.230298	KEDDEEEEQGEEEINK(1)-NENQQEQR(7)	Cross-Linked	Transglutaminase	2977.241198	null	2.389457e-001	2.703068e-002	-0.010900	-3.661107	tr|A0A9D4WW22|A0A9D4WW22_PEA (335)-tr|A0A9D4WW22|A0A9D4WW22_PEA (333)/tr|A0A9D4WW22|A0A9D4WW22_PEA (335)-tr|A0A9D4WX64|A0A9D4WX64_PEA (333)/tr|A0A9D4WW22|A0A9D4WW22_PEA (335)-tr|A0A9D4WY90|A0A9D4WY90_PEA (488)/tr|A0A9D4WW22|A0A9D4WW22_PEA (335)-tr|A0A9D4WYA0|A0A9D4WYA0_PEA (328)/tr|A0A9D4WW22|A0A9D4WW22_PEA (335)-tr|A0A9D4WYE1|A0A9D4WYE1_PEA (333)/tr|A0A9D4WW22|A0A9D4WW22_PEA (335)-tr|A0A9D4WZ10|A0A9D4WZ10_PEA (333)/tr|A0A9D4WW22|A0A9D4WW22_PEA (335)-tr|A0A9D4X0V6|A0A9D4X0V6_PEA (333)/tr|A0A9D4WW22|A0A9D4WW22_PEA (335)-tr|A0A9D5ALI9|A0A9D5ALI9_PEA (328)/tr|A0A9D4WX64|A0A9D4WX64_PEA (335)-tr|A0A9D4WW22|A0A9D4WW22_PEA (333)/tr|A0A9D4WX64|A0A9D4WX64_PEA (335)-tr|A0A9D4WX64|A0A9D4WX64_PEA (333)/tr|A0A9D4WX64|A0A9D4WX64_PEA (335)-tr|A0A9D4WY90|A0A9D4WY90_PEA (488)/tr|A0A9D4WX64|A0A9D4WX64_PEA (335)-tr|A0A9D4WYA0|A0A9D4WYA0_PEA (328)/tr|A0A9D4WX64|A0A9D4WX64_PEA (335)-tr|A0A9D4WYE1|A0A9D4WYE1_PEA (333)/tr|A0A9D4WX64|A0A9D4WX64_PEA (335)-tr|A0A9D4WZ10|A0A9D4WZ10_PEA (333)/tr|A0A9D4WX64|A0A9D4WX64_PEA (335)-tr|A0A9D4X0V6|A0A9D4X0V6_PEA (333)/tr|A0A9D4WX64|A0A9D4WX64_PEA (335)-tr|A0A9D5ALI9|A0A9D5ALI9_PEA (328)/tr|A0A9D4WY90|A0A9D4WY90_PEA (490)-tr|A0A9D4WW22|A0A9D4WW22_PEA (333)/tr|A0A9D4WY90|A0A9D4WY90_PEA (490)-tr|A0A9D4WX64|A0A9D4WX64_PEA (333)/tr|A0A9D4WY90|A0A9D4WY90_PEA (490)-tr|A0A9D4WY90|A0A9D4WY90_PEA (488)/tr|A0A9D4WY90|A0A9D4WY90_PEA (490)-tr|A0A9D4WYA0|A0A9D4WYA0_PEA (328)/tr|A0A9D4WY90|A0A9D4WY90_PEA (490)-tr|A0A9D4WYE1|A0A9D4WYE1_PEA (333)/tr|A0A9D4WY90|A0A9D4WY90_PEA (490)-tr|A0A9D4WZ10|A0A9D4WZ10_PEA (333)/tr|A0A9D4WY90|A0A9D4WY90_PEA (490)-tr|A0A9D4X0V6|A0A9D4X0V6_PEA (333)/tr|A0A9D4WY90|A0A9D4WY90_PEA (490)-tr|A0A9D5ALI9|A0A9D5ALI9_PEA (328)/tr|A0A9D4WYA0|A0A9D4WYA0_PEA (330)-tr|A0A9D4WW22|A0A9D4WW22_PEA (333)/tr|A0A9D4WYA0|A0A9D4WYA0_PEA (330)-tr|A0A9D4WX64|A0A9D4WX64_PEA (333)/tr|A0A9D4WYA0|A0A9D4WYA0_PEA (330)-tr|A0A9D4WY90|A0A9D4WY90_PEA (488)/tr|A0A9D4WYA0|A0A9D4WYA0_PEA (330)-tr|A0A9D4WYA0|A0A9D4WYA0_PEA (328)/tr|A0A9D4WYA0|A0A9D4WYA0_PEA (330)-tr|A0A9D4WYE1|A0A9D4WYE1_PEA (333)/tr|A0A9D4WYA0|A0A9D4WYA0_PEA (330)-tr|A0A9D4WZ10|A0A9D4WZ10_PEA (333)/tr|A0A9D4WYA0|A0A9D4WYA0_PEA (330)-tr|A0A9D4X0V6|A0A9D4X0V6_PEA (333)/tr|A0A9D4WYA0|A0A9D4WYA0_PEA (330)-tr|A0A9D5ALI9|A0A9D5ALI9_PEA (328)/tr|A0A9D4WYE1|A0A9D4WYE1_PEA (335)-tr|A0A9D4WW22|A0A9D4WW22_PEA (333)/tr|A0A9D4WYE1|A0A9D4WYE1_PEA (335)-tr|A0A9D4WX64|A0A9D4WX64_PEA (333)/tr|A0A9D4WYE1|A0A9D4WYE1_PEA (335)-tr|A0A9D4WY90|A0A9D4WY90_PEA (488)/tr|A0A9D4WYE1|A0A9D4WYE1_PEA (335)-tr|A0A9D4WYA0|A0A9D4WYA0_PEA (328)/tr|A0A9D4WYE1|A0A9D4WYE1_PEA (335)-tr|A0A9D4WYE1|A0A9D4WYE1_PEA (333)/tr|A0A9D4WYE1|A0A9D4WYE1_PEA (335)-tr|A0A9D4WZ10|A0A9D4WZ10_PEA (333)/tr|A0A9D4WYE1|A0A9D4WYE1_PEA (335)-tr|A0A9D4X0V6|A0A9D4X0V6_PEA (333)/tr|A0A9D4WYE1|A0A9D4WYE1_PEA (335)-tr|A0A9D5ALI9|A0A9D5ALI9_PEA (328)/tr|A0A9D4X0V6|A0A9D4X0V6_PEA (335)-tr|A0A9D4WW22|A0A9D4WW22_PEA (333)/tr|A0A9D4X0V6|A0A9D4X0V6_PEA (335)-tr|A0A9D4WX64|A0A9D4WX64_PEA (333)/tr|A0A9D4X0V6|A0A9D4X0V6_PEA (335)-tr|A0A9D4WY90|A0A9D4WY90_PEA (488)/tr|A0A9D4X0V6|A0A9D4X0V6_PEA (335)-tr|A0A9D4WYA0|A0A9D4WYA0_PEA (328)/tr|A0A9D4X0V6|A0A9D4X0V6_PEA (335)-tr|A0A9D4WYE1|A0A9D4WYE1_PEA (333)/tr|A0A9D4X0V6|A0A9D4X0V6_PEA (335)-tr|A0A9D4WZ10|A0A9D4WZ10_PEA (333)/tr|A0A9D4X0V6|A0A9D4X0V6_PEA (335)-tr|A0A9D4X0V6|A0A9D4X0V6_PEA (333)/tr|A0A9D4X0V6|A0A9D4X0V6_PEA (335)-tr|A0A9D5ALI9|A0A9D5ALI9_PEA (328)/tr|A0A9D5ALI9|A0A9D5ALI9_PEA (330)-tr|A0A9D4WW22|A0A9D4WW22_PEA (333)/tr|A0A9D5ALI9|A0A9D5ALI9_PEA (330)-tr|A0A9D4WX64|A0A9D4WX64_PEA (333)/tr|A0A9D5ALI9|A0A9D5ALI9_PEA (330)-tr|A0A9D4WY90|A0A9D4WY90_PEA (488)/tr|A0A9D5ALI9|A0A9D5ALI9_PEA (330)-tr|A0A9D4WYA0|A0A9D4WYA0_PEA (328)/tr|A0A9D5ALI9|A0A9D5ALI9_PEA (330)-tr|A0A9D4WYE1|A0A9D4WYE1_PEA (333)/tr|A0A9D5ALI9|A0A9D5ALI9_PEA (330)-tr|A0A9D4WZ10|A0A9D4WZ10_PEA (333)/tr|A0A9D5ALI9|A0A9D5ALI9_PEA (330)-tr|A0A9D4X0V6|A0A9D4X0V6_PEA (333)/tr|A0A9D5ALI9|A0A9D5ALI9_PEA (330)-tr|A0A9D5ALI9|A0A9D5ALI9_PEA (328)/	Intra-Protein	2	1	18.0	6.0	1.617707e-004	3.392054e-002
438	H0660_2p_IonOpt11_PRC-6481_Weiland_TMT-DDA-7.14791.14791.4.0.dta	4	2605.231447	STYDTAVTPQQR(10)-AKDYGNYAQAR(2)	Cross-Linked	Transglutaminase	2605.227616	null	2.079673e-009	2.744480e-002	0.003831	1.470505	tr|A0A9D4Y0S6|A0A9D4Y0S6_PEA (27)-tr|A0A9D4WKG4|A0A9D4WKG4_PEA (140)/	Inter-Protein	7	1	19.5	15.5	8.027885e-009	3.667186e-011
439	H0660_2p_IonOpt11_PRC-6481_Weiland_TMT-DDA-7.6172.6172.3.0.dta	3	1769.864371	SQQGYEATR(3)-TKTAAEK(2)	Cross-Linked	Transglutaminase	1769.866351	null	5.418069e-005	2.746136e-002	-0.001980	-1.118729	tr|A0A9D4X1H4|A0A9D4X1H4_PEA (297)-tr|A0A9D4X1H4|A0A9D4X1H4_PEA (358)/	Intra-Protein	7	1	12.0	7.0	5.621218e-005	9.553148e-005
440	H0656_2p_IonOpt11_PRC-6481_Weiland_TMT-DDA-5.19555.19555.5.0.dta	5	4133.879536	VEDGLHIISPELQEEEEQSHSQR(22)-KEEEEEEQEQR(1)	Cross-Linked	Transglutaminase	4133.865200	null	6.204197e-004	2.754400e-002	0.014336	3.467941	tr|A0A9D4W9W0|A0A9D4W9W0_PEA (289)-tr|A0A9D4W9W0|A0A9D4W9W0_PEA (291)/tr|A0A9D4W9W0|A0A9D4W9W0_PEA (289)-tr|A0A9D4WCL6|A0A9D4WCL6_PEA (61)/tr|A0A9D4WCL6|A0A9D4WCL6_PEA (59)-tr|A0A9D4W9W0|A0A9D4W9W0_PEA (291)/tr|A0A9D4WCL6|A0A9D4WCL6_PEA (59)-tr|A0A9D4WCL6|A0A9D4WCL6_PEA (61)/	Intra-Protein	5	1	41.5	3.5	3.336003e-014	4.084201e-003
441	H0652_2p_IonOpt11_PRC-6481_Weiland_TMT-DDA-3.9585.9585.3.0.dta	3	2110.042442	STYDTAVTPQQR(10)-TKEAGQK(2)	Cross-Linked	Transglutaminase	2110.041004	null	9.664806e-009	2.976688e-002	0.001438	0.681503	tr|A0A9D4Y0S6|A0A9D4Y0S6_PEA (27)-tr|A0A9D4Y0S6|A0A9D4Y0S6_PEA (173)/	Intra-Protein	3	1	15.0	6.0	2.666824e-007	4.190686e-010
442	H0656_2p_IonOpt11_PRC-6481_Weiland_TMT-DDA-5.25679.25679.3.1.dta	3	3041.611534	DRRQEINEENVIVKVSR(14)-EQIEELSK(2)	Cross-Linked	Transglutaminase	3041.586035	null	2.925142e-004	3.001568e-002	0.025499	8.383455	tr|A0A9D4XVW8|A0A9D4XVW8_PEA (222)-tr|A0A9D4XVW8|A0A9D4XVW8_PEA (227)/tr|A0A9D4XVW8|A0A9D4XVW8_PEA (222)-tr|A0A9D4XW11|A0A9D4XW11_PEA (227)/tr|A0A9D4XVW8|A0A9D4XVW8_PEA (222)-tr|A0A9D4XWP6|A0A9D4XWP6_PEA (227)/tr|A0A9D4XVW8|A0A9D4XVW8_PEA (222)-tr|A0A9D4XXP8|A0A9D4XXP8_PEA (227)/tr|A0A9D4XVW8|A0A9D4XVW8_PEA (222)-tr|A0A9D4Y1E5|A0A9D4Y1E5_PEA (226)/tr|A0A9D4XVW8|A0A9D4XVW8_PEA (222)-tr|A0A9D5AZZ3|A0A9D5AZZ3_PEA (227)/tr|A0A9D4XVW8|A0A9D4XVW8_PEA (222)-tr|A0A9D5B356|A0A9D5B356_PEA (227)/tr|A0A9D4XVW8|A0A9D4XVW8_PEA (222)-tr|D3VND9|D3VND9_PEA (226)/tr|A0A9D4XVW8|A0A9D4XVW8_PEA (222)-tr|Q43626|Q43626_PEA (227)/tr|A0A9D4XW11|A0A9D4XW11_PEA (222)-tr|A0A9D4XVW8|A0A9D4XVW8_PEA (227)/tr|A0A9D4XW11|A0A9D4XW11_PEA (222)-tr|A0A9D4XW11|A0A9D4XW11_PEA (227)/tr|A0A9D4XW11|A0A9D4XW11_PEA (222)-tr|A0A9D4XWP6|A0A9D4XWP6_PEA (227)/tr|A0A9D4XW11|A0A9D4XW11_PEA (222)-tr|A0A9D4XXP8|A0A9D4XXP8_PEA (227)/tr|A0A9D4XW11|A0A9D4XW11_PEA (222)-tr|A0A9D4Y1E5|A0A9D4Y1E5_PEA (226)/tr|A0A9D4XW11|A0A9D4XW11_PEA (222)-tr|A0A9D5AZZ3|A0A9D5AZZ3_PEA (227)/tr|A0A9D4XW11|A0A9D4XW11_PEA (222)-tr|A0A9D5B356|A0A9D5B356_PEA (227)/tr|A0A9D4XW11|A0A9D4XW11_PEA (222)-tr|D3VND9|D3VND9_PEA (226)/tr|A0A9D4XW11|A0A9D4XW11_PEA (222)-tr|Q43626|Q43626_PEA (227)/tr|A0A9D4XWP6|A0A9D4XWP6_PEA (222)-tr|A0A9D4XVW8|A0A9D4XVW8_PEA (227)/tr|A0A9D4XWP6|A0A9D4XWP6_PEA (222)-tr|A0A9D4XW11|A0A9D4XW11_PEA (227)/tr|A0A9D4XWP6|A0A9D4XWP6_PEA (222)-tr|A0A9D4XWP6|A0A9D4XWP6_PEA (227)/tr|A0A9D4XWP6|A0A9D4XWP6_PEA (222)-tr|A0A9D4XXP8|A0A9D4XXP8_PEA (227)/tr|A0A9D4XWP6|A0A9D4XWP6_PEA (222)-tr|A0A9D4Y1E5|A0A9D4Y1E5_PEA (226)/tr|A0A9D4XWP6|A0A9D4XWP6_PEA (222)-tr|A0A9D5AZZ3|A0A9D5AZZ3_PEA (227)/tr|A0A9D4XWP6|A0A9D4XWP6_PEA (222)-tr|A0A9D5B356|A0A9D5B356_PEA (227)/tr|A0A9D4XWP6|A0A9D4XWP6_PEA (222)-tr|D3VND9|D3VND9_PEA (226)/tr|A0A9D4XWP6|A0A9D4XWP6_PEA (222)-tr|Q43626|Q43626_PEA (227)/tr|A0A9D4XXP8|A0A9D4XXP8_PEA (222)-tr|A0A9D4XVW8|A0A9D4XVW8_PEA (227)/tr|A0A9D4XXP8|A0A9D4XXP8_PEA (222)-tr|A0A9D4XW11|A0A9D4XW11_PEA (227)/tr|A0A9D4XXP8|A0A9D4XXP8_PEA (222)-tr|A0A9D4XWP6|A0A9D4XWP6_PEA (227)/tr|A0A9D4XXP8|A0A9D4XXP8_PEA (222)-tr|A0A9D4XXP8|A0A9D4XXP8_PEA (227)/tr|A0A9D4XXP8|A0A9D4XXP8_PEA (222)-tr|A0A9D4Y1E5|A0A9D4Y1E5_PEA (226)/tr|A0A9D4XXP8|A0A9D4XXP8_PEA (222)-tr|A0A9D5AZZ3|A0A9D5AZZ3_PEA (227)/tr|A0A9D4XXP8|A0A9D4XXP8_PEA (222)-tr|A0A9D5B356|A0A9D5B356_PEA (227)/tr|A0A9D4XXP8|A0A9D4XXP8_PEA (222)-tr|D3VND9|D3VND9_PEA (226)/tr|A0A9D4XXP8|A0A9D4XXP8_PEA (222)-tr|Q43626|Q43626_PEA (227)/tr|A0A9D4Y1E5|A0A9D4Y1E5_PEA (221)-tr|A0A9D4XVW8|A0A9D4XVW8_PEA (227)/tr|A0A9D4Y1E5|A0A9D4Y1E5_PEA (221)-tr|A0A9D4XW11|A0A9D4XW11_PEA (227)/tr|A0A9D4Y1E5|A0A9D4Y1E5_PEA (221)-tr|A0A9D4XWP6|A0A9D4XWP6_PEA (227)/tr|A0A9D4Y1E5|A0A9D4Y1E5_PEA (221)-tr|A0A9D4XXP8|A0A9D4XXP8_PEA (227)/tr|A0A9D4Y1E5|A0A9D4Y1E5_PEA (221)-tr|A0A9D4Y1E5|A0A9D4Y1E5_PEA (226)/tr|A0A9D4Y1E5|A0A9D4Y1E5_PEA (221)-tr|A0A9D5AZZ3|A0A9D5AZZ3_PEA (227)/tr|A0A9D4Y1E5|A0A9D4Y1E5_PEA (221)-tr|A0A9D5B356|A0A9D5B356_PEA (227)/tr|A0A9D4Y1E5|A0A9D4Y1E5_PEA (221)-tr|D3VND9|D3VND9_PEA (226)/tr|A0A9D4Y1E5|A0A9D4Y1E5_PEA (221)-tr|Q43626|Q43626_PEA (227)/tr|A0A9D5AZZ3|A0A9D5AZZ3_PEA (222)-tr|A0A9D4XVW8|A0A9D4XVW8_PEA (227)/tr|A0A9D5AZZ3|A0A9D5AZZ3_PEA (222)-tr|A0A9D4XW11|A0A9D4XW11_PEA (227)/tr|A0A9D5AZZ3|A0A9D5AZZ3_PEA (222)-tr|A0A9D4XWP6|A0A9D4XWP6_PEA (227)/tr|A0A9D5AZZ3|A0A9D5AZZ3_PEA (222)-tr|A0A9D4XXP8|A0A9D4XXP8_PEA (227)/tr|A0A9D5AZZ3|A0A9D5AZZ3_PEA (222)-tr|A0A9D4Y1E5|A0A9D4Y1E5_PEA (226)/tr|A0A9D5AZZ3|A0A9D5AZZ3_PEA (222)-tr|A0A9D5AZZ3|A0A9D5AZZ3_PEA (227)/tr|A0A9D5AZZ3|A0A9D5AZZ3_PEA (222)-tr|A0A9D5B356|A0A9D5B356_PEA (227)/tr|A0A9D5AZZ3|A0A9D5AZZ3_PEA (222)-tr|D3VND9|D3VND9_PEA (226)/tr|A0A9D5AZZ3|A0A9D5AZZ3_PEA (222)-tr|Q43626|Q43626_PEA (227)/tr|A0A9D5B356|A0A9D5B356_PEA (222)-tr|A0A9D4XVW8|A0A9D4XVW8_PEA (227)/tr|A0A9D5B356|A0A9D5B356_PEA (222)-tr|A0A9D4XW11|A0A9D4XW11_PEA (227)/tr|A0A9D5B356|A0A9D5B356_PEA (222)-tr|A0A9D4XWP6|A0A9D4XWP6_PEA (227)/tr|A0A9D5B356|A0A9D5B356_PEA (222)-tr|A0A9D4XXP8|A0A9D4XXP8_PEA (227)/tr|A0A9D5B356|A0A9D5B356_PEA (222)-tr|A0A9D4Y1E5|A0A9D4Y1E5_PEA (226)/tr|A0A9D5B356|A0A9D5B356_PEA (222)-tr|A0A9D5AZZ3|A0A9D5AZZ3_PEA (227)/tr|A0A9D5B356|A0A9D5B356_PEA (222)-tr|A0A9D5B356|A0A9D5B356_PEA (227)/tr|A0A9D5B356|A0A9D5B356_PEA (222)-tr|D3VND9|D3VND9_PEA (226)/tr|A0A9D5B356|A0A9D5B356_PEA (222)-tr|Q43626|Q43626_PEA (227)/tr|D3VND9|D3VND9_PEA (221)-tr|A0A9D4XVW8|A0A9D4XVW8_PEA (227)/tr|D3VND9|D3VND9_PEA (221)-tr|A0A9D4XW11|A0A9D4XW11_PEA (227)/tr|D3VND9|D3VND9_PEA (221)-tr|D3VND9|D3VND9_PEA (226)/tr|Q43626|Q43626_PEA (222)-tr|Q43626|Q43626_PEA (227)/	Intra-Protein	5	1	22.5	10.5	5.073315e-005	6.956451e-004
443	H0650_2p_IonOpt11_PRC-6481_Weiland_TMT-DDA-2.24956.24956.5.0.dta	5	5862.767772	AIVIVTVNEGKGDFELVGQRNENQQEQR(25)-KEDDEEEEQGEEEINKQVQNYK(1)	Cross-Linked	Transglutaminase	5862.780999	null	2.389231e-003	3.100022e-002	-0.013227	-2.256097	tr|A0A9D4WW22|A0A9D4WW22_PEA (331)-tr|A0A9D4WW22|A0A9D4WW22_PEA (335)/tr|A0A9D4WW22|A0A9D4WW22_PEA (331)-tr|A0A9D4WX64|A0A9D4WX64_PEA (335)/tr|A0A9D4WW22|A0A9D4WW22_PEA (331)-tr|A0A9D4WY90|A0A9D4WY90_PEA (490)/tr|A0A9D4WW22|A0A9D4WW22_PEA (331)-tr|A0A9D4WYA0|A0A9D4WYA0_PEA (330)/tr|A0A9D4WW22|A0A9D4WW22_PEA (331)-tr|A0A9D4WYE1|A0A9D4WYE1_PEA (335)/tr|A0A9D4WW22|A0A9D4WW22_PEA (331)-tr|A0A9D4X0V6|A0A9D4X0V6_PEA (335)/tr|A0A9D4WX64|A0A9D4WX64_PEA (331)-tr|A0A9D4WW22|A0A9D4WW22_PEA (335)/tr|A0A9D4WX64|A0A9D4WX64_PEA (331)-tr|A0A9D4WX64|A0A9D4WX64_PEA (335)/tr|A0A9D4WX64|A0A9D4WX64_PEA (331)-tr|A0A9D4WY90|A0A9D4WY90_PEA (490)/tr|A0A9D4WX64|A0A9D4WX64_PEA (331)-tr|A0A9D4WYA0|A0A9D4WYA0_PEA (330)/tr|A0A9D4WX64|A0A9D4WX64_PEA (331)-tr|A0A9D4WYE1|A0A9D4WYE1_PEA (335)/tr|A0A9D4WX64|A0A9D4WX64_PEA (331)-tr|A0A9D4X0V6|A0A9D4X0V6_PEA (335)/tr|A0A9D4WY90|A0A9D4WY90_PEA (486)-tr|A0A9D4WW22|A0A9D4WW22_PEA (335)/tr|A0A9D4WY90|A0A9D4WY90_PEA (486)-tr|A0A9D4WX64|A0A9D4WX64_PEA (335)/tr|A0A9D4WY90|A0A9D4WY90_PEA (486)-tr|A0A9D4WY90|A0A9D4WY90_PEA (490)/tr|A0A9D4WY90|A0A9D4WY90_PEA (486)-tr|A0A9D4WYA0|A0A9D4WYA0_PEA (330)/tr|A0A9D4WY90|A0A9D4WY90_PEA (486)-tr|A0A9D4WYE1|A0A9D4WYE1_PEA (335)/tr|A0A9D4WY90|A0A9D4WY90_PEA (486)-tr|A0A9D4X0V6|A0A9D4X0V6_PEA (335)/tr|A0A9D4WYA0|A0A9D4WYA0_PEA (326)-tr|A0A9D4WW22|A0A9D4WW22_PEA (335)/tr|A0A9D4WYA0|A0A9D4WYA0_PEA (326)-tr|A0A9D4WX64|A0A9D4WX64_PEA (335)/tr|A0A9D4WYA0|A0A9D4WYA0_PEA (326)-tr|A0A9D4WY90|A0A9D4WY90_PEA (490)/tr|A0A9D4WYA0|A0A9D4WYA0_PEA (326)-tr|A0A9D4WYA0|A0A9D4WYA0_PEA (330)/tr|A0A9D4WYA0|A0A9D4WYA0_PEA (326)-tr|A0A9D4WYE1|A0A9D4WYE1_PEA (335)/tr|A0A9D4WYA0|A0A9D4WYA0_PEA (326)-tr|A0A9D4X0V6|A0A9D4X0V6_PEA (335)/tr|A0A9D4WYE1|A0A9D4WYE1_PEA (331)-tr|A0A9D4WW22|A0A9D4WW22_PEA (335)/tr|A0A9D4WYE1|A0A9D4WYE1_PEA (331)-tr|A0A9D4WX64|A0A9D4WX64_PEA (335)/tr|A0A9D4WYE1|A0A9D4WYE1_PEA (331)-tr|A0A9D4WY90|A0A9D4WY90_PEA (490)/tr|A0A9D4WYE1|A0A9D4WYE1_PEA (331)-tr|A0A9D4WYA0|A0A9D4WYA0_PEA (330)/tr|A0A9D4WYE1|A0A9D4WYE1_PEA (331)-tr|A0A9D4WYE1|A0A9D4WYE1_PEA (335)/tr|A0A9D4WYE1|A0A9D4WYE1_PEA (331)-tr|A0A9D4X0V6|A0A9D4X0V6_PEA (335)/tr|A0A9D4WZ10|A0A9D4WZ10_PEA (331)-tr|A0A9D4WW22|A0A9D4WW22_PEA (335)/tr|A0A9D4WZ10|A0A9D4WZ10_PEA (331)-tr|A0A9D4WX64|A0A9D4WX64_PEA (335)/tr|A0A9D4WZ10|A0A9D4WZ10_PEA (331)-tr|A0A9D4WY90|A0A9D4WY90_PEA (490)/tr|A0A9D4WZ10|A0A9D4WZ10_PEA (331)-tr|A0A9D4WYA0|A0A9D4WYA0_PEA (330)/tr|A0A9D4WZ10|A0A9D4WZ10_PEA (331)-tr|A0A9D4WYE1|A0A9D4WYE1_PEA (335)/tr|A0A9D4WZ10|A0A9D4WZ10_PEA (331)-tr|A0A9D4X0V6|A0A9D4X0V6_PEA (335)/tr|A0A9D4X0V6|A0A9D4X0V6_PEA (331)-tr|A0A9D4WW22|A0A9D4WW22_PEA (335)/tr|A0A9D4X0V6|A0A9D4X0V6_PEA (331)-tr|A0A9D4WX64|A0A9D4WX64_PEA (335)/tr|A0A9D4X0V6|A0A9D4X0V6_PEA (331)-tr|A0A9D4WY90|A0A9D4WY90_PEA (490)/tr|A0A9D4X0V6|A0A9D4X0V6_PEA (331)-tr|A0A9D4WYA0|A0A9D4WYA0_PEA (330)/tr|A0A9D4X0V6|A0A9D4X0V6_PEA (331)-tr|A0A9D4WYE1|A0A9D4WYE1_PEA (335)/tr|A0A9D4X0V6|A0A9D4X0V6_PEA (331)-tr|A0A9D4X0V6|A0A9D4X0V6_PEA (335)/tr|A0A9D5ALI9|A0A9D5ALI9_PEA (326)-tr|A0A9D4WW22|A0A9D4WW22_PEA (335)/tr|A0A9D5ALI9|A0A9D5ALI9_PEA (326)-tr|A0A9D4WX64|A0A9D4WX64_PEA (335)/tr|A0A9D5ALI9|A0A9D5ALI9_PEA (326)-tr|A0A9D4WY90|A0A9D4WY90_PEA (490)/tr|A0A9D5ALI9|A0A9D5ALI9_PEA (326)-tr|A0A9D4WYA0|A0A9D4WYA0_PEA (330)/tr|A0A9D5ALI9|A0A9D5ALI9_PEA (326)-tr|A0A9D4WYE1|A0A9D4WYE1_PEA (335)/tr|A0A9D5ALI9|A0A9D5ALI9_PEA (326)-tr|A0A9D4X0V6|A0A9D4X0V6_PEA (335)/	Intra-Protein	2	1	11.0	21.0	1.000000e+000	4.439547e-015
444	H0654_2p_IonOpt11_PRC-6481_Weiland_TMT-DDA-4.18860.18860.5.0.dta	5	2628.457864	SSKGELETVLDEQKKGR(15)-VLQAALK(3)	Cross-Linked	Transglutaminase	2628.456542	null	8.884791e-003	3.179330e-002	0.001322	0.502957	tr|O49927|O49927_PEA (260)-tr|O49927|O49927_PEA (241)/	Intra-Protein	4	1	32.0	6.0	3.370758e-009	1.233264e-002
445	H0664_2p_IonOpt11_PRC-6481_Weiland_TMT-DDA-9_less.22645.22645.6.4.dta	6	4989.355560	NENQQGLREEDDEEEEQREEETK(4)-AIVIVTVNEGKGDFELVGQR(11)	Cross-Linked	Transglutaminase	4989.346574	null	1.000000e+000	3.242008e-002	0.008986	1.801037	tr|A0A9D4WHZ2|A0A9D4WHZ2_PEA (330)-tr|A0A9D4WJU6|A0A9D4WJU6_PEA (89)/tr|A0A9D4WHZ2|A0A9D4WHZ2_PEA (330)-tr|A0A9D4WKA7|A0A9D4WKA7_PEA (309)/tr|A0A9D4WHZ2|A0A9D4WHZ2_PEA (330)-tr|A0A9D4WKG1|A0A9D4WKG1_PEA (317)/tr|A0A9D4WHZ2|A0A9D4WHZ2_PEA (330)-tr|A0A9D4WW22|A0A9D4WW22_PEA (317)/tr|A0A9D4WHZ2|A0A9D4WHZ2_PEA (330)-tr|A0A9D4WX64|A0A9D4WX64_PEA (317)/tr|A0A9D4WHZ2|A0A9D4WHZ2_PEA (330)-tr|A0A9D4WY90|A0A9D4WY90_PEA (472)/tr|A0A9D4WHZ2|A0A9D4WHZ2_PEA (330)-tr|A0A9D4WYA0|A0A9D4WYA0_PEA (312)/tr|A0A9D4WHZ2|A0A9D4WHZ2_PEA (330)-tr|A0A9D4WYE1|A0A9D4WYE1_PEA (317)/tr|A0A9D4WHZ2|A0A9D4WHZ2_PEA (330)-tr|A0A9D4WZ10|A0A9D4WZ10_PEA (317)/tr|A0A9D4WHZ2|A0A9D4WHZ2_PEA (330)-tr|A0A9D4X0V6|A0A9D4X0V6_PEA (317)/tr|A0A9D4WHZ2|A0A9D4WHZ2_PEA (330)-tr|A0A9D5AEW2|A0A9D5AEW2_PEA (317)/tr|A0A9D4WHZ2|A0A9D4WHZ2_PEA (330)-tr|A0A9D5AGJ1|A0A9D5AGJ1_PEA (317)/tr|A0A9D4WHZ2|A0A9D4WHZ2_PEA (330)-tr|A0A9D5ALI9|A0A9D5ALI9_PEA (312)/tr|A0A9D4WJU6|A0A9D4WJU6_PEA (102)-tr|A0A9D4WJU6|A0A9D4WJU6_PEA (89)/tr|A0A9D4WJU6|A0A9D4WJU6_PEA (102)-tr|A0A9D4WKA7|A0A9D4WKA7_PEA (309)/tr|A0A9D4WJU6|A0A9D4WJU6_PEA (102)-tr|A0A9D4WKG1|A0A9D4WKG1_PEA (317)/tr|A0A9D4WJU6|A0A9D4WJU6_PEA (102)-tr|A0A9D4WW22|A0A9D4WW22_PEA (317)/tr|A0A9D4WJU6|A0A9D4WJU6_PEA (102)-tr|A0A9D4WX64|A0A9D4WX64_PEA (317)/tr|A0A9D4WJU6|A0A9D4WJU6_PEA (102)-tr|A0A9D4WY90|A0A9D4WY90_PEA (472)/tr|A0A9D4WJU6|A0A9D4WJU6_PEA (102)-tr|A0A9D4WYA0|A0A9D4WYA0_PEA (312)/tr|A0A9D4WJU6|A0A9D4WJU6_PEA (102)-tr|A0A9D4WYE1|A0A9D4WYE1_PEA (317)/tr|A0A9D4WJU6|A0A9D4WJU6_PEA (102)-tr|A0A9D4WZ10|A0A9D4WZ10_PEA (317)/tr|A0A9D4WJU6|A0A9D4WJU6_PEA (102)-tr|A0A9D4X0V6|A0A9D4X0V6_PEA (317)/tr|A0A9D4WJU6|A0A9D4WJU6_PEA (102)-tr|A0A9D5AEW2|A0A9D5AEW2_PEA (317)/tr|A0A9D4WJU6|A0A9D4WJU6_PEA (102)-tr|A0A9D5AGJ1|A0A9D5AGJ1_PEA (317)/tr|A0A9D4WJU6|A0A9D4WJU6_PEA (102)-tr|A0A9D5ALI9|A0A9D5ALI9_PEA (312)/tr|A0A9D4WKA7|A0A9D4WKA7_PEA (322)-tr|A0A9D4WJU6|A0A9D4WJU6_PEA (89)/tr|A0A9D4WKA7|A0A9D4WKA7_PEA (322)-tr|A0A9D4WKA7|A0A9D4WKA7_PEA (309)/tr|A0A9D4WKA7|A0A9D4WKA7_PEA (322)-tr|A0A9D4WKG1|A0A9D4WKG1_PEA (317)/tr|A0A9D4WKA7|A0A9D4WKA7_PEA (322)-tr|A0A9D4WW22|A0A9D4WW22_PEA (317)/tr|A0A9D4WKA7|A0A9D4WKA7_PEA (322)-tr|A0A9D4WX64|A0A9D4WX64_PEA (317)/tr|A0A9D4WKA7|A0A9D4WKA7_PEA (322)-tr|A0A9D4WY90|A0A9D4WY90_PEA (472)/tr|A0A9D4WKA7|A0A9D4WKA7_PEA (322)-tr|A0A9D4WYA0|A0A9D4WYA0_PEA (312)/tr|A0A9D4WKA7|A0A9D4WKA7_PEA (322)-tr|A0A9D4WYE1|A0A9D4WYE1_PEA (317)/tr|A0A9D4WKA7|A0A9D4WKA7_PEA (322)-tr|A0A9D4WZ10|A0A9D4WZ10_PEA (317)/tr|A0A9D4WKA7|A0A9D4WKA7_PEA (322)-tr|A0A9D4X0V6|A0A9D4X0V6_PEA (317)/tr|A0A9D4WKA7|A0A9D4WKA7_PEA (322)-tr|A0A9D5AEW2|A0A9D5AEW2_PEA (317)/tr|A0A9D4WKA7|A0A9D4WKA7_PEA (322)-tr|A0A9D5AGJ1|A0A9D5AGJ1_PEA (317)/tr|A0A9D4WKA7|A0A9D4WKA7_PEA (322)-tr|A0A9D5ALI9|A0A9D5ALI9_PEA (312)/tr|A0A9D4WKG1|A0A9D4WKG1_PEA (330)-tr|A0A9D4WJU6|A0A9D4WJU6_PEA (89)/tr|A0A9D4WKG1|A0A9D4WKG1_PEA (330)-tr|A0A9D4WKA7|A0A9D4WKA7_PEA (309)/tr|A0A9D4WKG1|A0A9D4WKG1_PEA (330)-tr|A0A9D4WKG1|A0A9D4WKG1_PEA (317)/tr|A0A9D4WKG1|A0A9D4WKG1_PEA (330)-tr|A0A9D4WW22|A0A9D4WW22_PEA (317)/tr|A0A9D4WKG1|A0A9D4WKG1_PEA (330)-tr|A0A9D4WX64|A0A9D4WX64_PEA (317)/tr|A0A9D4WKG1|A0A9D4WKG1_PEA (330)-tr|A0A9D4WY90|A0A9D4WY90_PEA (472)/tr|A0A9D4WKG1|A0A9D4WKG1_PEA (330)-tr|A0A9D4WYA0|A0A9D4WYA0_PEA (312)/tr|A0A9D4WKG1|A0A9D4WKG1_PEA (330)-tr|A0A9D4WYE1|A0A9D4WYE1_PEA (317)/tr|A0A9D4WKG1|A0A9D4WKG1_PEA (330)-tr|A0A9D4WZ10|A0A9D4WZ10_PEA (317)/tr|A0A9D4WKG1|A0A9D4WKG1_PEA (330)-tr|A0A9D4X0V6|A0A9D4X0V6_PEA (317)/tr|A0A9D4WKG1|A0A9D4WKG1_PEA (330)-tr|A0A9D5AEW2|A0A9D5AEW2_PEA (317)/tr|A0A9D4WKG1|A0A9D4WKG1_PEA (330)-tr|A0A9D5AGJ1|A0A9D5AGJ1_PEA (317)/tr|A0A9D4WKG1|A0A9D4WKG1_PEA (330)-tr|A0A9D5ALI9|A0A9D5ALI9_PEA (312)/tr|A0A9D5AEW2|A0A9D5AEW2_PEA (330)-tr|A0A9D4WJU6|A0A9D4WJU6_PEA (89)/tr|A0A9D5AEW2|A0A9D5AEW2_PEA (330)-tr|A0A9D4WKA7|A0A9D4WKA7_PEA (309)/tr|A0A9D5AEW2|A0A9D5AEW2_PEA (330)-tr|A0A9D4WKG1|A0A9D4WKG1_PEA (317)/tr|A0A9D5AEW2|A0A9D5AEW2_PEA (330)-tr|A0A9D4WW22|A0A9D4WW22_PEA (317)/tr|A0A9D5AEW2|A0A9D5AEW2_PEA (330)-tr|A0A9D4WX64|A0A9D4WX64_PEA (317)/tr|A0A9D5AEW2|A0A9D5AEW2_PEA (330)-tr|A0A9D4WY90|A0A9D4WY90_PEA (472)/tr|A0A9D5AEW2|A0A9D5AEW2_PEA (330)-tr|A0A9D4WYA0|A0A9D4WYA0_PEA (312)/tr|A0A9D5AEW2|A0A9D5AEW2_PEA (330)-tr|A0A9D4WYE1|A0A9D4WYE1_PEA (317)/tr|A0A9D5AEW2|A0A9D5AEW2_PEA (330)-tr|A0A9D4WZ10|A0A9D4WZ10_PEA (317)/tr|A0A9D5AEW2|A0A9D5AEW2_PEA (330)-tr|A0A9D4X0V6|A0A9D4X0V6_PEA (317)/tr|A0A9D5AEW2|A0A9D5AEW2_PEA (330)-tr|A0A9D5AEW2|A0A9D5AEW2_PEA (317)/tr|A0A9D5AEW2|A0A9D5AEW2_PEA (330)-tr|A0A9D5AGJ1|A0A9D5AGJ1_PEA (317)/tr|A0A9D5AEW2|A0A9D5AEW2_PEA (330)-tr|A0A9D5ALI9|A0A9D5ALI9_PEA (312)/	Intra-Protein	9	1	11.0	5.0	1.000000e+000	1.000000e+000
446	H0662_2p_IonOpt11_PRC-6481_Weiland_TMT-DDA-8.33022.33022.6.4.dta	6	5869.015304	GDTIKIPAGTTSYLVNQDDEEDLRVVDFVIPVNR(17)-PGKFEAFGLSENKNQYLR(3)	Cross-Linked	Transglutaminase	5868.971641	null	1.007912e-003	3.301471e-002	0.043663	7.439634	tr|A0A9D5ACP5|A0A9D5ACP5_PEA (261)-tr|A0A9D5ACP5|A0A9D5ACP5_PEA (281)/	Intra-Protein	8	1	18.5	22.5	1.725870e-005	7.665320e-006
447	H0650_2p_IonOpt11_PRC-6481_Weiland_TMT-DDA-2.19232.19232.5.0.dta	5	2628.456799	SSKGELETVLDEQKKGR(15)-VLQAALK(3)	Cross-Linked	Transglutaminase	2628.456542	null	2.623393e-002	3.366766e-002	0.000257	0.097776	tr|O49927|O49927_PEA (260)-tr|O49927|O49927_PEA (241)/	Intra-Protein	2	1	36.0	6.0	2.387964e-012	7.022890e-002
448	H0664_2p_IonOpt11_PRC-6481_Weiland_TMT-DDA-9_less.34598.34598.4.3.dta	4	4664.442080	LVDLVIPVNGPGKFEAFDLAK(13)-LPAGTTSYLVNQDDEEDLR(12)	Cross-Linked	Transglutaminase	4664.430424	TMTpro16[K](21)	1.000000e+000	3.409878e-002	0.011656	2.498912	tr|Q9M3X6|Q9M3X6_PEA (325)-tr|Q9M3X6|Q9M3X6_PEA (305)/	Intra-Protein	9	1	9.0	8.0	1.000000e+000	1.000000e+000
449	H0650_2p_IonOpt11_PRC-6481_Weiland_TMT-DDA-2.32669.32669.4.0.dta	4	3571.826904	PLDQSDAAAIQAAEMK(4)-EGTPPSNTAKRLDIK(10)	Cross-Linked	Transglutaminase	3571.859528	TMTpro16[K](34)	1.000000e+000	3.483824e-002	-0.032624	-9.133618	tr|A0A9D4W4F1|A0A9D4W4F1_PEA (157)-tr|A0A9D5BIM3|A0A9D5BIM3_PEA (60)/tr|A0A9D4W6B4|A0A9D4W6B4_PEA (157)-tr|A0A9D5BIM3|A0A9D5BIM3_PEA (60)/	Inter-Protein	2	1	21.0	14.0	1.096006e-004	1.000000e+000
450	H0652_2p_IonOpt11_PRC-6481_Weiland_TMT-DDA-3.23732.23732.4.1.dta	4	5047.357248	NENQQEQTKEDDEEEEQGEEEINK(4)-AIVIVTVNEGKGDFELVGQR(11)	Cross-Linked	Transglutaminase	5047.340819	null	7.995261e-003	3.506220e-002	0.016429	3.254981	tr|A0A9D5AGJ1|A0A9D5AGJ1_PEA (330)-tr|A0A9D4WJU6|A0A9D4WJU6_PEA (89)/tr|A0A9D5AGJ1|A0A9D5AGJ1_PEA (330)-tr|A0A9D4WKA7|A0A9D4WKA7_PEA (309)/tr|A0A9D5AGJ1|A0A9D5AGJ1_PEA (330)-tr|A0A9D4WKG1|A0A9D4WKG1_PEA (317)/tr|A0A9D5AGJ1|A0A9D5AGJ1_PEA (330)-tr|A0A9D4WW22|A0A9D4WW22_PEA (317)/tr|A0A9D5AGJ1|A0A9D5AGJ1_PEA (330)-tr|A0A9D4WX64|A0A9D4WX64_PEA (317)/tr|A0A9D5AGJ1|A0A9D5AGJ1_PEA (330)-tr|A0A9D4WY90|A0A9D4WY90_PEA (472)/tr|A0A9D5AGJ1|A0A9D5AGJ1_PEA (330)-tr|A0A9D4WYA0|A0A9D4WYA0_PEA (312)/tr|A0A9D5AGJ1|A0A9D5AGJ1_PEA (330)-tr|A0A9D4WYE1|A0A9D4WYE1_PEA (317)/tr|A0A9D5AGJ1|A0A9D5AGJ1_PEA (330)-tr|A0A9D4WZ10|A0A9D4WZ10_PEA (317)/tr|A0A9D5AGJ1|A0A9D5AGJ1_PEA (330)-tr|A0A9D4X0V6|A0A9D4X0V6_PEA (317)/tr|A0A9D5AGJ1|A0A9D5AGJ1_PEA (330)-tr|A0A9D5AEW2|A0A9D5AEW2_PEA (317)/tr|A0A9D5AGJ1|A0A9D5AGJ1_PEA (330)-tr|A0A9D5AGJ1|A0A9D5AGJ1_PEA (317)/tr|A0A9D5AGJ1|A0A9D5AGJ1_PEA (330)-tr|A0A9D5ALI9|A0A9D5ALI9_PEA (312)/	Intra-Protein	3	1	27.0	16.0	4.930738e-008	1.034441e-002
451	H0652_2p_IonOpt11_PRC-6481_Weiland_TMT-DDA-3.9812.9812.4.0.dta	4	2542.264816	TQQGYEATKDTVSNAAK(3)-TKTAAEK(2)	Cross-Linked	Transglutaminase	2542.262997	null	1.031537e-001	3.507303e-002	0.001819	0.715504	tr|A0A9D4X1H4|A0A9D4X1H4_PEA (330)-tr|A0A9D4X1H4|A0A9D4X1H4_PEA (358)/	Intra-Protein	3	1	25.5	6.5	3.955775e-010	1.685138e-001
452	H0660_2p_IonOpt11_PRC-6481_Weiland_TMT-DDA-7.35114.35114.5.2.dta	5	5178.727692	GDTIKIPAGTTSYLVNQDDEEDLR(17)-LVDLVIPVNGPGKFEAFDLAK(13)	Cross-Linked	Transglutaminase	5178.705511	TMTpro16[K](48)	1.500537e-002	3.509910e-002	0.022181	4.283117	tr|A0A9D5ACP5|A0A9D5ACP5_PEA (261)-tr|Q9M3X6|Q9M3X6_PEA (325)/	Inter-Protein	7	1	28.0	17.0	2.681608e-002	3.296714e-004
453	H0652_2p_IonOpt11_PRC-6481_Weiland_TMT-DDA-3.32010.32010.4.3.dta	4	3543.792190	NFLAGDEDNVISQIQR(15)-PVKELAFPGSAQEVDR(3)	Cross-Linked	Transglutaminase	3543.771252	null	1.000000e+000	3.614299e-002	0.020938	5.908395	tr|A0A9D4WW22|A0A9D4WW22_PEA (410)-tr|A0A9D4WW22|A0A9D4WW22_PEA (497)/tr|A0A9D4WW22|A0A9D4WW22_PEA (410)-tr|A0A9D4WX64|A0A9D4WX64_PEA (414)/tr|A0A9D4WW22|A0A9D4WW22_PEA (410)-tr|A0A9D4WY90|A0A9D4WY90_PEA (569)/tr|A0A9D4WW22|A0A9D4WW22_PEA (410)-tr|A0A9D4WYE1|A0A9D4WYE1_PEA (414)/tr|A0A9D4WW22|A0A9D4WW22_PEA (410)-tr|A0A9D4WZ10|A0A9D4WZ10_PEA (414)/tr|A0A9D4WW22|A0A9D4WW22_PEA (410)-tr|A0A9D4X0V6|A0A9D4X0V6_PEA (414)/tr|A0A9D4WW22|A0A9D4WW22_PEA (410)-tr|A0A9D5AFY5|A0A9D5AFY5_PEA (281)/tr|A0A9D4WW22|A0A9D4WW22_PEA (410)-tr|A0A9D5AGJ1|A0A9D5AGJ1_PEA (414)/tr|A0A9D4WX64|A0A9D4WX64_PEA (410)-tr|A0A9D4WW22|A0A9D4WW22_PEA (497)/tr|A0A9D4WX64|A0A9D4WX64_PEA (410)-tr|A0A9D4WX64|A0A9D4WX64_PEA (414)/tr|A0A9D4WX64|A0A9D4WX64_PEA (410)-tr|A0A9D4WY90|A0A9D4WY90_PEA (569)/tr|A0A9D4WX64|A0A9D4WX64_PEA (410)-tr|A0A9D4WYE1|A0A9D4WYE1_PEA (414)/tr|A0A9D4WX64|A0A9D4WX64_PEA (410)-tr|A0A9D4WZ10|A0A9D4WZ10_PEA (414)/tr|A0A9D4WX64|A0A9D4WX64_PEA (410)-tr|A0A9D4X0V6|A0A9D4X0V6_PEA (414)/tr|A0A9D4WX64|A0A9D4WX64_PEA (410)-tr|A0A9D5AFY5|A0A9D5AFY5_PEA (281)/tr|A0A9D4WX64|A0A9D4WX64_PEA (410)-tr|A0A9D5AGJ1|A0A9D5AGJ1_PEA (414)/tr|A0A9D4WY90|A0A9D4WY90_PEA (565)-tr|A0A9D4WW22|A0A9D4WW22_PEA (497)/tr|A0A9D4WY90|A0A9D4WY90_PEA (565)-tr|A0A9D4WX64|A0A9D4WX64_PEA (414)/tr|A0A9D4WY90|A0A9D4WY90_PEA (565)-tr|A0A9D4WY90|A0A9D4WY90_PEA (569)/tr|A0A9D4WY90|A0A9D4WY90_PEA (565)-tr|A0A9D4WYE1|A0A9D4WYE1_PEA (414)/tr|A0A9D4WY90|A0A9D4WY90_PEA (565)-tr|A0A9D4WZ10|A0A9D4WZ10_PEA (414)/tr|A0A9D4WY90|A0A9D4WY90_PEA (565)-tr|A0A9D4X0V6|A0A9D4X0V6_PEA (414)/tr|A0A9D4WY90|A0A9D4WY90_PEA (565)-tr|A0A9D5AFY5|A0A9D5AFY5_PEA (281)/tr|A0A9D4WY90|A0A9D4WY90_PEA (565)-tr|A0A9D5AGJ1|A0A9D5AGJ1_PEA (414)/tr|A0A9D4WYE1|A0A9D4WYE1_PEA (410)-tr|A0A9D4WW22|A0A9D4WW22_PEA (497)/tr|A0A9D4WYE1|A0A9D4WYE1_PEA (410)-tr|A0A9D4WX64|A0A9D4WX64_PEA (414)/tr|A0A9D4WYE1|A0A9D4WYE1_PEA (410)-tr|A0A9D4WY90|A0A9D4WY90_PEA (569)/tr|A0A9D4WYE1|A0A9D4WYE1_PEA (410)-tr|A0A9D4WYE1|A0A9D4WYE1_PEA (414)/tr|A0A9D4WYE1|A0A9D4WYE1_PEA (410)-tr|A0A9D4WZ10|A0A9D4WZ10_PEA (414)/tr|A0A9D4WYE1|A0A9D4WYE1_PEA (410)-tr|A0A9D4X0V6|A0A9D4X0V6_PEA (414)/tr|A0A9D4WYE1|A0A9D4WYE1_PEA (410)-tr|A0A9D5AFY5|A0A9D5AFY5_PEA (281)/tr|A0A9D4WYE1|A0A9D4WYE1_PEA (410)-tr|A0A9D5AGJ1|A0A9D5AGJ1_PEA (414)/tr|A0A9D4WZ10|A0A9D4WZ10_PEA (410)-tr|A0A9D4WW22|A0A9D4WW22_PEA (497)/tr|A0A9D4WZ10|A0A9D4WZ10_PEA (410)-tr|A0A9D4WX64|A0A9D4WX64_PEA (414)/tr|A0A9D4WZ10|A0A9D4WZ10_PEA (410)-tr|A0A9D4WY90|A0A9D4WY90_PEA (569)/tr|A0A9D4WZ10|A0A9D4WZ10_PEA (410)-tr|A0A9D4WYE1|A0A9D4WYE1_PEA (414)/tr|A0A9D4WZ10|A0A9D4WZ10_PEA (410)-tr|A0A9D4WZ10|A0A9D4WZ10_PEA (414)/tr|A0A9D4WZ10|A0A9D4WZ10_PEA (410)-tr|A0A9D4X0V6|A0A9D4X0V6_PEA (414)/tr|A0A9D4WZ10|A0A9D4WZ10_PEA (410)-tr|A0A9D5AFY5|A0A9D5AFY5_PEA (281)/tr|A0A9D4WZ10|A0A9D4WZ10_PEA (410)-tr|A0A9D5AGJ1|A0A9D5AGJ1_PEA (414)/tr|A0A9D4X0V6|A0A9D4X0V6_PEA (410)-tr|A0A9D4WW22|A0A9D4WW22_PEA (497)/tr|A0A9D4X0V6|A0A9D4X0V6_PEA (410)-tr|A0A9D4WX64|A0A9D4WX64_PEA (414)/tr|A0A9D4X0V6|A0A9D4X0V6_PEA (410)-tr|A0A9D4WY90|A0A9D4WY90_PEA (569)/tr|A0A9D4X0V6|A0A9D4X0V6_PEA (410)-tr|A0A9D4WYE1|A0A9D4WYE1_PEA (414)/tr|A0A9D4X0V6|A0A9D4X0V6_PEA (410)-tr|A0A9D4WZ10|A0A9D4WZ10_PEA (414)/tr|A0A9D4X0V6|A0A9D4X0V6_PEA (410)-tr|A0A9D4X0V6|A0A9D4X0V6_PEA (414)/tr|A0A9D4X0V6|A0A9D4X0V6_PEA (410)-tr|A0A9D5AFY5|A0A9D5AFY5_PEA (281)/tr|A0A9D4X0V6|A0A9D4X0V6_PEA (410)-tr|A0A9D5AGJ1|A0A9D5AGJ1_PEA (414)/tr|A0A9D5AFY5|A0A9D5AFY5_PEA (277)-tr|A0A9D4WW22|A0A9D4WW22_PEA (497)/tr|A0A9D5AFY5|A0A9D5AFY5_PEA (277)-tr|A0A9D4WX64|A0A9D4WX64_PEA (414)/tr|A0A9D5AFY5|A0A9D5AFY5_PEA (277)-tr|A0A9D4WY90|A0A9D4WY90_PEA (569)/tr|A0A9D5AFY5|A0A9D5AFY5_PEA (277)-tr|A0A9D4WYE1|A0A9D4WYE1_PEA (414)/tr|A0A9D5AFY5|A0A9D5AFY5_PEA (277)-tr|A0A9D4WZ10|A0A9D4WZ10_PEA (414)/tr|A0A9D5AFY5|A0A9D5AFY5_PEA (277)-tr|A0A9D4X0V6|A0A9D4X0V6_PEA (414)/tr|A0A9D5AFY5|A0A9D5AFY5_PEA (277)-tr|A0A9D5AFY5|A0A9D5AFY5_PEA (281)/tr|A0A9D5AFY5|A0A9D5AFY5_PEA (277)-tr|A0A9D5AGJ1|A0A9D5AGJ1_PEA (414)/	Intra-Protein	3	1	11.5	18.5	1.000000e+000	3.812247e-008
454	H0664_2p_IonOpt11_PRC-6481_Weiland_TMT-DDA-9_less.32211.32211.6.3.dta	6	5869.003265	GDTIKIPAGTTSYLVNQDDEEDLRVVDFVIPVNR(17)-PGKFEAFGLSENKNQYLR(3)	Cross-Linked	Transglutaminase	5868.971641	null	6.736974e-006	3.736356e-002	0.031624	5.388338	tr|A0A9D5ACP5|A0A9D5ACP5_PEA (261)-tr|A0A9D5ACP5|A0A9D5ACP5_PEA (281)/	Intra-Protein	9	1	12.5	13.5	1.000000e+000	1.483294e-008
455	H0662_2p_IonOpt11_PRC-6481_Weiland_TMT-DDA-8.23671.23671.4.1.dta	4	5047.376168	NENQQEQTKEDDEEEEQGEEEINK(4)-AIVIVTVNEGKGDFELVGQR(11)	Cross-Linked	Transglutaminase	5047.340819	null	6.337773e-007	3.776740e-002	0.035349	7.003490	tr|A0A9D5AGJ1|A0A9D5AGJ1_PEA (330)-tr|A0A9D4WJU6|A0A9D4WJU6_PEA (89)/tr|A0A9D5AGJ1|A0A9D5AGJ1_PEA (330)-tr|A0A9D4WKA7|A0A9D4WKA7_PEA (309)/tr|A0A9D5AGJ1|A0A9D5AGJ1_PEA (330)-tr|A0A9D4WKG1|A0A9D4WKG1_PEA (317)/tr|A0A9D5AGJ1|A0A9D5AGJ1_PEA (330)-tr|A0A9D4WW22|A0A9D4WW22_PEA (317)/tr|A0A9D5AGJ1|A0A9D5AGJ1_PEA (330)-tr|A0A9D4WX64|A0A9D4WX64_PEA (317)/tr|A0A9D5AGJ1|A0A9D5AGJ1_PEA (330)-tr|A0A9D4WY90|A0A9D4WY90_PEA (472)/tr|A0A9D5AGJ1|A0A9D5AGJ1_PEA (330)-tr|A0A9D4WYA0|A0A9D4WYA0_PEA (312)/tr|A0A9D5AGJ1|A0A9D5AGJ1_PEA (330)-tr|A0A9D4WYE1|A0A9D4WYE1_PEA (317)/tr|A0A9D5AGJ1|A0A9D5AGJ1_PEA (330)-tr|A0A9D4WZ10|A0A9D4WZ10_PEA (317)/tr|A0A9D5AGJ1|A0A9D5AGJ1_PEA (330)-tr|A0A9D4X0V6|A0A9D4X0V6_PEA (317)/tr|A0A9D5AGJ1|A0A9D5AGJ1_PEA (330)-tr|A0A9D5AEW2|A0A9D5AEW2_PEA (317)/tr|A0A9D5AGJ1|A0A9D5AGJ1_PEA (330)-tr|A0A9D5AGJ1|A0A9D5AGJ1_PEA (317)/tr|A0A9D5AGJ1|A0A9D5AGJ1_PEA (330)-tr|A0A9D5ALI9|A0A9D5ALI9_PEA (312)/	Intra-Protein	8	1	20.0	20.0	1.156415e-011	1.786670e-006
456	H0658_2p_IonOpt11_PRC-6481_Weiland_TMT-DDA-6.9895.9895.3.1.dta	3	2977.256533	KEDDEEEEQGEEEINK(1)-NENQQEQR(7)	Cross-Linked	Transglutaminase	2977.241198	null	1.164654e-001	3.821915e-002	0.015335	5.150742	tr|A0A9D4WW22|A0A9D4WW22_PEA (335)-tr|A0A9D4WW22|A0A9D4WW22_PEA (333)/tr|A0A9D4WW22|A0A9D4WW22_PEA (335)-tr|A0A9D4WX64|A0A9D4WX64_PEA (333)/tr|A0A9D4WW22|A0A9D4WW22_PEA (335)-tr|A0A9D4WY90|A0A9D4WY90_PEA (488)/tr|A0A9D4WW22|A0A9D4WW22_PEA (335)-tr|A0A9D4WYA0|A0A9D4WYA0_PEA (328)/tr|A0A9D4WW22|A0A9D4WW22_PEA (335)-tr|A0A9D4WYE1|A0A9D4WYE1_PEA (333)/tr|A0A9D4WW22|A0A9D4WW22_PEA (335)-tr|A0A9D4WZ10|A0A9D4WZ10_PEA (333)/tr|A0A9D4WW22|A0A9D4WW22_PEA (335)-tr|A0A9D4X0V6|A0A9D4X0V6_PEA (333)/tr|A0A9D4WW22|A0A9D4WW22_PEA (335)-tr|A0A9D5ALI9|A0A9D5ALI9_PEA (328)/tr|A0A9D4WX64|A0A9D4WX64_PEA (335)-tr|A0A9D4WW22|A0A9D4WW22_PEA (333)/tr|A0A9D4WX64|A0A9D4WX64_PEA (335)-tr|A0A9D4WX64|A0A9D4WX64_PEA (333)/tr|A0A9D4WX64|A0A9D4WX64_PEA (335)-tr|A0A9D4WY90|A0A9D4WY90_PEA (488)/tr|A0A9D4WX64|A0A9D4WX64_PEA (335)-tr|A0A9D4WYA0|A0A9D4WYA0_PEA (328)/tr|A0A9D4WX64|A0A9D4WX64_PEA (335)-tr|A0A9D4WYE1|A0A9D4WYE1_PEA (333)/tr|A0A9D4WX64|A0A9D4WX64_PEA (335)-tr|A0A9D4WZ10|A0A9D4WZ10_PEA (333)/tr|A0A9D4WX64|A0A9D4WX64_PEA (335)-tr|A0A9D4X0V6|A0A9D4X0V6_PEA (333)/tr|A0A9D4WX64|A0A9D4WX64_PEA (335)-tr|A0A9D5ALI9|A0A9D5ALI9_PEA (328)/tr|A0A9D4WY90|A0A9D4WY90_PEA (490)-tr|A0A9D4WW22|A0A9D4WW22_PEA (333)/tr|A0A9D4WY90|A0A9D4WY90_PEA (490)-tr|A0A9D4WX64|A0A9D4WX64_PEA (333)/tr|A0A9D4WY90|A0A9D4WY90_PEA (490)-tr|A0A9D4WY90|A0A9D4WY90_PEA (488)/tr|A0A9D4WY90|A0A9D4WY90_PEA (490)-tr|A0A9D4WYA0|A0A9D4WYA0_PEA (328)/tr|A0A9D4WY90|A0A9D4WY90_PEA (490)-tr|A0A9D4WYE1|A0A9D4WYE1_PEA (333)/tr|A0A9D4WY90|A0A9D4WY90_PEA (490)-tr|A0A9D4WZ10|A0A9D4WZ10_PEA (333)/tr|A0A9D4WY90|A0A9D4WY90_PEA (490)-tr|A0A9D4X0V6|A0A9D4X0V6_PEA (333)/tr|A0A9D4WY90|A0A9D4WY90_PEA (490)-tr|A0A9D5ALI9|A0A9D5ALI9_PEA (328)/tr|A0A9D4WYA0|A0A9D4WYA0_PEA (330)-tr|A0A9D4WW22|A0A9D4WW22_PEA (333)/tr|A0A9D4WYA0|A0A9D4WYA0_PEA (330)-tr|A0A9D4WX64|A0A9D4WX64_PEA (333)/tr|A0A9D4WYA0|A0A9D4WYA0_PEA (330)-tr|A0A9D4WY90|A0A9D4WY90_PEA (488)/tr|A0A9D4WYA0|A0A9D4WYA0_PEA (330)-tr|A0A9D4WYA0|A0A9D4WYA0_PEA (328)/tr|A0A9D4WYA0|A0A9D4WYA0_PEA (330)-tr|A0A9D4WYE1|A0A9D4WYE1_PEA (333)/tr|A0A9D4WYA0|A0A9D4WYA0_PEA (330)-tr|A0A9D4WZ10|A0A9D4WZ10_PEA (333)/tr|A0A9D4WYA0|A0A9D4WYA0_PEA (330)-tr|A0A9D4X0V6|A0A9D4X0V6_PEA (333)/tr|A0A9D4WYA0|A0A9D4WYA0_PEA (330)-tr|A0A9D5ALI9|A0A9D5ALI9_PEA (328)/tr|A0A9D4WYE1|A0A9D4WYE1_PEA (335)-tr|A0A9D4WW22|A0A9D4WW22_PEA (333)/tr|A0A9D4WYE1|A0A9D4WYE1_PEA (335)-tr|A0A9D4WX64|A0A9D4WX64_PEA (333)/tr|A0A9D4WYE1|A0A9D4WYE1_PEA (335)-tr|A0A9D4WY90|A0A9D4WY90_PEA (488)/tr|A0A9D4WYE1|A0A9D4WYE1_PEA (335)-tr|A0A9D4WYA0|A0A9D4WYA0_PEA (328)/tr|A0A9D4WYE1|A0A9D4WYE1_PEA (335)-tr|A0A9D4WYE1|A0A9D4WYE1_PEA (333)/tr|A0A9D4WYE1|A0A9D4WYE1_PEA (335)-tr|A0A9D4WZ10|A0A9D4WZ10_PEA (333)/tr|A0A9D4WYE1|A0A9D4WYE1_PEA (335)-tr|A0A9D4X0V6|A0A9D4X0V6_PEA (333)/tr|A0A9D4WYE1|A0A9D4WYE1_PEA (335)-tr|A0A9D5ALI9|A0A9D5ALI9_PEA (328)/tr|A0A9D4X0V6|A0A9D4X0V6_PEA (335)-tr|A0A9D4WW22|A0A9D4WW22_PEA (333)/tr|A0A9D4X0V6|A0A9D4X0V6_PEA (335)-tr|A0A9D4WX64|A0A9D4WX64_PEA (333)/tr|A0A9D4X0V6|A0A9D4X0V6_PEA (335)-tr|A0A9D4WY90|A0A9D4WY90_PEA (488)/tr|A0A9D4X0V6|A0A9D4X0V6_PEA (335)-tr|A0A9D4WYA0|A0A9D4WYA0_PEA (328)/tr|A0A9D4X0V6|A0A9D4X0V6_PEA (335)-tr|A0A9D4WYE1|A0A9D4WYE1_PEA (333)/tr|A0A9D4X0V6|A0A9D4X0V6_PEA (335)-tr|A0A9D4WZ10|A0A9D4WZ10_PEA (333)/tr|A0A9D4X0V6|A0A9D4X0V6_PEA (335)-tr|A0A9D4X0V6|A0A9D4X0V6_PEA (333)/tr|A0A9D4X0V6|A0A9D4X0V6_PEA (335)-tr|A0A9D5ALI9|A0A9D5ALI9_PEA (328)/tr|A0A9D5ALI9|A0A9D5ALI9_PEA (330)-tr|A0A9D4WW22|A0A9D4WW22_PEA (333)/tr|A0A9D5ALI9|A0A9D5ALI9_PEA (330)-tr|A0A9D4WX64|A0A9D4WX64_PEA (333)/tr|A0A9D5ALI9|A0A9D5ALI9_PEA (330)-tr|A0A9D4WY90|A0A9D4WY90_PEA (488)/tr|A0A9D5ALI9|A0A9D5ALI9_PEA (330)-tr|A0A9D4WYA0|A0A9D4WYA0_PEA (328)/tr|A0A9D5ALI9|A0A9D5ALI9_PEA (330)-tr|A0A9D4WYE1|A0A9D4WYE1_PEA (333)/tr|A0A9D5ALI9|A0A9D5ALI9_PEA (330)-tr|A0A9D4WZ10|A0A9D4WZ10_PEA (333)/tr|A0A9D5ALI9|A0A9D5ALI9_PEA (330)-tr|A0A9D4X0V6|A0A9D4X0V6_PEA (333)/tr|A0A9D5ALI9|A0A9D5ALI9_PEA (330)-tr|A0A9D5ALI9|A0A9D5ALI9_PEA (328)/	Intra-Protein	6	1	19.0	9.0	1.857449e-008	4.764844e-002
457	H0662_2p_IonOpt11_PRC-6481_Weiland_TMT-DDA-8.12793.12793.4.1.dta	4	2783.366504	TQQGYEVTGDTVSNAAR(3)-TASEKAAQAK(5)	Cross-Linked	Transglutaminase	2783.344090	null	9.068012e-002	3.829126e-002	0.022414	8.052903	tr|A0A9D4X2N1|A0A9D4X2N1_PEA (227)-tr|A0A9D4X2N1|A0A9D4X2N1_PEA (246)/	Intra-Protein	8	1	16.0	10.0	1.214522e-004	2.756904e-001
458	H0652_2p_IonOpt11_PRC-6481_Weiland_TMT-DDA-3.13016.13016.3.0.dta	3	2149.096633	ALGKGQVVAER(4)-SQQGYEATR(3)	Cross-Linked	Transglutaminase	2149.099519	null	3.418181e-003	3.865230e-002	-0.002886	-1.342888	tr|A0A9D4X1H4|A0A9D4X1H4_PEA (140)-tr|A0A9D4X1H4|A0A9D4X1H4_PEA (297)/	Intra-Protein	3	1	14.5	9.5	1.324564e-002	5.409145e-002
459	H0650_2p_IonOpt11_PRC-6481_Weiland_TMT-DDA-2.24497.24497.5.0.dta	5	4151.109674	EKLGADKAVTREDAEGVIGAELR(2)-NQTEPGGLGAIAQSAATR(13)	Cross-Linked	Transglutaminase	4151.132518	null	1.403482e-004	3.880680e-002	-0.022844	-5.503077	tr|A0A9D4W4F1|A0A9D4W4F1_PEA (214)-tr|A0A9D4W4F1|A0A9D4W4F1_PEA (186)/tr|A0A9D4W4F1|A0A9D4W4F1_PEA (214)-tr|A0A9D4W6B4|A0A9D4W6B4_PEA (186)/tr|A0A9D4W6B4|A0A9D4W6B4_PEA (214)-tr|A0A9D4W4F1|A0A9D4W4F1_PEA (186)/tr|A0A9D4W6B4|A0A9D4W6B4_PEA (214)-tr|A0A9D4W6B4|A0A9D4W6B4_PEA (186)/	Intra-Protein	2	1	17.5	19.5	9.980184e-008	1.073432e-003
460	H0660_2p_IonOpt11_PRC-6481_Weiland_TMT-DDA-7.35252.35252.6.5.dta	6	4749.559525	SKPHTLFLPQYTDADFILVVLSGK(10)-ATLTVLKSNDRNSFNLER(7)	Cross-Linked	Transglutaminase	4749.524808	null	1.000000e+000	4.000476e-002	0.034717	7.309573	tr|A0A9D4XVW8|A0A9D4XVW8_PEA (85)-tr|A0A9D4XVW8|A0A9D4XVW8_PEA (106)/tr|A0A9D4XVW8|A0A9D4XVW8_PEA (85)-tr|A0A9D4XW11|A0A9D4XW11_PEA (106)/tr|A0A9D4XVW8|A0A9D4XVW8_PEA (85)-tr|A0A9D4XWP6|A0A9D4XWP6_PEA (106)/tr|A0A9D4XVW8|A0A9D4XVW8_PEA (85)-tr|A0A9D4XXP8|A0A9D4XXP8_PEA (106)/tr|A0A9D4XVW8|A0A9D4XVW8_PEA (85)-tr|A0A9D4Y1E5|A0A9D4Y1E5_PEA (106)/tr|A0A9D4XVW8|A0A9D4XVW8_PEA (85)-tr|A0A9D5AZZ3|A0A9D5AZZ3_PEA (106)/tr|A0A9D4XVW8|A0A9D4XVW8_PEA (85)-tr|A0A9D5B356|A0A9D5B356_PEA (106)/tr|A0A9D4XVW8|A0A9D4XVW8_PEA (85)-tr|D3VND9|D3VND9_PEA (106)/tr|A0A9D4XVW8|A0A9D4XVW8_PEA (85)-tr|Q43626|Q43626_PEA (106)/tr|A0A9D4XW11|A0A9D4XW11_PEA (85)-tr|A0A9D4XVW8|A0A9D4XVW8_PEA (106)/tr|A0A9D4XW11|A0A9D4XW11_PEA (85)-tr|A0A9D4XW11|A0A9D4XW11_PEA (106)/tr|A0A9D4XW11|A0A9D4XW11_PEA (85)-tr|A0A9D4XWP6|A0A9D4XWP6_PEA (106)/tr|A0A9D4XW11|A0A9D4XW11_PEA (85)-tr|A0A9D4XXP8|A0A9D4XXP8_PEA (106)/tr|A0A9D4XW11|A0A9D4XW11_PEA (85)-tr|A0A9D4Y1E5|A0A9D4Y1E5_PEA (106)/tr|A0A9D4XW11|A0A9D4XW11_PEA (85)-tr|A0A9D5AZZ3|A0A9D5AZZ3_PEA (106)/tr|A0A9D4XW11|A0A9D4XW11_PEA (85)-tr|A0A9D5B356|A0A9D5B356_PEA (106)/tr|A0A9D4XW11|A0A9D4XW11_PEA (85)-tr|D3VND9|D3VND9_PEA (106)/tr|A0A9D4XW11|A0A9D4XW11_PEA (85)-tr|Q43626|Q43626_PEA (106)/tr|A0A9D4XXP8|A0A9D4XXP8_PEA (85)-tr|A0A9D4XVW8|A0A9D4XVW8_PEA (106)/tr|A0A9D4XXP8|A0A9D4XXP8_PEA (85)-tr|A0A9D4XW11|A0A9D4XW11_PEA (106)/tr|A0A9D4XXP8|A0A9D4XXP8_PEA (85)-tr|A0A9D4XWP6|A0A9D4XWP6_PEA (106)/tr|A0A9D4XXP8|A0A9D4XXP8_PEA (85)-tr|A0A9D4XXP8|A0A9D4XXP8_PEA (106)/tr|A0A9D4XXP8|A0A9D4XXP8_PEA (85)-tr|A0A9D4Y1E5|A0A9D4Y1E5_PEA (106)/tr|A0A9D4XXP8|A0A9D4XXP8_PEA (85)-tr|A0A9D5AZZ3|A0A9D5AZZ3_PEA (106)/tr|A0A9D4XXP8|A0A9D4XXP8_PEA (85)-tr|A0A9D5B356|A0A9D5B356_PEA (106)/tr|A0A9D4XXP8|A0A9D4XXP8_PEA (85)-tr|D3VND9|D3VND9_PEA (106)/tr|A0A9D4XXP8|A0A9D4XXP8_PEA (85)-tr|Q43626|Q43626_PEA (106)/tr|A0A9D5AZZ3|A0A9D5AZZ3_PEA (85)-tr|A0A9D4XVW8|A0A9D4XVW8_PEA (106)/tr|A0A9D5AZZ3|A0A9D5AZZ3_PEA (85)-tr|A0A9D4XW11|A0A9D4XW11_PEA (106)/tr|A0A9D5AZZ3|A0A9D5AZZ3_PEA (85)-tr|A0A9D4XWP6|A0A9D4XWP6_PEA (106)/tr|A0A9D5AZZ3|A0A9D5AZZ3_PEA (85)-tr|A0A9D4XXP8|A0A9D4XXP8_PEA (106)/tr|A0A9D5AZZ3|A0A9D5AZZ3_PEA (85)-tr|A0A9D4Y1E5|A0A9D4Y1E5_PEA (106)/tr|A0A9D5AZZ3|A0A9D5AZZ3_PEA (85)-tr|A0A9D5AZZ3|A0A9D5AZZ3_PEA (106)/tr|A0A9D5AZZ3|A0A9D5AZZ3_PEA (85)-tr|A0A9D5B356|A0A9D5B356_PEA (106)/tr|A0A9D5AZZ3|A0A9D5AZZ3_PEA (85)-tr|D3VND9|D3VND9_PEA (106)/tr|A0A9D5AZZ3|A0A9D5AZZ3_PEA (85)-tr|Q43626|Q43626_PEA (106)/tr|A0A9D5B356|A0A9D5B356_PEA (85)-tr|A0A9D4XVW8|A0A9D4XVW8_PEA (106)/tr|A0A9D5B356|A0A9D5B356_PEA (85)-tr|A0A9D4XW11|A0A9D4XW11_PEA (106)/tr|A0A9D5B356|A0A9D5B356_PEA (85)-tr|A0A9D4XWP6|A0A9D4XWP6_PEA (106)/tr|A0A9D5B356|A0A9D5B356_PEA (85)-tr|A0A9D4XXP8|A0A9D4XXP8_PEA (106)/tr|A0A9D5B356|A0A9D5B356_PEA (85)-tr|A0A9D4Y1E5|A0A9D4Y1E5_PEA (106)/tr|A0A9D5B356|A0A9D5B356_PEA (85)-tr|A0A9D5AZZ3|A0A9D5AZZ3_PEA (106)/tr|A0A9D5B356|A0A9D5B356_PEA (85)-tr|A0A9D5B356|A0A9D5B356_PEA (106)/tr|A0A9D5B356|A0A9D5B356_PEA (85)-tr|D3VND9|D3VND9_PEA (106)/tr|A0A9D5B356|A0A9D5B356_PEA (85)-tr|Q43626|Q43626_PEA (106)/tr|Q43626|Q43626_PEA (85)-tr|A0A9D4XVW8|A0A9D4XVW8_PEA (106)/tr|Q43626|Q43626_PEA (85)-tr|A0A9D4XW11|A0A9D4XW11_PEA (106)/tr|Q43626|Q43626_PEA (85)-tr|A0A9D4XWP6|A0A9D4XWP6_PEA (106)/tr|Q43626|Q43626_PEA (85)-tr|A0A9D4XXP8|A0A9D4XXP8_PEA (106)/tr|Q43626|Q43626_PEA (85)-tr|A0A9D4Y1E5|A0A9D4Y1E5_PEA (106)/tr|Q43626|Q43626_PEA (85)-tr|A0A9D5AZZ3|A0A9D5AZZ3_PEA (106)/tr|Q43626|Q43626_PEA (85)-tr|A0A9D5B356|A0A9D5B356_PEA (106)/tr|Q43626|Q43626_PEA (85)-tr|D3VND9|D3VND9_PEA (106)/tr|Q43626|Q43626_PEA (85)-tr|Q43626|Q43626_PEA (106)/	Intra-Protein	7	1	17.0	18.0	3.423957e-002	1.000000e+000
461	H0658_2p_IonOpt11_PRC-6481_Weiland_TMT-DDA-6.4535.4535.4.0.dta	4	1731.900126	SKDDAAQR(7)-AAKSQNLK(3)	Cross-Linked	Transglutaminase	1731.898318	null	4.666898e-004	4.200435e-002	0.001808	1.043941	tr|A0A9D5AKI1|A0A9D5AKI1_PEA (398)-tr|A0A9D5AKI1|A0A9D5AKI1_PEA (443)/tr|A0A9D5AKI1|A0A9D5AKI1_PEA (398)-tr|A0A9D5ANG7|A0A9D5ANG7_PEA (414)/tr|A0A9D5ANG7|A0A9D5ANG7_PEA (369)-tr|A0A9D5AKI1|A0A9D5AKI1_PEA (443)/tr|A0A9D5ANG7|A0A9D5ANG7_PEA (369)-tr|A0A9D5ANG7|A0A9D5ANG7_PEA (414)/	Intra-Protein	6	1	10.0	7.0	2.589367e-003	3.285690e-005
462	H0664_2p_IonOpt11_PRC-6481_Weiland_TMT-DDA-9_less.13788.13788.4.1.dta	4	2678.231297	DAAANKAGEYRDYTAEK(6)-QNYAAEK(1)	Cross-Linked	Transglutaminase	2678.232759	null	2.772153e-002	4.277888e-002	-0.001462	-0.545882	tr|A0A9D4XRX4|A0A9D4XRX4_PEA (296)-tr|A0A9D4XRX4|A0A9D4XRX4_PEA (251)/	Intra-Protein	9	1	11.5	5.5	1.000000e+000	1.074830e-001
463	H0658_2p_IonOpt11_PRC-6481_Weiland_TMT-DDA-6.24300.24300.5.1.dta	5	5862.799586	AIVIVTVNEGKGDFELVGQRNENQQEQR(25)-KEDDEEEEQGEEEINKQVQNYK(1)	Cross-Linked	Transglutaminase	5862.780999	null	3.021484e-002	4.355287e-002	0.018587	3.170338	tr|A0A9D4WW22|A0A9D4WW22_PEA (331)-tr|A0A9D4WW22|A0A9D4WW22_PEA (335)/tr|A0A9D4WW22|A0A9D4WW22_PEA (331)-tr|A0A9D4WX64|A0A9D4WX64_PEA (335)/tr|A0A9D4WW22|A0A9D4WW22_PEA (331)-tr|A0A9D4WY90|A0A9D4WY90_PEA (490)/tr|A0A9D4WW22|A0A9D4WW22_PEA (331)-tr|A0A9D4WYA0|A0A9D4WYA0_PEA (330)/tr|A0A9D4WW22|A0A9D4WW22_PEA (331)-tr|A0A9D4WYE1|A0A9D4WYE1_PEA (335)/tr|A0A9D4WW22|A0A9D4WW22_PEA (331)-tr|A0A9D4X0V6|A0A9D4X0V6_PEA (335)/tr|A0A9D4WX64|A0A9D4WX64_PEA (331)-tr|A0A9D4WW22|A0A9D4WW22_PEA (335)/tr|A0A9D4WX64|A0A9D4WX64_PEA (331)-tr|A0A9D4WX64|A0A9D4WX64_PEA (335)/tr|A0A9D4WX64|A0A9D4WX64_PEA (331)-tr|A0A9D4WY90|A0A9D4WY90_PEA (490)/tr|A0A9D4WX64|A0A9D4WX64_PEA (331)-tr|A0A9D4WYA0|A0A9D4WYA0_PEA (330)/tr|A0A9D4WX64|A0A9D4WX64_PEA (331)-tr|A0A9D4WYE1|A0A9D4WYE1_PEA (335)/tr|A0A9D4WX64|A0A9D4WX64_PEA (331)-tr|A0A9D4X0V6|A0A9D4X0V6_PEA (335)/tr|A0A9D4WY90|A0A9D4WY90_PEA (486)-tr|A0A9D4WW22|A0A9D4WW22_PEA (335)/tr|A0A9D4WY90|A0A9D4WY90_PEA (486)-tr|A0A9D4WX64|A0A9D4WX64_PEA (335)/tr|A0A9D4WY90|A0A9D4WY90_PEA (486)-tr|A0A9D4WY90|A0A9D4WY90_PEA (490)/tr|A0A9D4WY90|A0A9D4WY90_PEA (486)-tr|A0A9D4WYA0|A0A9D4WYA0_PEA (330)/tr|A0A9D4WY90|A0A9D4WY90_PEA (486)-tr|A0A9D4WYE1|A0A9D4WYE1_PEA (335)/tr|A0A9D4WY90|A0A9D4WY90_PEA (486)-tr|A0A9D4X0V6|A0A9D4X0V6_PEA (335)/tr|A0A9D4WYA0|A0A9D4WYA0_PEA (326)-tr|A0A9D4WW22|A0A9D4WW22_PEA (335)/tr|A0A9D4WYA0|A0A9D4WYA0_PEA (326)-tr|A0A9D4WX64|A0A9D4WX64_PEA (335)/tr|A0A9D4WYA0|A0A9D4WYA0_PEA (326)-tr|A0A9D4WY90|A0A9D4WY90_PEA (490)/tr|A0A9D4WYA0|A0A9D4WYA0_PEA (326)-tr|A0A9D4WYA0|A0A9D4WYA0_PEA (330)/tr|A0A9D4WYA0|A0A9D4WYA0_PEA (326)-tr|A0A9D4WYE1|A0A9D4WYE1_PEA (335)/tr|A0A9D4WYA0|A0A9D4WYA0_PEA (326)-tr|A0A9D4X0V6|A0A9D4X0V6_PEA (335)/tr|A0A9D4WYE1|A0A9D4WYE1_PEA (331)-tr|A0A9D4WW22|A0A9D4WW22_PEA (335)/tr|A0A9D4WYE1|A0A9D4WYE1_PEA (331)-tr|A0A9D4WX64|A0A9D4WX64_PEA (335)/tr|A0A9D4WYE1|A0A9D4WYE1_PEA (331)-tr|A0A9D4WY90|A0A9D4WY90_PEA (490)/tr|A0A9D4WYE1|A0A9D4WYE1_PEA (331)-tr|A0A9D4WYA0|A0A9D4WYA0_PEA (330)/tr|A0A9D4WYE1|A0A9D4WYE1_PEA (331)-tr|A0A9D4WYE1|A0A9D4WYE1_PEA (335)/tr|A0A9D4WYE1|A0A9D4WYE1_PEA (331)-tr|A0A9D4X0V6|A0A9D4X0V6_PEA (335)/tr|A0A9D4WZ10|A0A9D4WZ10_PEA (331)-tr|A0A9D4WW22|A0A9D4WW22_PEA (335)/tr|A0A9D4WZ10|A0A9D4WZ10_PEA (331)-tr|A0A9D4WX64|A0A9D4WX64_PEA (335)/tr|A0A9D4WZ10|A0A9D4WZ10_PEA (331)-tr|A0A9D4WY90|A0A9D4WY90_PEA (490)/tr|A0A9D4WZ10|A0A9D4WZ10_PEA (331)-tr|A0A9D4WYA0|A0A9D4WYA0_PEA (330)/tr|A0A9D4WZ10|A0A9D4WZ10_PEA (331)-tr|A0A9D4WYE1|A0A9D4WYE1_PEA (335)/tr|A0A9D4WZ10|A0A9D4WZ10_PEA (331)-tr|A0A9D4X0V6|A0A9D4X0V6_PEA (335)/tr|A0A9D4X0V6|A0A9D4X0V6_PEA (331)-tr|A0A9D4WW22|A0A9D4WW22_PEA (335)/tr|A0A9D4X0V6|A0A9D4X0V6_PEA (331)-tr|A0A9D4WX64|A0A9D4WX64_PEA (335)/tr|A0A9D4X0V6|A0A9D4X0V6_PEA (331)-tr|A0A9D4WY90|A0A9D4WY90_PEA (490)/tr|A0A9D4X0V6|A0A9D4X0V6_PEA (331)-tr|A0A9D4WYA0|A0A9D4WYA0_PEA (330)/tr|A0A9D4X0V6|A0A9D4X0V6_PEA (331)-tr|A0A9D4WYE1|A0A9D4WYE1_PEA (335)/tr|A0A9D4X0V6|A0A9D4X0V6_PEA (331)-tr|A0A9D4X0V6|A0A9D4X0V6_PEA (335)/tr|A0A9D5ALI9|A0A9D5ALI9_PEA (326)-tr|A0A9D4WW22|A0A9D4WW22_PEA (335)/tr|A0A9D5ALI9|A0A9D5ALI9_PEA (326)-tr|A0A9D4WX64|A0A9D4WX64_PEA (335)/tr|A0A9D5ALI9|A0A9D5ALI9_PEA (326)-tr|A0A9D4WY90|A0A9D4WY90_PEA (490)/tr|A0A9D5ALI9|A0A9D5ALI9_PEA (326)-tr|A0A9D4WYA0|A0A9D4WYA0_PEA (330)/tr|A0A9D5ALI9|A0A9D5ALI9_PEA (326)-tr|A0A9D4WYE1|A0A9D4WYE1_PEA (335)/tr|A0A9D5ALI9|A0A9D5ALI9_PEA (326)-tr|A0A9D4X0V6|A0A9D4X0V6_PEA (335)/	Intra-Protein	6	1	19.0	33.0	1.056746e-001	1.828470e-010
464	H0654_2p_IonOpt11_PRC-6481_Weiland_TMT-DDA-4.21843.21843.6.5.dta	6	5117.470862	NENQQGLREEDDEEEEQREEETKK(4)-AIVIVTVNEGKGDFELVGQR(11)	Cross-Linked	Transglutaminase	5117.441529	null	3.799439e-003	4.444457e-002	0.029333	5.731966	tr|A0A9D4WHZ2|A0A9D4WHZ2_PEA (330)-tr|A0A9D4WJU6|A0A9D4WJU6_PEA (89)/tr|A0A9D4WHZ2|A0A9D4WHZ2_PEA (330)-tr|A0A9D4WKA7|A0A9D4WKA7_PEA (309)/tr|A0A9D4WHZ2|A0A9D4WHZ2_PEA (330)-tr|A0A9D4WKG1|A0A9D4WKG1_PEA (317)/tr|A0A9D4WHZ2|A0A9D4WHZ2_PEA (330)-tr|A0A9D4WW22|A0A9D4WW22_PEA (317)/tr|A0A9D4WHZ2|A0A9D4WHZ2_PEA (330)-tr|A0A9D4WX64|A0A9D4WX64_PEA (317)/tr|A0A9D4WHZ2|A0A9D4WHZ2_PEA (330)-tr|A0A9D4WY90|A0A9D4WY90_PEA (472)/tr|A0A9D4WHZ2|A0A9D4WHZ2_PEA (330)-tr|A0A9D4WYA0|A0A9D4WYA0_PEA (312)/tr|A0A9D4WHZ2|A0A9D4WHZ2_PEA (330)-tr|A0A9D4WYE1|A0A9D4WYE1_PEA (317)/tr|A0A9D4WHZ2|A0A9D4WHZ2_PEA (330)-tr|A0A9D4WZ10|A0A9D4WZ10_PEA (317)/tr|A0A9D4WHZ2|A0A9D4WHZ2_PEA (330)-tr|A0A9D4X0V6|A0A9D4X0V6_PEA (317)/tr|A0A9D4WHZ2|A0A9D4WHZ2_PEA (330)-tr|A0A9D5AEW2|A0A9D5AEW2_PEA (317)/tr|A0A9D4WHZ2|A0A9D4WHZ2_PEA (330)-tr|A0A9D5AGJ1|A0A9D5AGJ1_PEA (317)/tr|A0A9D4WHZ2|A0A9D4WHZ2_PEA (330)-tr|A0A9D5ALI9|A0A9D5ALI9_PEA (312)/tr|A0A9D5AEW2|A0A9D5AEW2_PEA (330)-tr|A0A9D4WJU6|A0A9D4WJU6_PEA (89)/tr|A0A9D5AEW2|A0A9D5AEW2_PEA (330)-tr|A0A9D4WKA7|A0A9D4WKA7_PEA (309)/tr|A0A9D5AEW2|A0A9D5AEW2_PEA (330)-tr|A0A9D4WKG1|A0A9D4WKG1_PEA (317)/tr|A0A9D5AEW2|A0A9D5AEW2_PEA (330)-tr|A0A9D4WW22|A0A9D4WW22_PEA (317)/tr|A0A9D5AEW2|A0A9D5AEW2_PEA (330)-tr|A0A9D4WX64|A0A9D4WX64_PEA (317)/tr|A0A9D5AEW2|A0A9D5AEW2_PEA (330)-tr|A0A9D4WY90|A0A9D4WY90_PEA (472)/tr|A0A9D5AEW2|A0A9D5AEW2_PEA (330)-tr|A0A9D4WYA0|A0A9D4WYA0_PEA (312)/tr|A0A9D5AEW2|A0A9D5AEW2_PEA (330)-tr|A0A9D4WYE1|A0A9D4WYE1_PEA (317)/tr|A0A9D5AEW2|A0A9D5AEW2_PEA (330)-tr|A0A9D4WZ10|A0A9D4WZ10_PEA (317)/tr|A0A9D5AEW2|A0A9D5AEW2_PEA (330)-tr|A0A9D4X0V6|A0A9D4X0V6_PEA (317)/tr|A0A9D5AEW2|A0A9D5AEW2_PEA (330)-tr|A0A9D5AEW2|A0A9D5AEW2_PEA (317)/tr|A0A9D5AEW2|A0A9D5AEW2_PEA (330)-tr|A0A9D5AGJ1|A0A9D5AGJ1_PEA (317)/tr|A0A9D5AEW2|A0A9D5AEW2_PEA (330)-tr|A0A9D5ALI9|A0A9D5ALI9_PEA (312)/	Intra-Protein	4	1	20.0	10.0	2.425934e-003	1.149909e-001
465	H0650_2p_IonOpt11_PRC-6481_Weiland_TMT-DDA-2.33746.33746.5.1.dta	5	4269.205071	PVKELAFPGSAQEVDRILENQK(3)-NFLAGDEDNVISQIQR(15)	Cross-Linked	Transglutaminase	4269.178405	null	1.000000e+000	4.455597e-002	0.026666	6.246167	tr|A0A9D4WW22|A0A9D4WW22_PEA (497)-tr|A0A9D4WW22|A0A9D4WW22_PEA (410)/tr|A0A9D4WW22|A0A9D4WW22_PEA (497)-tr|A0A9D4WX64|A0A9D4WX64_PEA (410)/tr|A0A9D4WW22|A0A9D4WW22_PEA (497)-tr|A0A9D4WY90|A0A9D4WY90_PEA (565)/tr|A0A9D4WW22|A0A9D4WW22_PEA (497)-tr|A0A9D4WYE1|A0A9D4WYE1_PEA (410)/tr|A0A9D4WW22|A0A9D4WW22_PEA (497)-tr|A0A9D4WZ10|A0A9D4WZ10_PEA (410)/tr|A0A9D4WW22|A0A9D4WW22_PEA (497)-tr|A0A9D4X0V6|A0A9D4X0V6_PEA (410)/tr|A0A9D4WW22|A0A9D4WW22_PEA (497)-tr|A0A9D5AFY5|A0A9D5AFY5_PEA (277)/tr|A0A9D4WX64|A0A9D4WX64_PEA (414)-tr|A0A9D4WW22|A0A9D4WW22_PEA (410)/tr|A0A9D4WX64|A0A9D4WX64_PEA (414)-tr|A0A9D4WX64|A0A9D4WX64_PEA (410)/tr|A0A9D4WX64|A0A9D4WX64_PEA (414)-tr|A0A9D4WY90|A0A9D4WY90_PEA (565)/tr|A0A9D4WX64|A0A9D4WX64_PEA (414)-tr|A0A9D4WYE1|A0A9D4WYE1_PEA (410)/tr|A0A9D4WX64|A0A9D4WX64_PEA (414)-tr|A0A9D4WZ10|A0A9D4WZ10_PEA (410)/tr|A0A9D4WX64|A0A9D4WX64_PEA (414)-tr|A0A9D4X0V6|A0A9D4X0V6_PEA (410)/tr|A0A9D4WX64|A0A9D4WX64_PEA (414)-tr|A0A9D5AFY5|A0A9D5AFY5_PEA (277)/tr|A0A9D4WY90|A0A9D4WY90_PEA (569)-tr|A0A9D4WW22|A0A9D4WW22_PEA (410)/tr|A0A9D4WY90|A0A9D4WY90_PEA (569)-tr|A0A9D4WX64|A0A9D4WX64_PEA (410)/tr|A0A9D4WY90|A0A9D4WY90_PEA (569)-tr|A0A9D4WY90|A0A9D4WY90_PEA (565)/tr|A0A9D4WY90|A0A9D4WY90_PEA (569)-tr|A0A9D4WYE1|A0A9D4WYE1_PEA (410)/tr|A0A9D4WY90|A0A9D4WY90_PEA (569)-tr|A0A9D4WZ10|A0A9D4WZ10_PEA (410)/tr|A0A9D4WY90|A0A9D4WY90_PEA (569)-tr|A0A9D4X0V6|A0A9D4X0V6_PEA (410)/tr|A0A9D4WY90|A0A9D4WY90_PEA (569)-tr|A0A9D5AFY5|A0A9D5AFY5_PEA (277)/tr|A0A9D4WYE1|A0A9D4WYE1_PEA (414)-tr|A0A9D4WW22|A0A9D4WW22_PEA (410)/tr|A0A9D4WYE1|A0A9D4WYE1_PEA (414)-tr|A0A9D4WX64|A0A9D4WX64_PEA (410)/tr|A0A9D4WYE1|A0A9D4WYE1_PEA (414)-tr|A0A9D4WY90|A0A9D4WY90_PEA (565)/tr|A0A9D4WYE1|A0A9D4WYE1_PEA (414)-tr|A0A9D4WYE1|A0A9D4WYE1_PEA (410)/tr|A0A9D4WYE1|A0A9D4WYE1_PEA (414)-tr|A0A9D4WZ10|A0A9D4WZ10_PEA (410)/tr|A0A9D4WYE1|A0A9D4WYE1_PEA (414)-tr|A0A9D4X0V6|A0A9D4X0V6_PEA (410)/tr|A0A9D4WYE1|A0A9D4WYE1_PEA (414)-tr|A0A9D5AFY5|A0A9D5AFY5_PEA (277)/tr|A0A9D4WZ10|A0A9D4WZ10_PEA (414)-tr|A0A9D4WW22|A0A9D4WW22_PEA (410)/tr|A0A9D4WZ10|A0A9D4WZ10_PEA (414)-tr|A0A9D4WX64|A0A9D4WX64_PEA (410)/tr|A0A9D4WZ10|A0A9D4WZ10_PEA (414)-tr|A0A9D4WY90|A0A9D4WY90_PEA (565)/tr|A0A9D4WZ10|A0A9D4WZ10_PEA (414)-tr|A0A9D4WYE1|A0A9D4WYE1_PEA (410)/tr|A0A9D4WZ10|A0A9D4WZ10_PEA (414)-tr|A0A9D4WZ10|A0A9D4WZ10_PEA (410)/tr|A0A9D4WZ10|A0A9D4WZ10_PEA (414)-tr|A0A9D4X0V6|A0A9D4X0V6_PEA (410)/tr|A0A9D4WZ10|A0A9D4WZ10_PEA (414)-tr|A0A9D5AFY5|A0A9D5AFY5_PEA (277)/tr|A0A9D4X0V6|A0A9D4X0V6_PEA (414)-tr|A0A9D4WW22|A0A9D4WW22_PEA (410)/tr|A0A9D4X0V6|A0A9D4X0V6_PEA (414)-tr|A0A9D4WX64|A0A9D4WX64_PEA (410)/tr|A0A9D4X0V6|A0A9D4X0V6_PEA (414)-tr|A0A9D4WY90|A0A9D4WY90_PEA (565)/tr|A0A9D4X0V6|A0A9D4X0V6_PEA (414)-tr|A0A9D4WYE1|A0A9D4WYE1_PEA (410)/tr|A0A9D4X0V6|A0A9D4X0V6_PEA (414)-tr|A0A9D4WZ10|A0A9D4WZ10_PEA (410)/tr|A0A9D4X0V6|A0A9D4X0V6_PEA (414)-tr|A0A9D4X0V6|A0A9D4X0V6_PEA (410)/tr|A0A9D4X0V6|A0A9D4X0V6_PEA (414)-tr|A0A9D5AFY5|A0A9D5AFY5_PEA (277)/tr|A0A9D5AFY5|A0A9D5AFY5_PEA (281)-tr|A0A9D4WW22|A0A9D4WW22_PEA (410)/tr|A0A9D5AFY5|A0A9D5AFY5_PEA (281)-tr|A0A9D4WX64|A0A9D4WX64_PEA (410)/tr|A0A9D5AFY5|A0A9D5AFY5_PEA (281)-tr|A0A9D4WY90|A0A9D4WY90_PEA (565)/tr|A0A9D5AFY5|A0A9D5AFY5_PEA (281)-tr|A0A9D4WYE1|A0A9D4WYE1_PEA (410)/tr|A0A9D5AFY5|A0A9D5AFY5_PEA (281)-tr|A0A9D4WZ10|A0A9D4WZ10_PEA (410)/tr|A0A9D5AFY5|A0A9D5AFY5_PEA (281)-tr|A0A9D4X0V6|A0A9D4X0V6_PEA (410)/tr|A0A9D5AFY5|A0A9D5AFY5_PEA (281)-tr|A0A9D5AFY5|A0A9D5AFY5_PEA (277)/tr|A0A9D5AGJ1|A0A9D5AGJ1_PEA (414)-tr|A0A9D4WW22|A0A9D4WW22_PEA (410)/tr|A0A9D5AGJ1|A0A9D5AGJ1_PEA (414)-tr|A0A9D4WX64|A0A9D4WX64_PEA (410)/tr|A0A9D5AGJ1|A0A9D5AGJ1_PEA (414)-tr|A0A9D4WY90|A0A9D4WY90_PEA (565)/tr|A0A9D5AGJ1|A0A9D5AGJ1_PEA (414)-tr|A0A9D4WYE1|A0A9D4WYE1_PEA (410)/tr|A0A9D5AGJ1|A0A9D5AGJ1_PEA (414)-tr|A0A9D4WZ10|A0A9D4WZ10_PEA (410)/tr|A0A9D5AGJ1|A0A9D5AGJ1_PEA (414)-tr|A0A9D4X0V6|A0A9D4X0V6_PEA (410)/tr|A0A9D5AGJ1|A0A9D5AGJ1_PEA (414)-tr|A0A9D5AFY5|A0A9D5AFY5_PEA (277)/	Intra-Protein	2	1	35.0	16.0	3.611060e-008	1.000000e+000
466	H0664_2p_IonOpt11_PRC-6481_Weiland_TMT-DDA-9_less.21798.21798.6.5.dta	6	5117.454428	NENQQGLREEDDEEEEQREEETKK(4)-AIVIVTVNEGKGDFELVGQR(11)	Cross-Linked	Transglutaminase	5117.441529	null	1.000000e+000	4.821633e-002	0.012899	2.520595	tr|A0A9D4WHZ2|A0A9D4WHZ2_PEA (330)-tr|A0A9D4WJU6|A0A9D4WJU6_PEA (89)/tr|A0A9D4WHZ2|A0A9D4WHZ2_PEA (330)-tr|A0A9D4WKA7|A0A9D4WKA7_PEA (309)/tr|A0A9D4WHZ2|A0A9D4WHZ2_PEA (330)-tr|A0A9D4WKG1|A0A9D4WKG1_PEA (317)/tr|A0A9D4WHZ2|A0A9D4WHZ2_PEA (330)-tr|A0A9D4WW22|A0A9D4WW22_PEA (317)/tr|A0A9D4WHZ2|A0A9D4WHZ2_PEA (330)-tr|A0A9D4WX64|A0A9D4WX64_PEA (317)/tr|A0A9D4WHZ2|A0A9D4WHZ2_PEA (330)-tr|A0A9D4WY90|A0A9D4WY90_PEA (472)/tr|A0A9D4WHZ2|A0A9D4WHZ2_PEA (330)-tr|A0A9D4WYA0|A0A9D4WYA0_PEA (312)/tr|A0A9D4WHZ2|A0A9D4WHZ2_PEA (330)-tr|A0A9D4WYE1|A0A9D4WYE1_PEA (317)/tr|A0A9D4WHZ2|A0A9D4WHZ2_PEA (330)-tr|A0A9D4WZ10|A0A9D4WZ10_PEA (317)/tr|A0A9D4WHZ2|A0A9D4WHZ2_PEA (330)-tr|A0A9D4X0V6|A0A9D4X0V6_PEA (317)/tr|A0A9D4WHZ2|A0A9D4WHZ2_PEA (330)-tr|A0A9D5AEW2|A0A9D5AEW2_PEA (317)/tr|A0A9D4WHZ2|A0A9D4WHZ2_PEA (330)-tr|A0A9D5AGJ1|A0A9D5AGJ1_PEA (317)/tr|A0A9D4WHZ2|A0A9D4WHZ2_PEA (330)-tr|A0A9D5ALI9|A0A9D5ALI9_PEA (312)/tr|A0A9D5AEW2|A0A9D5AEW2_PEA (330)-tr|A0A9D4WJU6|A0A9D4WJU6_PEA (89)/tr|A0A9D5AEW2|A0A9D5AEW2_PEA (330)-tr|A0A9D4WKA7|A0A9D4WKA7_PEA (309)/tr|A0A9D5AEW2|A0A9D5AEW2_PEA (330)-tr|A0A9D4WKG1|A0A9D4WKG1_PEA (317)/tr|A0A9D5AEW2|A0A9D5AEW2_PEA (330)-tr|A0A9D4WW22|A0A9D4WW22_PEA (317)/tr|A0A9D5AEW2|A0A9D5AEW2_PEA (330)-tr|A0A9D4WX64|A0A9D4WX64_PEA (317)/tr|A0A9D5AEW2|A0A9D5AEW2_PEA (330)-tr|A0A9D4WY90|A0A9D4WY90_PEA (472)/tr|A0A9D5AEW2|A0A9D5AEW2_PEA (330)-tr|A0A9D4WYA0|A0A9D4WYA0_PEA (312)/tr|A0A9D5AEW2|A0A9D5AEW2_PEA (330)-tr|A0A9D4WYE1|A0A9D4WYE1_PEA (317)/tr|A0A9D5AEW2|A0A9D5AEW2_PEA (330)-tr|A0A9D4WZ10|A0A9D4WZ10_PEA (317)/tr|A0A9D5AEW2|A0A9D5AEW2_PEA (330)-tr|A0A9D4X0V6|A0A9D4X0V6_PEA (317)/tr|A0A9D5AEW2|A0A9D5AEW2_PEA (330)-tr|A0A9D5AEW2|A0A9D5AEW2_PEA (317)/tr|A0A9D5AEW2|A0A9D5AEW2_PEA (330)-tr|A0A9D5AGJ1|A0A9D5AGJ1_PEA (317)/tr|A0A9D5AEW2|A0A9D5AEW2_PEA (330)-tr|A0A9D5ALI9|A0A9D5ALI9_PEA (312)/	Intra-Protein	9	1	14.0	7.0	1.000000e+000	1.000000e+000
467	H0652_2p_IonOpt11_PRC-6481_Weiland_TMT-DDA-3.33569.33569.5.2.dta	5	4269.207431	PVKELAFPGSAQEVDRILENQK(3)-NFLAGDEDNVISQIQR(15)	Cross-Linked	Transglutaminase	4269.178405	null	9.439032e-001	4.824755e-002	0.029026	6.798966	tr|A0A9D4WW22|A0A9D4WW22_PEA (497)-tr|A0A9D4WW22|A0A9D4WW22_PEA (410)/tr|A0A9D4WW22|A0A9D4WW22_PEA (497)-tr|A0A9D4WX64|A0A9D4WX64_PEA (410)/tr|A0A9D4WW22|A0A9D4WW22_PEA (497)-tr|A0A9D4WY90|A0A9D4WY90_PEA (565)/tr|A0A9D4WW22|A0A9D4WW22_PEA (497)-tr|A0A9D4WYE1|A0A9D4WYE1_PEA (410)/tr|A0A9D4WW22|A0A9D4WW22_PEA (497)-tr|A0A9D4WZ10|A0A9D4WZ10_PEA (410)/tr|A0A9D4WW22|A0A9D4WW22_PEA (497)-tr|A0A9D4X0V6|A0A9D4X0V6_PEA (410)/tr|A0A9D4WW22|A0A9D4WW22_PEA (497)-tr|A0A9D5AFY5|A0A9D5AFY5_PEA (277)/tr|A0A9D4WX64|A0A9D4WX64_PEA (414)-tr|A0A9D4WW22|A0A9D4WW22_PEA (410)/tr|A0A9D4WX64|A0A9D4WX64_PEA (414)-tr|A0A9D4WX64|A0A9D4WX64_PEA (410)/tr|A0A9D4WX64|A0A9D4WX64_PEA (414)-tr|A0A9D4WY90|A0A9D4WY90_PEA (565)/tr|A0A9D4WX64|A0A9D4WX64_PEA (414)-tr|A0A9D4WYE1|A0A9D4WYE1_PEA (410)/tr|A0A9D4WX64|A0A9D4WX64_PEA (414)-tr|A0A9D4WZ10|A0A9D4WZ10_PEA (410)/tr|A0A9D4WX64|A0A9D4WX64_PEA (414)-tr|A0A9D4X0V6|A0A9D4X0V6_PEA (410)/tr|A0A9D4WX64|A0A9D4WX64_PEA (414)-tr|A0A9D5AFY5|A0A9D5AFY5_PEA (277)/tr|A0A9D4WY90|A0A9D4WY90_PEA (569)-tr|A0A9D4WW22|A0A9D4WW22_PEA (410)/tr|A0A9D4WY90|A0A9D4WY90_PEA (569)-tr|A0A9D4WX64|A0A9D4WX64_PEA (410)/tr|A0A9D4WY90|A0A9D4WY90_PEA (569)-tr|A0A9D4WY90|A0A9D4WY90_PEA (565)/tr|A0A9D4WY90|A0A9D4WY90_PEA (569)-tr|A0A9D4WYE1|A0A9D4WYE1_PEA (410)/tr|A0A9D4WY90|A0A9D4WY90_PEA (569)-tr|A0A9D4WZ10|A0A9D4WZ10_PEA (410)/tr|A0A9D4WY90|A0A9D4WY90_PEA (569)-tr|A0A9D4X0V6|A0A9D4X0V6_PEA (410)/tr|A0A9D4WY90|A0A9D4WY90_PEA (569)-tr|A0A9D5AFY5|A0A9D5AFY5_PEA (277)/tr|A0A9D4WYE1|A0A9D4WYE1_PEA (414)-tr|A0A9D4WW22|A0A9D4WW22_PEA (410)/tr|A0A9D4WYE1|A0A9D4WYE1_PEA (414)-tr|A0A9D4WX64|A0A9D4WX64_PEA (410)/tr|A0A9D4WYE1|A0A9D4WYE1_PEA (414)-tr|A0A9D4WY90|A0A9D4WY90_PEA (565)/tr|A0A9D4WYE1|A0A9D4WYE1_PEA (414)-tr|A0A9D4WYE1|A0A9D4WYE1_PEA (410)/tr|A0A9D4WYE1|A0A9D4WYE1_PEA (414)-tr|A0A9D4WZ10|A0A9D4WZ10_PEA (410)/tr|A0A9D4WYE1|A0A9D4WYE1_PEA (414)-tr|A0A9D4X0V6|A0A9D4X0V6_PEA (410)/tr|A0A9D4WYE1|A0A9D4WYE1_PEA (414)-tr|A0A9D5AFY5|A0A9D5AFY5_PEA (277)/tr|A0A9D4WZ10|A0A9D4WZ10_PEA (414)-tr|A0A9D4WW22|A0A9D4WW22_PEA (410)/tr|A0A9D4WZ10|A0A9D4WZ10_PEA (414)-tr|A0A9D4WX64|A0A9D4WX64_PEA (410)/tr|A0A9D4WZ10|A0A9D4WZ10_PEA (414)-tr|A0A9D4WY90|A0A9D4WY90_PEA (565)/tr|A0A9D4WZ10|A0A9D4WZ10_PEA (414)-tr|A0A9D4WYE1|A0A9D4WYE1_PEA (410)/tr|A0A9D4WZ10|A0A9D4WZ10_PEA (414)-tr|A0A9D4WZ10|A0A9D4WZ10_PEA (410)/tr|A0A9D4WZ10|A0A9D4WZ10_PEA (414)-tr|A0A9D4X0V6|A0A9D4X0V6_PEA (410)/tr|A0A9D4WZ10|A0A9D4WZ10_PEA (414)-tr|A0A9D5AFY5|A0A9D5AFY5_PEA (277)/tr|A0A9D4X0V6|A0A9D4X0V6_PEA (414)-tr|A0A9D4WW22|A0A9D4WW22_PEA (410)/tr|A0A9D4X0V6|A0A9D4X0V6_PEA (414)-tr|A0A9D4WX64|A0A9D4WX64_PEA (410)/tr|A0A9D4X0V6|A0A9D4X0V6_PEA (414)-tr|A0A9D4WY90|A0A9D4WY90_PEA (565)/tr|A0A9D4X0V6|A0A9D4X0V6_PEA (414)-tr|A0A9D4WYE1|A0A9D4WYE1_PEA (410)/tr|A0A9D4X0V6|A0A9D4X0V6_PEA (414)-tr|A0A9D4WZ10|A0A9D4WZ10_PEA (410)/tr|A0A9D4X0V6|A0A9D4X0V6_PEA (414)-tr|A0A9D4X0V6|A0A9D4X0V6_PEA (410)/tr|A0A9D4X0V6|A0A9D4X0V6_PEA (414)-tr|A0A9D5AFY5|A0A9D5AFY5_PEA (277)/tr|A0A9D5AFY5|A0A9D5AFY5_PEA (281)-tr|A0A9D4WW22|A0A9D4WW22_PEA (410)/tr|A0A9D5AFY5|A0A9D5AFY5_PEA (281)-tr|A0A9D4WX64|A0A9D4WX64_PEA (410)/tr|A0A9D5AFY5|A0A9D5AFY5_PEA (281)-tr|A0A9D4WY90|A0A9D4WY90_PEA (565)/tr|A0A9D5AFY5|A0A9D5AFY5_PEA (281)-tr|A0A9D4WYE1|A0A9D4WYE1_PEA (410)/tr|A0A9D5AFY5|A0A9D5AFY5_PEA (281)-tr|A0A9D4WZ10|A0A9D4WZ10_PEA (410)/tr|A0A9D5AFY5|A0A9D5AFY5_PEA (281)-tr|A0A9D4X0V6|A0A9D4X0V6_PEA (410)/tr|A0A9D5AFY5|A0A9D5AFY5_PEA (281)-tr|A0A9D5AFY5|A0A9D5AFY5_PEA (277)/tr|A0A9D5AGJ1|A0A9D5AGJ1_PEA (414)-tr|A0A9D4WW22|A0A9D4WW22_PEA (410)/tr|A0A9D5AGJ1|A0A9D5AGJ1_PEA (414)-tr|A0A9D4WX64|A0A9D4WX64_PEA (410)/tr|A0A9D5AGJ1|A0A9D5AGJ1_PEA (414)-tr|A0A9D4WY90|A0A9D4WY90_PEA (565)/tr|A0A9D5AGJ1|A0A9D5AGJ1_PEA (414)-tr|A0A9D4WYE1|A0A9D4WYE1_PEA (410)/tr|A0A9D5AGJ1|A0A9D5AGJ1_PEA (414)-tr|A0A9D4WZ10|A0A9D4WZ10_PEA (410)/tr|A0A9D5AGJ1|A0A9D5AGJ1_PEA (414)-tr|A0A9D4X0V6|A0A9D4X0V6_PEA (410)/tr|A0A9D5AGJ1|A0A9D5AGJ1_PEA (414)-tr|A0A9D5AFY5|A0A9D5AFY5_PEA (277)/	Intra-Protein	3	1	38.0	16.0	1.128338e-009	7.153384e-001
468	H0654_2p_IonOpt11_PRC-6481_Weiland_TMT-DDA-4.20968.20968.4.3.dta	4	3721.687355	KEVDEEEEQGEEEINKQVQNYK(1)-NENQQEQR(7)	Cross-Linked	Transglutaminase	3721.669420	null	1.637207e-001	4.857647e-002	0.017935	4.819074	tr|A0A9D4WZ10|A0A9D4WZ10_PEA (335)-tr|A0A9D4WW22|A0A9D4WW22_PEA (333)/tr|A0A9D4WZ10|A0A9D4WZ10_PEA (335)-tr|A0A9D4WX64|A0A9D4WX64_PEA (333)/tr|A0A9D4WZ10|A0A9D4WZ10_PEA (335)-tr|A0A9D4WY90|A0A9D4WY90_PEA (488)/tr|A0A9D4WZ10|A0A9D4WZ10_PEA (335)-tr|A0A9D4WYA0|A0A9D4WYA0_PEA (328)/tr|A0A9D4WZ10|A0A9D4WZ10_PEA (335)-tr|A0A9D4WYE1|A0A9D4WYE1_PEA (333)/tr|A0A9D4WZ10|A0A9D4WZ10_PEA (335)-tr|A0A9D4WZ10|A0A9D4WZ10_PEA (333)/tr|A0A9D4WZ10|A0A9D4WZ10_PEA (335)-tr|A0A9D4X0V6|A0A9D4X0V6_PEA (333)/tr|A0A9D4WZ10|A0A9D4WZ10_PEA (335)-tr|A0A9D5ALI9|A0A9D5ALI9_PEA (328)/	Intra-Protein	4	1	26.0	9.0	2.455930e-010	2.121184e-001
469	H0664_2p_IonOpt11_PRC-6481_Weiland_TMT-DDA-9_less.14795.14795.4.0.dta	4	2605.231835	STYDTAVTPQQR(10)-AKDYGNYAQAR(2)	Cross-Linked	Transglutaminase	2605.227616	null	3.598626e-009	4.859681e-002	0.004219	1.619436	tr|A0A9D4Y0S6|A0A9D4Y0S6_PEA (27)-tr|A0A9D4WKG4|A0A9D4WKG4_PEA (140)/	Inter-Protein	9	1	14.5	11.5	5.103625e-008	3.584416e-013
470	H0652_2p_IonOpt11_PRC-6481_Weiland_TMT-DDA-3.25454.25454.4.2.dta	4	2770.476831	RQEINEENVIVKVSR(12)-EQIEELSK(2)	Cross-Linked	Transglutaminase	2770.457994	null	6.246776e-002	4.903234e-002	0.018837	6.799237	tr|A0A9D4XVW8|A0A9D4XVW8_PEA (222)-tr|A0A9D4XVW8|A0A9D4XVW8_PEA (227)/tr|A0A9D4XVW8|A0A9D4XVW8_PEA (222)-tr|A0A9D4XW11|A0A9D4XW11_PEA (227)/tr|A0A9D4XVW8|A0A9D4XVW8_PEA (222)-tr|A0A9D4XWP6|A0A9D4XWP6_PEA (227)/tr|A0A9D4XVW8|A0A9D4XVW8_PEA (222)-tr|A0A9D4XXP8|A0A9D4XXP8_PEA (227)/tr|A0A9D4XVW8|A0A9D4XVW8_PEA (222)-tr|A0A9D4Y1E5|A0A9D4Y1E5_PEA (226)/tr|A0A9D4XVW8|A0A9D4XVW8_PEA (222)-tr|A0A9D5AZZ3|A0A9D5AZZ3_PEA (227)/tr|A0A9D4XVW8|A0A9D4XVW8_PEA (222)-tr|A0A9D5B356|A0A9D5B356_PEA (227)/tr|A0A9D4XVW8|A0A9D4XVW8_PEA (222)-tr|D3VND9|D3VND9_PEA (226)/tr|A0A9D4XVW8|A0A9D4XVW8_PEA (222)-tr|Q43626|Q43626_PEA (227)/tr|A0A9D4XW11|A0A9D4XW11_PEA (222)-tr|A0A9D4XVW8|A0A9D4XVW8_PEA (227)/tr|A0A9D4XW11|A0A9D4XW11_PEA (222)-tr|A0A9D4XW11|A0A9D4XW11_PEA (227)/tr|A0A9D4XW11|A0A9D4XW11_PEA (222)-tr|A0A9D4XWP6|A0A9D4XWP6_PEA (227)/tr|A0A9D4XW11|A0A9D4XW11_PEA (222)-tr|A0A9D4XXP8|A0A9D4XXP8_PEA (227)/tr|A0A9D4XW11|A0A9D4XW11_PEA (222)-tr|A0A9D4Y1E5|A0A9D4Y1E5_PEA (226)/tr|A0A9D4XW11|A0A9D4XW11_PEA (222)-tr|A0A9D5AZZ3|A0A9D5AZZ3_PEA (227)/tr|A0A9D4XW11|A0A9D4XW11_PEA (222)-tr|A0A9D5B356|A0A9D5B356_PEA (227)/tr|A0A9D4XW11|A0A9D4XW11_PEA (222)-tr|D3VND9|D3VND9_PEA (226)/tr|A0A9D4XW11|A0A9D4XW11_PEA (222)-tr|Q43626|Q43626_PEA (227)/tr|A0A9D4XWP6|A0A9D4XWP6_PEA (222)-tr|A0A9D4XVW8|A0A9D4XVW8_PEA (227)/tr|A0A9D4XWP6|A0A9D4XWP6_PEA (222)-tr|A0A9D4XW11|A0A9D4XW11_PEA (227)/tr|A0A9D4XWP6|A0A9D4XWP6_PEA (222)-tr|A0A9D4XWP6|A0A9D4XWP6_PEA (227)/tr|A0A9D4XWP6|A0A9D4XWP6_PEA (222)-tr|A0A9D4XXP8|A0A9D4XXP8_PEA (227)/tr|A0A9D4XWP6|A0A9D4XWP6_PEA (222)-tr|A0A9D4Y1E5|A0A9D4Y1E5_PEA (226)/tr|A0A9D4XWP6|A0A9D4XWP6_PEA (222)-tr|A0A9D5AZZ3|A0A9D5AZZ3_PEA (227)/tr|A0A9D4XWP6|A0A9D4XWP6_PEA (222)-tr|A0A9D5B356|A0A9D5B356_PEA (227)/tr|A0A9D4XWP6|A0A9D4XWP6_PEA (222)-tr|D3VND9|D3VND9_PEA (226)/tr|A0A9D4XWP6|A0A9D4XWP6_PEA (222)-tr|Q43626|Q43626_PEA (227)/tr|A0A9D4XXP8|A0A9D4XXP8_PEA (222)-tr|A0A9D4XVW8|A0A9D4XVW8_PEA (227)/tr|A0A9D4XXP8|A0A9D4XXP8_PEA (222)-tr|A0A9D4XW11|A0A9D4XW11_PEA (227)/tr|A0A9D4XXP8|A0A9D4XXP8_PEA (222)-tr|A0A9D4XWP6|A0A9D4XWP6_PEA (227)/tr|A0A9D4XXP8|A0A9D4XXP8_PEA (222)-tr|A0A9D4XXP8|A0A9D4XXP8_PEA (227)/tr|A0A9D4XXP8|A0A9D4XXP8_PEA (222)-tr|A0A9D4Y1E5|A0A9D4Y1E5_PEA (226)/tr|A0A9D4XXP8|A0A9D4XXP8_PEA (222)-tr|A0A9D5AZZ3|A0A9D5AZZ3_PEA (227)/tr|A0A9D4XXP8|A0A9D4XXP8_PEA (222)-tr|A0A9D5B356|A0A9D5B356_PEA (227)/tr|A0A9D4XXP8|A0A9D4XXP8_PEA (222)-tr|D3VND9|D3VND9_PEA (226)/tr|A0A9D4XXP8|A0A9D4XXP8_PEA (222)-tr|Q43626|Q43626_PEA (227)/tr|A0A9D4Y1E5|A0A9D4Y1E5_PEA (221)-tr|A0A9D4XVW8|A0A9D4XVW8_PEA (227)/tr|A0A9D4Y1E5|A0A9D4Y1E5_PEA (221)-tr|A0A9D4XW11|A0A9D4XW11_PEA (227)/tr|A0A9D4Y1E5|A0A9D4Y1E5_PEA (221)-tr|A0A9D4XWP6|A0A9D4XWP6_PEA (227)/tr|A0A9D4Y1E5|A0A9D4Y1E5_PEA (221)-tr|A0A9D4XXP8|A0A9D4XXP8_PEA (227)/tr|A0A9D4Y1E5|A0A9D4Y1E5_PEA (221)-tr|A0A9D4Y1E5|A0A9D4Y1E5_PEA (226)/tr|A0A9D4Y1E5|A0A9D4Y1E5_PEA (221)-tr|A0A9D5AZZ3|A0A9D5AZZ3_PEA (227)/tr|A0A9D4Y1E5|A0A9D4Y1E5_PEA (221)-tr|A0A9D5B356|A0A9D5B356_PEA (227)/tr|A0A9D4Y1E5|A0A9D4Y1E5_PEA (221)-tr|D3VND9|D3VND9_PEA (226)/tr|A0A9D4Y1E5|A0A9D4Y1E5_PEA (221)-tr|Q43626|Q43626_PEA (227)/tr|A0A9D5AZZ3|A0A9D5AZZ3_PEA (222)-tr|A0A9D4XVW8|A0A9D4XVW8_PEA (227)/tr|A0A9D5AZZ3|A0A9D5AZZ3_PEA (222)-tr|A0A9D4XW11|A0A9D4XW11_PEA (227)/tr|A0A9D5AZZ3|A0A9D5AZZ3_PEA (222)-tr|A0A9D4XWP6|A0A9D4XWP6_PEA (227)/tr|A0A9D5AZZ3|A0A9D5AZZ3_PEA (222)-tr|A0A9D4XXP8|A0A9D4XXP8_PEA (227)/tr|A0A9D5AZZ3|A0A9D5AZZ3_PEA (222)-tr|A0A9D4Y1E5|A0A9D4Y1E5_PEA (226)/tr|A0A9D5AZZ3|A0A9D5AZZ3_PEA (222)-tr|A0A9D5AZZ3|A0A9D5AZZ3_PEA (227)/tr|A0A9D5AZZ3|A0A9D5AZZ3_PEA (222)-tr|A0A9D5B356|A0A9D5B356_PEA (227)/tr|A0A9D5AZZ3|A0A9D5AZZ3_PEA (222)-tr|D3VND9|D3VND9_PEA (226)/tr|A0A9D5AZZ3|A0A9D5AZZ3_PEA (222)-tr|Q43626|Q43626_PEA (227)/tr|A0A9D5B356|A0A9D5B356_PEA (222)-tr|A0A9D4XVW8|A0A9D4XVW8_PEA (227)/tr|A0A9D5B356|A0A9D5B356_PEA (222)-tr|A0A9D4XW11|A0A9D4XW11_PEA (227)/tr|A0A9D5B356|A0A9D5B356_PEA (222)-tr|A0A9D4XWP6|A0A9D4XWP6_PEA (227)/tr|A0A9D5B356|A0A9D5B356_PEA (222)-tr|A0A9D4XXP8|A0A9D4XXP8_PEA (227)/tr|A0A9D5B356|A0A9D5B356_PEA (222)-tr|A0A9D4Y1E5|A0A9D4Y1E5_PEA (226)/tr|A0A9D5B356|A0A9D5B356_PEA (222)-tr|A0A9D5AZZ3|A0A9D5AZZ3_PEA (227)/tr|A0A9D5B356|A0A9D5B356_PEA (222)-tr|A0A9D5B356|A0A9D5B356_PEA (227)/tr|A0A9D5B356|A0A9D5B356_PEA (222)-tr|D3VND9|D3VND9_PEA (226)/tr|A0A9D5B356|A0A9D5B356_PEA (222)-tr|Q43626|Q43626_PEA (227)/tr|D3VND9|D3VND9_PEA (221)-tr|A0A9D4XVW8|A0A9D4XVW8_PEA (227)/tr|D3VND9|D3VND9_PEA (221)-tr|A0A9D4XW11|A0A9D4XW11_PEA (227)/tr|D3VND9|D3VND9_PEA (221)-tr|D3VND9|D3VND9_PEA (226)/tr|Q43626|Q43626_PEA (222)-tr|Q43626|Q43626_PEA (227)/	Intra-Protein	3	1	25.0	10.0	1.052855e-008	1.743834e-001
471	H0662_2p_IonOpt11_PRC-6481_Weiland_TMT-DDA-8.30614.30614.6.5.dta	6	5877.761107	QEQENEGNNIFSGFKRDFLEDAFNVNR(15)-RFYLAGNHEQEFLQYQHQQGGK(18)	Cross-Linked	Transglutaminase	5877.745113	null	1.000000e+000	4.989887e-002	0.015994	2.721112	tr|A0A9D4XSA2|A0A9D4XSA2_PEA (216)-tr|A0A9D4XTX0|A0A9D4XTX0_PEA (197)/tr|A0A9D4XSA2|A0A9D4XSA2_PEA (216)-tr|A0A9D4XWZ6|A0A9D4XWZ6_PEA (197)/tr|A0A9D4XTX0|A0A9D4XTX0_PEA (216)-tr|A0A9D4XTX0|A0A9D4XTX0_PEA (197)/tr|A0A9D4XTX0|A0A9D4XTX0_PEA (216)-tr|A0A9D4XWZ6|A0A9D4XWZ6_PEA (197)/tr|A0A9D4XWZ6|A0A9D4XWZ6_PEA (216)-tr|A0A9D4XTX0|A0A9D4XTX0_PEA (197)/tr|A0A9D4XWZ6|A0A9D4XWZ6_PEA (216)-tr|A0A9D4XWZ6|A0A9D4XWZ6_PEA (197)/tr|A0A9D5AY78|A0A9D5AY78_PEA (217)-tr|A0A9D4XTX0|A0A9D4XTX0_PEA (197)/tr|A0A9D5AY78|A0A9D5AY78_PEA (217)-tr|A0A9D4XWZ6|A0A9D4XWZ6_PEA (197)/	Intra-Protein	8	1	15.0	27.0	3.106268e-001	1.000000e+000
472	H0650_2p_IonOpt11_PRC-6481_Weiland_TMT-DDA-2.36600.36600.5.1.dta	5	5178.722202	GDTIKLPAGTTSYLVNQDDEEDLR(17)-LVDLVIPVNGPGKFEAFDLAK(13)	Cross-Linked	Transglutaminase	5178.705511	TMTpro16[AnyN-term](0)	8.569333e-003	5.003654e-002	0.016691	3.223006	tr|Q9M3X6|Q9M3X6_PEA (305)-tr|Q9M3X6|Q9M3X6_PEA (325)/	Intra-Protein	2	1	9.0	8.0	1.000000e+000	2.505798e-002
473	H0660_2p_IonOpt11_PRC-6481_Weiland_TMT-DDA-7.14794.14794.3.0.dta	3	2605.224969	STYDTAVTPQQR(10)-AKDYGNYAQAR(2)	Cross-Linked	Transglutaminase	2605.227616	null	3.201612e-010	5.018839e-002	-0.002647	-1.016034	tr|A0A9D4Y0S6|A0A9D4Y0S6_PEA (27)-tr|A0A9D4WKG4|A0A9D4WKG4_PEA (140)/	Inter-Protein	7	1	19.5	13.5	6.857516e-010	3.165404e-014
474	H0654_2p_IonOpt11_PRC-6481_Weiland_TMT-DDA-4.6270.6270.3.0.dta	3	1769.866245	SQQGYEATR(3)-TKTAAEK(2)	Cross-Linked	Transglutaminase	1769.866351	null	1.819861e-005	5.072643e-002	-0.000106	-0.059892	tr|A0A9D4X1H4|A0A9D4X1H4_PEA (297)-tr|A0A9D4X1H4|A0A9D4X1H4_PEA (358)/	Intra-Protein	4	1	11.5	7.5	1.964960e-005	2.573967e-005
475	H0650_2p_IonOpt11_PRC-6481_Weiland_TMT-DDA-2.33657.33657.5.1.dta	5	4269.206025	PVKELAFPGSAQEVDRILENQK(3)-NFLAGDEDNVISQIQR(15)	Cross-Linked	Transglutaminase	4269.178405	null	1.000000e+000	5.224063e-002	0.027620	6.469629	tr|A0A9D4WW22|A0A9D4WW22_PEA (497)-tr|A0A9D4WW22|A0A9D4WW22_PEA (410)/tr|A0A9D4WW22|A0A9D4WW22_PEA (497)-tr|A0A9D4WX64|A0A9D4WX64_PEA (410)/tr|A0A9D4WW22|A0A9D4WW22_PEA (497)-tr|A0A9D4WY90|A0A9D4WY90_PEA (565)/tr|A0A9D4WW22|A0A9D4WW22_PEA (497)-tr|A0A9D4WYE1|A0A9D4WYE1_PEA (410)/tr|A0A9D4WW22|A0A9D4WW22_PEA (497)-tr|A0A9D4WZ10|A0A9D4WZ10_PEA (410)/tr|A0A9D4WW22|A0A9D4WW22_PEA (497)-tr|A0A9D4X0V6|A0A9D4X0V6_PEA (410)/tr|A0A9D4WW22|A0A9D4WW22_PEA (497)-tr|A0A9D5AFY5|A0A9D5AFY5_PEA (277)/tr|A0A9D4WX64|A0A9D4WX64_PEA (414)-tr|A0A9D4WW22|A0A9D4WW22_PEA (410)/tr|A0A9D4WX64|A0A9D4WX64_PEA (414)-tr|A0A9D4WX64|A0A9D4WX64_PEA (410)/tr|A0A9D4WX64|A0A9D4WX64_PEA (414)-tr|A0A9D4WY90|A0A9D4WY90_PEA (565)/tr|A0A9D4WX64|A0A9D4WX64_PEA (414)-tr|A0A9D4WYE1|A0A9D4WYE1_PEA (410)/tr|A0A9D4WX64|A0A9D4WX64_PEA (414)-tr|A0A9D4WZ10|A0A9D4WZ10_PEA (410)/tr|A0A9D4WX64|A0A9D4WX64_PEA (414)-tr|A0A9D4X0V6|A0A9D4X0V6_PEA (410)/tr|A0A9D4WX64|A0A9D4WX64_PEA (414)-tr|A0A9D5AFY5|A0A9D5AFY5_PEA (277)/tr|A0A9D4WY90|A0A9D4WY90_PEA (569)-tr|A0A9D4WW22|A0A9D4WW22_PEA (410)/tr|A0A9D4WY90|A0A9D4WY90_PEA (569)-tr|A0A9D4WX64|A0A9D4WX64_PEA (410)/tr|A0A9D4WY90|A0A9D4WY90_PEA (569)-tr|A0A9D4WY90|A0A9D4WY90_PEA (565)/tr|A0A9D4WY90|A0A9D4WY90_PEA (569)-tr|A0A9D4WYE1|A0A9D4WYE1_PEA (410)/tr|A0A9D4WY90|A0A9D4WY90_PEA (569)-tr|A0A9D4WZ10|A0A9D4WZ10_PEA (410)/tr|A0A9D4WY90|A0A9D4WY90_PEA (569)-tr|A0A9D4X0V6|A0A9D4X0V6_PEA (410)/tr|A0A9D4WY90|A0A9D4WY90_PEA (569)-tr|A0A9D5AFY5|A0A9D5AFY5_PEA (277)/tr|A0A9D4WYE1|A0A9D4WYE1_PEA (414)-tr|A0A9D4WW22|A0A9D4WW22_PEA (410)/tr|A0A9D4WYE1|A0A9D4WYE1_PEA (414)-tr|A0A9D4WX64|A0A9D4WX64_PEA (410)/tr|A0A9D4WYE1|A0A9D4WYE1_PEA (414)-tr|A0A9D4WY90|A0A9D4WY90_PEA (565)/tr|A0A9D4WYE1|A0A9D4WYE1_PEA (414)-tr|A0A9D4WYE1|A0A9D4WYE1_PEA (410)/tr|A0A9D4WYE1|A0A9D4WYE1_PEA (414)-tr|A0A9D4WZ10|A0A9D4WZ10_PEA (410)/tr|A0A9D4WYE1|A0A9D4WYE1_PEA (414)-tr|A0A9D4X0V6|A0A9D4X0V6_PEA (410)/tr|A0A9D4WYE1|A0A9D4WYE1_PEA (414)-tr|A0A9D5AFY5|A0A9D5AFY5_PEA (277)/tr|A0A9D4WZ10|A0A9D4WZ10_PEA (414)-tr|A0A9D4WW22|A0A9D4WW22_PEA (410)/tr|A0A9D4WZ10|A0A9D4WZ10_PEA (414)-tr|A0A9D4WX64|A0A9D4WX64_PEA (410)/tr|A0A9D4WZ10|A0A9D4WZ10_PEA (414)-tr|A0A9D4WY90|A0A9D4WY90_PEA (565)/tr|A0A9D4WZ10|A0A9D4WZ10_PEA (414)-tr|A0A9D4WYE1|A0A9D4WYE1_PEA (410)/tr|A0A9D4WZ10|A0A9D4WZ10_PEA (414)-tr|A0A9D4WZ10|A0A9D4WZ10_PEA (410)/tr|A0A9D4WZ10|A0A9D4WZ10_PEA (414)-tr|A0A9D4X0V6|A0A9D4X0V6_PEA (410)/tr|A0A9D4WZ10|A0A9D4WZ10_PEA (414)-tr|A0A9D5AFY5|A0A9D5AFY5_PEA (277)/tr|A0A9D4X0V6|A0A9D4X0V6_PEA (414)-tr|A0A9D4WW22|A0A9D4WW22_PEA (410)/tr|A0A9D4X0V6|A0A9D4X0V6_PEA (414)-tr|A0A9D4WX64|A0A9D4WX64_PEA (410)/tr|A0A9D4X0V6|A0A9D4X0V6_PEA (414)-tr|A0A9D4WY90|A0A9D4WY90_PEA (565)/tr|A0A9D4X0V6|A0A9D4X0V6_PEA (414)-tr|A0A9D4WYE1|A0A9D4WYE1_PEA (410)/tr|A0A9D4X0V6|A0A9D4X0V6_PEA (414)-tr|A0A9D4WZ10|A0A9D4WZ10_PEA (410)/tr|A0A9D4X0V6|A0A9D4X0V6_PEA (414)-tr|A0A9D4X0V6|A0A9D4X0V6_PEA (410)/tr|A0A9D4X0V6|A0A9D4X0V6_PEA (414)-tr|A0A9D5AFY5|A0A9D5AFY5_PEA (277)/tr|A0A9D5AFY5|A0A9D5AFY5_PEA (281)-tr|A0A9D4WW22|A0A9D4WW22_PEA (410)/tr|A0A9D5AFY5|A0A9D5AFY5_PEA (281)-tr|A0A9D4WX64|A0A9D4WX64_PEA (410)/tr|A0A9D5AFY5|A0A9D5AFY5_PEA (281)-tr|A0A9D4WY90|A0A9D4WY90_PEA (565)/tr|A0A9D5AFY5|A0A9D5AFY5_PEA (281)-tr|A0A9D4WYE1|A0A9D4WYE1_PEA (410)/tr|A0A9D5AFY5|A0A9D5AFY5_PEA (281)-tr|A0A9D4WZ10|A0A9D4WZ10_PEA (410)/tr|A0A9D5AFY5|A0A9D5AFY5_PEA (281)-tr|A0A9D4X0V6|A0A9D4X0V6_PEA (410)/tr|A0A9D5AFY5|A0A9D5AFY5_PEA (281)-tr|A0A9D5AFY5|A0A9D5AFY5_PEA (277)/tr|A0A9D5AGJ1|A0A9D5AGJ1_PEA (414)-tr|A0A9D4WW22|A0A9D4WW22_PEA (410)/tr|A0A9D5AGJ1|A0A9D5AGJ1_PEA (414)-tr|A0A9D4WX64|A0A9D4WX64_PEA (410)/tr|A0A9D5AGJ1|A0A9D5AGJ1_PEA (414)-tr|A0A9D4WY90|A0A9D4WY90_PEA (565)/tr|A0A9D5AGJ1|A0A9D5AGJ1_PEA (414)-tr|A0A9D4WYE1|A0A9D4WYE1_PEA (410)/tr|A0A9D5AGJ1|A0A9D5AGJ1_PEA (414)-tr|A0A9D4WZ10|A0A9D4WZ10_PEA (410)/tr|A0A9D5AGJ1|A0A9D5AGJ1_PEA (414)-tr|A0A9D4X0V6|A0A9D4X0V6_PEA (410)/tr|A0A9D5AGJ1|A0A9D5AGJ1_PEA (414)-tr|A0A9D5AFY5|A0A9D5AFY5_PEA (277)/	Intra-Protein	2	1	26.0	10.0	4.596596e-005	1.000000e+000
476	H0656_2p_IonOpt11_PRC-6481_Weiland_TMT-DDA-5.18963.18963.4.0.dta	4	3647.748382	GSPTATTQEVHVYDDDK(8)-DLVSGGEVRDISANKSR(15)	Cross-Linked	Transglutaminase	3647.741797	null	2.487635e-001	5.231842e-002	0.006585	1.805226	tr|A0A9D5A5D8|A0A9D5A5D8_PEA (66)-tr|A0A9D5A5D8|A0A9D5A5D8_PEA (90)/	Intra-Protein	5	1	19.5	16.5	3.552965e-006	8.709430e-002
477	H0648_2p_IonOpt11_PRC-6481_Weiland_TMT-DDA-1.20079.20079.6.1.dta	6	4133.862038	VEDGLHIISPELQEEEEQSHSQR(18)-KEEEEEEQEQR(1)	Cross-Linked	Transglutaminase	4133.865200	null	4.988825e-004	5.306163e-002	-0.003162	-0.764902	tr|A0A9D4W9W0|A0A9D4W9W0_PEA (285)-tr|A0A9D4W9W0|A0A9D4W9W0_PEA (291)/tr|A0A9D4W9W0|A0A9D4W9W0_PEA (285)-tr|A0A9D4WCL6|A0A9D4WCL6_PEA (61)/tr|A0A9D4WCL6|A0A9D4WCL6_PEA (55)-tr|A0A9D4W9W0|A0A9D4W9W0_PEA (291)/tr|A0A9D4WCL6|A0A9D4WCL6_PEA (55)-tr|A0A9D4WCL6|A0A9D4WCL6_PEA (61)/	Intra-Protein	1	1	12.0	8.0	9.023350e-001	1.996809e-003
478	H0648_2p_IonOpt11_PRC-6481_Weiland_TMT-DDA-1.7523.7523.4.3.dta	4	1990.064325	TKEVGQEIQSK(2)-TKEAGQK(6)	Cross-Linked	Transglutaminase	1990.045030	null	5.530906e-001	5.389530e-002	0.019295	9.695761	tr|A0A9D4Y0S6|A0A9D4Y0S6_PEA (180)-tr|A0A9D4Y0S6|A0A9D4Y0S6_PEA (177)/	Intra-Protein	1	1	13.5	4.5	1.064266e-004	1.000000e+000
479	H0662_2p_IonOpt11_PRC-6481_Weiland_TMT-DDA-8.31877.31877.4.4.dta	4	3569.773832	NFLAGEEDNVISQVER(13)-PVKELAFPGSSHEVDR(3)	Cross-Linked	Transglutaminase	3569.750517	null	1.000000e+000	5.532584e-002	0.023315	6.531269	tr|A0A9D4XW11|A0A9D4XW11_PEA (392)-tr|A0A9D4XW11|A0A9D4XW11_PEA (398)/tr|A0A9D4XW11|A0A9D4XW11_PEA (392)-tr|A0A9D4Y0R4|A0A9D4Y0R4_PEA (111)/tr|A0A9D4XW11|A0A9D4XW11_PEA (392)-tr|A0A9D4Y1E5|A0A9D4Y1E5_PEA (405)/tr|A0A9D4XW11|A0A9D4XW11_PEA (392)-tr|A0A9D5AZZ3|A0A9D5AZZ3_PEA (406)/tr|A0A9D4XW11|A0A9D4XW11_PEA (392)-tr|A0A9D5B356|A0A9D5B356_PEA (429)/tr|A0A9D4XW11|A0A9D4XW11_PEA (392)-tr|D3VND9|D3VND9_PEA (405)/tr|A0A9D4XW11|A0A9D4XW11_PEA (392)-tr|Q43626|Q43626_PEA (406)/tr|A0A9D4XXP8|A0A9D4XXP8_PEA (400)-tr|A0A9D4XW11|A0A9D4XW11_PEA (398)/tr|A0A9D4XXP8|A0A9D4XXP8_PEA (400)-tr|A0A9D4Y0R4|A0A9D4Y0R4_PEA (111)/tr|A0A9D4XXP8|A0A9D4XXP8_PEA (400)-tr|A0A9D4Y1E5|A0A9D4Y1E5_PEA (405)/tr|A0A9D4XXP8|A0A9D4XXP8_PEA (400)-tr|A0A9D5AZZ3|A0A9D5AZZ3_PEA (406)/tr|A0A9D4XXP8|A0A9D4XXP8_PEA (400)-tr|A0A9D5B356|A0A9D5B356_PEA (429)/tr|A0A9D4XXP8|A0A9D4XXP8_PEA (400)-tr|D3VND9|D3VND9_PEA (405)/tr|A0A9D4XXP8|A0A9D4XXP8_PEA (400)-tr|Q43626|Q43626_PEA (406)/tr|A0A9D4Y0R4|A0A9D4Y0R4_PEA (105)-tr|A0A9D4XW11|A0A9D4XW11_PEA (398)/tr|A0A9D4Y0R4|A0A9D4Y0R4_PEA (105)-tr|A0A9D4Y0R4|A0A9D4Y0R4_PEA (111)/tr|A0A9D4Y0R4|A0A9D4Y0R4_PEA (105)-tr|A0A9D4Y1E5|A0A9D4Y1E5_PEA (405)/tr|A0A9D4Y0R4|A0A9D4Y0R4_PEA (105)-tr|A0A9D5AZZ3|A0A9D5AZZ3_PEA (406)/tr|A0A9D4Y0R4|A0A9D4Y0R4_PEA (105)-tr|A0A9D5B356|A0A9D5B356_PEA (429)/tr|A0A9D4Y0R4|A0A9D4Y0R4_PEA (105)-tr|D3VND9|D3VND9_PEA (405)/tr|A0A9D4Y0R4|A0A9D4Y0R4_PEA (105)-tr|Q43626|Q43626_PEA (406)/tr|A0A9D4Y1E5|A0A9D4Y1E5_PEA (399)-tr|A0A9D4XW11|A0A9D4XW11_PEA (398)/tr|A0A9D4Y1E5|A0A9D4Y1E5_PEA (399)-tr|A0A9D4Y0R4|A0A9D4Y0R4_PEA (111)/tr|A0A9D4Y1E5|A0A9D4Y1E5_PEA (399)-tr|A0A9D4Y1E5|A0A9D4Y1E5_PEA (405)/tr|A0A9D4Y1E5|A0A9D4Y1E5_PEA (399)-tr|A0A9D5AZZ3|A0A9D5AZZ3_PEA (406)/tr|A0A9D4Y1E5|A0A9D4Y1E5_PEA (399)-tr|A0A9D5B356|A0A9D5B356_PEA (429)/tr|A0A9D4Y1E5|A0A9D4Y1E5_PEA (399)-tr|D3VND9|D3VND9_PEA (405)/tr|A0A9D4Y1E5|A0A9D4Y1E5_PEA (399)-tr|Q43626|Q43626_PEA (406)/tr|A0A9D5AZZ3|A0A9D5AZZ3_PEA (400)-tr|A0A9D4XW11|A0A9D4XW11_PEA (398)/tr|A0A9D5AZZ3|A0A9D5AZZ3_PEA (400)-tr|A0A9D4Y0R4|A0A9D4Y0R4_PEA (111)/tr|A0A9D5AZZ3|A0A9D5AZZ3_PEA (400)-tr|A0A9D4Y1E5|A0A9D4Y1E5_PEA (405)/tr|A0A9D5AZZ3|A0A9D5AZZ3_PEA (400)-tr|A0A9D5AZZ3|A0A9D5AZZ3_PEA (406)/tr|A0A9D5AZZ3|A0A9D5AZZ3_PEA (400)-tr|A0A9D5B356|A0A9D5B356_PEA (429)/tr|A0A9D5AZZ3|A0A9D5AZZ3_PEA (400)-tr|D3VND9|D3VND9_PEA (405)/tr|A0A9D5AZZ3|A0A9D5AZZ3_PEA (400)-tr|Q43626|Q43626_PEA (406)/tr|A0A9D5B356|A0A9D5B356_PEA (400)-tr|A0A9D4XW11|A0A9D4XW11_PEA (398)/tr|A0A9D5B356|A0A9D5B356_PEA (400)-tr|A0A9D4Y0R4|A0A9D4Y0R4_PEA (111)/tr|A0A9D5B356|A0A9D5B356_PEA (400)-tr|A0A9D4Y1E5|A0A9D4Y1E5_PEA (405)/tr|A0A9D5B356|A0A9D5B356_PEA (400)-tr|A0A9D5AZZ3|A0A9D5AZZ3_PEA (406)/tr|A0A9D5B356|A0A9D5B356_PEA (400)-tr|A0A9D5B356|A0A9D5B356_PEA (429)/tr|A0A9D5B356|A0A9D5B356_PEA (400)-tr|D3VND9|D3VND9_PEA (405)/tr|A0A9D5B356|A0A9D5B356_PEA (400)-tr|Q43626|Q43626_PEA (406)/tr|D3VND9|D3VND9_PEA (399)-tr|A0A9D4XW11|A0A9D4XW11_PEA (398)/tr|D3VND9|D3VND9_PEA (399)-tr|A0A9D4Y0R4|A0A9D4Y0R4_PEA (111)/tr|D3VND9|D3VND9_PEA (399)-tr|A0A9D4Y1E5|A0A9D4Y1E5_PEA (405)/tr|D3VND9|D3VND9_PEA (399)-tr|A0A9D5AZZ3|A0A9D5AZZ3_PEA (406)/tr|D3VND9|D3VND9_PEA (399)-tr|A0A9D5B356|A0A9D5B356_PEA (429)/tr|D3VND9|D3VND9_PEA (399)-tr|D3VND9|D3VND9_PEA (405)/tr|D3VND9|D3VND9_PEA (399)-tr|Q43626|Q43626_PEA (406)/tr|Q43626|Q43626_PEA (400)-tr|A0A9D4XW11|A0A9D4XW11_PEA (398)/tr|Q43626|Q43626_PEA (400)-tr|A0A9D4Y0R4|A0A9D4Y0R4_PEA (111)/tr|Q43626|Q43626_PEA (400)-tr|A0A9D4Y1E5|A0A9D4Y1E5_PEA (405)/tr|Q43626|Q43626_PEA (400)-tr|A0A9D5AZZ3|A0A9D5AZZ3_PEA (406)/tr|Q43626|Q43626_PEA (400)-tr|A0A9D5B356|A0A9D5B356_PEA (429)/tr|Q43626|Q43626_PEA (400)-tr|D3VND9|D3VND9_PEA (405)/tr|Q43626|Q43626_PEA (400)-tr|Q43626|Q43626_PEA (406)/	Intra-Protein	8	1	6.5	22.5	1.000000e+000	1.615106e-003
480	H0658_2p_IonOpt11_PRC-6481_Weiland_TMT-DDA-6.22619.22619.5.1.dta	5	4438.092241	VEDGLHIISPELQEEEEQSHSQR(18)-KEEEEEEQEQR(1)	Cross-Linked	Transglutaminase	4438.072336	TMTpro16[AnyN-term](0)	2.591248e-008	5.666044e-002	0.019905	4.485055	tr|A0A9D4W9W0|A0A9D4W9W0_PEA (285)-tr|A0A9D4W9W0|A0A9D4W9W0_PEA (291)/tr|A0A9D4W9W0|A0A9D4W9W0_PEA (285)-tr|A0A9D4WCL6|A0A9D4WCL6_PEA (61)/tr|A0A9D4WCL6|A0A9D4WCL6_PEA (55)-tr|A0A9D4W9W0|A0A9D4W9W0_PEA (291)/tr|A0A9D4WCL6|A0A9D4WCL6_PEA (55)-tr|A0A9D4WCL6|A0A9D4WCL6_PEA (61)/	Intra-Protein	6	1	16.0	9.0	2.168897e-009	9.004762e-005
481	H0650_2p_IonOpt11_PRC-6481_Weiland_TMT-DDA-2.32696.32696.6.0.dta	6	5661.849198	PVKELAFPGSAQEVDRILENQKQSHFADAQPQQR(3)-NFLAGDKDNVISQIQR(13)	Cross-Linked	Transglutaminase	5661.879418	null	1.000000e+000	5.747405e-002	-0.030220	-5.337450	tr|A0A9D4WW22|A0A9D4WW22_PEA (497)-tr|A0A9D5AGJ1|A0A9D5AGJ1_PEA (408)/tr|A0A9D4WX64|A0A9D4WX64_PEA (414)-tr|A0A9D5AGJ1|A0A9D5AGJ1_PEA (408)/tr|A0A9D4WY90|A0A9D4WY90_PEA (569)-tr|A0A9D5AGJ1|A0A9D5AGJ1_PEA (408)/tr|A0A9D4WYE1|A0A9D4WYE1_PEA (414)-tr|A0A9D5AGJ1|A0A9D5AGJ1_PEA (408)/tr|A0A9D4X0V6|A0A9D4X0V6_PEA (414)-tr|A0A9D5AGJ1|A0A9D5AGJ1_PEA (408)/tr|A0A9D5AFY5|A0A9D5AFY5_PEA (281)-tr|A0A9D5AGJ1|A0A9D5AGJ1_PEA (408)/tr|A0A9D5AGJ1|A0A9D5AGJ1_PEA (414)-tr|A0A9D5AGJ1|A0A9D5AGJ1_PEA (408)/	Intra-Protein	2	1	26.0	11.0	1.019240e-002	1.000000e+000
482	H0664_2p_IonOpt11_PRC-6481_Weiland_TMT-DDA-9_less.13918.13918.3.0.dta	3	2330.115076	AKDYGNYAQAR(2)-YEAVTPQQR(7)	Cross-Linked	Transglutaminase	2330.115894	null	1.583506e-014	5.934659e-002	-0.000818	-0.351055	tr|A0A9D4WKG4|A0A9D4WKG4_PEA (140)-tr|A0A9D4Y0S6|A0A9D4Y0S6_PEA (36)/	Inter-Protein	9	1	9.5	12.5	1.799702e-015	8.877775e-008
483	H0658_2p_IonOpt11_PRC-6481_Weiland_TMT-DDA-6.7554.7554.3.0.dta	3	1810.825508	DYAGDAAQK(8)-SKDDAAQR(2)	Cross-Linked	Transglutaminase	1810.820129	null	1.691299e-007	6.015333e-002	0.005379	2.970477	tr|A0A9D5AKI1|A0A9D5AKI1_PEA (368)-tr|A0A9D5AKI1|A0A9D5AKI1_PEA (393)/tr|A0A9D5AKI1|A0A9D5AKI1_PEA (368)-tr|A0A9D5ANG7|A0A9D5ANG7_PEA (364)/	Intra-Protein	6	1	17.0	8.0	6.657363e-006	2.840502e-010
484	H0648_2p_IonOpt11_PRC-6481_Weiland_TMT-DDA-1.10638.10638.3.1.dta	3	2977.257579	KEDDEEEEQGEEEINK(1)-NENQQEQR(7)	Cross-Linked	Transglutaminase	2977.241198	null	1.000000e+000	6.092110e-002	0.016381	5.502074	tr|A0A9D4WW22|A0A9D4WW22_PEA (335)-tr|A0A9D4WW22|A0A9D4WW22_PEA (333)/tr|A0A9D4WW22|A0A9D4WW22_PEA (335)-tr|A0A9D4WX64|A0A9D4WX64_PEA (333)/tr|A0A9D4WW22|A0A9D4WW22_PEA (335)-tr|A0A9D4WY90|A0A9D4WY90_PEA (488)/tr|A0A9D4WW22|A0A9D4WW22_PEA (335)-tr|A0A9D4WYA0|A0A9D4WYA0_PEA (328)/tr|A0A9D4WW22|A0A9D4WW22_PEA (335)-tr|A0A9D4WYE1|A0A9D4WYE1_PEA (333)/tr|A0A9D4WW22|A0A9D4WW22_PEA (335)-tr|A0A9D4WZ10|A0A9D4WZ10_PEA (333)/tr|A0A9D4WW22|A0A9D4WW22_PEA (335)-tr|A0A9D4X0V6|A0A9D4X0V6_PEA (333)/tr|A0A9D4WW22|A0A9D4WW22_PEA (335)-tr|A0A9D5ALI9|A0A9D5ALI9_PEA (328)/tr|A0A9D4WX64|A0A9D4WX64_PEA (335)-tr|A0A9D4WW22|A0A9D4WW22_PEA (333)/tr|A0A9D4WX64|A0A9D4WX64_PEA (335)-tr|A0A9D4WX64|A0A9D4WX64_PEA (333)/tr|A0A9D4WX64|A0A9D4WX64_PEA (335)-tr|A0A9D4WY90|A0A9D4WY90_PEA (488)/tr|A0A9D4WX64|A0A9D4WX64_PEA (335)-tr|A0A9D4WYA0|A0A9D4WYA0_PEA (328)/tr|A0A9D4WX64|A0A9D4WX64_PEA (335)-tr|A0A9D4WYE1|A0A9D4WYE1_PEA (333)/tr|A0A9D4WX64|A0A9D4WX64_PEA (335)-tr|A0A9D4WZ10|A0A9D4WZ10_PEA (333)/tr|A0A9D4WX64|A0A9D4WX64_PEA (335)-tr|A0A9D4X0V6|A0A9D4X0V6_PEA (333)/tr|A0A9D4WX64|A0A9D4WX64_PEA (335)-tr|A0A9D5ALI9|A0A9D5ALI9_PEA (328)/tr|A0A9D4WY90|A0A9D4WY90_PEA (490)-tr|A0A9D4WW22|A0A9D4WW22_PEA (333)/tr|A0A9D4WY90|A0A9D4WY90_PEA (490)-tr|A0A9D4WX64|A0A9D4WX64_PEA (333)/tr|A0A9D4WY90|A0A9D4WY90_PEA (490)-tr|A0A9D4WY90|A0A9D4WY90_PEA (488)/tr|A0A9D4WY90|A0A9D4WY90_PEA (490)-tr|A0A9D4WYA0|A0A9D4WYA0_PEA (328)/tr|A0A9D4WY90|A0A9D4WY90_PEA (490)-tr|A0A9D4WYE1|A0A9D4WYE1_PEA (333)/tr|A0A9D4WY90|A0A9D4WY90_PEA (490)-tr|A0A9D4WZ10|A0A9D4WZ10_PEA (333)/tr|A0A9D4WY90|A0A9D4WY90_PEA (490)-tr|A0A9D4X0V6|A0A9D4X0V6_PEA (333)/tr|A0A9D4WY90|A0A9D4WY90_PEA (490)-tr|A0A9D5ALI9|A0A9D5ALI9_PEA (328)/tr|A0A9D4WYA0|A0A9D4WYA0_PEA (330)-tr|A0A9D4WW22|A0A9D4WW22_PEA (333)/tr|A0A9D4WYA0|A0A9D4WYA0_PEA (330)-tr|A0A9D4WX64|A0A9D4WX64_PEA (333)/tr|A0A9D4WYA0|A0A9D4WYA0_PEA (330)-tr|A0A9D4WY90|A0A9D4WY90_PEA (488)/tr|A0A9D4WYA0|A0A9D4WYA0_PEA (330)-tr|A0A9D4WYA0|A0A9D4WYA0_PEA (328)/tr|A0A9D4WYA0|A0A9D4WYA0_PEA (330)-tr|A0A9D4WYE1|A0A9D4WYE1_PEA (333)/tr|A0A9D4WYA0|A0A9D4WYA0_PEA (330)-tr|A0A9D4WZ10|A0A9D4WZ10_PEA (333)/tr|A0A9D4WYA0|A0A9D4WYA0_PEA (330)-tr|A0A9D4X0V6|A0A9D4X0V6_PEA (333)/tr|A0A9D4WYA0|A0A9D4WYA0_PEA (330)-tr|A0A9D5ALI9|A0A9D5ALI9_PEA (328)/tr|A0A9D4WYE1|A0A9D4WYE1_PEA (335)-tr|A0A9D4WW22|A0A9D4WW22_PEA (333)/tr|A0A9D4WYE1|A0A9D4WYE1_PEA (335)-tr|A0A9D4WX64|A0A9D4WX64_PEA (333)/tr|A0A9D4WYE1|A0A9D4WYE1_PEA (335)-tr|A0A9D4WY90|A0A9D4WY90_PEA (488)/tr|A0A9D4WYE1|A0A9D4WYE1_PEA (335)-tr|A0A9D4WYA0|A0A9D4WYA0_PEA (328)/tr|A0A9D4WYE1|A0A9D4WYE1_PEA (335)-tr|A0A9D4WYE1|A0A9D4WYE1_PEA (333)/tr|A0A9D4WYE1|A0A9D4WYE1_PEA (335)-tr|A0A9D4WZ10|A0A9D4WZ10_PEA (333)/tr|A0A9D4WYE1|A0A9D4WYE1_PEA (335)-tr|A0A9D4X0V6|A0A9D4X0V6_PEA (333)/tr|A0A9D4WYE1|A0A9D4WYE1_PEA (335)-tr|A0A9D5ALI9|A0A9D5ALI9_PEA (328)/tr|A0A9D4X0V6|A0A9D4X0V6_PEA (335)-tr|A0A9D4WW22|A0A9D4WW22_PEA (333)/tr|A0A9D4X0V6|A0A9D4X0V6_PEA (335)-tr|A0A9D4WX64|A0A9D4WX64_PEA (333)/tr|A0A9D4X0V6|A0A9D4X0V6_PEA (335)-tr|A0A9D4WY90|A0A9D4WY90_PEA (488)/tr|A0A9D4X0V6|A0A9D4X0V6_PEA (335)-tr|A0A9D4WYA0|A0A9D4WYA0_PEA (328)/tr|A0A9D4X0V6|A0A9D4X0V6_PEA (335)-tr|A0A9D4WYE1|A0A9D4WYE1_PEA (333)/tr|A0A9D4X0V6|A0A9D4X0V6_PEA (335)-tr|A0A9D4WZ10|A0A9D4WZ10_PEA (333)/tr|A0A9D4X0V6|A0A9D4X0V6_PEA (335)-tr|A0A9D4X0V6|A0A9D4X0V6_PEA (333)/tr|A0A9D4X0V6|A0A9D4X0V6_PEA (335)-tr|A0A9D5ALI9|A0A9D5ALI9_PEA (328)/tr|A0A9D5ALI9|A0A9D5ALI9_PEA (330)-tr|A0A9D4WW22|A0A9D4WW22_PEA (333)/tr|A0A9D5ALI9|A0A9D5ALI9_PEA (330)-tr|A0A9D4WX64|A0A9D4WX64_PEA (333)/tr|A0A9D5ALI9|A0A9D5ALI9_PEA (330)-tr|A0A9D4WY90|A0A9D4WY90_PEA (488)/tr|A0A9D5ALI9|A0A9D5ALI9_PEA (330)-tr|A0A9D4WYA0|A0A9D4WYA0_PEA (328)/tr|A0A9D5ALI9|A0A9D5ALI9_PEA (330)-tr|A0A9D4WYE1|A0A9D4WYE1_PEA (333)/tr|A0A9D5ALI9|A0A9D5ALI9_PEA (330)-tr|A0A9D4WZ10|A0A9D4WZ10_PEA (333)/tr|A0A9D5ALI9|A0A9D5ALI9_PEA (330)-tr|A0A9D4X0V6|A0A9D4X0V6_PEA (333)/tr|A0A9D5ALI9|A0A9D5ALI9_PEA (330)-tr|A0A9D5ALI9|A0A9D5ALI9_PEA (328)/	Intra-Protein	1	1	18.0	5.0	2.394638e-005	1.000000e+000
485	H0660_2p_IonOpt11_PRC-6481_Weiland_TMT-DDA-7.29548.29548.3.0.dta	3	1988.138478	KSLWPFGGPFK(1)-VLQAALK(3)	Cross-Linked	Transglutaminase	1988.136690	null	9.543742e-001	6.289669e-002	0.001788	0.899335	tr|O49927|O49927_PEA (278)-tr|O49927|O49927_PEA (241)/	Intra-Protein	7	1	10.5	7.5	2.071930e-005	1.000000e+000
486	H0654_2p_IonOpt11_PRC-6481_Weiland_TMT-DDA-4.17809.17809.4.3.dta	4	3737.639841	KEDDEEEEQGEEEINKQVQNYK(1)-NENQQEQR(7)	Cross-Linked	Transglutaminase	3737.627950	null	3.545479e-001	6.514475e-002	0.011891	3.181430	tr|A0A9D4WW22|A0A9D4WW22_PEA (335)-tr|A0A9D4WW22|A0A9D4WW22_PEA (333)/tr|A0A9D4WW22|A0A9D4WW22_PEA (335)-tr|A0A9D4WX64|A0A9D4WX64_PEA (333)/tr|A0A9D4WW22|A0A9D4WW22_PEA (335)-tr|A0A9D4WY90|A0A9D4WY90_PEA (488)/tr|A0A9D4WW22|A0A9D4WW22_PEA (335)-tr|A0A9D4WYA0|A0A9D4WYA0_PEA (328)/tr|A0A9D4WW22|A0A9D4WW22_PEA (335)-tr|A0A9D4WYE1|A0A9D4WYE1_PEA (333)/tr|A0A9D4WW22|A0A9D4WW22_PEA (335)-tr|A0A9D4WZ10|A0A9D4WZ10_PEA (333)/tr|A0A9D4WW22|A0A9D4WW22_PEA (335)-tr|A0A9D4X0V6|A0A9D4X0V6_PEA (333)/tr|A0A9D4WW22|A0A9D4WW22_PEA (335)-tr|A0A9D5ALI9|A0A9D5ALI9_PEA (328)/tr|A0A9D4WX64|A0A9D4WX64_PEA (335)-tr|A0A9D4WW22|A0A9D4WW22_PEA (333)/tr|A0A9D4WX64|A0A9D4WX64_PEA (335)-tr|A0A9D4WX64|A0A9D4WX64_PEA (333)/tr|A0A9D4WX64|A0A9D4WX64_PEA (335)-tr|A0A9D4WY90|A0A9D4WY90_PEA (488)/tr|A0A9D4WX64|A0A9D4WX64_PEA (335)-tr|A0A9D4WYA0|A0A9D4WYA0_PEA (328)/tr|A0A9D4WX64|A0A9D4WX64_PEA (335)-tr|A0A9D4WYE1|A0A9D4WYE1_PEA (333)/tr|A0A9D4WX64|A0A9D4WX64_PEA (335)-tr|A0A9D4WZ10|A0A9D4WZ10_PEA (333)/tr|A0A9D4WX64|A0A9D4WX64_PEA (335)-tr|A0A9D4X0V6|A0A9D4X0V6_PEA (333)/tr|A0A9D4WX64|A0A9D4WX64_PEA (335)-tr|A0A9D5ALI9|A0A9D5ALI9_PEA (328)/tr|A0A9D4WY90|A0A9D4WY90_PEA (490)-tr|A0A9D4WW22|A0A9D4WW22_PEA (333)/tr|A0A9D4WY90|A0A9D4WY90_PEA (490)-tr|A0A9D4WX64|A0A9D4WX64_PEA (333)/tr|A0A9D4WY90|A0A9D4WY90_PEA (490)-tr|A0A9D4WY90|A0A9D4WY90_PEA (488)/tr|A0A9D4WY90|A0A9D4WY90_PEA (490)-tr|A0A9D4WYA0|A0A9D4WYA0_PEA (328)/tr|A0A9D4WY90|A0A9D4WY90_PEA (490)-tr|A0A9D4WYE1|A0A9D4WYE1_PEA (333)/tr|A0A9D4WY90|A0A9D4WY90_PEA (490)-tr|A0A9D4WZ10|A0A9D4WZ10_PEA (333)/tr|A0A9D4WY90|A0A9D4WY90_PEA (490)-tr|A0A9D4X0V6|A0A9D4X0V6_PEA (333)/tr|A0A9D4WY90|A0A9D4WY90_PEA (490)-tr|A0A9D5ALI9|A0A9D5ALI9_PEA (328)/tr|A0A9D4WYA0|A0A9D4WYA0_PEA (330)-tr|A0A9D4WW22|A0A9D4WW22_PEA (333)/tr|A0A9D4WYA0|A0A9D4WYA0_PEA (330)-tr|A0A9D4WX64|A0A9D4WX64_PEA (333)/tr|A0A9D4WYA0|A0A9D4WYA0_PEA (330)-tr|A0A9D4WY90|A0A9D4WY90_PEA (488)/tr|A0A9D4WYA0|A0A9D4WYA0_PEA (330)-tr|A0A9D4WYA0|A0A9D4WYA0_PEA (328)/tr|A0A9D4WYA0|A0A9D4WYA0_PEA (330)-tr|A0A9D4WYE1|A0A9D4WYE1_PEA (333)/tr|A0A9D4WYA0|A0A9D4WYA0_PEA (330)-tr|A0A9D4WZ10|A0A9D4WZ10_PEA (333)/tr|A0A9D4WYA0|A0A9D4WYA0_PEA (330)-tr|A0A9D4X0V6|A0A9D4X0V6_PEA (333)/tr|A0A9D4WYA0|A0A9D4WYA0_PEA (330)-tr|A0A9D5ALI9|A0A9D5ALI9_PEA (328)/tr|A0A9D4WYE1|A0A9D4WYE1_PEA (335)-tr|A0A9D4WW22|A0A9D4WW22_PEA (333)/tr|A0A9D4WYE1|A0A9D4WYE1_PEA (335)-tr|A0A9D4WX64|A0A9D4WX64_PEA (333)/tr|A0A9D4WYE1|A0A9D4WYE1_PEA (335)-tr|A0A9D4WY90|A0A9D4WY90_PEA (488)/tr|A0A9D4WYE1|A0A9D4WYE1_PEA (335)-tr|A0A9D4WYA0|A0A9D4WYA0_PEA (328)/tr|A0A9D4WYE1|A0A9D4WYE1_PEA (335)-tr|A0A9D4WYE1|A0A9D4WYE1_PEA (333)/tr|A0A9D4WYE1|A0A9D4WYE1_PEA (335)-tr|A0A9D4WZ10|A0A9D4WZ10_PEA (333)/tr|A0A9D4WYE1|A0A9D4WYE1_PEA (335)-tr|A0A9D4X0V6|A0A9D4X0V6_PEA (333)/tr|A0A9D4WYE1|A0A9D4WYE1_PEA (335)-tr|A0A9D5ALI9|A0A9D5ALI9_PEA (328)/tr|A0A9D4X0V6|A0A9D4X0V6_PEA (335)-tr|A0A9D4WW22|A0A9D4WW22_PEA (333)/tr|A0A9D4X0V6|A0A9D4X0V6_PEA (335)-tr|A0A9D4WX64|A0A9D4WX64_PEA (333)/tr|A0A9D4X0V6|A0A9D4X0V6_PEA (335)-tr|A0A9D4WY90|A0A9D4WY90_PEA (488)/tr|A0A9D4X0V6|A0A9D4X0V6_PEA (335)-tr|A0A9D4WYA0|A0A9D4WYA0_PEA (328)/tr|A0A9D4X0V6|A0A9D4X0V6_PEA (335)-tr|A0A9D4WYE1|A0A9D4WYE1_PEA (333)/tr|A0A9D4X0V6|A0A9D4X0V6_PEA (335)-tr|A0A9D4WZ10|A0A9D4WZ10_PEA (333)/tr|A0A9D4X0V6|A0A9D4X0V6_PEA (335)-tr|A0A9D4X0V6|A0A9D4X0V6_PEA (333)/tr|A0A9D4X0V6|A0A9D4X0V6_PEA (335)-tr|A0A9D5ALI9|A0A9D5ALI9_PEA (328)/	Intra-Protein	4	1	38.0	10.0	6.708331e-014	3.247464e-001
487	H0662_2p_IonOpt11_PRC-6481_Weiland_TMT-DDA-8.34912.34912.4.3.dta	4	4874.513432	GDTIKIPAGTTSYLVNQDDEEDLR(17)-LVDLVIPVNGPGKFEAFDLAK(13)	Cross-Linked	Transglutaminase	4874.498375	null	1.276560e-002	6.681162e-002	0.015057	3.088933	tr|A0A9D5ACP5|A0A9D5ACP5_PEA (261)-tr|Q9M3X6|Q9M3X6_PEA (325)/	Inter-Protein	8	1	31.0	18.0	1.375783e-002	5.671296e-004
488	H0648_2p_IonOpt11_PRC-6481_Weiland_TMT-DDA-1.6641.6641.4.4.dta	4	2303.238262	AKETKDAAAQK(10)-AKETKDAAAQK(2)	Cross-Linked	Transglutaminase	2303.220018	null	7.042537e-001	6.736175e-002	0.018244	7.921084	tr|A0A9D5A5D8|A0A9D5A5D8_PEA (133)-tr|A0A9D5A5D8|A0A9D5A5D8_PEA (125)/	Inter-Protein	1	1	18.5	14.5	2.786285e-001	1.000000e+000
489	H0652_2p_IonOpt11_PRC-6481_Weiland_TMT-DDA-3.33710.33710.5.1.dta	5	3500.891350	VPEDLAEAITDNKEAPAIVHAVPVK(13)-NTIQAAFK(4)	Cross-Linked	Transglutaminase	3500.863361	null	1.000000e+000	6.813607e-002	0.027989	7.994885	tr|A0A9D4YG61|A0A9D4YG61_PEA (204)-tr|A0A9D4YG61|A0A9D4YG61_PEA (187)/tr|A0A9D4YG61|A0A9D4YG61_PEA (204)-tr|A0A9D4YJV0|A0A9D4YJV0_PEA (187)/tr|A0A9D4YG61|A0A9D4YG61_PEA (204)-tr|A0A9D5BCZ9|A0A9D5BCZ9_PEA (187)/tr|A0A9D4YJV0|A0A9D4YJV0_PEA (204)-tr|A0A9D4YG61|A0A9D4YG61_PEA (187)/tr|A0A9D4YJV0|A0A9D4YJV0_PEA (204)-tr|A0A9D4YJV0|A0A9D4YJV0_PEA (187)/tr|A0A9D4YJV0|A0A9D4YJV0_PEA (204)-tr|A0A9D5BCZ9|A0A9D5BCZ9_PEA (187)/tr|A0A9D5BCZ9|A0A9D5BCZ9_PEA (204)-tr|A0A9D4YG61|A0A9D4YG61_PEA (187)/tr|A0A9D5BCZ9|A0A9D5BCZ9_PEA (204)-tr|A0A9D4YJV0|A0A9D4YJV0_PEA (187)/tr|A0A9D5BCZ9|A0A9D5BCZ9_PEA (204)-tr|A0A9D5BCZ9|A0A9D5BCZ9_PEA (187)/	Intra-Protein	3	1	33.5	6.5	4.152170e-007	1.000000e+000
490	H0662_2p_IonOpt11_PRC-6481_Weiland_TMT-DDA-8.33537.33537.5.1.dta	5	4269.193625	PVKELAFPGSAQEVDRILENQK(3)-NFLAGDEDNVISQIQR(15)	Cross-Linked	Transglutaminase	4269.178405	null	1.000000e+000	7.038764e-002	0.015220	3.565089	tr|A0A9D4WW22|A0A9D4WW22_PEA (497)-tr|A0A9D4WW22|A0A9D4WW22_PEA (410)/tr|A0A9D4WW22|A0A9D4WW22_PEA (497)-tr|A0A9D4WX64|A0A9D4WX64_PEA (410)/tr|A0A9D4WW22|A0A9D4WW22_PEA (497)-tr|A0A9D4WY90|A0A9D4WY90_PEA (565)/tr|A0A9D4WW22|A0A9D4WW22_PEA (497)-tr|A0A9D4WYE1|A0A9D4WYE1_PEA (410)/tr|A0A9D4WW22|A0A9D4WW22_PEA (497)-tr|A0A9D4WZ10|A0A9D4WZ10_PEA (410)/tr|A0A9D4WW22|A0A9D4WW22_PEA (497)-tr|A0A9D4X0V6|A0A9D4X0V6_PEA (410)/tr|A0A9D4WW22|A0A9D4WW22_PEA (497)-tr|A0A9D5AFY5|A0A9D5AFY5_PEA (277)/tr|A0A9D4WX64|A0A9D4WX64_PEA (414)-tr|A0A9D4WW22|A0A9D4WW22_PEA (410)/tr|A0A9D4WX64|A0A9D4WX64_PEA (414)-tr|A0A9D4WX64|A0A9D4WX64_PEA (410)/tr|A0A9D4WX64|A0A9D4WX64_PEA (414)-tr|A0A9D4WY90|A0A9D4WY90_PEA (565)/tr|A0A9D4WX64|A0A9D4WX64_PEA (414)-tr|A0A9D4WYE1|A0A9D4WYE1_PEA (410)/tr|A0A9D4WX64|A0A9D4WX64_PEA (414)-tr|A0A9D4WZ10|A0A9D4WZ10_PEA (410)/tr|A0A9D4WX64|A0A9D4WX64_PEA (414)-tr|A0A9D4X0V6|A0A9D4X0V6_PEA (410)/tr|A0A9D4WX64|A0A9D4WX64_PEA (414)-tr|A0A9D5AFY5|A0A9D5AFY5_PEA (277)/tr|A0A9D4WY90|A0A9D4WY90_PEA (569)-tr|A0A9D4WW22|A0A9D4WW22_PEA (410)/tr|A0A9D4WY90|A0A9D4WY90_PEA (569)-tr|A0A9D4WX64|A0A9D4WX64_PEA (410)/tr|A0A9D4WY90|A0A9D4WY90_PEA (569)-tr|A0A9D4WY90|A0A9D4WY90_PEA (565)/tr|A0A9D4WY90|A0A9D4WY90_PEA (569)-tr|A0A9D4WYE1|A0A9D4WYE1_PEA (410)/tr|A0A9D4WY90|A0A9D4WY90_PEA (569)-tr|A0A9D4WZ10|A0A9D4WZ10_PEA (410)/tr|A0A9D4WY90|A0A9D4WY90_PEA (569)-tr|A0A9D4X0V6|A0A9D4X0V6_PEA (410)/tr|A0A9D4WY90|A0A9D4WY90_PEA (569)-tr|A0A9D5AFY5|A0A9D5AFY5_PEA (277)/tr|A0A9D4WYE1|A0A9D4WYE1_PEA (414)-tr|A0A9D4WW22|A0A9D4WW22_PEA (410)/tr|A0A9D4WYE1|A0A9D4WYE1_PEA (414)-tr|A0A9D4WX64|A0A9D4WX64_PEA (410)/tr|A0A9D4WYE1|A0A9D4WYE1_PEA (414)-tr|A0A9D4WY90|A0A9D4WY90_PEA (565)/tr|A0A9D4WYE1|A0A9D4WYE1_PEA (414)-tr|A0A9D4WYE1|A0A9D4WYE1_PEA (410)/tr|A0A9D4WYE1|A0A9D4WYE1_PEA (414)-tr|A0A9D4WZ10|A0A9D4WZ10_PEA (410)/tr|A0A9D4WYE1|A0A9D4WYE1_PEA (414)-tr|A0A9D4X0V6|A0A9D4X0V6_PEA (410)/tr|A0A9D4WYE1|A0A9D4WYE1_PEA (414)-tr|A0A9D5AFY5|A0A9D5AFY5_PEA (277)/tr|A0A9D4WZ10|A0A9D4WZ10_PEA (414)-tr|A0A9D4WW22|A0A9D4WW22_PEA (410)/tr|A0A9D4WZ10|A0A9D4WZ10_PEA (414)-tr|A0A9D4WX64|A0A9D4WX64_PEA (410)/tr|A0A9D4WZ10|A0A9D4WZ10_PEA (414)-tr|A0A9D4WY90|A0A9D4WY90_PEA (565)/tr|A0A9D4WZ10|A0A9D4WZ10_PEA (414)-tr|A0A9D4WYE1|A0A9D4WYE1_PEA (410)/tr|A0A9D4WZ10|A0A9D4WZ10_PEA (414)-tr|A0A9D4WZ10|A0A9D4WZ10_PEA (410)/tr|A0A9D4WZ10|A0A9D4WZ10_PEA (414)-tr|A0A9D4X0V6|A0A9D4X0V6_PEA (410)/tr|A0A9D4WZ10|A0A9D4WZ10_PEA (414)-tr|A0A9D5AFY5|A0A9D5AFY5_PEA (277)/tr|A0A9D4X0V6|A0A9D4X0V6_PEA (414)-tr|A0A9D4WW22|A0A9D4WW22_PEA (410)/tr|A0A9D4X0V6|A0A9D4X0V6_PEA (414)-tr|A0A9D4WX64|A0A9D4WX64_PEA (410)/tr|A0A9D4X0V6|A0A9D4X0V6_PEA (414)-tr|A0A9D4WY90|A0A9D4WY90_PEA (565)/tr|A0A9D4X0V6|A0A9D4X0V6_PEA (414)-tr|A0A9D4WYE1|A0A9D4WYE1_PEA (410)/tr|A0A9D4X0V6|A0A9D4X0V6_PEA (414)-tr|A0A9D4WZ10|A0A9D4WZ10_PEA (410)/tr|A0A9D4X0V6|A0A9D4X0V6_PEA (414)-tr|A0A9D4X0V6|A0A9D4X0V6_PEA (410)/tr|A0A9D4X0V6|A0A9D4X0V6_PEA (414)-tr|A0A9D5AFY5|A0A9D5AFY5_PEA (277)/tr|A0A9D5AFY5|A0A9D5AFY5_PEA (281)-tr|A0A9D4WW22|A0A9D4WW22_PEA (410)/tr|A0A9D5AFY5|A0A9D5AFY5_PEA (281)-tr|A0A9D4WX64|A0A9D4WX64_PEA (410)/tr|A0A9D5AFY5|A0A9D5AFY5_PEA (281)-tr|A0A9D4WY90|A0A9D4WY90_PEA (565)/tr|A0A9D5AFY5|A0A9D5AFY5_PEA (281)-tr|A0A9D4WYE1|A0A9D4WYE1_PEA (410)/tr|A0A9D5AFY5|A0A9D5AFY5_PEA (281)-tr|A0A9D4WZ10|A0A9D4WZ10_PEA (410)/tr|A0A9D5AFY5|A0A9D5AFY5_PEA (281)-tr|A0A9D4X0V6|A0A9D4X0V6_PEA (410)/tr|A0A9D5AFY5|A0A9D5AFY5_PEA (281)-tr|A0A9D5AFY5|A0A9D5AFY5_PEA (277)/tr|A0A9D5AGJ1|A0A9D5AGJ1_PEA (414)-tr|A0A9D4WW22|A0A9D4WW22_PEA (410)/tr|A0A9D5AGJ1|A0A9D5AGJ1_PEA (414)-tr|A0A9D4WX64|A0A9D4WX64_PEA (410)/tr|A0A9D5AGJ1|A0A9D5AGJ1_PEA (414)-tr|A0A9D4WY90|A0A9D4WY90_PEA (565)/tr|A0A9D5AGJ1|A0A9D5AGJ1_PEA (414)-tr|A0A9D4WYE1|A0A9D4WYE1_PEA (410)/tr|A0A9D5AGJ1|A0A9D5AGJ1_PEA (414)-tr|A0A9D4WZ10|A0A9D4WZ10_PEA (410)/tr|A0A9D5AGJ1|A0A9D5AGJ1_PEA (414)-tr|A0A9D4X0V6|A0A9D4X0V6_PEA (410)/tr|A0A9D5AGJ1|A0A9D5AGJ1_PEA (414)-tr|A0A9D5AFY5|A0A9D5AFY5_PEA (277)/	Intra-Protein	8	1	36.0	12.0	1.593172e-007	1.000000e+000
491	H0658_2p_IonOpt11_PRC-6481_Weiland_TMT-DDA-6.29505.29505.3.0.dta	3	1988.134150	KSLWPFGGPFK(1)-VLQAALK(3)	Cross-Linked	Transglutaminase	1988.136690	null	1.050983e-001	7.069777e-002	-0.002540	-1.277578	tr|O49927|O49927_PEA (278)-tr|O49927|O49927_PEA (241)/	Intra-Protein	6	1	11.5	7.5	2.947573e-005	6.363679e-002
492	H0660_2p_IonOpt11_PRC-6481_Weiland_TMT-DDA-7.5019.5019.3.0.dta	3	1668.811946	SKDDAAQR(7)-DAAYKTK(5)	Cross-Linked	Transglutaminase	1668.818677	null	4.213251e-007	7.238149e-002	-0.006731	-4.033392	tr|A0A9D5AKI1|A0A9D5AKI1_PEA (398)-tr|A0A9D5AKI1|A0A9D5AKI1_PEA (230)/tr|A0A9D5AKI1|A0A9D5AKI1_PEA (398)-tr|A0A9D5ANG7|A0A9D5ANG7_PEA (230)/tr|A0A9D5ANG7|A0A9D5ANG7_PEA (369)-tr|A0A9D5AKI1|A0A9D5AKI1_PEA (230)/tr|A0A9D5ANG7|A0A9D5ANG7_PEA (369)-tr|A0A9D5ANG7|A0A9D5ANG7_PEA (230)/	Intra-Protein	7	1	11.0	9.0	3.143942e-006	1.669996e-009
493	H0658_2p_IonOpt11_PRC-6481_Weiland_TMT-DDA-6.14183.14183.3.0.dta	3	2595.288549	STYDTAVTPQQR(10)-TKEVGQEIQSK(2)	Cross-Linked	Transglutaminase	2595.289544	null	1.959525e-003	7.303683e-002	-0.000995	-0.383387	tr|A0A9D4Y0S6|A0A9D4Y0S6_PEA (27)-tr|A0A9D4Y0S6|A0A9D4Y0S6_PEA (180)/	Intra-Protein	6	1	19.0	6.0	9.226700e-008	8.393620e-003
494	H0664_2p_IonOpt11_PRC-6481_Weiland_TMT-DDA-9_less.22156.22156.5.1.dta	5	4202.730675	EHEEEEEQEQEEDENPYVFEDNDFETK(10)-IDTKDGR(4)	Cross-Linked	Transglutaminase	4202.722685	null	7.180037e-002	7.535288e-002	0.007990	1.901149	tr|O49927|O49927_PEA (84)-tr|O49927|O49927_PEA (105)/	Intra-Protein	9	1	8.0	4.0	1.000000e+000	5.515464e-002
495	H0654_2p_IonOpt11_PRC-6481_Weiland_TMT-DDA-4.30150.30150.4.0.dta	4	2215.212100	ELTFPGSVQEINR(9)-LIKNQK(3)	Cross-Linked	Transglutaminase	2215.208003	null	1.598712e-001	7.655230e-002	0.004097	1.849488	tr|Q9M3X6|Q9M3X6_PEA (572)-tr|A0A9D5ACP5|A0A9D5ACP5_PEA (541)/tr|Q9M3X6|Q9M3X6_PEA (572)-tr|Q9M3X6|Q9M3X6_PEA (579)/	Intra-Protein	4	1	18.0	7.0	9.874764e-004	2.341910e-001
496	H0656_2p_IonOpt11_PRC-6481_Weiland_TMT-DDA-5.14285.14285.3.0.dta	3	2166.984724	DYVGDAAYKSK(9)-DYAGDATQK(8)	Cross-Linked	Transglutaminase	2166.982490	null	7.414298e-002	7.724012e-002	0.002234	1.030927	tr|A0A9D5AKI1|A0A9D5AKI1_PEA (358)-tr|A0A9D5AKI1|A0A9D5AKI1_PEA (328)/tr|A0A9D5AKI1|A0A9D5AKI1_PEA (358)-tr|A0A9D5ANG7|A0A9D5ANG7_PEA (328)/	Intra-Protein	5	1	12.5	9.5	1.724017e-002	1.546351e-001
497	H0654_2p_IonOpt11_PRC-6481_Weiland_TMT-DDA-4.13036.13036.4.0.dta	4	1584.969455	QTVAVGVIK(1)-VTKAAAK(3)	Cross-Linked	Transglutaminase	1584.968240	null	8.787669e-001	7.762445e-002	0.001215	0.766577	tr|A0A9D4VXC7|A0A9D4VXC7_PEA (419)-tr|A0A9D5BGT4|A0A9D5BGT4_PEA (441)/tr|A0A9D4VXP6|A0A9D4VXP6_PEA (419)-tr|A0A9D5BGT4|A0A9D5BGT4_PEA (441)/tr|A0A9D4VYW8|A0A9D4VYW8_PEA (265)-tr|A0A9D5BGT4|A0A9D5BGT4_PEA (441)/tr|A0A9D4W086|A0A9D4W086_PEA (419)-tr|A0A9D5BGT4|A0A9D5BGT4_PEA (441)/tr|A0A9D4WE92|A0A9D4WE92_PEA (419)-tr|A0A9D5BGT4|A0A9D5BGT4_PEA (441)/tr|A0A9D4WEL5|A0A9D4WEL5_PEA (419)-tr|A0A9D5BGT4|A0A9D5BGT4_PEA (441)/tr|A0A9D4ZZW2|A0A9D4ZZW2_PEA (401)-tr|A0A9D5BGT4|A0A9D5BGT4_PEA (441)/tr|A0A9D5A1L7|A0A9D5A1L7_PEA (419)-tr|A0A9D5BGT4|A0A9D5BGT4_PEA (441)/tr|A0A9D5A2S7|A0A9D5A2S7_PEA (318)-tr|A0A9D5BGT4|A0A9D5BGT4_PEA (441)/tr|A0A9D5A9I7|A0A9D5A9I7_PEA (419)-tr|A0A9D5BGT4|A0A9D5BGT4_PEA (441)/tr|A0A9D5BGR0|A0A9D5BGR0_PEA (419)-tr|A0A9D5BGT4|A0A9D5BGT4_PEA (441)/tr|A0A9D5BGT4|A0A9D5BGT4_PEA (419)-tr|A0A9D5BGT4|A0A9D5BGT4_PEA (441)/	Intra-Protein	4	1	13.5	7.5	4.669044e-002	1.000000e+000
498	H0664_2p_IonOpt11_PRC-6481_Weiland_TMT-DDA-9_less.16583.16583.4.4.dta	4	2909.432539	STYDTAVTPQQR(10)-AKDYGNYAQAR(2)	Cross-Linked	Transglutaminase	2909.434752	TMTpro16[AnyN-term](0)	2.025618e-009	7.971761e-002	-0.002213	-0.760629	tr|A0A9D4Y0S6|A0A9D4Y0S6_PEA (27)-tr|A0A9D4WKG4|A0A9D4WKG4_PEA (140)/	Inter-Protein	9	1	18.5	9.5	1.528605e-012	7.493018e-009
499	H0650_2p_IonOpt11_PRC-6481_Weiland_TMT-DDA-2.23763.23763.6.0.dta	6	5371.465973	SPQDERGQIVKVEDGLHIISPELQEEEEQSHSQR(29)-KEEEEEEQEQR(1)	Cross-Linked	Transglutaminase	5371.506639	null	1.034898e-003	8.115027e-002	-0.040666	-7.570688	tr|A0A9D4W9W0|A0A9D4W9W0_PEA (285)-tr|A0A9D4W9W0|A0A9D4W9W0_PEA (291)/tr|A0A9D4W9W0|A0A9D4W9W0_PEA (285)-tr|A0A9D4WCL6|A0A9D4WCL6_PEA (61)/	Intra-Protein	2	1	28.0	6.0	2.451874e-002	3.729033e-004
500	H0662_2p_IonOpt11_PRC-6481_Weiland_TMT-DDA-8.22586.22586.4.3.dta	4	5102.433668	NENQQEQRKEDDEEEEQGEEEINK(4)-AIVIVTVNEGKGDFELVGQR(11)	Cross-Linked	Transglutaminase	5102.394247	null	7.546332e-004	8.202019e-002	0.039421	7.725981	tr|A0A9D4WW22|A0A9D4WW22_PEA (330)-tr|A0A9D4WJU6|A0A9D4WJU6_PEA (89)/tr|A0A9D4WW22|A0A9D4WW22_PEA (330)-tr|A0A9D4WKA7|A0A9D4WKA7_PEA (309)/tr|A0A9D4WW22|A0A9D4WW22_PEA (330)-tr|A0A9D4WKG1|A0A9D4WKG1_PEA (317)/tr|A0A9D4WW22|A0A9D4WW22_PEA (330)-tr|A0A9D4WW22|A0A9D4WW22_PEA (317)/tr|A0A9D4WW22|A0A9D4WW22_PEA (330)-tr|A0A9D4WX64|A0A9D4WX64_PEA (317)/tr|A0A9D4WW22|A0A9D4WW22_PEA (330)-tr|A0A9D4WY90|A0A9D4WY90_PEA (472)/tr|A0A9D4WW22|A0A9D4WW22_PEA (330)-tr|A0A9D4WYA0|A0A9D4WYA0_PEA (312)/tr|A0A9D4WW22|A0A9D4WW22_PEA (330)-tr|A0A9D4WYE1|A0A9D4WYE1_PEA (317)/tr|A0A9D4WW22|A0A9D4WW22_PEA (330)-tr|A0A9D4WZ10|A0A9D4WZ10_PEA (317)/tr|A0A9D4WW22|A0A9D4WW22_PEA (330)-tr|A0A9D4X0V6|A0A9D4X0V6_PEA (317)/tr|A0A9D4WW22|A0A9D4WW22_PEA (330)-tr|A0A9D5AEW2|A0A9D5AEW2_PEA (317)/tr|A0A9D4WW22|A0A9D4WW22_PEA (330)-tr|A0A9D5AGJ1|A0A9D5AGJ1_PEA (317)/tr|A0A9D4WW22|A0A9D4WW22_PEA (330)-tr|A0A9D5ALI9|A0A9D5ALI9_PEA (312)/tr|A0A9D4WX64|A0A9D4WX64_PEA (330)-tr|A0A9D4WJU6|A0A9D4WJU6_PEA (89)/tr|A0A9D4WX64|A0A9D4WX64_PEA (330)-tr|A0A9D4WKA7|A0A9D4WKA7_PEA (309)/tr|A0A9D4WX64|A0A9D4WX64_PEA (330)-tr|A0A9D4WKG1|A0A9D4WKG1_PEA (317)/tr|A0A9D4WX64|A0A9D4WX64_PEA (330)-tr|A0A9D4WW22|A0A9D4WW22_PEA (317)/tr|A0A9D4WX64|A0A9D4WX64_PEA (330)-tr|A0A9D4WX64|A0A9D4WX64_PEA (317)/tr|A0A9D4WX64|A0A9D4WX64_PEA (330)-tr|A0A9D4WY90|A0A9D4WY90_PEA (472)/tr|A0A9D4WX64|A0A9D4WX64_PEA (330)-tr|A0A9D4WYA0|A0A9D4WYA0_PEA (312)/tr|A0A9D4WX64|A0A9D4WX64_PEA (330)-tr|A0A9D4WYE1|A0A9D4WYE1_PEA (317)/tr|A0A9D4WX64|A0A9D4WX64_PEA (330)-tr|A0A9D4WZ10|A0A9D4WZ10_PEA (317)/tr|A0A9D4WX64|A0A9D4WX64_PEA (330)-tr|A0A9D4X0V6|A0A9D4X0V6_PEA (317)/tr|A0A9D4WX64|A0A9D4WX64_PEA (330)-tr|A0A9D5AEW2|A0A9D5AEW2_PEA (317)/tr|A0A9D4WX64|A0A9D4WX64_PEA (330)-tr|A0A9D5AGJ1|A0A9D5AGJ1_PEA (317)/tr|A0A9D4WX64|A0A9D4WX64_PEA (330)-tr|A0A9D5ALI9|A0A9D5ALI9_PEA (312)/tr|A0A9D4WY90|A0A9D4WY90_PEA (485)-tr|A0A9D4WJU6|A0A9D4WJU6_PEA (89)/tr|A0A9D4WY90|A0A9D4WY90_PEA (485)-tr|A0A9D4WKA7|A0A9D4WKA7_PEA (309)/tr|A0A9D4WY90|A0A9D4WY90_PEA (485)-tr|A0A9D4WKG1|A0A9D4WKG1_PEA (317)/tr|A0A9D4WY90|A0A9D4WY90_PEA (485)-tr|A0A9D4WW22|A0A9D4WW22_PEA (317)/tr|A0A9D4WY90|A0A9D4WY90_PEA (485)-tr|A0A9D4WX64|A0A9D4WX64_PEA (317)/tr|A0A9D4WY90|A0A9D4WY90_PEA (485)-tr|A0A9D4WY90|A0A9D4WY90_PEA (472)/tr|A0A9D4WY90|A0A9D4WY90_PEA (485)-tr|A0A9D4WYA0|A0A9D4WYA0_PEA (312)/tr|A0A9D4WY90|A0A9D4WY90_PEA (485)-tr|A0A9D4WYE1|A0A9D4WYE1_PEA (317)/tr|A0A9D4WY90|A0A9D4WY90_PEA (485)-tr|A0A9D4WZ10|A0A9D4WZ10_PEA (317)/tr|A0A9D4WY90|A0A9D4WY90_PEA (485)-tr|A0A9D4X0V6|A0A9D4X0V6_PEA (317)/tr|A0A9D4WY90|A0A9D4WY90_PEA (485)-tr|A0A9D5AEW2|A0A9D5AEW2_PEA (317)/tr|A0A9D4WY90|A0A9D4WY90_PEA (485)-tr|A0A9D5AGJ1|A0A9D5AGJ1_PEA (317)/tr|A0A9D4WY90|A0A9D4WY90_PEA (485)-tr|A0A9D5ALI9|A0A9D5ALI9_PEA (312)/tr|A0A9D4WYA0|A0A9D4WYA0_PEA (325)-tr|A0A9D4WJU6|A0A9D4WJU6_PEA (89)/tr|A0A9D4WYA0|A0A9D4WYA0_PEA (325)-tr|A0A9D4WKA7|A0A9D4WKA7_PEA (309)/tr|A0A9D4WYA0|A0A9D4WYA0_PEA (325)-tr|A0A9D4WKG1|A0A9D4WKG1_PEA (317)/tr|A0A9D4WYA0|A0A9D4WYA0_PEA (325)-tr|A0A9D4WW22|A0A9D4WW22_PEA (317)/tr|A0A9D4WYA0|A0A9D4WYA0_PEA (325)-tr|A0A9D4WX64|A0A9D4WX64_PEA (317)/tr|A0A9D4WYA0|A0A9D4WYA0_PEA (325)-tr|A0A9D4WY90|A0A9D4WY90_PEA (472)/tr|A0A9D4WYA0|A0A9D4WYA0_PEA (325)-tr|A0A9D4WYA0|A0A9D4WYA0_PEA (312)/tr|A0A9D4WYA0|A0A9D4WYA0_PEA (325)-tr|A0A9D4WYE1|A0A9D4WYE1_PEA (317)/tr|A0A9D4WYA0|A0A9D4WYA0_PEA (325)-tr|A0A9D4WZ10|A0A9D4WZ10_PEA (317)/tr|A0A9D4WYA0|A0A9D4WYA0_PEA (325)-tr|A0A9D4X0V6|A0A9D4X0V6_PEA (317)/tr|A0A9D4WYA0|A0A9D4WYA0_PEA (325)-tr|A0A9D5AEW2|A0A9D5AEW2_PEA (317)/tr|A0A9D4WYA0|A0A9D4WYA0_PEA (325)-tr|A0A9D5AGJ1|A0A9D5AGJ1_PEA (317)/tr|A0A9D4WYA0|A0A9D4WYA0_PEA (325)-tr|A0A9D5ALI9|A0A9D5ALI9_PEA (312)/tr|A0A9D4WYE1|A0A9D4WYE1_PEA (330)-tr|A0A9D4WJU6|A0A9D4WJU6_PEA (89)/tr|A0A9D4WYE1|A0A9D4WYE1_PEA (330)-tr|A0A9D4WKA7|A0A9D4WKA7_PEA (309)/tr|A0A9D4WYE1|A0A9D4WYE1_PEA (330)-tr|A0A9D4WKG1|A0A9D4WKG1_PEA (317)/tr|A0A9D4WYE1|A0A9D4WYE1_PEA (330)-tr|A0A9D4WW22|A0A9D4WW22_PEA (317)/tr|A0A9D4WYE1|A0A9D4WYE1_PEA (330)-tr|A0A9D4WX64|A0A9D4WX64_PEA (317)/tr|A0A9D4WYE1|A0A9D4WYE1_PEA (330)-tr|A0A9D4WY90|A0A9D4WY90_PEA (472)/tr|A0A9D4WYE1|A0A9D4WYE1_PEA (330)-tr|A0A9D4WYA0|A0A9D4WYA0_PEA (312)/tr|A0A9D4WYE1|A0A9D4WYE1_PEA (330)-tr|A0A9D4WYE1|A0A9D4WYE1_PEA (317)/tr|A0A9D4WYE1|A0A9D4WYE1_PEA (330)-tr|A0A9D4WZ10|A0A9D4WZ10_PEA (317)/tr|A0A9D4WYE1|A0A9D4WYE1_PEA (330)-tr|A0A9D4X0V6|A0A9D4X0V6_PEA (317)/tr|A0A9D4WYE1|A0A9D4WYE1_PEA (330)-tr|A0A9D5AEW2|A0A9D5AEW2_PEA (317)/tr|A0A9D4WYE1|A0A9D4WYE1_PEA (330)-tr|A0A9D5AGJ1|A0A9D5AGJ1_PEA (317)/tr|A0A9D4WYE1|A0A9D4WYE1_PEA (330)-tr|A0A9D5ALI9|A0A9D5ALI9_PEA (312)/tr|A0A9D4X0V6|A0A9D4X0V6_PEA (330)-tr|A0A9D4X0V6|A0A9D4X0V6_PEA (317)/tr|A0A9D5ALI9|A0A9D5ALI9_PEA (325)-tr|A0A9D5ALI9|A0A9D5ALI9_PEA (312)/	Intra-Protein	8	1	22.0	15.0	3.193308e-001	3.008682e-002
501	H0664_2p_IonOpt11_PRC-6481_Weiland_TMT-DDA-9_less.14350.14350.3.1.dta	3	2961.301915	KEVDEEEEQGEEEINK(1)-NENQQEQR(5)	Cross-Linked	Transglutaminase	2961.282668	null	1.000000e+000	8.567383e-002	0.019247	6.499548	tr|A0A9D4WZ10|A0A9D4WZ10_PEA (335)-tr|A0A9D4WW22|A0A9D4WW22_PEA (331)/tr|A0A9D4WZ10|A0A9D4WZ10_PEA (335)-tr|A0A9D4WX64|A0A9D4WX64_PEA (331)/tr|A0A9D4WZ10|A0A9D4WZ10_PEA (335)-tr|A0A9D4WY90|A0A9D4WY90_PEA (486)/tr|A0A9D4WZ10|A0A9D4WZ10_PEA (335)-tr|A0A9D4WYA0|A0A9D4WYA0_PEA (326)/tr|A0A9D4WZ10|A0A9D4WZ10_PEA (335)-tr|A0A9D4WYE1|A0A9D4WYE1_PEA (331)/tr|A0A9D4WZ10|A0A9D4WZ10_PEA (335)-tr|A0A9D4WZ10|A0A9D4WZ10_PEA (331)/tr|A0A9D4WZ10|A0A9D4WZ10_PEA (335)-tr|A0A9D4X0V6|A0A9D4X0V6_PEA (331)/tr|A0A9D4WZ10|A0A9D4WZ10_PEA (335)-tr|A0A9D5ALI9|A0A9D5ALI9_PEA (326)/	Intra-Protein	9	1	11.0	4.0	1.000000e+000	1.000000e+000
502	H0652_2p_IonOpt11_PRC-6481_Weiland_TMT-DDA-3.25532.25532.4.0.dta	4	3030.536193	YGDVFNVSGKLSSQPIGQR(10)-RPEQEPIK(4)	Cross-Linked	Transglutaminase	3030.564182	null	1.000000e+000	8.617649e-002	-0.027989	-9.235574	tr|A0A9D4WYV9|A0A9D4WYV9_PEA (25)-tr|A0A9D4WYV9|A0A9D4WYV9_PEA (11)/tr|A0A9D4WYV9|A0A9D4WYV9_PEA (25)-tr|A0A9D4X143|A0A9D4X143_PEA (11)/	Intra-Protein	3	1	19.0	6.0	7.780030e-006	1.000000e+000
503	H0664_2p_IonOpt11_PRC-6481_Weiland_TMT-DDA-9_less.19618.19618.6.2.dta	6	4133.875695	VEDGLHIISPELQEEEEQSHSQR(18)-KEEEEEEQEQR(1)	Cross-Linked	Transglutaminase	4133.865200	null	6.033292e-002	8.668104e-002	0.010495	2.538786	tr|A0A9D4W9W0|A0A9D4W9W0_PEA (285)-tr|A0A9D4W9W0|A0A9D4W9W0_PEA (291)/tr|A0A9D4W9W0|A0A9D4W9W0_PEA (285)-tr|A0A9D4WCL6|A0A9D4WCL6_PEA (61)/tr|A0A9D4WCL6|A0A9D4WCL6_PEA (55)-tr|A0A9D4W9W0|A0A9D4W9W0_PEA (291)/tr|A0A9D4WCL6|A0A9D4WCL6_PEA (55)-tr|A0A9D4WCL6|A0A9D4WCL6_PEA (61)/	Intra-Protein	9	1	10.0	7.0	1.000000e+000	1.827986e-002
504	H0658_2p_IonOpt11_PRC-6481_Weiland_TMT-DDA-6.30490.30490.4.0.dta	4	2292.345317	KSLWPFGGPFK(1)-VLQAALK(3)	Cross-Linked	Transglutaminase	2292.343826	TMTpro16[AnyN-term](14)	2.524977e-001	8.789518e-002	0.001491	0.650426	tr|O49927|O49927_PEA (278)-tr|O49927|O49927_PEA (241)/	Intra-Protein	6	1	6.5	3.5	1.296728e-002	1.000000e+000
505	H0664_2p_IonOpt11_PRC-6481_Weiland_TMT-DDA-9_less.32730.32730.6.1.dta	6	5498.855985	GDTIKIPAGTTSYLVNQDDEEDLRVVDFVIPVNR(17)-PGKFEAFGLSENK(3)	Cross-Linked	Transglutaminase	5498.828800	TMTpro16[AnyN-term](0)	1.000000e+000	9.048561e-002	0.027185	4.943780	tr|A0A9D5ACP5|A0A9D5ACP5_PEA (261)-tr|A0A9D5ACP5|A0A9D5ACP5_PEA (281)/	Intra-Protein	9	1	11.0	6.0	1.000000e+000	1.723915e-001
506	H0654_2p_IonOpt11_PRC-6481_Weiland_TMT-DDA-4.17818.17818.5.1.dta	5	3737.643222	KEDDEEEEQGEEEINKQVQNYK(1)-NENQQEQR(7)	Cross-Linked	Transglutaminase	3737.627950	null	1.000000e+000	9.259867e-002	0.015272	4.086014	tr|A0A9D4WW22|A0A9D4WW22_PEA (335)-tr|A0A9D4WW22|A0A9D4WW22_PEA (333)/tr|A0A9D4WW22|A0A9D4WW22_PEA (335)-tr|A0A9D4WX64|A0A9D4WX64_PEA (333)/tr|A0A9D4WW22|A0A9D4WW22_PEA (335)-tr|A0A9D4WY90|A0A9D4WY90_PEA (488)/tr|A0A9D4WW22|A0A9D4WW22_PEA (335)-tr|A0A9D4WYA0|A0A9D4WYA0_PEA (328)/tr|A0A9D4WW22|A0A9D4WW22_PEA (335)-tr|A0A9D4WYE1|A0A9D4WYE1_PEA (333)/tr|A0A9D4WW22|A0A9D4WW22_PEA (335)-tr|A0A9D4WZ10|A0A9D4WZ10_PEA (333)/tr|A0A9D4WW22|A0A9D4WW22_PEA (335)-tr|A0A9D4X0V6|A0A9D4X0V6_PEA (333)/tr|A0A9D4WW22|A0A9D4WW22_PEA (335)-tr|A0A9D5ALI9|A0A9D5ALI9_PEA (328)/tr|A0A9D4WX64|A0A9D4WX64_PEA (335)-tr|A0A9D4WW22|A0A9D4WW22_PEA (333)/tr|A0A9D4WX64|A0A9D4WX64_PEA (335)-tr|A0A9D4WX64|A0A9D4WX64_PEA (333)/tr|A0A9D4WX64|A0A9D4WX64_PEA (335)-tr|A0A9D4WY90|A0A9D4WY90_PEA (488)/tr|A0A9D4WX64|A0A9D4WX64_PEA (335)-tr|A0A9D4WYA0|A0A9D4WYA0_PEA (328)/tr|A0A9D4WX64|A0A9D4WX64_PEA (335)-tr|A0A9D4WYE1|A0A9D4WYE1_PEA (333)/tr|A0A9D4WX64|A0A9D4WX64_PEA (335)-tr|A0A9D4WZ10|A0A9D4WZ10_PEA (333)/tr|A0A9D4WX64|A0A9D4WX64_PEA (335)-tr|A0A9D4X0V6|A0A9D4X0V6_PEA (333)/tr|A0A9D4WX64|A0A9D4WX64_PEA (335)-tr|A0A9D5ALI9|A0A9D5ALI9_PEA (328)/tr|A0A9D4WY90|A0A9D4WY90_PEA (490)-tr|A0A9D4WW22|A0A9D4WW22_PEA (333)/tr|A0A9D4WY90|A0A9D4WY90_PEA (490)-tr|A0A9D4WX64|A0A9D4WX64_PEA (333)/tr|A0A9D4WY90|A0A9D4WY90_PEA (490)-tr|A0A9D4WY90|A0A9D4WY90_PEA (488)/tr|A0A9D4WY90|A0A9D4WY90_PEA (490)-tr|A0A9D4WYA0|A0A9D4WYA0_PEA (328)/tr|A0A9D4WY90|A0A9D4WY90_PEA (490)-tr|A0A9D4WYE1|A0A9D4WYE1_PEA (333)/tr|A0A9D4WY90|A0A9D4WY90_PEA (490)-tr|A0A9D4WZ10|A0A9D4WZ10_PEA (333)/tr|A0A9D4WY90|A0A9D4WY90_PEA (490)-tr|A0A9D4X0V6|A0A9D4X0V6_PEA (333)/tr|A0A9D4WY90|A0A9D4WY90_PEA (490)-tr|A0A9D5ALI9|A0A9D5ALI9_PEA (328)/tr|A0A9D4WYA0|A0A9D4WYA0_PEA (330)-tr|A0A9D4WW22|A0A9D4WW22_PEA (333)/tr|A0A9D4WYA0|A0A9D4WYA0_PEA (330)-tr|A0A9D4WX64|A0A9D4WX64_PEA (333)/tr|A0A9D4WYA0|A0A9D4WYA0_PEA (330)-tr|A0A9D4WY90|A0A9D4WY90_PEA (488)/tr|A0A9D4WYA0|A0A9D4WYA0_PEA (330)-tr|A0A9D4WYA0|A0A9D4WYA0_PEA (328)/tr|A0A9D4WYA0|A0A9D4WYA0_PEA (330)-tr|A0A9D4WYE1|A0A9D4WYE1_PEA (333)/tr|A0A9D4WYA0|A0A9D4WYA0_PEA (330)-tr|A0A9D4WZ10|A0A9D4WZ10_PEA (333)/tr|A0A9D4WYA0|A0A9D4WYA0_PEA (330)-tr|A0A9D4X0V6|A0A9D4X0V6_PEA (333)/tr|A0A9D4WYA0|A0A9D4WYA0_PEA (330)-tr|A0A9D5ALI9|A0A9D5ALI9_PEA (328)/tr|A0A9D4WYE1|A0A9D4WYE1_PEA (335)-tr|A0A9D4WW22|A0A9D4WW22_PEA (333)/tr|A0A9D4WYE1|A0A9D4WYE1_PEA (335)-tr|A0A9D4WX64|A0A9D4WX64_PEA (333)/tr|A0A9D4WYE1|A0A9D4WYE1_PEA (335)-tr|A0A9D4WY90|A0A9D4WY90_PEA (488)/tr|A0A9D4WYE1|A0A9D4WYE1_PEA (335)-tr|A0A9D4WYA0|A0A9D4WYA0_PEA (328)/tr|A0A9D4WYE1|A0A9D4WYE1_PEA (335)-tr|A0A9D4WYE1|A0A9D4WYE1_PEA (333)/tr|A0A9D4WYE1|A0A9D4WYE1_PEA (335)-tr|A0A9D4WZ10|A0A9D4WZ10_PEA (333)/tr|A0A9D4WYE1|A0A9D4WYE1_PEA (335)-tr|A0A9D4X0V6|A0A9D4X0V6_PEA (333)/tr|A0A9D4WYE1|A0A9D4WYE1_PEA (335)-tr|A0A9D5ALI9|A0A9D5ALI9_PEA (328)/tr|A0A9D4X0V6|A0A9D4X0V6_PEA (335)-tr|A0A9D4WW22|A0A9D4WW22_PEA (333)/tr|A0A9D4X0V6|A0A9D4X0V6_PEA (335)-tr|A0A9D4WX64|A0A9D4WX64_PEA (333)/tr|A0A9D4X0V6|A0A9D4X0V6_PEA (335)-tr|A0A9D4WY90|A0A9D4WY90_PEA (488)/tr|A0A9D4X0V6|A0A9D4X0V6_PEA (335)-tr|A0A9D4WYA0|A0A9D4WYA0_PEA (328)/tr|A0A9D4X0V6|A0A9D4X0V6_PEA (335)-tr|A0A9D4WYE1|A0A9D4WYE1_PEA (333)/tr|A0A9D4X0V6|A0A9D4X0V6_PEA (335)-tr|A0A9D4WZ10|A0A9D4WZ10_PEA (333)/tr|A0A9D4X0V6|A0A9D4X0V6_PEA (335)-tr|A0A9D4X0V6|A0A9D4X0V6_PEA (333)/tr|A0A9D4X0V6|A0A9D4X0V6_PEA (335)-tr|A0A9D5ALI9|A0A9D5ALI9_PEA (328)/	Intra-Protein	4	1	22.0	8.0	3.436113e-009	7.796912e-001
507	H0660_2p_IonOpt11_PRC-6481_Weiland_TMT-DDA-7.13908.13908.3.0.dta	3	2330.115646	AKDYGNYAQAR(2)-YEAVTPQQR(7)	Cross-Linked	Transglutaminase	2330.115894	null	2.976148e-016	9.507638e-002	-0.000248	-0.106432	tr|A0A9D4WKG4|A0A9D4WKG4_PEA (140)-tr|A0A9D4Y0S6|A0A9D4Y0S6_PEA (36)/	Inter-Protein	7	1	10.0	15.0	1.975393e-017	5.651266e-015
508	H0652_2p_IonOpt11_PRC-6481_Weiland_TMT-DDA-3.19052.19052.4.0.dta	4	2628.465384	SSKGELETVLDEQKKGR(15)-VLQAALK(3)	Cross-Linked	Transglutaminase	2628.456542	null	4.986490e-004	9.804660e-002	0.008842	3.363951	tr|O49927|O49927_PEA (260)-tr|O49927|O49927_PEA (241)/	Intra-Protein	3	1	30.0	7.0	1.044369e-011	4.149822e-004
509	H0648_2p_IonOpt11_PRC-6481_Weiland_TMT-DDA-1.23886.23886.4.3.dta	4	2942.562641	DKRQQSQEENVIVKLSR(14)-GQIEELSK(2)	Cross-Linked	Transglutaminase	2942.554011	null	4.768580e-003	9.883915e-002	0.008630	2.932826	tr|A0A9D4WW22|A0A9D4WW22_PEA (226)-tr|A0A9D4WW22|A0A9D4WW22_PEA (231)/tr|A0A9D4WW22|A0A9D4WW22_PEA (226)-tr|A0A9D4WX64|A0A9D4WX64_PEA (231)/tr|A0A9D4WW22|A0A9D4WW22_PEA (226)-tr|A0A9D4WY90|A0A9D4WY90_PEA (386)/tr|A0A9D4WW22|A0A9D4WW22_PEA (226)-tr|A0A9D4WYA0|A0A9D4WYA0_PEA (226)/tr|A0A9D4WW22|A0A9D4WW22_PEA (226)-tr|A0A9D4WYE1|A0A9D4WYE1_PEA (231)/tr|A0A9D4WW22|A0A9D4WW22_PEA (226)-tr|A0A9D4WZ10|A0A9D4WZ10_PEA (231)/tr|A0A9D4WW22|A0A9D4WW22_PEA (226)-tr|A0A9D4X0V6|A0A9D4X0V6_PEA (231)/tr|A0A9D4WW22|A0A9D4WW22_PEA (226)-tr|A0A9D4X1R0|A0A9D4X1R0_PEA (231)/tr|A0A9D4WW22|A0A9D4WW22_PEA (226)-tr|A0A9D5AFY5|A0A9D5AFY5_PEA (169)/tr|A0A9D4WW22|A0A9D4WW22_PEA (226)-tr|A0A9D5AGJ1|A0A9D5AGJ1_PEA (231)/tr|A0A9D4WW22|A0A9D4WW22_PEA (226)-tr|A0A9D5ALI9|A0A9D5ALI9_PEA (226)/tr|A0A9D4WX64|A0A9D4WX64_PEA (226)-tr|A0A9D4WW22|A0A9D4WW22_PEA (231)/tr|A0A9D4WX64|A0A9D4WX64_PEA (226)-tr|A0A9D4WX64|A0A9D4WX64_PEA (231)/tr|A0A9D4WX64|A0A9D4WX64_PEA (226)-tr|A0A9D4WY90|A0A9D4WY90_PEA (386)/tr|A0A9D4WX64|A0A9D4WX64_PEA (226)-tr|A0A9D4WYA0|A0A9D4WYA0_PEA (226)/tr|A0A9D4WX64|A0A9D4WX64_PEA (226)-tr|A0A9D4WYE1|A0A9D4WYE1_PEA (231)/tr|A0A9D4WX64|A0A9D4WX64_PEA (226)-tr|A0A9D4WZ10|A0A9D4WZ10_PEA (231)/tr|A0A9D4WX64|A0A9D4WX64_PEA (226)-tr|A0A9D4X0V6|A0A9D4X0V6_PEA (231)/tr|A0A9D4WX64|A0A9D4WX64_PEA (226)-tr|A0A9D4X1R0|A0A9D4X1R0_PEA (231)/tr|A0A9D4WX64|A0A9D4WX64_PEA (226)-tr|A0A9D5AFY5|A0A9D5AFY5_PEA (169)/tr|A0A9D4WX64|A0A9D4WX64_PEA (226)-tr|A0A9D5AGJ1|A0A9D5AGJ1_PEA (231)/tr|A0A9D4WX64|A0A9D4WX64_PEA (226)-tr|A0A9D5ALI9|A0A9D5ALI9_PEA (226)/tr|A0A9D4WY90|A0A9D4WY90_PEA (381)-tr|A0A9D4WW22|A0A9D4WW22_PEA (231)/tr|A0A9D4WY90|A0A9D4WY90_PEA (381)-tr|A0A9D4WX64|A0A9D4WX64_PEA (231)/tr|A0A9D4WY90|A0A9D4WY90_PEA (381)-tr|A0A9D4WY90|A0A9D4WY90_PEA (386)/tr|A0A9D4WY90|A0A9D4WY90_PEA (381)-tr|A0A9D4WYA0|A0A9D4WYA0_PEA (226)/tr|A0A9D4WY90|A0A9D4WY90_PEA (381)-tr|A0A9D4WYE1|A0A9D4WYE1_PEA (231)/tr|A0A9D4WY90|A0A9D4WY90_PEA (381)-tr|A0A9D4WZ10|A0A9D4WZ10_PEA (231)/tr|A0A9D4WY90|A0A9D4WY90_PEA (381)-tr|A0A9D4X0V6|A0A9D4X0V6_PEA (231)/tr|A0A9D4WY90|A0A9D4WY90_PEA (381)-tr|A0A9D4X1R0|A0A9D4X1R0_PEA (231)/tr|A0A9D4WY90|A0A9D4WY90_PEA (381)-tr|A0A9D5AFY5|A0A9D5AFY5_PEA (169)/tr|A0A9D4WY90|A0A9D4WY90_PEA (381)-tr|A0A9D5AGJ1|A0A9D5AGJ1_PEA (231)/tr|A0A9D4WY90|A0A9D4WY90_PEA (381)-tr|A0A9D5ALI9|A0A9D5ALI9_PEA (226)/tr|A0A9D4WYA0|A0A9D4WYA0_PEA (221)-tr|A0A9D4WW22|A0A9D4WW22_PEA (231)/tr|A0A9D4WYA0|A0A9D4WYA0_PEA (221)-tr|A0A9D4WX64|A0A9D4WX64_PEA (231)/tr|A0A9D4WYA0|A0A9D4WYA0_PEA (221)-tr|A0A9D4WY90|A0A9D4WY90_PEA (386)/tr|A0A9D4WYA0|A0A9D4WYA0_PEA (221)-tr|A0A9D4WYA0|A0A9D4WYA0_PEA (226)/tr|A0A9D4WYA0|A0A9D4WYA0_PEA (221)-tr|A0A9D4WYE1|A0A9D4WYE1_PEA (231)/tr|A0A9D4WYA0|A0A9D4WYA0_PEA (221)-tr|A0A9D4WZ10|A0A9D4WZ10_PEA (231)/tr|A0A9D4WYA0|A0A9D4WYA0_PEA (221)-tr|A0A9D4X0V6|A0A9D4X0V6_PEA (231)/tr|A0A9D4WYA0|A0A9D4WYA0_PEA (221)-tr|A0A9D4X1R0|A0A9D4X1R0_PEA (231)/tr|A0A9D4WYA0|A0A9D4WYA0_PEA (221)-tr|A0A9D5AFY5|A0A9D5AFY5_PEA (169)/tr|A0A9D4WYA0|A0A9D4WYA0_PEA (221)-tr|A0A9D5AGJ1|A0A9D5AGJ1_PEA (231)/tr|A0A9D4WYA0|A0A9D4WYA0_PEA (221)-tr|A0A9D5ALI9|A0A9D5ALI9_PEA (226)/tr|A0A9D4WYE1|A0A9D4WYE1_PEA (226)-tr|A0A9D4WW22|A0A9D4WW22_PEA (231)/tr|A0A9D4WYE1|A0A9D4WYE1_PEA (226)-tr|A0A9D4WX64|A0A9D4WX64_PEA (231)/tr|A0A9D4WYE1|A0A9D4WYE1_PEA (226)-tr|A0A9D4WY90|A0A9D4WY90_PEA (386)/tr|A0A9D4WYE1|A0A9D4WYE1_PEA (226)-tr|A0A9D4WYA0|A0A9D4WYA0_PEA (226)/tr|A0A9D4WYE1|A0A9D4WYE1_PEA (226)-tr|A0A9D4WYE1|A0A9D4WYE1_PEA (231)/tr|A0A9D4WYE1|A0A9D4WYE1_PEA (226)-tr|A0A9D4WZ10|A0A9D4WZ10_PEA (231)/tr|A0A9D4WYE1|A0A9D4WYE1_PEA (226)-tr|A0A9D4X0V6|A0A9D4X0V6_PEA (231)/tr|A0A9D4WYE1|A0A9D4WYE1_PEA (226)-tr|A0A9D4X1R0|A0A9D4X1R0_PEA (231)/tr|A0A9D4WYE1|A0A9D4WYE1_PEA (226)-tr|A0A9D5AFY5|A0A9D5AFY5_PEA (169)/tr|A0A9D4WYE1|A0A9D4WYE1_PEA (226)-tr|A0A9D5AGJ1|A0A9D5AGJ1_PEA (231)/tr|A0A9D4WYE1|A0A9D4WYE1_PEA (226)-tr|A0A9D5ALI9|A0A9D5ALI9_PEA (226)/tr|A0A9D4WZ10|A0A9D4WZ10_PEA (226)-tr|A0A9D4WW22|A0A9D4WW22_PEA (231)/tr|A0A9D4WZ10|A0A9D4WZ10_PEA (226)-tr|A0A9D4WX64|A0A9D4WX64_PEA (231)/tr|A0A9D4WZ10|A0A9D4WZ10_PEA (226)-tr|A0A9D4WY90|A0A9D4WY90_PEA (386)/tr|A0A9D4WZ10|A0A9D4WZ10_PEA (226)-tr|A0A9D4WYA0|A0A9D4WYA0_PEA (226)/tr|A0A9D4WZ10|A0A9D4WZ10_PEA (226)-tr|A0A9D4WYE1|A0A9D4WYE1_PEA (231)/tr|A0A9D4WZ10|A0A9D4WZ10_PEA (226)-tr|A0A9D4WZ10|A0A9D4WZ10_PEA (231)/tr|A0A9D4WZ10|A0A9D4WZ10_PEA (226)-tr|A0A9D4X0V6|A0A9D4X0V6_PEA (231)/tr|A0A9D4WZ10|A0A9D4WZ10_PEA (226)-tr|A0A9D4X1R0|A0A9D4X1R0_PEA (231)/tr|A0A9D4WZ10|A0A9D4WZ10_PEA (226)-tr|A0A9D5AFY5|A0A9D5AFY5_PEA (169)/tr|A0A9D4WZ10|A0A9D4WZ10_PEA (226)-tr|A0A9D5AGJ1|A0A9D5AGJ1_PEA (231)/tr|A0A9D4X0V6|A0A9D4X0V6_PEA (226)-tr|A0A9D4X0V6|A0A9D4X0V6_PEA (231)/tr|A0A9D5AFY5|A0A9D5AFY5_PEA (164)-tr|A0A9D5AFY5|A0A9D5AFY5_PEA (169)/tr|A0A9D5AGJ1|A0A9D5AGJ1_PEA (226)-tr|A0A9D5AGJ1|A0A9D5AGJ1_PEA (231)/tr|A0A9D5ALI9|A0A9D5ALI9_PEA (221)-tr|A0A9D5ALI9|A0A9D5ALI9_PEA (226)/	Intra-Protein	1	1	16.0	6.0	2.553188e-008	2.261442e-002
510	H0648_2p_IonOpt11_PRC-6481_Weiland_TMT-DDA-1.27350.27350.2.3.dta	2	1830.902664	DKYSSAK(2)-QEGQER(4)	Cross-Linked	Transglutaminase	1830.915208	TMTpro16[AnyN-term](0)	3.558575e-001	9.898264e-002	-0.012544	-6.851218	tr|A0A9D4WKI2|A0A9D4WKI2_PEA (594)-tr|A0A9D4YJ02|A0A9D4YJ02_PEA (209)/tr|A0A9D4WNG3|A0A9D4WNG3_PEA (594)-tr|A0A9D4YJ02|A0A9D4YJ02_PEA (209)/	Inter-Protein	1	1	5.0	5.0	8.228957e-004	2.380241e-001
511	H0652_2p_IonOpt11_PRC-6481_Weiland_TMT-DDA-3.24847.24847.6.0.dta	6	5862.800581	NENQQEQRKEDDEEEEQGEEEINKQVQNYK(9)-AIVIVTVNEGKGDFELVGQR(19)	Cross-Linked	Transglutaminase	5862.780999	null	1.000000e+000	9.992843e-002	0.019582	3.340053	tr|A0A9D4WW22|A0A9D4WW22_PEA (335)-tr|A0A9D4WJU6|A0A9D4WJU6_PEA (97)/tr|A0A9D4WW22|A0A9D4WW22_PEA (335)-tr|A0A9D4WKA7|A0A9D4WKA7_PEA (317)/tr|A0A9D4WW22|A0A9D4WW22_PEA (335)-tr|A0A9D4WKG1|A0A9D4WKG1_PEA (325)/tr|A0A9D4WW22|A0A9D4WW22_PEA (335)-tr|A0A9D4WW22|A0A9D4WW22_PEA (325)/tr|A0A9D4WW22|A0A9D4WW22_PEA (335)-tr|A0A9D4WX64|A0A9D4WX64_PEA (325)/tr|A0A9D4WW22|A0A9D4WW22_PEA (335)-tr|A0A9D4WY90|A0A9D4WY90_PEA (480)/tr|A0A9D4WW22|A0A9D4WW22_PEA (335)-tr|A0A9D4WYA0|A0A9D4WYA0_PEA (320)/tr|A0A9D4WW22|A0A9D4WW22_PEA (335)-tr|A0A9D4WYE1|A0A9D4WYE1_PEA (325)/tr|A0A9D4WW22|A0A9D4WW22_PEA (335)-tr|A0A9D4WZ10|A0A9D4WZ10_PEA (325)/tr|A0A9D4WW22|A0A9D4WW22_PEA (335)-tr|A0A9D4X0V6|A0A9D4X0V6_PEA (325)/tr|A0A9D4WW22|A0A9D4WW22_PEA (335)-tr|A0A9D5AEW2|A0A9D5AEW2_PEA (325)/tr|A0A9D4WW22|A0A9D4WW22_PEA (335)-tr|A0A9D5AGJ1|A0A9D5AGJ1_PEA (325)/tr|A0A9D4WW22|A0A9D4WW22_PEA (335)-tr|A0A9D5ALI9|A0A9D5ALI9_PEA (320)/tr|A0A9D4WX64|A0A9D4WX64_PEA (335)-tr|A0A9D4WJU6|A0A9D4WJU6_PEA (97)/tr|A0A9D4WX64|A0A9D4WX64_PEA (335)-tr|A0A9D4WKA7|A0A9D4WKA7_PEA (317)/tr|A0A9D4WX64|A0A9D4WX64_PEA (335)-tr|A0A9D4WKG1|A0A9D4WKG1_PEA (325)/tr|A0A9D4WX64|A0A9D4WX64_PEA (335)-tr|A0A9D4WW22|A0A9D4WW22_PEA (325)/tr|A0A9D4WX64|A0A9D4WX64_PEA (335)-tr|A0A9D4WX64|A0A9D4WX64_PEA (325)/tr|A0A9D4WX64|A0A9D4WX64_PEA (335)-tr|A0A9D4WY90|A0A9D4WY90_PEA (480)/tr|A0A9D4WX64|A0A9D4WX64_PEA (335)-tr|A0A9D4WYA0|A0A9D4WYA0_PEA (320)/tr|A0A9D4WX64|A0A9D4WX64_PEA (335)-tr|A0A9D4WYE1|A0A9D4WYE1_PEA (325)/tr|A0A9D4WX64|A0A9D4WX64_PEA (335)-tr|A0A9D4WZ10|A0A9D4WZ10_PEA (325)/tr|A0A9D4WX64|A0A9D4WX64_PEA (335)-tr|A0A9D4X0V6|A0A9D4X0V6_PEA (325)/tr|A0A9D4WX64|A0A9D4WX64_PEA (335)-tr|A0A9D5AEW2|A0A9D5AEW2_PEA (325)/tr|A0A9D4WX64|A0A9D4WX64_PEA (335)-tr|A0A9D5AGJ1|A0A9D5AGJ1_PEA (325)/tr|A0A9D4WX64|A0A9D4WX64_PEA (335)-tr|A0A9D5ALI9|A0A9D5ALI9_PEA (320)/tr|A0A9D4WY90|A0A9D4WY90_PEA (490)-tr|A0A9D4WJU6|A0A9D4WJU6_PEA (97)/tr|A0A9D4WY90|A0A9D4WY90_PEA (490)-tr|A0A9D4WKA7|A0A9D4WKA7_PEA (317)/tr|A0A9D4WY90|A0A9D4WY90_PEA (490)-tr|A0A9D4WKG1|A0A9D4WKG1_PEA (325)/tr|A0A9D4WY90|A0A9D4WY90_PEA (490)-tr|A0A9D4WW22|A0A9D4WW22_PEA (325)/tr|A0A9D4WY90|A0A9D4WY90_PEA (490)-tr|A0A9D4WX64|A0A9D4WX64_PEA (325)/tr|A0A9D4WY90|A0A9D4WY90_PEA (490)-tr|A0A9D4WY90|A0A9D4WY90_PEA (480)/tr|A0A9D4WY90|A0A9D4WY90_PEA (490)-tr|A0A9D4WYA0|A0A9D4WYA0_PEA (320)/tr|A0A9D4WY90|A0A9D4WY90_PEA (490)-tr|A0A9D4WYE1|A0A9D4WYE1_PEA (325)/tr|A0A9D4WY90|A0A9D4WY90_PEA (490)-tr|A0A9D4WZ10|A0A9D4WZ10_PEA (325)/tr|A0A9D4WY90|A0A9D4WY90_PEA (490)-tr|A0A9D4X0V6|A0A9D4X0V6_PEA (325)/tr|A0A9D4WY90|A0A9D4WY90_PEA (490)-tr|A0A9D5AEW2|A0A9D5AEW2_PEA (325)/tr|A0A9D4WY90|A0A9D4WY90_PEA (490)-tr|A0A9D5AGJ1|A0A9D5AGJ1_PEA (325)/tr|A0A9D4WY90|A0A9D4WY90_PEA (490)-tr|A0A9D5ALI9|A0A9D5ALI9_PEA (320)/tr|A0A9D4WYA0|A0A9D4WYA0_PEA (330)-tr|A0A9D4WJU6|A0A9D4WJU6_PEA (97)/tr|A0A9D4WYA0|A0A9D4WYA0_PEA (330)-tr|A0A9D4WKA7|A0A9D4WKA7_PEA (317)/tr|A0A9D4WYA0|A0A9D4WYA0_PEA (330)-tr|A0A9D4WKG1|A0A9D4WKG1_PEA (325)/tr|A0A9D4WYA0|A0A9D4WYA0_PEA (330)-tr|A0A9D4WW22|A0A9D4WW22_PEA (325)/tr|A0A9D4WYA0|A0A9D4WYA0_PEA (330)-tr|A0A9D4WX64|A0A9D4WX64_PEA (325)/tr|A0A9D4WYA0|A0A9D4WYA0_PEA (330)-tr|A0A9D4WY90|A0A9D4WY90_PEA (480)/tr|A0A9D4WYA0|A0A9D4WYA0_PEA (330)-tr|A0A9D4WYA0|A0A9D4WYA0_PEA (320)/tr|A0A9D4WYA0|A0A9D4WYA0_PEA (330)-tr|A0A9D4WYE1|A0A9D4WYE1_PEA (325)/tr|A0A9D4WYA0|A0A9D4WYA0_PEA (330)-tr|A0A9D4WZ10|A0A9D4WZ10_PEA (325)/tr|A0A9D4WYA0|A0A9D4WYA0_PEA (330)-tr|A0A9D4X0V6|A0A9D4X0V6_PEA (325)/tr|A0A9D4WYA0|A0A9D4WYA0_PEA (330)-tr|A0A9D5AEW2|A0A9D5AEW2_PEA (325)/tr|A0A9D4WYA0|A0A9D4WYA0_PEA (330)-tr|A0A9D5AGJ1|A0A9D5AGJ1_PEA (325)/tr|A0A9D4WYA0|A0A9D4WYA0_PEA (330)-tr|A0A9D5ALI9|A0A9D5ALI9_PEA (320)/tr|A0A9D4WYE1|A0A9D4WYE1_PEA (335)-tr|A0A9D4WJU6|A0A9D4WJU6_PEA (97)/tr|A0A9D4WYE1|A0A9D4WYE1_PEA (335)-tr|A0A9D4WKA7|A0A9D4WKA7_PEA (317)/tr|A0A9D4WYE1|A0A9D4WYE1_PEA (335)-tr|A0A9D4WKG1|A0A9D4WKG1_PEA (325)/tr|A0A9D4WYE1|A0A9D4WYE1_PEA (335)-tr|A0A9D4WW22|A0A9D4WW22_PEA (325)/tr|A0A9D4WYE1|A0A9D4WYE1_PEA (335)-tr|A0A9D4WX64|A0A9D4WX64_PEA (325)/tr|A0A9D4WYE1|A0A9D4WYE1_PEA (335)-tr|A0A9D4WY90|A0A9D4WY90_PEA (480)/tr|A0A9D4WYE1|A0A9D4WYE1_PEA (335)-tr|A0A9D4WYA0|A0A9D4WYA0_PEA (320)/tr|A0A9D4WYE1|A0A9D4WYE1_PEA (335)-tr|A0A9D4WYE1|A0A9D4WYE1_PEA (325)/tr|A0A9D4WYE1|A0A9D4WYE1_PEA (335)-tr|A0A9D4WZ10|A0A9D4WZ10_PEA (325)/tr|A0A9D4WYE1|A0A9D4WYE1_PEA (335)-tr|A0A9D4X0V6|A0A9D4X0V6_PEA (325)/tr|A0A9D4WYE1|A0A9D4WYE1_PEA (335)-tr|A0A9D5AEW2|A0A9D5AEW2_PEA (325)/tr|A0A9D4WYE1|A0A9D4WYE1_PEA (335)-tr|A0A9D5AGJ1|A0A9D5AGJ1_PEA (325)/tr|A0A9D4WYE1|A0A9D4WYE1_PEA (335)-tr|A0A9D5ALI9|A0A9D5ALI9_PEA (320)/tr|A0A9D4X0V6|A0A9D4X0V6_PEA (335)-tr|A0A9D4X0V6|A0A9D4X0V6_PEA (325)/	Intra-Protein	3	1	23.0	7.0	2.169469e-009	1.000000e+000
512	H0662_2p_IonOpt11_PRC-6481_Weiland_TMT-DDA-8.33709.33709.3.1.dta	3	4143.127493	NFLAGEEDNVISQIQKPVK(16)-ASSNLNLLGFGINAENNQR(18)	Cross-Linked	Transglutaminase	4143.110331	null	1.000000e+000	1.003375e-001	0.017162	4.142299	tr|A0A9D4WHZ2|A0A9D4WHZ2_PEA (411)-tr|A0A9D4WHZ2|A0A9D4WHZ2_PEA (394)/tr|A0A9D4WHZ2|A0A9D4WHZ2_PEA (411)-tr|A0A9D4WJU6|A0A9D4WJU6_PEA (166)/tr|A0A9D4WHZ2|A0A9D4WHZ2_PEA (411)-tr|A0A9D4WKA7|A0A9D4WKA7_PEA (386)/tr|A0A9D4WHZ2|A0A9D4WHZ2_PEA (411)-tr|A0A9D4WKG1|A0A9D4WKG1_PEA (394)/tr|A0A9D4WHZ2|A0A9D4WHZ2_PEA (411)-tr|A0A9D5AEW2|A0A9D5AEW2_PEA (394)/tr|A0A9D4WJU6|A0A9D4WJU6_PEA (183)-tr|A0A9D4WHZ2|A0A9D4WHZ2_PEA (394)/tr|A0A9D4WJU6|A0A9D4WJU6_PEA (183)-tr|A0A9D4WJU6|A0A9D4WJU6_PEA (166)/tr|A0A9D4WJU6|A0A9D4WJU6_PEA (183)-tr|A0A9D4WKA7|A0A9D4WKA7_PEA (386)/tr|A0A9D4WJU6|A0A9D4WJU6_PEA (183)-tr|A0A9D4WKG1|A0A9D4WKG1_PEA (394)/tr|A0A9D4WJU6|A0A9D4WJU6_PEA (183)-tr|A0A9D5AEW2|A0A9D5AEW2_PEA (394)/tr|A0A9D5AEW2|A0A9D5AEW2_PEA (411)-tr|A0A9D4WHZ2|A0A9D4WHZ2_PEA (394)/tr|A0A9D5AEW2|A0A9D5AEW2_PEA (411)-tr|A0A9D4WJU6|A0A9D4WJU6_PEA (166)/tr|A0A9D5AEW2|A0A9D5AEW2_PEA (411)-tr|A0A9D4WKA7|A0A9D4WKA7_PEA (386)/tr|A0A9D5AEW2|A0A9D5AEW2_PEA (411)-tr|A0A9D4WKG1|A0A9D4WKG1_PEA (394)/tr|A0A9D5AEW2|A0A9D5AEW2_PEA (411)-tr|A0A9D5AEW2|A0A9D5AEW2_PEA (394)/	Intra-Protein	8	1	10.0	20.0	1.000000e+000	1.000000e+000
513	H0658_2p_IonOpt11_PRC-6481_Weiland_TMT-DDA-6.5800.5800.3.0.dta	3	1365.759904	AEAAAKR(6)-HQLAAK(2)	Cross-Linked	Transglutaminase	1365.759657	null	4.093489e-005	1.020272e-001	0.000247	0.180852	tr|A0A9D4WK21|A0A9D4WK21_PEA (65)-tr|A0A9D4VHF6|A0A9D4VHF6_PEA (30)/tr|A0A9D5ABG0|A0A9D5ABG0_PEA (65)-tr|A0A9D4VHF6|A0A9D4VHF6_PEA (30)/	Inter-Protein	6	1	10.0	6.0	1.206657e-004	8.501527e-011
514	H0658_2p_IonOpt11_PRC-6481_Weiland_TMT-DDA-6.18178.18178.4.0.dta	4	2001.175424	IFKIEKEDVR(3)-VLQAALK(3)	Cross-Linked	Transglutaminase	2001.174192	null	1.791594e-001	1.032022e-001	0.001232	0.615639	tr|O49927|O49927_PEA (265)-tr|O49927|O49927_PEA (241)/	Intra-Protein	6	1	14.0	7.0	1.278536e-007	5.320586e-001
515	H0654_2p_IonOpt11_PRC-6481_Weiland_TMT-DDA-4.9621.9621.4.1.dta	4	2542.265090	TQQGYEATKDTVSNAAK(3)-TKTAAEK(2)	Cross-Linked	Transglutaminase	2542.262997	null	3.627960e-001	1.038817e-001	0.002093	0.823282	tr|A0A9D4X1H4|A0A9D4X1H4_PEA (330)-tr|A0A9D4X1H4|A0A9D4X1H4_PEA (358)/	Intra-Protein	4	1	19.5	7.5	1.608147e-004	8.608156e-001
516	H0650_2p_IonOpt11_PRC-6481_Weiland_TMT-DDA-2.18082.18082.5.1.dta	5	4427.032155	VEDGLHIISPELQEEEEQSHSQR(18)-KEEEEEEQEQRHR(1)	Cross-Linked	Transglutaminase	4427.025208	null	3.342255e-004	1.076388e-001	0.006947	1.569225	tr|A0A9D4W9W0|A0A9D4W9W0_PEA (285)-tr|A0A9D4W9W0|A0A9D4W9W0_PEA (291)/tr|A0A9D4W9W0|A0A9D4W9W0_PEA (285)-tr|A0A9D4WCL6|A0A9D4WCL6_PEA (61)/tr|A0A9D4WCL6|A0A9D4WCL6_PEA (55)-tr|A0A9D4W9W0|A0A9D4W9W0_PEA (291)/tr|A0A9D4WCL6|A0A9D4WCL6_PEA (55)-tr|A0A9D4WCL6|A0A9D4WCL6_PEA (61)/	Intra-Protein	2	1	23.0	16.0	9.582621e-006	1.247725e-004
517	H0654_2p_IonOpt11_PRC-6481_Weiland_TMT-DDA-4.2809.2809.4.0.dta	4	2098.134434	KPTRKDPNSESR(5)-VIQVSR(3)	Cross-Linked	Transglutaminase	2098.136237	null	1.000000e+000	1.082580e-001	-0.001803	-0.859334	tr|A0A9D4X642|A0A9D4X642_PEA (270)-tr|A0A9D4X642|A0A9D4X642_PEA (378)/tr|A0A9D4X642|A0A9D4X642_PEA (270)-tr|A0A9D4X7R9|A0A9D4X7R9_PEA (346)/tr|A0A9D4X7R9|A0A9D4X7R9_PEA (238)-tr|A0A9D4X642|A0A9D4X642_PEA (378)/tr|A0A9D4X7R9|A0A9D4X7R9_PEA (238)-tr|A0A9D4X7R9|A0A9D4X7R9_PEA (346)/	Intra-Protein	4	1	3.5	1.5	1.000000e+000	1.000000e+000
518	H0662_2p_IonOpt11_PRC-6481_Weiland_TMT-DDA-8.22664.22664.5.1.dta	5	5102.434899	NENQQEQRKEDDEEEEQGEEEINK(4)-AIVIVTVNEGKGDFELVGQR(11)	Cross-Linked	Transglutaminase	5102.394247	null	8.056622e-001	1.087183e-001	0.040652	7.967240	tr|A0A9D4WW22|A0A9D4WW22_PEA (330)-tr|A0A9D4WJU6|A0A9D4WJU6_PEA (89)/tr|A0A9D4WW22|A0A9D4WW22_PEA (330)-tr|A0A9D4WKA7|A0A9D4WKA7_PEA (309)/tr|A0A9D4WW22|A0A9D4WW22_PEA (330)-tr|A0A9D4WKG1|A0A9D4WKG1_PEA (317)/tr|A0A9D4WW22|A0A9D4WW22_PEA (330)-tr|A0A9D4WW22|A0A9D4WW22_PEA (317)/tr|A0A9D4WW22|A0A9D4WW22_PEA (330)-tr|A0A9D4WX64|A0A9D4WX64_PEA (317)/tr|A0A9D4WW22|A0A9D4WW22_PEA (330)-tr|A0A9D4WY90|A0A9D4WY90_PEA (472)/tr|A0A9D4WW22|A0A9D4WW22_PEA (330)-tr|A0A9D4WYA0|A0A9D4WYA0_PEA (312)/tr|A0A9D4WW22|A0A9D4WW22_PEA (330)-tr|A0A9D4WYE1|A0A9D4WYE1_PEA (317)/tr|A0A9D4WW22|A0A9D4WW22_PEA (330)-tr|A0A9D4WZ10|A0A9D4WZ10_PEA (317)/tr|A0A9D4WW22|A0A9D4WW22_PEA (330)-tr|A0A9D4X0V6|A0A9D4X0V6_PEA (317)/tr|A0A9D4WW22|A0A9D4WW22_PEA (330)-tr|A0A9D5AEW2|A0A9D5AEW2_PEA (317)/tr|A0A9D4WW22|A0A9D4WW22_PEA (330)-tr|A0A9D5AGJ1|A0A9D5AGJ1_PEA (317)/tr|A0A9D4WW22|A0A9D4WW22_PEA (330)-tr|A0A9D5ALI9|A0A9D5ALI9_PEA (312)/tr|A0A9D4WX64|A0A9D4WX64_PEA (330)-tr|A0A9D4WJU6|A0A9D4WJU6_PEA (89)/tr|A0A9D4WX64|A0A9D4WX64_PEA (330)-tr|A0A9D4WKA7|A0A9D4WKA7_PEA (309)/tr|A0A9D4WX64|A0A9D4WX64_PEA (330)-tr|A0A9D4WKG1|A0A9D4WKG1_PEA (317)/tr|A0A9D4WX64|A0A9D4WX64_PEA (330)-tr|A0A9D4WW22|A0A9D4WW22_PEA (317)/tr|A0A9D4WX64|A0A9D4WX64_PEA (330)-tr|A0A9D4WX64|A0A9D4WX64_PEA (317)/tr|A0A9D4WX64|A0A9D4WX64_PEA (330)-tr|A0A9D4WY90|A0A9D4WY90_PEA (472)/tr|A0A9D4WX64|A0A9D4WX64_PEA (330)-tr|A0A9D4WYA0|A0A9D4WYA0_PEA (312)/tr|A0A9D4WX64|A0A9D4WX64_PEA (330)-tr|A0A9D4WYE1|A0A9D4WYE1_PEA (317)/tr|A0A9D4WX64|A0A9D4WX64_PEA (330)-tr|A0A9D4WZ10|A0A9D4WZ10_PEA (317)/tr|A0A9D4WX64|A0A9D4WX64_PEA (330)-tr|A0A9D4X0V6|A0A9D4X0V6_PEA (317)/tr|A0A9D4WX64|A0A9D4WX64_PEA (330)-tr|A0A9D5AEW2|A0A9D5AEW2_PEA (317)/tr|A0A9D4WX64|A0A9D4WX64_PEA (330)-tr|A0A9D5AGJ1|A0A9D5AGJ1_PEA (317)/tr|A0A9D4WX64|A0A9D4WX64_PEA (330)-tr|A0A9D5ALI9|A0A9D5ALI9_PEA (312)/tr|A0A9D4WY90|A0A9D4WY90_PEA (485)-tr|A0A9D4WJU6|A0A9D4WJU6_PEA (89)/tr|A0A9D4WY90|A0A9D4WY90_PEA (485)-tr|A0A9D4WKA7|A0A9D4WKA7_PEA (309)/tr|A0A9D4WY90|A0A9D4WY90_PEA (485)-tr|A0A9D4WKG1|A0A9D4WKG1_PEA (317)/tr|A0A9D4WY90|A0A9D4WY90_PEA (485)-tr|A0A9D4WW22|A0A9D4WW22_PEA (317)/tr|A0A9D4WY90|A0A9D4WY90_PEA (485)-tr|A0A9D4WX64|A0A9D4WX64_PEA (317)/tr|A0A9D4WY90|A0A9D4WY90_PEA (485)-tr|A0A9D4WY90|A0A9D4WY90_PEA (472)/tr|A0A9D4WY90|A0A9D4WY90_PEA (485)-tr|A0A9D4WYA0|A0A9D4WYA0_PEA (312)/tr|A0A9D4WY90|A0A9D4WY90_PEA (485)-tr|A0A9D4WYE1|A0A9D4WYE1_PEA (317)/tr|A0A9D4WY90|A0A9D4WY90_PEA (485)-tr|A0A9D4WZ10|A0A9D4WZ10_PEA (317)/tr|A0A9D4WY90|A0A9D4WY90_PEA (485)-tr|A0A9D4X0V6|A0A9D4X0V6_PEA (317)/tr|A0A9D4WY90|A0A9D4WY90_PEA (485)-tr|A0A9D5AEW2|A0A9D5AEW2_PEA (317)/tr|A0A9D4WY90|A0A9D4WY90_PEA (485)-tr|A0A9D5AGJ1|A0A9D5AGJ1_PEA (317)/tr|A0A9D4WY90|A0A9D4WY90_PEA (485)-tr|A0A9D5ALI9|A0A9D5ALI9_PEA (312)/tr|A0A9D4WYA0|A0A9D4WYA0_PEA (325)-tr|A0A9D4WJU6|A0A9D4WJU6_PEA (89)/tr|A0A9D4WYA0|A0A9D4WYA0_PEA (325)-tr|A0A9D4WKA7|A0A9D4WKA7_PEA (309)/tr|A0A9D4WYA0|A0A9D4WYA0_PEA (325)-tr|A0A9D4WKG1|A0A9D4WKG1_PEA (317)/tr|A0A9D4WYA0|A0A9D4WYA0_PEA (325)-tr|A0A9D4WW22|A0A9D4WW22_PEA (317)/tr|A0A9D4WYA0|A0A9D4WYA0_PEA (325)-tr|A0A9D4WX64|A0A9D4WX64_PEA (317)/tr|A0A9D4WYA0|A0A9D4WYA0_PEA (325)-tr|A0A9D4WY90|A0A9D4WY90_PEA (472)/tr|A0A9D4WYA0|A0A9D4WYA0_PEA (325)-tr|A0A9D4WYA0|A0A9D4WYA0_PEA (312)/tr|A0A9D4WYA0|A0A9D4WYA0_PEA (325)-tr|A0A9D4WYE1|A0A9D4WYE1_PEA (317)/tr|A0A9D4WYA0|A0A9D4WYA0_PEA (325)-tr|A0A9D4WZ10|A0A9D4WZ10_PEA (317)/tr|A0A9D4WYA0|A0A9D4WYA0_PEA (325)-tr|A0A9D4X0V6|A0A9D4X0V6_PEA (317)/tr|A0A9D4WYA0|A0A9D4WYA0_PEA (325)-tr|A0A9D5AEW2|A0A9D5AEW2_PEA (317)/tr|A0A9D4WYA0|A0A9D4WYA0_PEA (325)-tr|A0A9D5AGJ1|A0A9D5AGJ1_PEA (317)/tr|A0A9D4WYA0|A0A9D4WYA0_PEA (325)-tr|A0A9D5ALI9|A0A9D5ALI9_PEA (312)/tr|A0A9D4WYE1|A0A9D4WYE1_PEA (330)-tr|A0A9D4WJU6|A0A9D4WJU6_PEA (89)/tr|A0A9D4WYE1|A0A9D4WYE1_PEA (330)-tr|A0A9D4WKA7|A0A9D4WKA7_PEA (309)/tr|A0A9D4WYE1|A0A9D4WYE1_PEA (330)-tr|A0A9D4WKG1|A0A9D4WKG1_PEA (317)/tr|A0A9D4WYE1|A0A9D4WYE1_PEA (330)-tr|A0A9D4WW22|A0A9D4WW22_PEA (317)/tr|A0A9D4WYE1|A0A9D4WYE1_PEA (330)-tr|A0A9D4WX64|A0A9D4WX64_PEA (317)/tr|A0A9D4WYE1|A0A9D4WYE1_PEA (330)-tr|A0A9D4WY90|A0A9D4WY90_PEA (472)/tr|A0A9D4WYE1|A0A9D4WYE1_PEA (330)-tr|A0A9D4WYA0|A0A9D4WYA0_PEA (312)/tr|A0A9D4WYE1|A0A9D4WYE1_PEA (330)-tr|A0A9D4WYE1|A0A9D4WYE1_PEA (317)/tr|A0A9D4WYE1|A0A9D4WYE1_PEA (330)-tr|A0A9D4WZ10|A0A9D4WZ10_PEA (317)/tr|A0A9D4WYE1|A0A9D4WYE1_PEA (330)-tr|A0A9D4X0V6|A0A9D4X0V6_PEA (317)/tr|A0A9D4WYE1|A0A9D4WYE1_PEA (330)-tr|A0A9D5AEW2|A0A9D5AEW2_PEA (317)/tr|A0A9D4WYE1|A0A9D4WYE1_PEA (330)-tr|A0A9D5AGJ1|A0A9D5AGJ1_PEA (317)/tr|A0A9D4WYE1|A0A9D4WYE1_PEA (330)-tr|A0A9D5ALI9|A0A9D5ALI9_PEA (312)/tr|A0A9D4X0V6|A0A9D4X0V6_PEA (330)-tr|A0A9D4X0V6|A0A9D4X0V6_PEA (317)/tr|A0A9D5ALI9|A0A9D5ALI9_PEA (325)-tr|A0A9D5ALI9|A0A9D5ALI9_PEA (312)/	Intra-Protein	8	1	17.0	12.0	1.291367e-002	4.551905e-001
519	H0656_2p_IonOpt11_PRC-6481_Weiland_TMT-DDA-5.18673.18673.4.0.dta	4	2960.473565	KNEGGSDDVIIAATETK(1)-IQAEGTNLQEK(9)	Cross-Linked	Transglutaminase	2960.469341	null	1.000000e+000	1.146316e-001	0.004224	1.426801	tr|A0A9D4X1H4|A0A9D4X1H4_PEA (568)-tr|A0A9D4X1H4|A0A9D4X1H4_PEA (525)/tr|A0A9D4X1H4|A0A9D4X1H4_PEA (568)-tr|A0A9D4X1J9|A0A9D4X1J9_PEA (52)/tr|A0A9D4X1J9|A0A9D4X1J9_PEA (95)-tr|A0A9D4X1H4|A0A9D4X1H4_PEA (525)/tr|A0A9D4X1J9|A0A9D4X1J9_PEA (95)-tr|A0A9D4X1J9|A0A9D4X1J9_PEA (52)/	Intra-Protein	5	1	11.5	8.5	4.670768e-003	1.000000e+000
520	H0664_2p_IonOpt11_PRC-6481_Weiland_TMT-DDA-9_less.19402.19402.5.1.dta	5	4133.877311	VEDGLHIISPELQEEEEQSHSQR(13)-KEEEEEEQEQR(1)	Cross-Linked	Transglutaminase	4133.865200	null	1.000000e+000	1.152848e-001	0.012111	2.929704	tr|A0A9D4W9W0|A0A9D4W9W0_PEA (280)-tr|A0A9D4W9W0|A0A9D4W9W0_PEA (291)/tr|A0A9D4W9W0|A0A9D4W9W0_PEA (280)-tr|A0A9D4WCL6|A0A9D4WCL6_PEA (61)/tr|A0A9D4WCL6|A0A9D4WCL6_PEA (50)-tr|A0A9D4W9W0|A0A9D4W9W0_PEA (291)/tr|A0A9D4WCL6|A0A9D4WCL6_PEA (50)-tr|A0A9D4WCL6|A0A9D4WCL6_PEA (61)/	Intra-Protein	9	1	9.0	3.0	1.000000e+000	1.000000e+000
521	H0662_2p_IonOpt11_PRC-6481_Weiland_TMT-DDA-8.23866.23866.6.5.dta	6	5807.808131	NENQQEQTKEDDEEEEQGEEEINKQVQNYK(4)-AIVIVTVNEGKGDFELVGQR(11)	Cross-Linked	Transglutaminase	5807.727571	null	1.252871e-002	1.161628e-001	0.080560	13.871174	tr|A0A9D5AGJ1|A0A9D5AGJ1_PEA (330)-tr|A0A9D4WJU6|A0A9D4WJU6_PEA (89)/tr|A0A9D5AGJ1|A0A9D5AGJ1_PEA (330)-tr|A0A9D4WKA7|A0A9D4WKA7_PEA (309)/tr|A0A9D5AGJ1|A0A9D5AGJ1_PEA (330)-tr|A0A9D4WKG1|A0A9D4WKG1_PEA (317)/tr|A0A9D5AGJ1|A0A9D5AGJ1_PEA (330)-tr|A0A9D4WW22|A0A9D4WW22_PEA (317)/tr|A0A9D5AGJ1|A0A9D5AGJ1_PEA (330)-tr|A0A9D4WX64|A0A9D4WX64_PEA (317)/tr|A0A9D5AGJ1|A0A9D5AGJ1_PEA (330)-tr|A0A9D4WY90|A0A9D4WY90_PEA (472)/tr|A0A9D5AGJ1|A0A9D5AGJ1_PEA (330)-tr|A0A9D4WYA0|A0A9D4WYA0_PEA (312)/tr|A0A9D5AGJ1|A0A9D5AGJ1_PEA (330)-tr|A0A9D4WYE1|A0A9D4WYE1_PEA (317)/tr|A0A9D5AGJ1|A0A9D5AGJ1_PEA (330)-tr|A0A9D4WZ10|A0A9D4WZ10_PEA (317)/tr|A0A9D5AGJ1|A0A9D5AGJ1_PEA (330)-tr|A0A9D4X0V6|A0A9D4X0V6_PEA (317)/tr|A0A9D5AGJ1|A0A9D5AGJ1_PEA (330)-tr|A0A9D5AEW2|A0A9D5AEW2_PEA (317)/tr|A0A9D5AGJ1|A0A9D5AGJ1_PEA (330)-tr|A0A9D5AGJ1|A0A9D5AGJ1_PEA (317)/tr|A0A9D5AGJ1|A0A9D5AGJ1_PEA (330)-tr|A0A9D5ALI9|A0A9D5ALI9_PEA (312)/	Intra-Protein	8	1	20.0	12.0	7.026647e-006	3.207145e-002
522	H0664_2p_IonOpt11_PRC-6481_Weiland_TMT-DDA-9_less.10340.10340.4.3.dta	4	2977.260167	KEDDEEEEQGEEEINK(1)-NENQQEQR(7)	Cross-Linked	Transglutaminase	2977.241198	null	2.556826e-001	1.165288e-001	0.018969	6.371335	tr|A0A9D4WW22|A0A9D4WW22_PEA (335)-tr|A0A9D4WW22|A0A9D4WW22_PEA (333)/tr|A0A9D4WW22|A0A9D4WW22_PEA (335)-tr|A0A9D4WX64|A0A9D4WX64_PEA (333)/tr|A0A9D4WW22|A0A9D4WW22_PEA (335)-tr|A0A9D4WY90|A0A9D4WY90_PEA (488)/tr|A0A9D4WW22|A0A9D4WW22_PEA (335)-tr|A0A9D4WYA0|A0A9D4WYA0_PEA (328)/tr|A0A9D4WW22|A0A9D4WW22_PEA (335)-tr|A0A9D4WYE1|A0A9D4WYE1_PEA (333)/tr|A0A9D4WW22|A0A9D4WW22_PEA (335)-tr|A0A9D4WZ10|A0A9D4WZ10_PEA (333)/tr|A0A9D4WW22|A0A9D4WW22_PEA (335)-tr|A0A9D4X0V6|A0A9D4X0V6_PEA (333)/tr|A0A9D4WW22|A0A9D4WW22_PEA (335)-tr|A0A9D5ALI9|A0A9D5ALI9_PEA (328)/tr|A0A9D4WX64|A0A9D4WX64_PEA (335)-tr|A0A9D4WW22|A0A9D4WW22_PEA (333)/tr|A0A9D4WX64|A0A9D4WX64_PEA (335)-tr|A0A9D4WX64|A0A9D4WX64_PEA (333)/tr|A0A9D4WX64|A0A9D4WX64_PEA (335)-tr|A0A9D4WY90|A0A9D4WY90_PEA (488)/tr|A0A9D4WX64|A0A9D4WX64_PEA (335)-tr|A0A9D4WYA0|A0A9D4WYA0_PEA (328)/tr|A0A9D4WX64|A0A9D4WX64_PEA (335)-tr|A0A9D4WYE1|A0A9D4WYE1_PEA (333)/tr|A0A9D4WX64|A0A9D4WX64_PEA (335)-tr|A0A9D4WZ10|A0A9D4WZ10_PEA (333)/tr|A0A9D4WX64|A0A9D4WX64_PEA (335)-tr|A0A9D4X0V6|A0A9D4X0V6_PEA (333)/tr|A0A9D4WX64|A0A9D4WX64_PEA (335)-tr|A0A9D5ALI9|A0A9D5ALI9_PEA (328)/tr|A0A9D4WY90|A0A9D4WY90_PEA (490)-tr|A0A9D4WW22|A0A9D4WW22_PEA (333)/tr|A0A9D4WY90|A0A9D4WY90_PEA (490)-tr|A0A9D4WX64|A0A9D4WX64_PEA (333)/tr|A0A9D4WY90|A0A9D4WY90_PEA (490)-tr|A0A9D4WY90|A0A9D4WY90_PEA (488)/tr|A0A9D4WY90|A0A9D4WY90_PEA (490)-tr|A0A9D4WYA0|A0A9D4WYA0_PEA (328)/tr|A0A9D4WY90|A0A9D4WY90_PEA (490)-tr|A0A9D4WYE1|A0A9D4WYE1_PEA (333)/tr|A0A9D4WY90|A0A9D4WY90_PEA (490)-tr|A0A9D4WZ10|A0A9D4WZ10_PEA (333)/tr|A0A9D4WY90|A0A9D4WY90_PEA (490)-tr|A0A9D4X0V6|A0A9D4X0V6_PEA (333)/tr|A0A9D4WY90|A0A9D4WY90_PEA (490)-tr|A0A9D5ALI9|A0A9D5ALI9_PEA (328)/tr|A0A9D4WYA0|A0A9D4WYA0_PEA (330)-tr|A0A9D4WW22|A0A9D4WW22_PEA (333)/tr|A0A9D4WYA0|A0A9D4WYA0_PEA (330)-tr|A0A9D4WX64|A0A9D4WX64_PEA (333)/tr|A0A9D4WYA0|A0A9D4WYA0_PEA (330)-tr|A0A9D4WY90|A0A9D4WY90_PEA (488)/tr|A0A9D4WYA0|A0A9D4WYA0_PEA (330)-tr|A0A9D4WYA0|A0A9D4WYA0_PEA (328)/tr|A0A9D4WYA0|A0A9D4WYA0_PEA (330)-tr|A0A9D4WYE1|A0A9D4WYE1_PEA (333)/tr|A0A9D4WYA0|A0A9D4WYA0_PEA (330)-tr|A0A9D4WZ10|A0A9D4WZ10_PEA (333)/tr|A0A9D4WYA0|A0A9D4WYA0_PEA (330)-tr|A0A9D4X0V6|A0A9D4X0V6_PEA (333)/tr|A0A9D4WYA0|A0A9D4WYA0_PEA (330)-tr|A0A9D5ALI9|A0A9D5ALI9_PEA (328)/tr|A0A9D4WYE1|A0A9D4WYE1_PEA (335)-tr|A0A9D4WW22|A0A9D4WW22_PEA (333)/tr|A0A9D4WYE1|A0A9D4WYE1_PEA (335)-tr|A0A9D4WX64|A0A9D4WX64_PEA (333)/tr|A0A9D4WYE1|A0A9D4WYE1_PEA (335)-tr|A0A9D4WY90|A0A9D4WY90_PEA (488)/tr|A0A9D4WYE1|A0A9D4WYE1_PEA (335)-tr|A0A9D4WYA0|A0A9D4WYA0_PEA (328)/tr|A0A9D4WYE1|A0A9D4WYE1_PEA (335)-tr|A0A9D4WYE1|A0A9D4WYE1_PEA (333)/tr|A0A9D4WYE1|A0A9D4WYE1_PEA (335)-tr|A0A9D4WZ10|A0A9D4WZ10_PEA (333)/tr|A0A9D4WYE1|A0A9D4WYE1_PEA (335)-tr|A0A9D4X0V6|A0A9D4X0V6_PEA (333)/tr|A0A9D4WYE1|A0A9D4WYE1_PEA (335)-tr|A0A9D5ALI9|A0A9D5ALI9_PEA (328)/tr|A0A9D4X0V6|A0A9D4X0V6_PEA (335)-tr|A0A9D4WW22|A0A9D4WW22_PEA (333)/tr|A0A9D4X0V6|A0A9D4X0V6_PEA (335)-tr|A0A9D4WX64|A0A9D4WX64_PEA (333)/tr|A0A9D4X0V6|A0A9D4X0V6_PEA (335)-tr|A0A9D4WY90|A0A9D4WY90_PEA (488)/tr|A0A9D4X0V6|A0A9D4X0V6_PEA (335)-tr|A0A9D4WYA0|A0A9D4WYA0_PEA (328)/tr|A0A9D4X0V6|A0A9D4X0V6_PEA (335)-tr|A0A9D4WYE1|A0A9D4WYE1_PEA (333)/tr|A0A9D4X0V6|A0A9D4X0V6_PEA (335)-tr|A0A9D4WZ10|A0A9D4WZ10_PEA (333)/tr|A0A9D4X0V6|A0A9D4X0V6_PEA (335)-tr|A0A9D4X0V6|A0A9D4X0V6_PEA (333)/tr|A0A9D4X0V6|A0A9D4X0V6_PEA (335)-tr|A0A9D5ALI9|A0A9D5ALI9_PEA (328)/tr|A0A9D5ALI9|A0A9D5ALI9_PEA (330)-tr|A0A9D4WW22|A0A9D4WW22_PEA (333)/tr|A0A9D5ALI9|A0A9D5ALI9_PEA (330)-tr|A0A9D4WX64|A0A9D4WX64_PEA (333)/tr|A0A9D5ALI9|A0A9D5ALI9_PEA (330)-tr|A0A9D4WY90|A0A9D4WY90_PEA (488)/tr|A0A9D5ALI9|A0A9D5ALI9_PEA (330)-tr|A0A9D4WYA0|A0A9D4WYA0_PEA (328)/tr|A0A9D5ALI9|A0A9D5ALI9_PEA (330)-tr|A0A9D4WYE1|A0A9D4WYE1_PEA (333)/tr|A0A9D5ALI9|A0A9D5ALI9_PEA (330)-tr|A0A9D4WZ10|A0A9D4WZ10_PEA (333)/tr|A0A9D5ALI9|A0A9D5ALI9_PEA (330)-tr|A0A9D4X0V6|A0A9D4X0V6_PEA (333)/tr|A0A9D5ALI9|A0A9D5ALI9_PEA (330)-tr|A0A9D5ALI9|A0A9D5ALI9_PEA (328)/	Intra-Protein	9	1	14.0	7.0	5.873574e-006	1.094847e-001
523	H0660_2p_IonOpt11_PRC-6481_Weiland_TMT-DDA-7.35812.35812.5.0.dta	5	4664.450743	LVDLVIPVNGPGKFEAFDLAK(13)-IPAGTTSYLVNQDDEEDLR(12)	Cross-Linked	Transglutaminase	4664.430424	TMTpro16[AnyN-term](24)	5.886044e-003	1.175633e-001	0.020319	4.356159	tr|Q9M3X6|Q9M3X6_PEA (325)-tr|A0A9D5ACP5|A0A9D5ACP5_PEA (261)/	Inter-Protein	7	1	15.0	19.0	1.762249e-003	8.192503e-006
524	H0654_2p_IonOpt11_PRC-6481_Weiland_TMT-DDA-4.29939.29939.4.3.dta	4	3627.833166	DFLEDAFNVNRHIVDRLQGR(18)-NEDEEKGAIVK(6)	Cross-Linked	Transglutaminase	3627.814843	null	8.876615e-001	1.177429e-001	0.018323	5.050699	tr|A0A9D4XSA2|A0A9D4XSA2_PEA (235)-tr|A0A9D4XSA2|A0A9D4XSA2_PEA (243)/tr|A0A9D4XSA2|A0A9D4XSA2_PEA (235)-tr|A0A9D4XTX0|A0A9D4XTX0_PEA (243)/tr|A0A9D4XSA2|A0A9D4XSA2_PEA (235)-tr|A0A9D4XWZ6|A0A9D4XWZ6_PEA (243)/tr|A0A9D4XSA2|A0A9D4XSA2_PEA (235)-tr|A0A9D5AY78|A0A9D5AY78_PEA (244)/tr|A0A9D4XTX0|A0A9D4XTX0_PEA (235)-tr|A0A9D4XSA2|A0A9D4XSA2_PEA (243)/tr|A0A9D4XTX0|A0A9D4XTX0_PEA (235)-tr|A0A9D4XTX0|A0A9D4XTX0_PEA (243)/tr|A0A9D4XTX0|A0A9D4XTX0_PEA (235)-tr|A0A9D4XWZ6|A0A9D4XWZ6_PEA (243)/tr|A0A9D4XTX0|A0A9D4XTX0_PEA (235)-tr|A0A9D5AY78|A0A9D5AY78_PEA (244)/tr|A0A9D4XWZ6|A0A9D4XWZ6_PEA (235)-tr|A0A9D4XSA2|A0A9D4XSA2_PEA (243)/tr|A0A9D4XWZ6|A0A9D4XWZ6_PEA (235)-tr|A0A9D4XTX0|A0A9D4XTX0_PEA (243)/tr|A0A9D4XWZ6|A0A9D4XWZ6_PEA (235)-tr|A0A9D4XWZ6|A0A9D4XWZ6_PEA (243)/tr|A0A9D4XWZ6|A0A9D4XWZ6_PEA (235)-tr|A0A9D5AY78|A0A9D5AY78_PEA (244)/tr|A0A9D5AY78|A0A9D5AY78_PEA (236)-tr|A0A9D4XSA2|A0A9D4XSA2_PEA (243)/tr|A0A9D5AY78|A0A9D5AY78_PEA (236)-tr|A0A9D4XTX0|A0A9D4XTX0_PEA (243)/tr|A0A9D5AY78|A0A9D5AY78_PEA (236)-tr|A0A9D4XWZ6|A0A9D4XWZ6_PEA (243)/tr|A0A9D5AY78|A0A9D5AY78_PEA (236)-tr|A0A9D5AY78|A0A9D5AY78_PEA (244)/	Intra-Protein	4	1	19.0	8.0	1.000000e+000	2.395576e-001
525	H0662_2p_IonOpt11_PRC-6481_Weiland_TMT-DDA-8.26183.26183.6.2.dta	6	5846.871189	NENQQEQRKEVDEEEEQGEEEINKQVQNYK(4)-AIVIVTVNEGKGDFELVGQR(11)	Cross-Linked	Transglutaminase	5846.822470	null	1.175268e-001	1.184657e-001	0.048719	8.332560	tr|A0A9D4WZ10|A0A9D4WZ10_PEA (330)-tr|A0A9D4WJU6|A0A9D4WJU6_PEA (89)/tr|A0A9D4WZ10|A0A9D4WZ10_PEA (330)-tr|A0A9D4WKA7|A0A9D4WKA7_PEA (309)/tr|A0A9D4WZ10|A0A9D4WZ10_PEA (330)-tr|A0A9D4WKG1|A0A9D4WKG1_PEA (317)/tr|A0A9D4WZ10|A0A9D4WZ10_PEA (330)-tr|A0A9D4WW22|A0A9D4WW22_PEA (317)/tr|A0A9D4WZ10|A0A9D4WZ10_PEA (330)-tr|A0A9D4WX64|A0A9D4WX64_PEA (317)/tr|A0A9D4WZ10|A0A9D4WZ10_PEA (330)-tr|A0A9D4WY90|A0A9D4WY90_PEA (472)/tr|A0A9D4WZ10|A0A9D4WZ10_PEA (330)-tr|A0A9D4WYA0|A0A9D4WYA0_PEA (312)/tr|A0A9D4WZ10|A0A9D4WZ10_PEA (330)-tr|A0A9D4WYE1|A0A9D4WYE1_PEA (317)/tr|A0A9D4WZ10|A0A9D4WZ10_PEA (330)-tr|A0A9D4WZ10|A0A9D4WZ10_PEA (317)/tr|A0A9D4WZ10|A0A9D4WZ10_PEA (330)-tr|A0A9D4X0V6|A0A9D4X0V6_PEA (317)/tr|A0A9D4WZ10|A0A9D4WZ10_PEA (330)-tr|A0A9D5AEW2|A0A9D5AEW2_PEA (317)/tr|A0A9D4WZ10|A0A9D4WZ10_PEA (330)-tr|A0A9D5AGJ1|A0A9D5AGJ1_PEA (317)/tr|A0A9D4WZ10|A0A9D4WZ10_PEA (330)-tr|A0A9D5ALI9|A0A9D5ALI9_PEA (312)/	Intra-Protein	8	1	26.0	10.0	2.564425e-007	1.163177e-001
526	H0652_2p_IonOpt11_PRC-6481_Weiland_TMT-DDA-3.23942.23942.6.1.dta	6	5862.798829	AIVIVTVNEGKGDFELVGQRNENQQEQR(25)-KEDDEEEEQGEEEINKQVQNYK(1)	Cross-Linked	Transglutaminase	5862.780999	null	9.306017e-001	1.215290e-001	0.017830	3.041219	tr|A0A9D4WW22|A0A9D4WW22_PEA (331)-tr|A0A9D4WW22|A0A9D4WW22_PEA (335)/tr|A0A9D4WW22|A0A9D4WW22_PEA (331)-tr|A0A9D4WX64|A0A9D4WX64_PEA (335)/tr|A0A9D4WW22|A0A9D4WW22_PEA (331)-tr|A0A9D4WY90|A0A9D4WY90_PEA (490)/tr|A0A9D4WW22|A0A9D4WW22_PEA (331)-tr|A0A9D4WYA0|A0A9D4WYA0_PEA (330)/tr|A0A9D4WW22|A0A9D4WW22_PEA (331)-tr|A0A9D4WYE1|A0A9D4WYE1_PEA (335)/tr|A0A9D4WW22|A0A9D4WW22_PEA (331)-tr|A0A9D4X0V6|A0A9D4X0V6_PEA (335)/tr|A0A9D4WX64|A0A9D4WX64_PEA (331)-tr|A0A9D4WW22|A0A9D4WW22_PEA (335)/tr|A0A9D4WX64|A0A9D4WX64_PEA (331)-tr|A0A9D4WX64|A0A9D4WX64_PEA (335)/tr|A0A9D4WX64|A0A9D4WX64_PEA (331)-tr|A0A9D4WY90|A0A9D4WY90_PEA (490)/tr|A0A9D4WX64|A0A9D4WX64_PEA (331)-tr|A0A9D4WYA0|A0A9D4WYA0_PEA (330)/tr|A0A9D4WX64|A0A9D4WX64_PEA (331)-tr|A0A9D4WYE1|A0A9D4WYE1_PEA (335)/tr|A0A9D4WX64|A0A9D4WX64_PEA (331)-tr|A0A9D4X0V6|A0A9D4X0V6_PEA (335)/tr|A0A9D4WY90|A0A9D4WY90_PEA (486)-tr|A0A9D4WW22|A0A9D4WW22_PEA (335)/tr|A0A9D4WY90|A0A9D4WY90_PEA (486)-tr|A0A9D4WX64|A0A9D4WX64_PEA (335)/tr|A0A9D4WY90|A0A9D4WY90_PEA (486)-tr|A0A9D4WY90|A0A9D4WY90_PEA (490)/tr|A0A9D4WY90|A0A9D4WY90_PEA (486)-tr|A0A9D4WYA0|A0A9D4WYA0_PEA (330)/tr|A0A9D4WY90|A0A9D4WY90_PEA (486)-tr|A0A9D4WYE1|A0A9D4WYE1_PEA (335)/tr|A0A9D4WY90|A0A9D4WY90_PEA (486)-tr|A0A9D4X0V6|A0A9D4X0V6_PEA (335)/tr|A0A9D4WYA0|A0A9D4WYA0_PEA (326)-tr|A0A9D4WW22|A0A9D4WW22_PEA (335)/tr|A0A9D4WYA0|A0A9D4WYA0_PEA (326)-tr|A0A9D4WX64|A0A9D4WX64_PEA (335)/tr|A0A9D4WYA0|A0A9D4WYA0_PEA (326)-tr|A0A9D4WY90|A0A9D4WY90_PEA (490)/tr|A0A9D4WYA0|A0A9D4WYA0_PEA (326)-tr|A0A9D4WYA0|A0A9D4WYA0_PEA (330)/tr|A0A9D4WYA0|A0A9D4WYA0_PEA (326)-tr|A0A9D4WYE1|A0A9D4WYE1_PEA (335)/tr|A0A9D4WYA0|A0A9D4WYA0_PEA (326)-tr|A0A9D4X0V6|A0A9D4X0V6_PEA (335)/tr|A0A9D4WYE1|A0A9D4WYE1_PEA (331)-tr|A0A9D4WW22|A0A9D4WW22_PEA (335)/tr|A0A9D4WYE1|A0A9D4WYE1_PEA (331)-tr|A0A9D4WX64|A0A9D4WX64_PEA (335)/tr|A0A9D4WYE1|A0A9D4WYE1_PEA (331)-tr|A0A9D4WY90|A0A9D4WY90_PEA (490)/tr|A0A9D4WYE1|A0A9D4WYE1_PEA (331)-tr|A0A9D4WYA0|A0A9D4WYA0_PEA (330)/tr|A0A9D4WYE1|A0A9D4WYE1_PEA (331)-tr|A0A9D4WYE1|A0A9D4WYE1_PEA (335)/tr|A0A9D4WYE1|A0A9D4WYE1_PEA (331)-tr|A0A9D4X0V6|A0A9D4X0V6_PEA (335)/tr|A0A9D4WZ10|A0A9D4WZ10_PEA (331)-tr|A0A9D4WW22|A0A9D4WW22_PEA (335)/tr|A0A9D4WZ10|A0A9D4WZ10_PEA (331)-tr|A0A9D4WX64|A0A9D4WX64_PEA (335)/tr|A0A9D4WZ10|A0A9D4WZ10_PEA (331)-tr|A0A9D4WY90|A0A9D4WY90_PEA (490)/tr|A0A9D4WZ10|A0A9D4WZ10_PEA (331)-tr|A0A9D4WYA0|A0A9D4WYA0_PEA (330)/tr|A0A9D4WZ10|A0A9D4WZ10_PEA (331)-tr|A0A9D4WYE1|A0A9D4WYE1_PEA (335)/tr|A0A9D4WZ10|A0A9D4WZ10_PEA (331)-tr|A0A9D4X0V6|A0A9D4X0V6_PEA (335)/tr|A0A9D4X0V6|A0A9D4X0V6_PEA (331)-tr|A0A9D4WW22|A0A9D4WW22_PEA (335)/tr|A0A9D4X0V6|A0A9D4X0V6_PEA (331)-tr|A0A9D4WX64|A0A9D4WX64_PEA (335)/tr|A0A9D4X0V6|A0A9D4X0V6_PEA (331)-tr|A0A9D4WY90|A0A9D4WY90_PEA (490)/tr|A0A9D4X0V6|A0A9D4X0V6_PEA (331)-tr|A0A9D4WYA0|A0A9D4WYA0_PEA (330)/tr|A0A9D4X0V6|A0A9D4X0V6_PEA (331)-tr|A0A9D4WYE1|A0A9D4WYE1_PEA (335)/tr|A0A9D4X0V6|A0A9D4X0V6_PEA (331)-tr|A0A9D4X0V6|A0A9D4X0V6_PEA (335)/tr|A0A9D5ALI9|A0A9D5ALI9_PEA (326)-tr|A0A9D4WW22|A0A9D4WW22_PEA (335)/tr|A0A9D5ALI9|A0A9D5ALI9_PEA (326)-tr|A0A9D4WX64|A0A9D4WX64_PEA (335)/tr|A0A9D5ALI9|A0A9D5ALI9_PEA (326)-tr|A0A9D4WY90|A0A9D4WY90_PEA (490)/tr|A0A9D5ALI9|A0A9D5ALI9_PEA (326)-tr|A0A9D4WYA0|A0A9D4WYA0_PEA (330)/tr|A0A9D5ALI9|A0A9D5ALI9_PEA (326)-tr|A0A9D4WYE1|A0A9D4WYE1_PEA (335)/tr|A0A9D5ALI9|A0A9D5ALI9_PEA (326)-tr|A0A9D4X0V6|A0A9D4X0V6_PEA (335)/	Intra-Protein	3	1	10.0	26.0	1.000000e+000	1.266094e-007
527	H0652_2p_IonOpt11_PRC-6481_Weiland_TMT-DDA-3.33055.33055.6.3.dta	6	5869.001106	GDTIKIPAGTTSYLVNQDDEEDLRVVDFVIPVNR(17)-PGKFEAFGLSENKNQYLR(3)	Cross-Linked	Transglutaminase	5868.971641	null	4.299264e-004	1.253384e-001	0.029465	5.020471	tr|A0A9D5ACP5|A0A9D5ACP5_PEA (261)-tr|A0A9D5ACP5|A0A9D5ACP5_PEA (281)/	Intra-Protein	3	1	22.5	26.5	7.561297e-005	6.941285e-006
528	H0662_2p_IonOpt11_PRC-6481_Weiland_TMT-DDA-8.35634.35634.4.3.dta	4	4664.446901	LVDLVIPVNGPGKFEAFDLAK(13)-LPAGTTSYLVNQDDEEDLR(12)	Cross-Linked	Transglutaminase	4664.430424	TMTpro16[AnyN-term](24)	3.562835e-001	1.269466e-001	0.016477	3.532478	tr|Q9M3X6|Q9M3X6_PEA (325)-tr|Q9M3X6|Q9M3X6_PEA (305)/	Intra-Protein	8	1	12.0	22.0	7.842102e-004	3.756661e-001
529	H0650_2p_IonOpt11_PRC-6481_Weiland_TMT-DDA-2.23561.23561.6.4.dta	6	5371.509901	SPQDERGQIVKVEDGLHIISPELQEEEEQSHSQR(29)-KEEEEEEQEQR(1)	Cross-Linked	Transglutaminase	5371.506639	null	5.774465e-003	1.274640e-001	0.003262	0.607278	tr|A0A9D4W9W0|A0A9D4W9W0_PEA (285)-tr|A0A9D4W9W0|A0A9D4W9W0_PEA (291)/tr|A0A9D4W9W0|A0A9D4W9W0_PEA (285)-tr|A0A9D4WCL6|A0A9D4WCL6_PEA (61)/	Intra-Protein	2	1	29.0	8.0	1.227112e-008	3.601377e-002
530	H0652_2p_IonOpt11_PRC-6481_Weiland_TMT-DDA-3.31935.31935.4.3.dta	4	3569.776278	NFLAGEEDNVISQVER(13)-PVKELAFPGSSHEVDR(3)	Cross-Linked	Transglutaminase	3569.750517	null	7.980108e-001	1.310405e-001	0.025761	7.216471	tr|A0A9D4XW11|A0A9D4XW11_PEA (392)-tr|A0A9D4XW11|A0A9D4XW11_PEA (398)/tr|A0A9D4XW11|A0A9D4XW11_PEA (392)-tr|A0A9D4Y0R4|A0A9D4Y0R4_PEA (111)/tr|A0A9D4XW11|A0A9D4XW11_PEA (392)-tr|A0A9D4Y1E5|A0A9D4Y1E5_PEA (405)/tr|A0A9D4XW11|A0A9D4XW11_PEA (392)-tr|A0A9D5AZZ3|A0A9D5AZZ3_PEA (406)/tr|A0A9D4XW11|A0A9D4XW11_PEA (392)-tr|A0A9D5B356|A0A9D5B356_PEA (429)/tr|A0A9D4XW11|A0A9D4XW11_PEA (392)-tr|D3VND9|D3VND9_PEA (405)/tr|A0A9D4XW11|A0A9D4XW11_PEA (392)-tr|Q43626|Q43626_PEA (406)/tr|A0A9D4XXP8|A0A9D4XXP8_PEA (400)-tr|A0A9D4XW11|A0A9D4XW11_PEA (398)/tr|A0A9D4XXP8|A0A9D4XXP8_PEA (400)-tr|A0A9D4Y0R4|A0A9D4Y0R4_PEA (111)/tr|A0A9D4XXP8|A0A9D4XXP8_PEA (400)-tr|A0A9D4Y1E5|A0A9D4Y1E5_PEA (405)/tr|A0A9D4XXP8|A0A9D4XXP8_PEA (400)-tr|A0A9D5AZZ3|A0A9D5AZZ3_PEA (406)/tr|A0A9D4XXP8|A0A9D4XXP8_PEA (400)-tr|A0A9D5B356|A0A9D5B356_PEA (429)/tr|A0A9D4XXP8|A0A9D4XXP8_PEA (400)-tr|D3VND9|D3VND9_PEA (405)/tr|A0A9D4XXP8|A0A9D4XXP8_PEA (400)-tr|Q43626|Q43626_PEA (406)/tr|A0A9D4Y0R4|A0A9D4Y0R4_PEA (105)-tr|A0A9D4XW11|A0A9D4XW11_PEA (398)/tr|A0A9D4Y0R4|A0A9D4Y0R4_PEA (105)-tr|A0A9D4Y0R4|A0A9D4Y0R4_PEA (111)/tr|A0A9D4Y0R4|A0A9D4Y0R4_PEA (105)-tr|A0A9D4Y1E5|A0A9D4Y1E5_PEA (405)/tr|A0A9D4Y0R4|A0A9D4Y0R4_PEA (105)-tr|A0A9D5AZZ3|A0A9D5AZZ3_PEA (406)/tr|A0A9D4Y0R4|A0A9D4Y0R4_PEA (105)-tr|A0A9D5B356|A0A9D5B356_PEA (429)/tr|A0A9D4Y0R4|A0A9D4Y0R4_PEA (105)-tr|D3VND9|D3VND9_PEA (405)/tr|A0A9D4Y0R4|A0A9D4Y0R4_PEA (105)-tr|Q43626|Q43626_PEA (406)/tr|A0A9D4Y1E5|A0A9D4Y1E5_PEA (399)-tr|A0A9D4XW11|A0A9D4XW11_PEA (398)/tr|A0A9D4Y1E5|A0A9D4Y1E5_PEA (399)-tr|A0A9D4Y0R4|A0A9D4Y0R4_PEA (111)/tr|A0A9D4Y1E5|A0A9D4Y1E5_PEA (399)-tr|A0A9D4Y1E5|A0A9D4Y1E5_PEA (405)/tr|A0A9D4Y1E5|A0A9D4Y1E5_PEA (399)-tr|A0A9D5AZZ3|A0A9D5AZZ3_PEA (406)/tr|A0A9D4Y1E5|A0A9D4Y1E5_PEA (399)-tr|A0A9D5B356|A0A9D5B356_PEA (429)/tr|A0A9D4Y1E5|A0A9D4Y1E5_PEA (399)-tr|D3VND9|D3VND9_PEA (405)/tr|A0A9D4Y1E5|A0A9D4Y1E5_PEA (399)-tr|Q43626|Q43626_PEA (406)/tr|A0A9D5AZZ3|A0A9D5AZZ3_PEA (400)-tr|A0A9D4XW11|A0A9D4XW11_PEA (398)/tr|A0A9D5AZZ3|A0A9D5AZZ3_PEA (400)-tr|A0A9D4Y0R4|A0A9D4Y0R4_PEA (111)/tr|A0A9D5AZZ3|A0A9D5AZZ3_PEA (400)-tr|A0A9D4Y1E5|A0A9D4Y1E5_PEA (405)/tr|A0A9D5AZZ3|A0A9D5AZZ3_PEA (400)-tr|A0A9D5AZZ3|A0A9D5AZZ3_PEA (406)/tr|A0A9D5AZZ3|A0A9D5AZZ3_PEA (400)-tr|A0A9D5B356|A0A9D5B356_PEA (429)/tr|A0A9D5AZZ3|A0A9D5AZZ3_PEA (400)-tr|D3VND9|D3VND9_PEA (405)/tr|A0A9D5AZZ3|A0A9D5AZZ3_PEA (400)-tr|Q43626|Q43626_PEA (406)/tr|A0A9D5B356|A0A9D5B356_PEA (400)-tr|A0A9D4XW11|A0A9D4XW11_PEA (398)/tr|A0A9D5B356|A0A9D5B356_PEA (400)-tr|A0A9D4Y0R4|A0A9D4Y0R4_PEA (111)/tr|A0A9D5B356|A0A9D5B356_PEA (400)-tr|A0A9D4Y1E5|A0A9D4Y1E5_PEA (405)/tr|A0A9D5B356|A0A9D5B356_PEA (400)-tr|A0A9D5AZZ3|A0A9D5AZZ3_PEA (406)/tr|A0A9D5B356|A0A9D5B356_PEA (400)-tr|A0A9D5B356|A0A9D5B356_PEA (429)/tr|A0A9D5B356|A0A9D5B356_PEA (400)-tr|D3VND9|D3VND9_PEA (405)/tr|A0A9D5B356|A0A9D5B356_PEA (400)-tr|Q43626|Q43626_PEA (406)/tr|D3VND9|D3VND9_PEA (399)-tr|A0A9D4XW11|A0A9D4XW11_PEA (398)/tr|D3VND9|D3VND9_PEA (399)-tr|A0A9D4Y0R4|A0A9D4Y0R4_PEA (111)/tr|D3VND9|D3VND9_PEA (399)-tr|A0A9D4Y1E5|A0A9D4Y1E5_PEA (405)/tr|D3VND9|D3VND9_PEA (399)-tr|A0A9D5AZZ3|A0A9D5AZZ3_PEA (406)/tr|D3VND9|D3VND9_PEA (399)-tr|A0A9D5B356|A0A9D5B356_PEA (429)/tr|D3VND9|D3VND9_PEA (399)-tr|D3VND9|D3VND9_PEA (405)/tr|D3VND9|D3VND9_PEA (399)-tr|Q43626|Q43626_PEA (406)/tr|Q43626|Q43626_PEA (400)-tr|A0A9D4XW11|A0A9D4XW11_PEA (398)/tr|Q43626|Q43626_PEA (400)-tr|A0A9D4Y0R4|A0A9D4Y0R4_PEA (111)/tr|Q43626|Q43626_PEA (400)-tr|A0A9D4Y1E5|A0A9D4Y1E5_PEA (405)/tr|Q43626|Q43626_PEA (400)-tr|A0A9D5AZZ3|A0A9D5AZZ3_PEA (406)/tr|Q43626|Q43626_PEA (400)-tr|A0A9D5B356|A0A9D5B356_PEA (429)/tr|Q43626|Q43626_PEA (400)-tr|D3VND9|D3VND9_PEA (405)/tr|Q43626|Q43626_PEA (400)-tr|Q43626|Q43626_PEA (406)/	Intra-Protein	3	1	15.5	25.5	9.950221e-001	5.076507e-006
531	H0658_2p_IonOpt11_PRC-6481_Weiland_TMT-DDA-6.34725.34725.5.1.dta	5	4874.534782	GDTIKLPAGTTSYLVNQDDEEDLR(17)-LVDLVIPVNGPGKFEAFDLAK(13)	Cross-Linked	Transglutaminase	4874.498375	null	2.329954e-003	1.313118e-001	0.036407	7.468871	tr|Q9M3X6|Q9M3X6_PEA (305)-tr|Q9M3X6|Q9M3X6_PEA (325)/	Intra-Protein	6	1	27.0	12.0	7.795086e-003	2.069354e-003
532	H0656_2p_IonOpt11_PRC-6481_Weiland_TMT-DDA-5.29997.29997.4.0.dta	4	2215.204166	ELTFPGSVQEINR(9)-LIKNQK(3)	Cross-Linked	Transglutaminase	2215.208003	null	1.573473e-002	1.353442e-001	-0.003837	-1.732117	tr|Q9M3X6|Q9M3X6_PEA (572)-tr|A0A9D5ACP5|A0A9D5ACP5_PEA (541)/tr|Q9M3X6|Q9M3X6_PEA (572)-tr|Q9M3X6|Q9M3X6_PEA (579)/	Intra-Protein	5	1	18.0	7.0	7.542975e-004	1.418784e-002
533	H0660_2p_IonOpt11_PRC-6481_Weiland_TMT-DDA-7.35606.35606.5.2.dta	5	4664.452588	LVDLVIPVNGPGKFEAFDLAK(13)-IPAGTTSYLVNQDDEEDLR(12)	Cross-Linked	Transglutaminase	4664.430424	TMTpro16[AnyN-term](24)	1.785322e-003	1.459058e-001	0.022164	4.751706	tr|Q9M3X6|Q9M3X6_PEA (325)-tr|A0A9D5ACP5|A0A9D5ACP5_PEA (261)/	Inter-Protein	7	1	15.0	22.0	1.026515e-003	2.468571e-003
534	H0662_2p_IonOpt11_PRC-6481_Weiland_TMT-DDA-8.14117.14117.3.0.dta	3	2166.993250	DYVGDAAYKSK(9)-DYAGDATQK(8)	Cross-Linked	Transglutaminase	2166.982490	null	4.477992e-002	1.486992e-001	0.010760	4.965430	tr|A0A9D5AKI1|A0A9D5AKI1_PEA (358)-tr|A0A9D5AKI1|A0A9D5AKI1_PEA (328)/tr|A0A9D5AKI1|A0A9D5AKI1_PEA (358)-tr|A0A9D5ANG7|A0A9D5ANG7_PEA (328)/	Intra-Protein	8	1	15.0	12.0	8.103837e-004	6.128774e-002
535	H0658_2p_IonOpt11_PRC-6481_Weiland_TMT-DDA-6.31627.31627.4.3.dta	4	3569.774827	NFLAGEEDNVISQVER(13)-PVKELAFPGSSHEVDR(3)	Cross-Linked	Transglutaminase	3569.750517	null	1.000000e+000	1.540699e-001	0.024310	6.810000	tr|A0A9D4XW11|A0A9D4XW11_PEA (392)-tr|A0A9D4XW11|A0A9D4XW11_PEA (398)/tr|A0A9D4XW11|A0A9D4XW11_PEA (392)-tr|A0A9D4Y0R4|A0A9D4Y0R4_PEA (111)/tr|A0A9D4XW11|A0A9D4XW11_PEA (392)-tr|A0A9D4Y1E5|A0A9D4Y1E5_PEA (405)/tr|A0A9D4XW11|A0A9D4XW11_PEA (392)-tr|A0A9D5AZZ3|A0A9D5AZZ3_PEA (406)/tr|A0A9D4XW11|A0A9D4XW11_PEA (392)-tr|A0A9D5B356|A0A9D5B356_PEA (429)/tr|A0A9D4XW11|A0A9D4XW11_PEA (392)-tr|D3VND9|D3VND9_PEA (405)/tr|A0A9D4XW11|A0A9D4XW11_PEA (392)-tr|Q43626|Q43626_PEA (406)/tr|A0A9D4XXP8|A0A9D4XXP8_PEA (400)-tr|A0A9D4XW11|A0A9D4XW11_PEA (398)/tr|A0A9D4XXP8|A0A9D4XXP8_PEA (400)-tr|A0A9D4Y0R4|A0A9D4Y0R4_PEA (111)/tr|A0A9D4XXP8|A0A9D4XXP8_PEA (400)-tr|A0A9D4Y1E5|A0A9D4Y1E5_PEA (405)/tr|A0A9D4XXP8|A0A9D4XXP8_PEA (400)-tr|A0A9D5AZZ3|A0A9D5AZZ3_PEA (406)/tr|A0A9D4XXP8|A0A9D4XXP8_PEA (400)-tr|A0A9D5B356|A0A9D5B356_PEA (429)/tr|A0A9D4XXP8|A0A9D4XXP8_PEA (400)-tr|D3VND9|D3VND9_PEA (405)/tr|A0A9D4XXP8|A0A9D4XXP8_PEA (400)-tr|Q43626|Q43626_PEA (406)/tr|A0A9D4Y0R4|A0A9D4Y0R4_PEA (105)-tr|A0A9D4XW11|A0A9D4XW11_PEA (398)/tr|A0A9D4Y0R4|A0A9D4Y0R4_PEA (105)-tr|A0A9D4Y0R4|A0A9D4Y0R4_PEA (111)/tr|A0A9D4Y0R4|A0A9D4Y0R4_PEA (105)-tr|A0A9D4Y1E5|A0A9D4Y1E5_PEA (405)/tr|A0A9D4Y0R4|A0A9D4Y0R4_PEA (105)-tr|A0A9D5AZZ3|A0A9D5AZZ3_PEA (406)/tr|A0A9D4Y0R4|A0A9D4Y0R4_PEA (105)-tr|A0A9D5B356|A0A9D5B356_PEA (429)/tr|A0A9D4Y0R4|A0A9D4Y0R4_PEA (105)-tr|D3VND9|D3VND9_PEA (405)/tr|A0A9D4Y0R4|A0A9D4Y0R4_PEA (105)-tr|Q43626|Q43626_PEA (406)/tr|A0A9D4Y1E5|A0A9D4Y1E5_PEA (399)-tr|A0A9D4XW11|A0A9D4XW11_PEA (398)/tr|A0A9D4Y1E5|A0A9D4Y1E5_PEA (399)-tr|A0A9D4Y0R4|A0A9D4Y0R4_PEA (111)/tr|A0A9D4Y1E5|A0A9D4Y1E5_PEA (399)-tr|A0A9D4Y1E5|A0A9D4Y1E5_PEA (405)/tr|A0A9D4Y1E5|A0A9D4Y1E5_PEA (399)-tr|A0A9D5AZZ3|A0A9D5AZZ3_PEA (406)/tr|A0A9D4Y1E5|A0A9D4Y1E5_PEA (399)-tr|A0A9D5B356|A0A9D5B356_PEA (429)/tr|A0A9D4Y1E5|A0A9D4Y1E5_PEA (399)-tr|D3VND9|D3VND9_PEA (405)/tr|A0A9D4Y1E5|A0A9D4Y1E5_PEA (399)-tr|Q43626|Q43626_PEA (406)/tr|A0A9D5AZZ3|A0A9D5AZZ3_PEA (400)-tr|A0A9D4XW11|A0A9D4XW11_PEA (398)/tr|A0A9D5AZZ3|A0A9D5AZZ3_PEA (400)-tr|A0A9D4Y0R4|A0A9D4Y0R4_PEA (111)/tr|A0A9D5AZZ3|A0A9D5AZZ3_PEA (400)-tr|A0A9D4Y1E5|A0A9D4Y1E5_PEA (405)/tr|A0A9D5AZZ3|A0A9D5AZZ3_PEA (400)-tr|A0A9D5AZZ3|A0A9D5AZZ3_PEA (406)/tr|A0A9D5AZZ3|A0A9D5AZZ3_PEA (400)-tr|A0A9D5B356|A0A9D5B356_PEA (429)/tr|A0A9D5AZZ3|A0A9D5AZZ3_PEA (400)-tr|D3VND9|D3VND9_PEA (405)/tr|A0A9D5AZZ3|A0A9D5AZZ3_PEA (400)-tr|Q43626|Q43626_PEA (406)/tr|A0A9D5B356|A0A9D5B356_PEA (400)-tr|A0A9D4XW11|A0A9D4XW11_PEA (398)/tr|A0A9D5B356|A0A9D5B356_PEA (400)-tr|A0A9D4Y0R4|A0A9D4Y0R4_PEA (111)/tr|A0A9D5B356|A0A9D5B356_PEA (400)-tr|A0A9D4Y1E5|A0A9D4Y1E5_PEA (405)/tr|A0A9D5B356|A0A9D5B356_PEA (400)-tr|A0A9D5AZZ3|A0A9D5AZZ3_PEA (406)/tr|A0A9D5B356|A0A9D5B356_PEA (400)-tr|A0A9D5B356|A0A9D5B356_PEA (429)/tr|A0A9D5B356|A0A9D5B356_PEA (400)-tr|D3VND9|D3VND9_PEA (405)/tr|A0A9D5B356|A0A9D5B356_PEA (400)-tr|Q43626|Q43626_PEA (406)/tr|D3VND9|D3VND9_PEA (399)-tr|A0A9D4XW11|A0A9D4XW11_PEA (398)/tr|D3VND9|D3VND9_PEA (399)-tr|A0A9D4Y0R4|A0A9D4Y0R4_PEA (111)/tr|D3VND9|D3VND9_PEA (399)-tr|A0A9D4Y1E5|A0A9D4Y1E5_PEA (405)/tr|D3VND9|D3VND9_PEA (399)-tr|A0A9D5AZZ3|A0A9D5AZZ3_PEA (406)/tr|D3VND9|D3VND9_PEA (399)-tr|A0A9D5B356|A0A9D5B356_PEA (429)/tr|D3VND9|D3VND9_PEA (399)-tr|D3VND9|D3VND9_PEA (405)/tr|D3VND9|D3VND9_PEA (399)-tr|Q43626|Q43626_PEA (406)/tr|Q43626|Q43626_PEA (400)-tr|A0A9D4XW11|A0A9D4XW11_PEA (398)/tr|Q43626|Q43626_PEA (400)-tr|A0A9D4Y0R4|A0A9D4Y0R4_PEA (111)/tr|Q43626|Q43626_PEA (400)-tr|A0A9D4Y1E5|A0A9D4Y1E5_PEA (405)/tr|Q43626|Q43626_PEA (400)-tr|A0A9D5AZZ3|A0A9D5AZZ3_PEA (406)/tr|Q43626|Q43626_PEA (400)-tr|A0A9D5B356|A0A9D5B356_PEA (429)/tr|Q43626|Q43626_PEA (400)-tr|D3VND9|D3VND9_PEA (405)/tr|Q43626|Q43626_PEA (400)-tr|Q43626|Q43626_PEA (406)/	Intra-Protein	6	1	9.5	19.5	9.353295e-001	4.325837e-005
536	H0652_2p_IonOpt11_PRC-6481_Weiland_TMT-DDA-3.26103.26103.6.3.dta	6	5293.571730	NENQQGLREEDDEEEEQREEETK(4)-AIVIVTVNEGKGDFELVGQR(11)	Cross-Linked	Transglutaminase	5293.553710	TMTpro16[AnyN-term](26)	2.797616e-003	1.559232e-001	0.018020	3.404140	tr|A0A9D4WHZ2|A0A9D4WHZ2_PEA (330)-tr|A0A9D4WJU6|A0A9D4WJU6_PEA (89)/tr|A0A9D4WHZ2|A0A9D4WHZ2_PEA (330)-tr|A0A9D4WKA7|A0A9D4WKA7_PEA (309)/tr|A0A9D4WHZ2|A0A9D4WHZ2_PEA (330)-tr|A0A9D4WKG1|A0A9D4WKG1_PEA (317)/tr|A0A9D4WHZ2|A0A9D4WHZ2_PEA (330)-tr|A0A9D4WW22|A0A9D4WW22_PEA (317)/tr|A0A9D4WHZ2|A0A9D4WHZ2_PEA (330)-tr|A0A9D4WX64|A0A9D4WX64_PEA (317)/tr|A0A9D4WHZ2|A0A9D4WHZ2_PEA (330)-tr|A0A9D4WY90|A0A9D4WY90_PEA (472)/tr|A0A9D4WHZ2|A0A9D4WHZ2_PEA (330)-tr|A0A9D4WYA0|A0A9D4WYA0_PEA (312)/tr|A0A9D4WHZ2|A0A9D4WHZ2_PEA (330)-tr|A0A9D4WYE1|A0A9D4WYE1_PEA (317)/tr|A0A9D4WHZ2|A0A9D4WHZ2_PEA (330)-tr|A0A9D4WZ10|A0A9D4WZ10_PEA (317)/tr|A0A9D4WHZ2|A0A9D4WHZ2_PEA (330)-tr|A0A9D4X0V6|A0A9D4X0V6_PEA (317)/tr|A0A9D4WHZ2|A0A9D4WHZ2_PEA (330)-tr|A0A9D5AEW2|A0A9D5AEW2_PEA (317)/tr|A0A9D4WHZ2|A0A9D4WHZ2_PEA (330)-tr|A0A9D5AGJ1|A0A9D5AGJ1_PEA (317)/tr|A0A9D4WHZ2|A0A9D4WHZ2_PEA (330)-tr|A0A9D5ALI9|A0A9D5ALI9_PEA (312)/tr|A0A9D4WJU6|A0A9D4WJU6_PEA (102)-tr|A0A9D4WJU6|A0A9D4WJU6_PEA (89)/tr|A0A9D4WJU6|A0A9D4WJU6_PEA (102)-tr|A0A9D4WKA7|A0A9D4WKA7_PEA (309)/tr|A0A9D4WJU6|A0A9D4WJU6_PEA (102)-tr|A0A9D4WKG1|A0A9D4WKG1_PEA (317)/tr|A0A9D4WJU6|A0A9D4WJU6_PEA (102)-tr|A0A9D4WW22|A0A9D4WW22_PEA (317)/tr|A0A9D4WJU6|A0A9D4WJU6_PEA (102)-tr|A0A9D4WX64|A0A9D4WX64_PEA (317)/tr|A0A9D4WJU6|A0A9D4WJU6_PEA (102)-tr|A0A9D4WY90|A0A9D4WY90_PEA (472)/tr|A0A9D4WJU6|A0A9D4WJU6_PEA (102)-tr|A0A9D4WYA0|A0A9D4WYA0_PEA (312)/tr|A0A9D4WJU6|A0A9D4WJU6_PEA (102)-tr|A0A9D4WYE1|A0A9D4WYE1_PEA (317)/tr|A0A9D4WJU6|A0A9D4WJU6_PEA (102)-tr|A0A9D4WZ10|A0A9D4WZ10_PEA (317)/tr|A0A9D4WJU6|A0A9D4WJU6_PEA (102)-tr|A0A9D4X0V6|A0A9D4X0V6_PEA (317)/tr|A0A9D4WJU6|A0A9D4WJU6_PEA (102)-tr|A0A9D5AEW2|A0A9D5AEW2_PEA (317)/tr|A0A9D4WJU6|A0A9D4WJU6_PEA (102)-tr|A0A9D5AGJ1|A0A9D5AGJ1_PEA (317)/tr|A0A9D4WJU6|A0A9D4WJU6_PEA (102)-tr|A0A9D5ALI9|A0A9D5ALI9_PEA (312)/tr|A0A9D4WKA7|A0A9D4WKA7_PEA (322)-tr|A0A9D4WJU6|A0A9D4WJU6_PEA (89)/tr|A0A9D4WKA7|A0A9D4WKA7_PEA (322)-tr|A0A9D4WKA7|A0A9D4WKA7_PEA (309)/tr|A0A9D4WKA7|A0A9D4WKA7_PEA (322)-tr|A0A9D4WKG1|A0A9D4WKG1_PEA (317)/tr|A0A9D4WKA7|A0A9D4WKA7_PEA (322)-tr|A0A9D4WW22|A0A9D4WW22_PEA (317)/tr|A0A9D4WKA7|A0A9D4WKA7_PEA (322)-tr|A0A9D4WX64|A0A9D4WX64_PEA (317)/tr|A0A9D4WKA7|A0A9D4WKA7_PEA (322)-tr|A0A9D4WY90|A0A9D4WY90_PEA (472)/tr|A0A9D4WKA7|A0A9D4WKA7_PEA (322)-tr|A0A9D4WYA0|A0A9D4WYA0_PEA (312)/tr|A0A9D4WKA7|A0A9D4WKA7_PEA (322)-tr|A0A9D4WYE1|A0A9D4WYE1_PEA (317)/tr|A0A9D4WKA7|A0A9D4WKA7_PEA (322)-tr|A0A9D4WZ10|A0A9D4WZ10_PEA (317)/tr|A0A9D4WKA7|A0A9D4WKA7_PEA (322)-tr|A0A9D4X0V6|A0A9D4X0V6_PEA (317)/tr|A0A9D4WKA7|A0A9D4WKA7_PEA (322)-tr|A0A9D5AEW2|A0A9D5AEW2_PEA (317)/tr|A0A9D4WKA7|A0A9D4WKA7_PEA (322)-tr|A0A9D5AGJ1|A0A9D5AGJ1_PEA (317)/tr|A0A9D4WKA7|A0A9D4WKA7_PEA (322)-tr|A0A9D5ALI9|A0A9D5ALI9_PEA (312)/tr|A0A9D4WKG1|A0A9D4WKG1_PEA (330)-tr|A0A9D4WJU6|A0A9D4WJU6_PEA (89)/tr|A0A9D4WKG1|A0A9D4WKG1_PEA (330)-tr|A0A9D4WKA7|A0A9D4WKA7_PEA (309)/tr|A0A9D4WKG1|A0A9D4WKG1_PEA (330)-tr|A0A9D4WKG1|A0A9D4WKG1_PEA (317)/tr|A0A9D4WKG1|A0A9D4WKG1_PEA (330)-tr|A0A9D4WW22|A0A9D4WW22_PEA (317)/tr|A0A9D4WKG1|A0A9D4WKG1_PEA (330)-tr|A0A9D4WX64|A0A9D4WX64_PEA (317)/tr|A0A9D4WKG1|A0A9D4WKG1_PEA (330)-tr|A0A9D4WY90|A0A9D4WY90_PEA (472)/tr|A0A9D4WKG1|A0A9D4WKG1_PEA (330)-tr|A0A9D4WYA0|A0A9D4WYA0_PEA (312)/tr|A0A9D4WKG1|A0A9D4WKG1_PEA (330)-tr|A0A9D4WYE1|A0A9D4WYE1_PEA (317)/tr|A0A9D4WKG1|A0A9D4WKG1_PEA (330)-tr|A0A9D4WZ10|A0A9D4WZ10_PEA (317)/tr|A0A9D4WKG1|A0A9D4WKG1_PEA (330)-tr|A0A9D4X0V6|A0A9D4X0V6_PEA (317)/tr|A0A9D4WKG1|A0A9D4WKG1_PEA (330)-tr|A0A9D5AEW2|A0A9D5AEW2_PEA (317)/tr|A0A9D4WKG1|A0A9D4WKG1_PEA (330)-tr|A0A9D5AGJ1|A0A9D5AGJ1_PEA (317)/tr|A0A9D4WKG1|A0A9D4WKG1_PEA (330)-tr|A0A9D5ALI9|A0A9D5ALI9_PEA (312)/tr|A0A9D5AEW2|A0A9D5AEW2_PEA (330)-tr|A0A9D4WJU6|A0A9D4WJU6_PEA (89)/tr|A0A9D5AEW2|A0A9D5AEW2_PEA (330)-tr|A0A9D4WKA7|A0A9D4WKA7_PEA (309)/tr|A0A9D5AEW2|A0A9D5AEW2_PEA (330)-tr|A0A9D4WKG1|A0A9D4WKG1_PEA (317)/tr|A0A9D5AEW2|A0A9D5AEW2_PEA (330)-tr|A0A9D4WW22|A0A9D4WW22_PEA (317)/tr|A0A9D5AEW2|A0A9D5AEW2_PEA (330)-tr|A0A9D4WX64|A0A9D4WX64_PEA (317)/tr|A0A9D5AEW2|A0A9D5AEW2_PEA (330)-tr|A0A9D4WY90|A0A9D4WY90_PEA (472)/tr|A0A9D5AEW2|A0A9D5AEW2_PEA (330)-tr|A0A9D4WYA0|A0A9D4WYA0_PEA (312)/tr|A0A9D5AEW2|A0A9D5AEW2_PEA (330)-tr|A0A9D4WYE1|A0A9D4WYE1_PEA (317)/tr|A0A9D5AEW2|A0A9D5AEW2_PEA (330)-tr|A0A9D4WZ10|A0A9D4WZ10_PEA (317)/tr|A0A9D5AEW2|A0A9D5AEW2_PEA (330)-tr|A0A9D4X0V6|A0A9D4X0V6_PEA (317)/tr|A0A9D5AEW2|A0A9D5AEW2_PEA (330)-tr|A0A9D5AEW2|A0A9D5AEW2_PEA (317)/tr|A0A9D5AEW2|A0A9D5AEW2_PEA (330)-tr|A0A9D5AGJ1|A0A9D5AGJ1_PEA (317)/tr|A0A9D5AEW2|A0A9D5AEW2_PEA (330)-tr|A0A9D5ALI9|A0A9D5ALI9_PEA (312)/	Intra-Protein	3	1	18.0	20.0	5.054790e-003	6.257496e-008
537	H0650_2p_IonOpt11_PRC-6481_Weiland_TMT-DDA-2.34652.34652.4.1.dta	4	3034.656268	VLEKLVEDTNGAKGTEK(4)-VITETLGGQ(9)	Cross-Linked	Transglutaminase	3034.647752	TMTpro16[AnyN-term](20)	4.182234e-002	1.560048e-001	0.008516	2.806257	tr|A0A9D4X3S8|A0A9D4X3S8_PEA (101)-tr|A0A9D4X1I7|A0A9D4X1I7_PEA (106)/	Inter-Protein	2	1	12.0	16.0	1.255763e-002	4.920830e-005
538	H0654_2p_IonOpt11_PRC-6481_Weiland_TMT-DDA-4.31325.31325.4.0.dta	4	2519.418914	ELTFPGSVQEINR(9)-LIKNQK(3)	Cross-Linked	Transglutaminase	2519.415138	TMTpro16[AnyN-term](0)	3.803942e-002	1.569102e-001	0.003776	1.498761	tr|Q9M3X6|Q9M3X6_PEA (572)-tr|A0A9D5ACP5|A0A9D5ACP5_PEA (541)/tr|Q9M3X6|Q9M3X6_PEA (572)-tr|Q9M3X6|Q9M3X6_PEA (579)/	Intra-Protein	4	1	21.0	5.0	1.136109e-008	9.724971e-002
539	H0650_2p_IonOpt11_PRC-6481_Weiland_TMT-DDA-2.33183.33183.6.4.dta	6	5868.991356	GDTIKIPAGTTSYLVNQDDEEDLRVVDFVIPVNR(17)-PGKFEAFGLSENKNQYLR(3)	Cross-Linked	Transglutaminase	5868.971641	null	4.465456e-005	1.608388e-001	0.019715	3.359192	tr|A0A9D5ACP5|A0A9D5ACP5_PEA (261)-tr|A0A9D5ACP5|A0A9D5ACP5_PEA (281)/	Intra-Protein	2	1	20.5	25.5	6.470881e-007	5.465568e-006
540	H0650_2p_IonOpt11_PRC-6481_Weiland_TMT-DDA-2.32541.32541.4.3.dta	4	3543.778267	NFLAGDEDNVISQIQR(15)-PVKELAFPGSAQEVDR(3)	Cross-Linked	Transglutaminase	3543.771252	null	3.847299e-003	1.623862e-001	0.007015	1.979530	tr|A0A9D4WW22|A0A9D4WW22_PEA (410)-tr|A0A9D4WW22|A0A9D4WW22_PEA (497)/tr|A0A9D4WW22|A0A9D4WW22_PEA (410)-tr|A0A9D4WX64|A0A9D4WX64_PEA (414)/tr|A0A9D4WW22|A0A9D4WW22_PEA (410)-tr|A0A9D4WY90|A0A9D4WY90_PEA (569)/tr|A0A9D4WW22|A0A9D4WW22_PEA (410)-tr|A0A9D4WYE1|A0A9D4WYE1_PEA (414)/tr|A0A9D4WW22|A0A9D4WW22_PEA (410)-tr|A0A9D4WZ10|A0A9D4WZ10_PEA (414)/tr|A0A9D4WW22|A0A9D4WW22_PEA (410)-tr|A0A9D4X0V6|A0A9D4X0V6_PEA (414)/tr|A0A9D4WW22|A0A9D4WW22_PEA (410)-tr|A0A9D5AFY5|A0A9D5AFY5_PEA (281)/tr|A0A9D4WW22|A0A9D4WW22_PEA (410)-tr|A0A9D5AGJ1|A0A9D5AGJ1_PEA (414)/tr|A0A9D4WX64|A0A9D4WX64_PEA (410)-tr|A0A9D4WW22|A0A9D4WW22_PEA (497)/tr|A0A9D4WX64|A0A9D4WX64_PEA (410)-tr|A0A9D4WX64|A0A9D4WX64_PEA (414)/tr|A0A9D4WX64|A0A9D4WX64_PEA (410)-tr|A0A9D4WY90|A0A9D4WY90_PEA (569)/tr|A0A9D4WX64|A0A9D4WX64_PEA (410)-tr|A0A9D4WYE1|A0A9D4WYE1_PEA (414)/tr|A0A9D4WX64|A0A9D4WX64_PEA (410)-tr|A0A9D4WZ10|A0A9D4WZ10_PEA (414)/tr|A0A9D4WX64|A0A9D4WX64_PEA (410)-tr|A0A9D4X0V6|A0A9D4X0V6_PEA (414)/tr|A0A9D4WX64|A0A9D4WX64_PEA (410)-tr|A0A9D5AFY5|A0A9D5AFY5_PEA (281)/tr|A0A9D4WX64|A0A9D4WX64_PEA (410)-tr|A0A9D5AGJ1|A0A9D5AGJ1_PEA (414)/tr|A0A9D4WY90|A0A9D4WY90_PEA (565)-tr|A0A9D4WW22|A0A9D4WW22_PEA (497)/tr|A0A9D4WY90|A0A9D4WY90_PEA (565)-tr|A0A9D4WX64|A0A9D4WX64_PEA (414)/tr|A0A9D4WY90|A0A9D4WY90_PEA (565)-tr|A0A9D4WY90|A0A9D4WY90_PEA (569)/tr|A0A9D4WY90|A0A9D4WY90_PEA (565)-tr|A0A9D4WYE1|A0A9D4WYE1_PEA (414)/tr|A0A9D4WY90|A0A9D4WY90_PEA (565)-tr|A0A9D4WZ10|A0A9D4WZ10_PEA (414)/tr|A0A9D4WY90|A0A9D4WY90_PEA (565)-tr|A0A9D4X0V6|A0A9D4X0V6_PEA (414)/tr|A0A9D4WY90|A0A9D4WY90_PEA (565)-tr|A0A9D5AFY5|A0A9D5AFY5_PEA (281)/tr|A0A9D4WY90|A0A9D4WY90_PEA (565)-tr|A0A9D5AGJ1|A0A9D5AGJ1_PEA (414)/tr|A0A9D4WYE1|A0A9D4WYE1_PEA (410)-tr|A0A9D4WW22|A0A9D4WW22_PEA (497)/tr|A0A9D4WYE1|A0A9D4WYE1_PEA (410)-tr|A0A9D4WX64|A0A9D4WX64_PEA (414)/tr|A0A9D4WYE1|A0A9D4WYE1_PEA (410)-tr|A0A9D4WY90|A0A9D4WY90_PEA (569)/tr|A0A9D4WYE1|A0A9D4WYE1_PEA (410)-tr|A0A9D4WYE1|A0A9D4WYE1_PEA (414)/tr|A0A9D4WYE1|A0A9D4WYE1_PEA (410)-tr|A0A9D4WZ10|A0A9D4WZ10_PEA (414)/tr|A0A9D4WYE1|A0A9D4WYE1_PEA (410)-tr|A0A9D4X0V6|A0A9D4X0V6_PEA (414)/tr|A0A9D4WYE1|A0A9D4WYE1_PEA (410)-tr|A0A9D5AFY5|A0A9D5AFY5_PEA (281)/tr|A0A9D4WYE1|A0A9D4WYE1_PEA (410)-tr|A0A9D5AGJ1|A0A9D5AGJ1_PEA (414)/tr|A0A9D4WZ10|A0A9D4WZ10_PEA (410)-tr|A0A9D4WW22|A0A9D4WW22_PEA (497)/tr|A0A9D4WZ10|A0A9D4WZ10_PEA (410)-tr|A0A9D4WX64|A0A9D4WX64_PEA (414)/tr|A0A9D4WZ10|A0A9D4WZ10_PEA (410)-tr|A0A9D4WY90|A0A9D4WY90_PEA (569)/tr|A0A9D4WZ10|A0A9D4WZ10_PEA (410)-tr|A0A9D4WYE1|A0A9D4WYE1_PEA (414)/tr|A0A9D4WZ10|A0A9D4WZ10_PEA (410)-tr|A0A9D4WZ10|A0A9D4WZ10_PEA (414)/tr|A0A9D4WZ10|A0A9D4WZ10_PEA (410)-tr|A0A9D4X0V6|A0A9D4X0V6_PEA (414)/tr|A0A9D4WZ10|A0A9D4WZ10_PEA (410)-tr|A0A9D5AFY5|A0A9D5AFY5_PEA (281)/tr|A0A9D4WZ10|A0A9D4WZ10_PEA (410)-tr|A0A9D5AGJ1|A0A9D5AGJ1_PEA (414)/tr|A0A9D4X0V6|A0A9D4X0V6_PEA (410)-tr|A0A9D4WW22|A0A9D4WW22_PEA (497)/tr|A0A9D4X0V6|A0A9D4X0V6_PEA (410)-tr|A0A9D4WX64|A0A9D4WX64_PEA (414)/tr|A0A9D4X0V6|A0A9D4X0V6_PEA (410)-tr|A0A9D4WY90|A0A9D4WY90_PEA (569)/tr|A0A9D4X0V6|A0A9D4X0V6_PEA (410)-tr|A0A9D4WYE1|A0A9D4WYE1_PEA (414)/tr|A0A9D4X0V6|A0A9D4X0V6_PEA (410)-tr|A0A9D4WZ10|A0A9D4WZ10_PEA (414)/tr|A0A9D4X0V6|A0A9D4X0V6_PEA (410)-tr|A0A9D4X0V6|A0A9D4X0V6_PEA (414)/tr|A0A9D4X0V6|A0A9D4X0V6_PEA (410)-tr|A0A9D5AFY5|A0A9D5AFY5_PEA (281)/tr|A0A9D4X0V6|A0A9D4X0V6_PEA (410)-tr|A0A9D5AGJ1|A0A9D5AGJ1_PEA (414)/tr|A0A9D5AFY5|A0A9D5AFY5_PEA (277)-tr|A0A9D4WW22|A0A9D4WW22_PEA (497)/tr|A0A9D5AFY5|A0A9D5AFY5_PEA (277)-tr|A0A9D4WX64|A0A9D4WX64_PEA (414)/tr|A0A9D5AFY5|A0A9D5AFY5_PEA (277)-tr|A0A9D4WY90|A0A9D4WY90_PEA (569)/tr|A0A9D5AFY5|A0A9D5AFY5_PEA (277)-tr|A0A9D4WYE1|A0A9D4WYE1_PEA (414)/tr|A0A9D5AFY5|A0A9D5AFY5_PEA (277)-tr|A0A9D4WZ10|A0A9D4WZ10_PEA (414)/tr|A0A9D5AFY5|A0A9D5AFY5_PEA (277)-tr|A0A9D4X0V6|A0A9D4X0V6_PEA (414)/tr|A0A9D5AFY5|A0A9D5AFY5_PEA (277)-tr|A0A9D5AFY5|A0A9D5AFY5_PEA (281)/tr|A0A9D5AFY5|A0A9D5AFY5_PEA (277)-tr|A0A9D5AGJ1|A0A9D5AGJ1_PEA (414)/	Intra-Protein	2	1	13.5	14.5	1.165386e-002	2.030715e-008
541	H0664_2p_IonOpt11_PRC-6481_Weiland_TMT-DDA-9_less.21432.21432.5.0.dta	5	4192.165502	TIETDLSPTATQQQHVEEKPGVIGSVVQTVK(28)-DISANKSR(6)	Cross-Linked	Transglutaminase	4192.172984	null	1.000000e+000	1.627578e-001	-0.007482	-1.784755	tr|A0A9D5A5D8|A0A9D5A5D8_PEA (42)-tr|A0A9D5A5D8|A0A9D5A5D8_PEA (90)/	Intra-Protein	9	1	14.0	5.0	1.000000e+000	1.000000e+000
542	H0656_2p_IonOpt11_PRC-6481_Weiland_TMT-DDA-5.34948.34948.5.1.dta	5	4874.516960	GDTIKLPAGTTSYLVNQDDEEDLR(17)-LVDLVIPVNGPGKFEAFDLAK(13)	Cross-Linked	Transglutaminase	4874.498375	null	1.760746e-003	1.695275e-001	0.018585	3.812700	tr|Q9M3X6|Q9M3X6_PEA (305)-tr|Q9M3X6|Q9M3X6_PEA (325)/	Intra-Protein	5	1	29.0	17.0	1.958662e-003	2.331891e-004
543	H0656_2p_IonOpt11_PRC-6481_Weiland_TMT-DDA-5.4808.4808.4.0.dta	4	1731.903168	SKDDAAQR(7)-AAKSQNLK(3)	Cross-Linked	Transglutaminase	1731.898318	null	1.757277e-002	1.771000e-001	0.004850	2.800395	tr|A0A9D5AKI1|A0A9D5AKI1_PEA (398)-tr|A0A9D5AKI1|A0A9D5AKI1_PEA (443)/tr|A0A9D5AKI1|A0A9D5AKI1_PEA (398)-tr|A0A9D5ANG7|A0A9D5ANG7_PEA (414)/tr|A0A9D5ANG7|A0A9D5ANG7_PEA (369)-tr|A0A9D5AKI1|A0A9D5AKI1_PEA (443)/tr|A0A9D5ANG7|A0A9D5ANG7_PEA (369)-tr|A0A9D5ANG7|A0A9D5ANG7_PEA (414)/	Intra-Protein	5	1	8.0	7.0	4.358682e-002	1.939611e-004
544	H0652_2p_IonOpt11_PRC-6481_Weiland_TMT-DDA-3.22678.22678.5.2.dta	5	5102.413430	NENQQEQRKEDDEEEEQGEEEINK(4)-AIVIVTVNEGKGDFELVGQR(11)	Cross-Linked	Transglutaminase	5102.394247	null	1.920119e-004	1.820008e-001	0.019183	3.759608	tr|A0A9D4WW22|A0A9D4WW22_PEA (330)-tr|A0A9D4WJU6|A0A9D4WJU6_PEA (89)/tr|A0A9D4WW22|A0A9D4WW22_PEA (330)-tr|A0A9D4WKA7|A0A9D4WKA7_PEA (309)/tr|A0A9D4WW22|A0A9D4WW22_PEA (330)-tr|A0A9D4WKG1|A0A9D4WKG1_PEA (317)/tr|A0A9D4WW22|A0A9D4WW22_PEA (330)-tr|A0A9D4WW22|A0A9D4WW22_PEA (317)/tr|A0A9D4WW22|A0A9D4WW22_PEA (330)-tr|A0A9D4WX64|A0A9D4WX64_PEA (317)/tr|A0A9D4WW22|A0A9D4WW22_PEA (330)-tr|A0A9D4WY90|A0A9D4WY90_PEA (472)/tr|A0A9D4WW22|A0A9D4WW22_PEA (330)-tr|A0A9D4WYA0|A0A9D4WYA0_PEA (312)/tr|A0A9D4WW22|A0A9D4WW22_PEA (330)-tr|A0A9D4WYE1|A0A9D4WYE1_PEA (317)/tr|A0A9D4WW22|A0A9D4WW22_PEA (330)-tr|A0A9D4WZ10|A0A9D4WZ10_PEA (317)/tr|A0A9D4WW22|A0A9D4WW22_PEA (330)-tr|A0A9D4X0V6|A0A9D4X0V6_PEA (317)/tr|A0A9D4WW22|A0A9D4WW22_PEA (330)-tr|A0A9D5AEW2|A0A9D5AEW2_PEA (317)/tr|A0A9D4WW22|A0A9D4WW22_PEA (330)-tr|A0A9D5AGJ1|A0A9D5AGJ1_PEA (317)/tr|A0A9D4WW22|A0A9D4WW22_PEA (330)-tr|A0A9D5ALI9|A0A9D5ALI9_PEA (312)/tr|A0A9D4WX64|A0A9D4WX64_PEA (330)-tr|A0A9D4WJU6|A0A9D4WJU6_PEA (89)/tr|A0A9D4WX64|A0A9D4WX64_PEA (330)-tr|A0A9D4WKA7|A0A9D4WKA7_PEA (309)/tr|A0A9D4WX64|A0A9D4WX64_PEA (330)-tr|A0A9D4WKG1|A0A9D4WKG1_PEA (317)/tr|A0A9D4WX64|A0A9D4WX64_PEA (330)-tr|A0A9D4WW22|A0A9D4WW22_PEA (317)/tr|A0A9D4WX64|A0A9D4WX64_PEA (330)-tr|A0A9D4WX64|A0A9D4WX64_PEA (317)/tr|A0A9D4WX64|A0A9D4WX64_PEA (330)-tr|A0A9D4WY90|A0A9D4WY90_PEA (472)/tr|A0A9D4WX64|A0A9D4WX64_PEA (330)-tr|A0A9D4WYA0|A0A9D4WYA0_PEA (312)/tr|A0A9D4WX64|A0A9D4WX64_PEA (330)-tr|A0A9D4WYE1|A0A9D4WYE1_PEA (317)/tr|A0A9D4WX64|A0A9D4WX64_PEA (330)-tr|A0A9D4WZ10|A0A9D4WZ10_PEA (317)/tr|A0A9D4WX64|A0A9D4WX64_PEA (330)-tr|A0A9D4X0V6|A0A9D4X0V6_PEA (317)/tr|A0A9D4WX64|A0A9D4WX64_PEA (330)-tr|A0A9D5AEW2|A0A9D5AEW2_PEA (317)/tr|A0A9D4WX64|A0A9D4WX64_PEA (330)-tr|A0A9D5AGJ1|A0A9D5AGJ1_PEA (317)/tr|A0A9D4WX64|A0A9D4WX64_PEA (330)-tr|A0A9D5ALI9|A0A9D5ALI9_PEA (312)/tr|A0A9D4WY90|A0A9D4WY90_PEA (485)-tr|A0A9D4WJU6|A0A9D4WJU6_PEA (89)/tr|A0A9D4WY90|A0A9D4WY90_PEA (485)-tr|A0A9D4WKA7|A0A9D4WKA7_PEA (309)/tr|A0A9D4WY90|A0A9D4WY90_PEA (485)-tr|A0A9D4WKG1|A0A9D4WKG1_PEA (317)/tr|A0A9D4WY90|A0A9D4WY90_PEA (485)-tr|A0A9D4WW22|A0A9D4WW22_PEA (317)/tr|A0A9D4WY90|A0A9D4WY90_PEA (485)-tr|A0A9D4WX64|A0A9D4WX64_PEA (317)/tr|A0A9D4WY90|A0A9D4WY90_PEA (485)-tr|A0A9D4WY90|A0A9D4WY90_PEA (472)/tr|A0A9D4WY90|A0A9D4WY90_PEA (485)-tr|A0A9D4WYA0|A0A9D4WYA0_PEA (312)/tr|A0A9D4WY90|A0A9D4WY90_PEA (485)-tr|A0A9D4WYE1|A0A9D4WYE1_PEA (317)/tr|A0A9D4WY90|A0A9D4WY90_PEA (485)-tr|A0A9D4WZ10|A0A9D4WZ10_PEA (317)/tr|A0A9D4WY90|A0A9D4WY90_PEA (485)-tr|A0A9D4X0V6|A0A9D4X0V6_PEA (317)/tr|A0A9D4WY90|A0A9D4WY90_PEA (485)-tr|A0A9D5AEW2|A0A9D5AEW2_PEA (317)/tr|A0A9D4WY90|A0A9D4WY90_PEA (485)-tr|A0A9D5AGJ1|A0A9D5AGJ1_PEA (317)/tr|A0A9D4WY90|A0A9D4WY90_PEA (485)-tr|A0A9D5ALI9|A0A9D5ALI9_PEA (312)/tr|A0A9D4WYA0|A0A9D4WYA0_PEA (325)-tr|A0A9D4WJU6|A0A9D4WJU6_PEA (89)/tr|A0A9D4WYA0|A0A9D4WYA0_PEA (325)-tr|A0A9D4WKA7|A0A9D4WKA7_PEA (309)/tr|A0A9D4WYA0|A0A9D4WYA0_PEA (325)-tr|A0A9D4WKG1|A0A9D4WKG1_PEA (317)/tr|A0A9D4WYA0|A0A9D4WYA0_PEA (325)-tr|A0A9D4WW22|A0A9D4WW22_PEA (317)/tr|A0A9D4WYA0|A0A9D4WYA0_PEA (325)-tr|A0A9D4WX64|A0A9D4WX64_PEA (317)/tr|A0A9D4WYA0|A0A9D4WYA0_PEA (325)-tr|A0A9D4WY90|A0A9D4WY90_PEA (472)/tr|A0A9D4WYA0|A0A9D4WYA0_PEA (325)-tr|A0A9D4WYA0|A0A9D4WYA0_PEA (312)/tr|A0A9D4WYA0|A0A9D4WYA0_PEA (325)-tr|A0A9D4WYE1|A0A9D4WYE1_PEA (317)/tr|A0A9D4WYA0|A0A9D4WYA0_PEA (325)-tr|A0A9D4WZ10|A0A9D4WZ10_PEA (317)/tr|A0A9D4WYA0|A0A9D4WYA0_PEA (325)-tr|A0A9D4X0V6|A0A9D4X0V6_PEA (317)/tr|A0A9D4WYA0|A0A9D4WYA0_PEA (325)-tr|A0A9D5AEW2|A0A9D5AEW2_PEA (317)/tr|A0A9D4WYA0|A0A9D4WYA0_PEA (325)-tr|A0A9D5AGJ1|A0A9D5AGJ1_PEA (317)/tr|A0A9D4WYA0|A0A9D4WYA0_PEA (325)-tr|A0A9D5ALI9|A0A9D5ALI9_PEA (312)/tr|A0A9D4WYE1|A0A9D4WYE1_PEA (330)-tr|A0A9D4WJU6|A0A9D4WJU6_PEA (89)/tr|A0A9D4WYE1|A0A9D4WYE1_PEA (330)-tr|A0A9D4WKA7|A0A9D4WKA7_PEA (309)/tr|A0A9D4WYE1|A0A9D4WYE1_PEA (330)-tr|A0A9D4WKG1|A0A9D4WKG1_PEA (317)/tr|A0A9D4WYE1|A0A9D4WYE1_PEA (330)-tr|A0A9D4WW22|A0A9D4WW22_PEA (317)/tr|A0A9D4WYE1|A0A9D4WYE1_PEA (330)-tr|A0A9D4WX64|A0A9D4WX64_PEA (317)/tr|A0A9D4WYE1|A0A9D4WYE1_PEA (330)-tr|A0A9D4WY90|A0A9D4WY90_PEA (472)/tr|A0A9D4WYE1|A0A9D4WYE1_PEA (330)-tr|A0A9D4WYA0|A0A9D4WYA0_PEA (312)/tr|A0A9D4WYE1|A0A9D4WYE1_PEA (330)-tr|A0A9D4WYE1|A0A9D4WYE1_PEA (317)/tr|A0A9D4WYE1|A0A9D4WYE1_PEA (330)-tr|A0A9D4WZ10|A0A9D4WZ10_PEA (317)/tr|A0A9D4WYE1|A0A9D4WYE1_PEA (330)-tr|A0A9D4X0V6|A0A9D4X0V6_PEA (317)/tr|A0A9D4WYE1|A0A9D4WYE1_PEA (330)-tr|A0A9D5AEW2|A0A9D5AEW2_PEA (317)/tr|A0A9D4WYE1|A0A9D4WYE1_PEA (330)-tr|A0A9D5AGJ1|A0A9D5AGJ1_PEA (317)/tr|A0A9D4WYE1|A0A9D4WYE1_PEA (330)-tr|A0A9D5ALI9|A0A9D5ALI9_PEA (312)/tr|A0A9D4X0V6|A0A9D4X0V6_PEA (330)-tr|A0A9D4X0V6|A0A9D4X0V6_PEA (317)/tr|A0A9D5ALI9|A0A9D5ALI9_PEA (325)-tr|A0A9D5ALI9|A0A9D5ALI9_PEA (312)/	Intra-Protein	3	1	18.0	11.0	9.034018e-005	1.529704e-002
545	H0650_2p_IonOpt11_PRC-6481_Weiland_TMT-DDA-2.21109.21109.6.2.dta	6	4952.368871	GQIVKVEDGLHIISPELQEEEEQSHSQR(23)-KEEEEEEQEQRHR(1)	Cross-Linked	Transglutaminase	4952.352663	null	4.441196e-004	1.882319e-001	0.016208	3.272788	tr|A0A9D4W9W0|A0A9D4W9W0_PEA (285)-tr|A0A9D4W9W0|A0A9D4W9W0_PEA (291)/tr|A0A9D4W9W0|A0A9D4W9W0_PEA (285)-tr|A0A9D4WCL6|A0A9D4WCL6_PEA (61)/tr|A0A9D4WCL6|A0A9D4WCL6_PEA (55)-tr|A0A9D4W9W0|A0A9D4W9W0_PEA (291)/tr|A0A9D4WCL6|A0A9D4WCL6_PEA (55)-tr|A0A9D4WCL6|A0A9D4WCL6_PEA (61)/	Intra-Protein	2	1	22.5	13.5	2.757601e-007	1.613052e-004
546	H0662_2p_IonOpt11_PRC-6481_Weiland_TMT-DDA-8.32031.32031.4.3.dta	4	3543.791914	NFLAGDEDNVISQIQR(15)-PVKELAFPGSAQEVDR(3)	Cross-Linked	Transglutaminase	3543.771252	null	1.000000e+000	1.894036e-001	0.020662	5.830512	tr|A0A9D4WW22|A0A9D4WW22_PEA (410)-tr|A0A9D4WW22|A0A9D4WW22_PEA (497)/tr|A0A9D4WW22|A0A9D4WW22_PEA (410)-tr|A0A9D4WX64|A0A9D4WX64_PEA (414)/tr|A0A9D4WW22|A0A9D4WW22_PEA (410)-tr|A0A9D4WY90|A0A9D4WY90_PEA (569)/tr|A0A9D4WW22|A0A9D4WW22_PEA (410)-tr|A0A9D4WYE1|A0A9D4WYE1_PEA (414)/tr|A0A9D4WW22|A0A9D4WW22_PEA (410)-tr|A0A9D4WZ10|A0A9D4WZ10_PEA (414)/tr|A0A9D4WW22|A0A9D4WW22_PEA (410)-tr|A0A9D4X0V6|A0A9D4X0V6_PEA (414)/tr|A0A9D4WW22|A0A9D4WW22_PEA (410)-tr|A0A9D5AFY5|A0A9D5AFY5_PEA (281)/tr|A0A9D4WW22|A0A9D4WW22_PEA (410)-tr|A0A9D5AGJ1|A0A9D5AGJ1_PEA (414)/tr|A0A9D4WX64|A0A9D4WX64_PEA (410)-tr|A0A9D4WW22|A0A9D4WW22_PEA (497)/tr|A0A9D4WX64|A0A9D4WX64_PEA (410)-tr|A0A9D4WX64|A0A9D4WX64_PEA (414)/tr|A0A9D4WX64|A0A9D4WX64_PEA (410)-tr|A0A9D4WY90|A0A9D4WY90_PEA (569)/tr|A0A9D4WX64|A0A9D4WX64_PEA (410)-tr|A0A9D4WYE1|A0A9D4WYE1_PEA (414)/tr|A0A9D4WX64|A0A9D4WX64_PEA (410)-tr|A0A9D4WZ10|A0A9D4WZ10_PEA (414)/tr|A0A9D4WX64|A0A9D4WX64_PEA (410)-tr|A0A9D4X0V6|A0A9D4X0V6_PEA (414)/tr|A0A9D4WX64|A0A9D4WX64_PEA (410)-tr|A0A9D5AFY5|A0A9D5AFY5_PEA (281)/tr|A0A9D4WX64|A0A9D4WX64_PEA (410)-tr|A0A9D5AGJ1|A0A9D5AGJ1_PEA (414)/tr|A0A9D4WY90|A0A9D4WY90_PEA (565)-tr|A0A9D4WW22|A0A9D4WW22_PEA (497)/tr|A0A9D4WY90|A0A9D4WY90_PEA (565)-tr|A0A9D4WX64|A0A9D4WX64_PEA (414)/tr|A0A9D4WY90|A0A9D4WY90_PEA (565)-tr|A0A9D4WY90|A0A9D4WY90_PEA (569)/tr|A0A9D4WY90|A0A9D4WY90_PEA (565)-tr|A0A9D4WYE1|A0A9D4WYE1_PEA (414)/tr|A0A9D4WY90|A0A9D4WY90_PEA (565)-tr|A0A9D4WZ10|A0A9D4WZ10_PEA (414)/tr|A0A9D4WY90|A0A9D4WY90_PEA (565)-tr|A0A9D4X0V6|A0A9D4X0V6_PEA (414)/tr|A0A9D4WY90|A0A9D4WY90_PEA (565)-tr|A0A9D5AFY5|A0A9D5AFY5_PEA (281)/tr|A0A9D4WY90|A0A9D4WY90_PEA (565)-tr|A0A9D5AGJ1|A0A9D5AGJ1_PEA (414)/tr|A0A9D4WYE1|A0A9D4WYE1_PEA (410)-tr|A0A9D4WW22|A0A9D4WW22_PEA (497)/tr|A0A9D4WYE1|A0A9D4WYE1_PEA (410)-tr|A0A9D4WX64|A0A9D4WX64_PEA (414)/tr|A0A9D4WYE1|A0A9D4WYE1_PEA (410)-tr|A0A9D4WY90|A0A9D4WY90_PEA (569)/tr|A0A9D4WYE1|A0A9D4WYE1_PEA (410)-tr|A0A9D4WYE1|A0A9D4WYE1_PEA (414)/tr|A0A9D4WYE1|A0A9D4WYE1_PEA (410)-tr|A0A9D4WZ10|A0A9D4WZ10_PEA (414)/tr|A0A9D4WYE1|A0A9D4WYE1_PEA (410)-tr|A0A9D4X0V6|A0A9D4X0V6_PEA (414)/tr|A0A9D4WYE1|A0A9D4WYE1_PEA (410)-tr|A0A9D5AFY5|A0A9D5AFY5_PEA (281)/tr|A0A9D4WYE1|A0A9D4WYE1_PEA (410)-tr|A0A9D5AGJ1|A0A9D5AGJ1_PEA (414)/tr|A0A9D4WZ10|A0A9D4WZ10_PEA (410)-tr|A0A9D4WW22|A0A9D4WW22_PEA (497)/tr|A0A9D4WZ10|A0A9D4WZ10_PEA (410)-tr|A0A9D4WX64|A0A9D4WX64_PEA (414)/tr|A0A9D4WZ10|A0A9D4WZ10_PEA (410)-tr|A0A9D4WY90|A0A9D4WY90_PEA (569)/tr|A0A9D4WZ10|A0A9D4WZ10_PEA (410)-tr|A0A9D4WYE1|A0A9D4WYE1_PEA (414)/tr|A0A9D4WZ10|A0A9D4WZ10_PEA (410)-tr|A0A9D4WZ10|A0A9D4WZ10_PEA (414)/tr|A0A9D4WZ10|A0A9D4WZ10_PEA (410)-tr|A0A9D4X0V6|A0A9D4X0V6_PEA (414)/tr|A0A9D4WZ10|A0A9D4WZ10_PEA (410)-tr|A0A9D5AFY5|A0A9D5AFY5_PEA (281)/tr|A0A9D4WZ10|A0A9D4WZ10_PEA (410)-tr|A0A9D5AGJ1|A0A9D5AGJ1_PEA (414)/tr|A0A9D4X0V6|A0A9D4X0V6_PEA (410)-tr|A0A9D4WW22|A0A9D4WW22_PEA (497)/tr|A0A9D4X0V6|A0A9D4X0V6_PEA (410)-tr|A0A9D4WX64|A0A9D4WX64_PEA (414)/tr|A0A9D4X0V6|A0A9D4X0V6_PEA (410)-tr|A0A9D4WY90|A0A9D4WY90_PEA (569)/tr|A0A9D4X0V6|A0A9D4X0V6_PEA (410)-tr|A0A9D4WYE1|A0A9D4WYE1_PEA (414)/tr|A0A9D4X0V6|A0A9D4X0V6_PEA (410)-tr|A0A9D4WZ10|A0A9D4WZ10_PEA (414)/tr|A0A9D4X0V6|A0A9D4X0V6_PEA (410)-tr|A0A9D4X0V6|A0A9D4X0V6_PEA (414)/tr|A0A9D4X0V6|A0A9D4X0V6_PEA (410)-tr|A0A9D5AFY5|A0A9D5AFY5_PEA (281)/tr|A0A9D4X0V6|A0A9D4X0V6_PEA (410)-tr|A0A9D5AGJ1|A0A9D5AGJ1_PEA (414)/tr|A0A9D5AFY5|A0A9D5AFY5_PEA (277)-tr|A0A9D4WW22|A0A9D4WW22_PEA (497)/tr|A0A9D5AFY5|A0A9D5AFY5_PEA (277)-tr|A0A9D4WX64|A0A9D4WX64_PEA (414)/tr|A0A9D5AFY5|A0A9D5AFY5_PEA (277)-tr|A0A9D4WY90|A0A9D4WY90_PEA (569)/tr|A0A9D5AFY5|A0A9D5AFY5_PEA (277)-tr|A0A9D4WYE1|A0A9D4WYE1_PEA (414)/tr|A0A9D5AFY5|A0A9D5AFY5_PEA (277)-tr|A0A9D4WZ10|A0A9D4WZ10_PEA (414)/tr|A0A9D5AFY5|A0A9D5AFY5_PEA (277)-tr|A0A9D4X0V6|A0A9D4X0V6_PEA (414)/tr|A0A9D5AFY5|A0A9D5AFY5_PEA (277)-tr|A0A9D5AFY5|A0A9D5AFY5_PEA (281)/tr|A0A9D5AFY5|A0A9D5AFY5_PEA (277)-tr|A0A9D5AGJ1|A0A9D5AGJ1_PEA (414)/	Intra-Protein	8	1	9.5	18.5	1.000000e+000	3.004983e-008
547	H0662_2p_IonOpt11_PRC-6481_Weiland_TMT-DDA-8.18873.18873.5.0.dta	5	2628.472352	SSKGELETVLDEQKKGR(15)-VLQAALK(3)	Cross-Linked	Transglutaminase	2628.456542	null	1.476981e-004	1.973848e-001	0.015810	6.014937	tr|O49927|O49927_PEA (260)-tr|O49927|O49927_PEA (241)/	Intra-Protein	8	1	26.0	6.0	8.105131e-010	2.431712e-004
548	H0658_2p_IonOpt11_PRC-6481_Weiland_TMT-DDA-6.34906.34906.5.2.dta	5	5178.732704	GDTIKIPAGTTSYLVNQDDEEDLR(17)-LVDLVIPVNGPGKFEAFDLAK(13)	Cross-Linked	Transglutaminase	5178.705511	TMTpro16[AnyN-term](27)	3.108694e-004	2.092470e-001	0.027193	5.250926	tr|A0A9D5ACP5|A0A9D5ACP5_PEA (261)-tr|Q9M3X6|Q9M3X6_PEA (325)/	Inter-Protein	6	1	27.0	8.0	4.076471e-005	3.952572e-005
549	H0650_2p_IonOpt11_PRC-6481_Weiland_TMT-DDA-2.10753.10753.4.2.dta	4	2269.094749	GTVSNAAKTAAEK(8)-SQQGYEATR(3)	Cross-Linked	Transglutaminase	2269.105388	null	2.726428e-003	2.114129e-001	-0.010639	-4.688632	tr|A0A9D4X1H4|A0A9D4X1H4_PEA (311)-tr|A0A9D4X1H4|A0A9D4X1H4_PEA (297)/	Intra-Protein	2	1	13.0	9.0	1.707275e-003	5.795402e-003
550	H0656_2p_IonOpt11_PRC-6481_Weiland_TMT-DDA-5.11054.11054.4.3.dta	4	2895.466765	SQQGYEATRGTVSNAAK(3)-AAQAKDATIEK(5)	Cross-Linked	Transglutaminase	2895.444132	null	1.000000e+000	2.116614e-001	0.022633	7.816763	tr|A0A9D4X1H4|A0A9D4X1H4_PEA (297)-tr|A0A9D4X1H4|A0A9D4X1H4_PEA (288)/	Intra-Protein	5	1	17.0	11.0	2.331175e-001	1.000000e+000
551	H0656_2p_IonOpt11_PRC-6481_Weiland_TMT-DDA-5.32168.32168.4.0.dta	4	4231.974738	GGQQEVESEEQKEGNSVLSGFNVEFLAHSLNTK(4)-QDPGKN(5)	Cross-Linked	Transglutaminase	4232.001235	null	1.140952e-002	2.201556e-001	-0.026497	-6.261104	tr|A0A9D4W4Y0|A0A9D4W4Y0_PEA (223)-tr|A0A9D5A530|A0A9D5A530_PEA (127)/	Inter-Protein	5	1	61.0	5.0	3.085484e-015	2.544168e-002
552	H0650_2p_IonOpt11_PRC-6481_Weiland_TMT-DDA-2.22875.22875.5.1.dta	5	5102.395339	NENQQEQRKEDDEEEEQGEEEINK(4)-AIVIVTVNEGKGDFELVGQR(11)	Cross-Linked	Transglutaminase	5102.394247	null	4.988110e-004	2.224613e-001	0.001092	0.214017	tr|A0A9D4WW22|A0A9D4WW22_PEA (330)-tr|A0A9D4WJU6|A0A9D4WJU6_PEA (89)/tr|A0A9D4WW22|A0A9D4WW22_PEA (330)-tr|A0A9D4WKA7|A0A9D4WKA7_PEA (309)/tr|A0A9D4WW22|A0A9D4WW22_PEA (330)-tr|A0A9D4WKG1|A0A9D4WKG1_PEA (317)/tr|A0A9D4WW22|A0A9D4WW22_PEA (330)-tr|A0A9D4WW22|A0A9D4WW22_PEA (317)/tr|A0A9D4WW22|A0A9D4WW22_PEA (330)-tr|A0A9D4WX64|A0A9D4WX64_PEA (317)/tr|A0A9D4WW22|A0A9D4WW22_PEA (330)-tr|A0A9D4WY90|A0A9D4WY90_PEA (472)/tr|A0A9D4WW22|A0A9D4WW22_PEA (330)-tr|A0A9D4WYA0|A0A9D4WYA0_PEA (312)/tr|A0A9D4WW22|A0A9D4WW22_PEA (330)-tr|A0A9D4WYE1|A0A9D4WYE1_PEA (317)/tr|A0A9D4WW22|A0A9D4WW22_PEA (330)-tr|A0A9D4WZ10|A0A9D4WZ10_PEA (317)/tr|A0A9D4WW22|A0A9D4WW22_PEA (330)-tr|A0A9D4X0V6|A0A9D4X0V6_PEA (317)/tr|A0A9D4WW22|A0A9D4WW22_PEA (330)-tr|A0A9D5AEW2|A0A9D5AEW2_PEA (317)/tr|A0A9D4WW22|A0A9D4WW22_PEA (330)-tr|A0A9D5AGJ1|A0A9D5AGJ1_PEA (317)/tr|A0A9D4WW22|A0A9D4WW22_PEA (330)-tr|A0A9D5ALI9|A0A9D5ALI9_PEA (312)/tr|A0A9D4WX64|A0A9D4WX64_PEA (330)-tr|A0A9D4WJU6|A0A9D4WJU6_PEA (89)/tr|A0A9D4WX64|A0A9D4WX64_PEA (330)-tr|A0A9D4WKA7|A0A9D4WKA7_PEA (309)/tr|A0A9D4WX64|A0A9D4WX64_PEA (330)-tr|A0A9D4WKG1|A0A9D4WKG1_PEA (317)/tr|A0A9D4WX64|A0A9D4WX64_PEA (330)-tr|A0A9D4WW22|A0A9D4WW22_PEA (317)/tr|A0A9D4WX64|A0A9D4WX64_PEA (330)-tr|A0A9D4WX64|A0A9D4WX64_PEA (317)/tr|A0A9D4WX64|A0A9D4WX64_PEA (330)-tr|A0A9D4WY90|A0A9D4WY90_PEA (472)/tr|A0A9D4WX64|A0A9D4WX64_PEA (330)-tr|A0A9D4WYA0|A0A9D4WYA0_PEA (312)/tr|A0A9D4WX64|A0A9D4WX64_PEA (330)-tr|A0A9D4WYE1|A0A9D4WYE1_PEA (317)/tr|A0A9D4WX64|A0A9D4WX64_PEA (330)-tr|A0A9D4WZ10|A0A9D4WZ10_PEA (317)/tr|A0A9D4WX64|A0A9D4WX64_PEA (330)-tr|A0A9D4X0V6|A0A9D4X0V6_PEA (317)/tr|A0A9D4WX64|A0A9D4WX64_PEA (330)-tr|A0A9D5AEW2|A0A9D5AEW2_PEA (317)/tr|A0A9D4WX64|A0A9D4WX64_PEA (330)-tr|A0A9D5AGJ1|A0A9D5AGJ1_PEA (317)/tr|A0A9D4WX64|A0A9D4WX64_PEA (330)-tr|A0A9D5ALI9|A0A9D5ALI9_PEA (312)/tr|A0A9D4WY90|A0A9D4WY90_PEA (485)-tr|A0A9D4WJU6|A0A9D4WJU6_PEA (89)/tr|A0A9D4WY90|A0A9D4WY90_PEA (485)-tr|A0A9D4WKA7|A0A9D4WKA7_PEA (309)/tr|A0A9D4WY90|A0A9D4WY90_PEA (485)-tr|A0A9D4WKG1|A0A9D4WKG1_PEA (317)/tr|A0A9D4WY90|A0A9D4WY90_PEA (485)-tr|A0A9D4WW22|A0A9D4WW22_PEA (317)/tr|A0A9D4WY90|A0A9D4WY90_PEA (485)-tr|A0A9D4WX64|A0A9D4WX64_PEA (317)/tr|A0A9D4WY90|A0A9D4WY90_PEA (485)-tr|A0A9D4WY90|A0A9D4WY90_PEA (472)/tr|A0A9D4WY90|A0A9D4WY90_PEA (485)-tr|A0A9D4WYA0|A0A9D4WYA0_PEA (312)/tr|A0A9D4WY90|A0A9D4WY90_PEA (485)-tr|A0A9D4WYE1|A0A9D4WYE1_PEA (317)/tr|A0A9D4WY90|A0A9D4WY90_PEA (485)-tr|A0A9D4WZ10|A0A9D4WZ10_PEA (317)/tr|A0A9D4WY90|A0A9D4WY90_PEA (485)-tr|A0A9D4X0V6|A0A9D4X0V6_PEA (317)/tr|A0A9D4WY90|A0A9D4WY90_PEA (485)-tr|A0A9D5AEW2|A0A9D5AEW2_PEA (317)/tr|A0A9D4WY90|A0A9D4WY90_PEA (485)-tr|A0A9D5AGJ1|A0A9D5AGJ1_PEA (317)/tr|A0A9D4WY90|A0A9D4WY90_PEA (485)-tr|A0A9D5ALI9|A0A9D5ALI9_PEA (312)/tr|A0A9D4WYA0|A0A9D4WYA0_PEA (325)-tr|A0A9D4WJU6|A0A9D4WJU6_PEA (89)/tr|A0A9D4WYA0|A0A9D4WYA0_PEA (325)-tr|A0A9D4WKA7|A0A9D4WKA7_PEA (309)/tr|A0A9D4WYA0|A0A9D4WYA0_PEA (325)-tr|A0A9D4WKG1|A0A9D4WKG1_PEA (317)/tr|A0A9D4WYA0|A0A9D4WYA0_PEA (325)-tr|A0A9D4WW22|A0A9D4WW22_PEA (317)/tr|A0A9D4WYA0|A0A9D4WYA0_PEA (325)-tr|A0A9D4WX64|A0A9D4WX64_PEA (317)/tr|A0A9D4WYA0|A0A9D4WYA0_PEA (325)-tr|A0A9D4WY90|A0A9D4WY90_PEA (472)/tr|A0A9D4WYA0|A0A9D4WYA0_PEA (325)-tr|A0A9D4WYA0|A0A9D4WYA0_PEA (312)/tr|A0A9D4WYA0|A0A9D4WYA0_PEA (325)-tr|A0A9D4WYE1|A0A9D4WYE1_PEA (317)/tr|A0A9D4WYA0|A0A9D4WYA0_PEA (325)-tr|A0A9D4WZ10|A0A9D4WZ10_PEA (317)/tr|A0A9D4WYA0|A0A9D4WYA0_PEA (325)-tr|A0A9D4X0V6|A0A9D4X0V6_PEA (317)/tr|A0A9D4WYA0|A0A9D4WYA0_PEA (325)-tr|A0A9D5AEW2|A0A9D5AEW2_PEA (317)/tr|A0A9D4WYA0|A0A9D4WYA0_PEA (325)-tr|A0A9D5AGJ1|A0A9D5AGJ1_PEA (317)/tr|A0A9D4WYA0|A0A9D4WYA0_PEA (325)-tr|A0A9D5ALI9|A0A9D5ALI9_PEA (312)/tr|A0A9D4WYE1|A0A9D4WYE1_PEA (330)-tr|A0A9D4WJU6|A0A9D4WJU6_PEA (89)/tr|A0A9D4WYE1|A0A9D4WYE1_PEA (330)-tr|A0A9D4WKA7|A0A9D4WKA7_PEA (309)/tr|A0A9D4WYE1|A0A9D4WYE1_PEA (330)-tr|A0A9D4WKG1|A0A9D4WKG1_PEA (317)/tr|A0A9D4WYE1|A0A9D4WYE1_PEA (330)-tr|A0A9D4WW22|A0A9D4WW22_PEA (317)/tr|A0A9D4WYE1|A0A9D4WYE1_PEA (330)-tr|A0A9D4WX64|A0A9D4WX64_PEA (317)/tr|A0A9D4WYE1|A0A9D4WYE1_PEA (330)-tr|A0A9D4WY90|A0A9D4WY90_PEA (472)/tr|A0A9D4WYE1|A0A9D4WYE1_PEA (330)-tr|A0A9D4WYA0|A0A9D4WYA0_PEA (312)/tr|A0A9D4WYE1|A0A9D4WYE1_PEA (330)-tr|A0A9D4WYE1|A0A9D4WYE1_PEA (317)/tr|A0A9D4WYE1|A0A9D4WYE1_PEA (330)-tr|A0A9D4WZ10|A0A9D4WZ10_PEA (317)/tr|A0A9D4WYE1|A0A9D4WYE1_PEA (330)-tr|A0A9D4X0V6|A0A9D4X0V6_PEA (317)/tr|A0A9D4WYE1|A0A9D4WYE1_PEA (330)-tr|A0A9D5AEW2|A0A9D5AEW2_PEA (317)/tr|A0A9D4WYE1|A0A9D4WYE1_PEA (330)-tr|A0A9D5AGJ1|A0A9D5AGJ1_PEA (317)/tr|A0A9D4WYE1|A0A9D4WYE1_PEA (330)-tr|A0A9D5ALI9|A0A9D5ALI9_PEA (312)/tr|A0A9D4X0V6|A0A9D4X0V6_PEA (330)-tr|A0A9D4X0V6|A0A9D4X0V6_PEA (317)/tr|A0A9D5ALI9|A0A9D5ALI9_PEA (325)-tr|A0A9D5ALI9|A0A9D5ALI9_PEA (312)/	Intra-Protein	2	1	19.0	11.0	4.173243e-005	7.884570e-003
553	H0658_2p_IonOpt11_PRC-6481_Weiland_TMT-DDA-6.18125.18125.4.1.dta	4	3213.645634	STYDTAVTPQQR(10)-AKDYGNYAQAR(2)	Cross-Linked	Transglutaminase	3213.641888	TMTpro16[AnyN-term](0);TMTpro16[AnyN-term](15)	7.530734e-013	2.226586e-001	0.003746	1.165656	tr|A0A9D4Y0S6|A0A9D4Y0S6_PEA (27)-tr|A0A9D4WKG4|A0A9D4WKG4_PEA (140)/	Inter-Protein	6	1	21.5	12.5	6.466460e-013	2.492938e-014
554	H0656_2p_IonOpt11_PRC-6481_Weiland_TMT-DDA-5.30123.30123.5.1.dta	5	3487.807936	AAKEVAFDIAAEKVDEVFERK(3)-QEEFQR(5)	Cross-Linked	Transglutaminase	3487.802674	TMTpro16[AnyN-term](0)	1.000000e+000	2.321840e-001	0.005262	1.508686	tr|O49927|O49927_PEA (444)-tr|A0A9D4WCU2|A0A9D4WCU2_PEA (549)/	Inter-Protein	5	1	27.0	5.0	3.095320e-011	1.000000e+000
555	H0658_2p_IonOpt11_PRC-6481_Weiland_TMT-DDA-6.5717.5717.2.0.dta	2	1755.877854	TQQGYEATK(3)-TKTAAEK(2)	Cross-Linked	Transglutaminase	1755.875853	null	7.717474e-003	2.325943e-001	0.002001	1.139602	tr|A0A9D4X1H4|A0A9D4X1H4_PEA (330)-tr|A0A9D4X1H4|A0A9D4X1H4_PEA (358)/	Intra-Protein	6	1	5.5	4.5	7.896671e-002	4.203654e-003
556	H0662_2p_IonOpt11_PRC-6481_Weiland_TMT-DDA-8.7969.7969.3.0.dta	3	2009.994337	TAAEKAAQAK(5)-SQQGYEATR(3)	Cross-Linked	Transglutaminase	2009.988579	null	5.856579e-001	2.349713e-001	0.005758	2.864693	tr|A0A9D4X1H4|A0A9D4X1H4_PEA (239)-tr|A0A9D4X1H4|A0A9D4X1H4_PEA (297)/	Intra-Protein	8	1	12.0	10.0	9.054194e-001	6.001069e-002
557	H0660_2p_IonOpt11_PRC-6481_Weiland_TMT-DDA-7.23748.23748.4.0.dta	4	3145.624719	VLLEQQEQEPQHR(11)-KSLPSEFEPINLR(1)	Cross-Linked	Transglutaminase	3145.627505	null	6.414992e-004	2.353166e-001	-0.002786	-0.885674	tr|A0A9D4XVW8|A0A9D4XVW8_PEA (202)-tr|Q9M3X6|Q9M3X6_PEA (403)/tr|A0A9D4XW11|A0A9D4XW11_PEA (202)-tr|Q9M3X6|Q9M3X6_PEA (403)/tr|A0A9D4XWP6|A0A9D4XWP6_PEA (202)-tr|Q9M3X6|Q9M3X6_PEA (403)/tr|A0A9D4XXP8|A0A9D4XXP8_PEA (202)-tr|Q9M3X6|Q9M3X6_PEA (403)/tr|A0A9D4Y1E5|A0A9D4Y1E5_PEA (202)-tr|Q9M3X6|Q9M3X6_PEA (403)/tr|A0A9D5AZZ3|A0A9D5AZZ3_PEA (202)-tr|Q9M3X6|Q9M3X6_PEA (403)/tr|A0A9D5B356|A0A9D5B356_PEA (202)-tr|Q9M3X6|Q9M3X6_PEA (403)/tr|D3VND9|D3VND9_PEA (202)-tr|Q9M3X6|Q9M3X6_PEA (403)/tr|Q43626|Q43626_PEA (202)-tr|Q9M3X6|Q9M3X6_PEA (403)/	Inter-Protein	7	1	17.5	18.5	5.741608e-004	2.810810e-009
558	H0650_2p_IonOpt11_PRC-6481_Weiland_TMT-DDA-2.24948.24948.6.0.dta	6	5862.747960	NENQQEQRKEDDEEEEQGEEEINKQVQNYK(7)-AIVIVTVNEGKGDFELVGQR(11)	Cross-Linked	Transglutaminase	5862.780999	null	1.624817e-002	2.453923e-001	-0.033039	-5.635380	tr|A0A9D4WW22|A0A9D4WW22_PEA (333)-tr|A0A9D4WJU6|A0A9D4WJU6_PEA (89)/tr|A0A9D4WW22|A0A9D4WW22_PEA (333)-tr|A0A9D4WKA7|A0A9D4WKA7_PEA (309)/tr|A0A9D4WW22|A0A9D4WW22_PEA (333)-tr|A0A9D4WKG1|A0A9D4WKG1_PEA (317)/tr|A0A9D4WW22|A0A9D4WW22_PEA (333)-tr|A0A9D4WW22|A0A9D4WW22_PEA (317)/tr|A0A9D4WW22|A0A9D4WW22_PEA (333)-tr|A0A9D4WX64|A0A9D4WX64_PEA (317)/tr|A0A9D4WW22|A0A9D4WW22_PEA (333)-tr|A0A9D4WY90|A0A9D4WY90_PEA (472)/tr|A0A9D4WW22|A0A9D4WW22_PEA (333)-tr|A0A9D4WYA0|A0A9D4WYA0_PEA (312)/tr|A0A9D4WW22|A0A9D4WW22_PEA (333)-tr|A0A9D4WYE1|A0A9D4WYE1_PEA (317)/tr|A0A9D4WW22|A0A9D4WW22_PEA (333)-tr|A0A9D4WZ10|A0A9D4WZ10_PEA (317)/tr|A0A9D4WW22|A0A9D4WW22_PEA (333)-tr|A0A9D4X0V6|A0A9D4X0V6_PEA (317)/tr|A0A9D4WW22|A0A9D4WW22_PEA (333)-tr|A0A9D5AEW2|A0A9D5AEW2_PEA (317)/tr|A0A9D4WW22|A0A9D4WW22_PEA (333)-tr|A0A9D5AGJ1|A0A9D5AGJ1_PEA (317)/tr|A0A9D4WW22|A0A9D4WW22_PEA (333)-tr|A0A9D5ALI9|A0A9D5ALI9_PEA (312)/tr|A0A9D4WX64|A0A9D4WX64_PEA (333)-tr|A0A9D4WJU6|A0A9D4WJU6_PEA (89)/tr|A0A9D4WX64|A0A9D4WX64_PEA (333)-tr|A0A9D4WKA7|A0A9D4WKA7_PEA (309)/tr|A0A9D4WX64|A0A9D4WX64_PEA (333)-tr|A0A9D4WKG1|A0A9D4WKG1_PEA (317)/tr|A0A9D4WX64|A0A9D4WX64_PEA (333)-tr|A0A9D4WW22|A0A9D4WW22_PEA (317)/tr|A0A9D4WX64|A0A9D4WX64_PEA (333)-tr|A0A9D4WX64|A0A9D4WX64_PEA (317)/tr|A0A9D4WX64|A0A9D4WX64_PEA (333)-tr|A0A9D4WY90|A0A9D4WY90_PEA (472)/tr|A0A9D4WX64|A0A9D4WX64_PEA (333)-tr|A0A9D4WYA0|A0A9D4WYA0_PEA (312)/tr|A0A9D4WX64|A0A9D4WX64_PEA (333)-tr|A0A9D4WYE1|A0A9D4WYE1_PEA (317)/tr|A0A9D4WX64|A0A9D4WX64_PEA (333)-tr|A0A9D4WZ10|A0A9D4WZ10_PEA (317)/tr|A0A9D4WX64|A0A9D4WX64_PEA (333)-tr|A0A9D4X0V6|A0A9D4X0V6_PEA (317)/tr|A0A9D4WX64|A0A9D4WX64_PEA (333)-tr|A0A9D5AEW2|A0A9D5AEW2_PEA (317)/tr|A0A9D4WX64|A0A9D4WX64_PEA (333)-tr|A0A9D5AGJ1|A0A9D5AGJ1_PEA (317)/tr|A0A9D4WX64|A0A9D4WX64_PEA (333)-tr|A0A9D5ALI9|A0A9D5ALI9_PEA (312)/tr|A0A9D4WY90|A0A9D4WY90_PEA (488)-tr|A0A9D4WJU6|A0A9D4WJU6_PEA (89)/tr|A0A9D4WY90|A0A9D4WY90_PEA (488)-tr|A0A9D4WKA7|A0A9D4WKA7_PEA (309)/tr|A0A9D4WY90|A0A9D4WY90_PEA (488)-tr|A0A9D4WKG1|A0A9D4WKG1_PEA (317)/tr|A0A9D4WY90|A0A9D4WY90_PEA (488)-tr|A0A9D4WW22|A0A9D4WW22_PEA (317)/tr|A0A9D4WY90|A0A9D4WY90_PEA (488)-tr|A0A9D4WX64|A0A9D4WX64_PEA (317)/tr|A0A9D4WY90|A0A9D4WY90_PEA (488)-tr|A0A9D4WY90|A0A9D4WY90_PEA (472)/tr|A0A9D4WY90|A0A9D4WY90_PEA (488)-tr|A0A9D4WYA0|A0A9D4WYA0_PEA (312)/tr|A0A9D4WY90|A0A9D4WY90_PEA (488)-tr|A0A9D4WYE1|A0A9D4WYE1_PEA (317)/tr|A0A9D4WY90|A0A9D4WY90_PEA (488)-tr|A0A9D4WZ10|A0A9D4WZ10_PEA (317)/tr|A0A9D4WY90|A0A9D4WY90_PEA (488)-tr|A0A9D4X0V6|A0A9D4X0V6_PEA (317)/tr|A0A9D4WY90|A0A9D4WY90_PEA (488)-tr|A0A9D5AEW2|A0A9D5AEW2_PEA (317)/tr|A0A9D4WY90|A0A9D4WY90_PEA (488)-tr|A0A9D5AGJ1|A0A9D5AGJ1_PEA (317)/tr|A0A9D4WY90|A0A9D4WY90_PEA (488)-tr|A0A9D5ALI9|A0A9D5ALI9_PEA (312)/tr|A0A9D4WYA0|A0A9D4WYA0_PEA (328)-tr|A0A9D4WJU6|A0A9D4WJU6_PEA (89)/tr|A0A9D4WYA0|A0A9D4WYA0_PEA (328)-tr|A0A9D4WKA7|A0A9D4WKA7_PEA (309)/tr|A0A9D4WYA0|A0A9D4WYA0_PEA (328)-tr|A0A9D4WKG1|A0A9D4WKG1_PEA (317)/tr|A0A9D4WYA0|A0A9D4WYA0_PEA (328)-tr|A0A9D4WW22|A0A9D4WW22_PEA (317)/tr|A0A9D4WYA0|A0A9D4WYA0_PEA (328)-tr|A0A9D4WX64|A0A9D4WX64_PEA (317)/tr|A0A9D4WYA0|A0A9D4WYA0_PEA (328)-tr|A0A9D4WY90|A0A9D4WY90_PEA (472)/tr|A0A9D4WYA0|A0A9D4WYA0_PEA (328)-tr|A0A9D4WYA0|A0A9D4WYA0_PEA (312)/tr|A0A9D4WYA0|A0A9D4WYA0_PEA (328)-tr|A0A9D4WYE1|A0A9D4WYE1_PEA (317)/tr|A0A9D4WYA0|A0A9D4WYA0_PEA (328)-tr|A0A9D4WZ10|A0A9D4WZ10_PEA (317)/tr|A0A9D4WYA0|A0A9D4WYA0_PEA (328)-tr|A0A9D4X0V6|A0A9D4X0V6_PEA (317)/tr|A0A9D4WYA0|A0A9D4WYA0_PEA (328)-tr|A0A9D5AEW2|A0A9D5AEW2_PEA (317)/tr|A0A9D4WYA0|A0A9D4WYA0_PEA (328)-tr|A0A9D5AGJ1|A0A9D5AGJ1_PEA (317)/tr|A0A9D4WYA0|A0A9D4WYA0_PEA (328)-tr|A0A9D5ALI9|A0A9D5ALI9_PEA (312)/tr|A0A9D4WYE1|A0A9D4WYE1_PEA (333)-tr|A0A9D4WJU6|A0A9D4WJU6_PEA (89)/tr|A0A9D4WYE1|A0A9D4WYE1_PEA (333)-tr|A0A9D4WKA7|A0A9D4WKA7_PEA (309)/tr|A0A9D4WYE1|A0A9D4WYE1_PEA (333)-tr|A0A9D4WKG1|A0A9D4WKG1_PEA (317)/tr|A0A9D4WYE1|A0A9D4WYE1_PEA (333)-tr|A0A9D4WW22|A0A9D4WW22_PEA (317)/tr|A0A9D4WYE1|A0A9D4WYE1_PEA (333)-tr|A0A9D4WX64|A0A9D4WX64_PEA (317)/tr|A0A9D4WYE1|A0A9D4WYE1_PEA (333)-tr|A0A9D4WY90|A0A9D4WY90_PEA (472)/tr|A0A9D4WYE1|A0A9D4WYE1_PEA (333)-tr|A0A9D4WYA0|A0A9D4WYA0_PEA (312)/tr|A0A9D4WYE1|A0A9D4WYE1_PEA (333)-tr|A0A9D4WYE1|A0A9D4WYE1_PEA (317)/tr|A0A9D4WYE1|A0A9D4WYE1_PEA (333)-tr|A0A9D4WZ10|A0A9D4WZ10_PEA (317)/tr|A0A9D4WYE1|A0A9D4WYE1_PEA (333)-tr|A0A9D4X0V6|A0A9D4X0V6_PEA (317)/tr|A0A9D4WYE1|A0A9D4WYE1_PEA (333)-tr|A0A9D5AEW2|A0A9D5AEW2_PEA (317)/tr|A0A9D4WYE1|A0A9D4WYE1_PEA (333)-tr|A0A9D5AGJ1|A0A9D5AGJ1_PEA (317)/tr|A0A9D4WYE1|A0A9D4WYE1_PEA (333)-tr|A0A9D5ALI9|A0A9D5ALI9_PEA (312)/tr|A0A9D4X0V6|A0A9D4X0V6_PEA (333)-tr|A0A9D4X0V6|A0A9D4X0V6_PEA (317)/	Intra-Protein	2	1	30.0	9.0	1.665930e-006	6.660013e-002
559	H0652_2p_IonOpt11_PRC-6481_Weiland_TMT-DDA-3.16309.16309.4.0.dta	4	2555.317787	GNLELLGLKNEQQER(12)-EDRKER(4)	Cross-Linked	Transglutaminase	2555.317095	null	8.325510e-004	2.496088e-001	0.000692	0.270808	tr|A0A9D5ACP5|A0A9D5ACP5_PEA (450)-tr|A0A9D5ACP5|A0A9D5ACP5_PEA (457)/tr|A0A9D5ACP5|A0A9D5ACP5_PEA (450)-tr|Q9M3X6|Q9M3X6_PEA (495)/tr|Q9M3X6|Q9M3X6_PEA (488)-tr|A0A9D5ACP5|A0A9D5ACP5_PEA (457)/tr|Q9M3X6|Q9M3X6_PEA (488)-tr|Q9M3X6|Q9M3X6_PEA (495)/	Intra-Protein	3	1	28.0	7.0	3.131825e-003	1.436372e-005
560	H0656_2p_IonOpt11_PRC-6481_Weiland_TMT-DDA-5.11041.11041.5.0.dta	5	2894.463066	SQQGYEATRGTVSNAAK(3)-AAQAKNATLEK(5)	Cross-Linked	Transglutaminase	2894.460115	null	9.750192e-003	2.532847e-001	0.002951	1.019534	tr|A0A9D4X1H4|A0A9D4X1H4_PEA (297)-tr|A0A9D4X1H4|A0A9D4X1H4_PEA (321)/	Intra-Protein	5	1	16.0	12.0	2.703995e-003	4.138229e-002
561	H0654_2p_IonOpt11_PRC-6481_Weiland_TMT-DDA-4.3913.3913.5.1.dta	5	2554.183351	GSRQEEDEDEEKQPR(12)-HQRGSR(2)	Cross-Linked	Transglutaminase	2554.162389	null	1.000000e+000	2.544060e-001	0.020962	8.206996	tr|A0A9D4XSA2|A0A9D4XSA2_PEA (279)-tr|A0A9D4XSA2|A0A9D4XSA2_PEA (266)/tr|A0A9D4XSA2|A0A9D4XSA2_PEA (279)-tr|A0A9D4XTX0|A0A9D4XTX0_PEA (266)/tr|A0A9D4XSA2|A0A9D4XSA2_PEA (279)-tr|A0A9D4XWZ6|A0A9D4XWZ6_PEA (266)/tr|A0A9D4XSA2|A0A9D4XSA2_PEA (279)-tr|A0A9D5AY78|A0A9D5AY78_PEA (267)/tr|A0A9D4XTX0|A0A9D4XTX0_PEA (279)-tr|A0A9D4XSA2|A0A9D4XSA2_PEA (266)/tr|A0A9D4XTX0|A0A9D4XTX0_PEA (279)-tr|A0A9D4XTX0|A0A9D4XTX0_PEA (266)/tr|A0A9D4XTX0|A0A9D4XTX0_PEA (279)-tr|A0A9D4XWZ6|A0A9D4XWZ6_PEA (266)/tr|A0A9D4XTX0|A0A9D4XTX0_PEA (279)-tr|A0A9D5AY78|A0A9D5AY78_PEA (267)/tr|A0A9D4XWZ6|A0A9D4XWZ6_PEA (279)-tr|A0A9D4XSA2|A0A9D4XSA2_PEA (266)/tr|A0A9D4XWZ6|A0A9D4XWZ6_PEA (279)-tr|A0A9D4XTX0|A0A9D4XTX0_PEA (266)/tr|A0A9D4XWZ6|A0A9D4XWZ6_PEA (279)-tr|A0A9D4XWZ6|A0A9D4XWZ6_PEA (266)/tr|A0A9D4XWZ6|A0A9D4XWZ6_PEA (279)-tr|A0A9D5AY78|A0A9D5AY78_PEA (267)/	Intra-Protein	4	1	15.5	3.5	1.614584e-004	1.000000e+000
562	H0656_2p_IonOpt11_PRC-6481_Weiland_TMT-DDA-5.33047.33047.6.0.dta	6	6130.243725	AKLSSGDVFVIPAGHPVAVKASSNLDLLGFGINAENNQR(38)-NFLAGDKDNVISQIQRPVK(7)	Cross-Linked	Transglutaminase	6130.246948	null	1.580641e-009	2.563494e-001	-0.003223	-0.525754	tr|A0A9D4WW22|A0A9D4WW22_PEA (477)-tr|A0A9D5AGJ1|A0A9D5AGJ1_PEA (402)/tr|A0A9D4WX64|A0A9D4WX64_PEA (394)-tr|A0A9D5AGJ1|A0A9D5AGJ1_PEA (402)/tr|A0A9D4WY90|A0A9D4WY90_PEA (549)-tr|A0A9D5AGJ1|A0A9D5AGJ1_PEA (402)/tr|A0A9D4WYE1|A0A9D4WYE1_PEA (394)-tr|A0A9D5AGJ1|A0A9D5AGJ1_PEA (402)/tr|A0A9D4WZ10|A0A9D4WZ10_PEA (394)-tr|A0A9D5AGJ1|A0A9D5AGJ1_PEA (402)/	Inter-Protein	5	1	40.0	26.0	3.272461e-008	4.093613e-008
563	H0658_2p_IonOpt11_PRC-6481_Weiland_TMT-DDA-6.22567.22567.6.4.dta	6	4438.101812	VEDGLHIISPELQEEEEQSHSQR(18)-KEEEEEEQEQR(1)	Cross-Linked	Transglutaminase	4438.072336	TMTpro16[AnyN-term](0)	5.806490e-003	2.565343e-001	0.029476	6.641622	tr|A0A9D4W9W0|A0A9D4W9W0_PEA (285)-tr|A0A9D4W9W0|A0A9D4W9W0_PEA (291)/tr|A0A9D4W9W0|A0A9D4W9W0_PEA (285)-tr|A0A9D4WCL6|A0A9D4WCL6_PEA (61)/tr|A0A9D4WCL6|A0A9D4WCL6_PEA (55)-tr|A0A9D4W9W0|A0A9D4W9W0_PEA (291)/tr|A0A9D4WCL6|A0A9D4WCL6_PEA (55)-tr|A0A9D4WCL6|A0A9D4WCL6_PEA (61)/	Intra-Protein	6	1	19.0	8.0	4.491496e-009	7.292749e-003
564	H0650_2p_IonOpt11_PRC-6481_Weiland_TMT-DDA-2.32723.32723.5.0.dta	5	5661.841167	PVKELAFPGSAQEVDRILENQKQSHFADAQPQQR(3)-NFLAGDKDNVISQIQR(15)	Cross-Linked	Transglutaminase	5661.879418	null	1.000000e+000	2.616114e-001	-0.038251	-6.755884	tr|A0A9D4WW22|A0A9D4WW22_PEA (497)-tr|A0A9D5AGJ1|A0A9D5AGJ1_PEA (410)/tr|A0A9D4WX64|A0A9D4WX64_PEA (414)-tr|A0A9D5AGJ1|A0A9D5AGJ1_PEA (410)/tr|A0A9D4WY90|A0A9D4WY90_PEA (569)-tr|A0A9D5AGJ1|A0A9D5AGJ1_PEA (410)/tr|A0A9D4WYE1|A0A9D4WYE1_PEA (414)-tr|A0A9D5AGJ1|A0A9D5AGJ1_PEA (410)/tr|A0A9D4X0V6|A0A9D4X0V6_PEA (414)-tr|A0A9D5AGJ1|A0A9D5AGJ1_PEA (410)/tr|A0A9D5AFY5|A0A9D5AFY5_PEA (281)-tr|A0A9D5AGJ1|A0A9D5AGJ1_PEA (410)/tr|A0A9D5AGJ1|A0A9D5AGJ1_PEA (414)-tr|A0A9D5AGJ1|A0A9D5AGJ1_PEA (410)/	Intra-Protein	2	1	17.5	10.5	1.000000e+000	1.000000e+000
565	H0664_2p_IonOpt11_PRC-6481_Weiland_TMT-DDA-9_less.13882.13882.4.0.dta	4	2330.117961	AKDYGNYAQAR(2)-YEAVTPQQR(7)	Cross-Linked	Transglutaminase	2330.115894	null	2.254105e-011	2.681439e-001	0.002067	0.887080	tr|A0A9D4WKG4|A0A9D4WKG4_PEA (140)-tr|A0A9D4Y0S6|A0A9D4Y0S6_PEA (36)/	Inter-Protein	9	1	9.5	11.5	1.654773e-008	6.910891e-007
566	H0662_2p_IonOpt11_PRC-6481_Weiland_TMT-DDA-8.8177.8177.3.2.dta	3	1629.823618	EQEGEERK(2)-KTPAAR(1)	Cross-Linked	Transglutaminase	1629.819011	null	1.643573e-001	2.716081e-001	0.004607	2.826694	tr|A0A9D4VWK3|A0A9D4VWK3_PEA (116)-tr|A0A9D4WU69|A0A9D4WU69_PEA (256)/	Inter-Protein	8	1	12.0	7.0	1.527601e-002	2.567722e-001
567	H0652_2p_IonOpt11_PRC-6481_Weiland_TMT-DDA-3.35694.35694.4.3.dta	4	4664.457435	LVDLVIPVNGPGKFEAFDLAK(13)-LPAGTTSYLVNQDDEEDLR(12)	Cross-Linked	Transglutaminase	4664.430424	TMTpro16[AnyN-term](24)	3.728528e-002	2.730611e-001	0.027011	5.790846	tr|Q9M3X6|Q9M3X6_PEA (325)-tr|Q9M3X6|Q9M3X6_PEA (305)/	Intra-Protein	3	1	14.0	20.0	1.695993e-004	2.945993e-003
568	H0650_2p_IonOpt11_PRC-6481_Weiland_TMT-DDA-2.33185.33185.5.1.dta	5	5868.970308	GDTIKIPAGTTSYLVNQDDEEDLRVVDFVIPVNR(17)-PGKFEAFGLSENKNQYLR(3)	Cross-Linked	Transglutaminase	5868.971641	null	7.803855e-001	2.777448e-001	-0.001333	-0.227127	tr|A0A9D5ACP5|A0A9D5ACP5_PEA (261)-tr|A0A9D5ACP5|A0A9D5ACP5_PEA (281)/	Intra-Protein	2	1	13.5	14.5	1.000000e+000	1.958102e-002
569	H0650_2p_IonOpt11_PRC-6481_Weiland_TMT-DDA-2.30837.30837.4.0.dta	4	4352.095903	GGQQEVESEEQKEGNSVLSGFNVEFLAHSLNTK(3)-KPQSYR(1)	Cross-Linked	Transglutaminase	4352.106362	null	1.007857e-006	2.781421e-001	-0.010459	-2.403204	tr|A0A9D4W4Y0|A0A9D4W4Y0_PEA (222)-tr|A0A9D4VXD0|A0A9D4VXD0_PEA (44)/tr|A0A9D4W4Y0|A0A9D4W4Y0_PEA (222)-tr|A0A9D4WNF7|A0A9D4WNF7_PEA (145)/tr|A0A9D4W4Y0|A0A9D4W4Y0_PEA (222)-tr|A0A9D4WTQ3|A0A9D4WTQ3_PEA (142)/tr|A0A9D4W4Y0|A0A9D4W4Y0_PEA (222)-tr|A0A9D4X0U4|A0A9D4X0U4_PEA (144)/tr|A0A9D4W4Y0|A0A9D4W4Y0_PEA (222)-tr|A0A9D4XFA8|A0A9D4XFA8_PEA (84)/tr|A0A9D4W4Y0|A0A9D4W4Y0_PEA (222)-tr|A0A9D4XH76|A0A9D4XH76_PEA (139)/tr|A0A9D4W4Y0|A0A9D4W4Y0_PEA (222)-tr|A0A9D4XJN7|A0A9D4XJN7_PEA (97)/tr|A0A9D4W4Y0|A0A9D4W4Y0_PEA (222)-tr|A0A9D4XMB6|A0A9D4XMB6_PEA (167)/tr|A0A9D4W4Y0|A0A9D4W4Y0_PEA (222)-tr|A0A9D4XNA1|A0A9D4XNA1_PEA (510)/tr|A0A9D4W4Y0|A0A9D4W4Y0_PEA (222)-tr|A0A9D4XRW2|A0A9D4XRW2_PEA (146)/tr|A0A9D4W4Y0|A0A9D4W4Y0_PEA (222)-tr|A0A9D4YM08|A0A9D4YM08_PEA (24)/tr|A0A9D4W4Y0|A0A9D4W4Y0_PEA (222)-tr|A0A9D4ZYI8|A0A9D4ZYI8_PEA (198)/tr|A0A9D4W4Y0|A0A9D4W4Y0_PEA (222)-tr|A0A9D5A1H2|A0A9D5A1H2_PEA (90)/tr|A0A9D4W4Y0|A0A9D4W4Y0_PEA (222)-tr|A0A9D5A606|A0A9D5A606_PEA (137)/tr|A0A9D4W4Y0|A0A9D4W4Y0_PEA (222)-tr|A0A9D5A821|A0A9D5A821_PEA (93)/tr|A0A9D4W4Y0|A0A9D4W4Y0_PEA (222)-tr|A0A9D5A8Y6|A0A9D5A8Y6_PEA (123)/tr|A0A9D4W4Y0|A0A9D4W4Y0_PEA (222)-tr|A0A9D5ADM9|A0A9D5ADM9_PEA (139)/tr|A0A9D4W4Y0|A0A9D4W4Y0_PEA (222)-tr|A0A9D5AFQ2|A0A9D5AFQ2_PEA (139)/tr|A0A9D4W4Y0|A0A9D4W4Y0_PEA (222)-tr|A0A9D5ARR7|A0A9D5ARR7_PEA (379)/tr|A0A9D4W4Y0|A0A9D4W4Y0_PEA (222)-tr|A0A9D5AS45|A0A9D5AS45_PEA (140)/tr|A0A9D4W4Y0|A0A9D4W4Y0_PEA (222)-tr|A0A9D5AZZ5|A0A9D5AZZ5_PEA (53)/tr|A0A9D4W4Y0|A0A9D4W4Y0_PEA (222)-tr|A0A9D5B584|A0A9D5B584_PEA (123)/tr|A0A9D4W4Y0|A0A9D4W4Y0_PEA (222)-tr|A0A9D5B6K7|A0A9D5B6K7_PEA (65)/tr|A0A9D4W4Y0|A0A9D4W4Y0_PEA (222)-tr|A0A9D5B7U7|A0A9D5B7U7_PEA (138)/tr|A0A9D4W4Y0|A0A9D4W4Y0_PEA (222)-tr|A0A9D5B877|A0A9D5B877_PEA (24)/tr|A0A9D4W4Y0|A0A9D4W4Y0_PEA (222)-tr|A0A9D5B9H5|A0A9D5B9H5_PEA (24)/tr|A0A9D4W4Y0|A0A9D4W4Y0_PEA (222)-tr|A0A9D5BAP5|A0A9D5BAP5_PEA (134)/tr|A0A9D4W4Y0|A0A9D4W4Y0_PEA (222)-tr|A0A9D5BG79|A0A9D5BG79_PEA (24)/tr|A0A9D4W4Y0|A0A9D4W4Y0_PEA (222)-tr|A0A9D5GWZ6|A0A9D5GWZ6_PEA (123)/tr|A0A9D4W4Y0|A0A9D4W4Y0_PEA (222)-tr|A0A9D5BM95|A0A9D5BM95_PEA (355)/	Inter-Protein	2	1	55.0	3.0	2.169260e-013	5.745290e-007
570	H0662_2p_IonOpt11_PRC-6481_Weiland_TMT-DDA-8.21067.21067.2.0.dta	2	1944.964979	EVLQQEIEK(5)-AKDCPEK(2)	Cross-Linked	Transglutaminase	1944.958194	Carbamidomethyl[C](16)	3.000545e-003	2.816514e-001	0.006785	3.488507	tr|A0A9D4X370|A0A9D4X370_PEA (818)-tr|A0A9D4WQP3|A0A9D4WQP3_PEA (231)/tr|A0A9D4X370|A0A9D4X370_PEA (818)-tr|A0A9D4WS85|A0A9D4WS85_PEA (81)/tr|A0A9D4X370|A0A9D4X370_PEA (818)-tr|A0A9D4WSN4|A0A9D4WSN4_PEA (231)/tr|A0A9D4X370|A0A9D4X370_PEA (818)-tr|A0A9D4X4S9|A0A9D4X4S9_PEA (231)/tr|A0A9D4X370|A0A9D4X370_PEA (818)-tr|A0A9D4X5V4|A0A9D4X5V4_PEA (230)/tr|A0A9D4X370|A0A9D4X370_PEA (818)-tr|A0A9D4X9G7|A0A9D4X9G7_PEA (231)/tr|A0A9D4X370|A0A9D4X370_PEA (818)-tr|A0A9D4X9T1|A0A9D4X9T1_PEA (231)/tr|A0A9D4X370|A0A9D4X370_PEA (818)-tr|A0A9D4XHA5|A0A9D4XHA5_PEA (33)/tr|A0A9D4X370|A0A9D4X370_PEA (818)-tr|A0A9D4XJD0|A0A9D4XJD0_PEA (231)/tr|A0A9D4X370|A0A9D4X370_PEA (818)-tr|A0A9D4Y6G3|A0A9D4Y6G3_PEA (231)/tr|A0A9D4X370|A0A9D4X370_PEA (818)-tr|A0A9D4YEK3|A0A9D4YEK3_PEA (231)/tr|A0A9D4X370|A0A9D4X370_PEA (818)-tr|A0A9D5BHS2|A0A9D5BHS2_PEA (231)/tr|A0A9D4X370|A0A9D4X370_PEA (818)-tr|A0A9D5BR90|A0A9D5BR90_PEA (81)/tr|A0A9D4X370|A0A9D4X370_PEA (818)-tr|A0A9D5BS24|A0A9D5BS24_PEA (231)/	Inter-Protein	8	1	11.0	4.0	7.279672e-005	7.135139e-004
571	H0658_2p_IonOpt11_PRC-6481_Weiland_TMT-DDA-6.21852.21852.6.5.dta	6	5117.459208	NENQQGLREEDDEEEEQREEETKK(4)-AIVIVTVNEGKGDFELVGQR(11)	Cross-Linked	Transglutaminase	5117.441529	null	1.886355e-005	2.833719e-001	0.017679	3.454656	tr|A0A9D4WHZ2|A0A9D4WHZ2_PEA (330)-tr|A0A9D4WJU6|A0A9D4WJU6_PEA (89)/tr|A0A9D4WHZ2|A0A9D4WHZ2_PEA (330)-tr|A0A9D4WKA7|A0A9D4WKA7_PEA (309)/tr|A0A9D4WHZ2|A0A9D4WHZ2_PEA (330)-tr|A0A9D4WKG1|A0A9D4WKG1_PEA (317)/tr|A0A9D4WHZ2|A0A9D4WHZ2_PEA (330)-tr|A0A9D4WW22|A0A9D4WW22_PEA (317)/tr|A0A9D4WHZ2|A0A9D4WHZ2_PEA (330)-tr|A0A9D4WX64|A0A9D4WX64_PEA (317)/tr|A0A9D4WHZ2|A0A9D4WHZ2_PEA (330)-tr|A0A9D4WY90|A0A9D4WY90_PEA (472)/tr|A0A9D4WHZ2|A0A9D4WHZ2_PEA (330)-tr|A0A9D4WYA0|A0A9D4WYA0_PEA (312)/tr|A0A9D4WHZ2|A0A9D4WHZ2_PEA (330)-tr|A0A9D4WYE1|A0A9D4WYE1_PEA (317)/tr|A0A9D4WHZ2|A0A9D4WHZ2_PEA (330)-tr|A0A9D4WZ10|A0A9D4WZ10_PEA (317)/tr|A0A9D4WHZ2|A0A9D4WHZ2_PEA (330)-tr|A0A9D4X0V6|A0A9D4X0V6_PEA (317)/tr|A0A9D4WHZ2|A0A9D4WHZ2_PEA (330)-tr|A0A9D5AEW2|A0A9D5AEW2_PEA (317)/tr|A0A9D4WHZ2|A0A9D4WHZ2_PEA (330)-tr|A0A9D5AGJ1|A0A9D5AGJ1_PEA (317)/tr|A0A9D4WHZ2|A0A9D4WHZ2_PEA (330)-tr|A0A9D5ALI9|A0A9D5ALI9_PEA (312)/tr|A0A9D5AEW2|A0A9D5AEW2_PEA (330)-tr|A0A9D4WJU6|A0A9D4WJU6_PEA (89)/tr|A0A9D5AEW2|A0A9D5AEW2_PEA (330)-tr|A0A9D4WKA7|A0A9D4WKA7_PEA (309)/tr|A0A9D5AEW2|A0A9D5AEW2_PEA (330)-tr|A0A9D4WKG1|A0A9D4WKG1_PEA (317)/tr|A0A9D5AEW2|A0A9D5AEW2_PEA (330)-tr|A0A9D4WW22|A0A9D4WW22_PEA (317)/tr|A0A9D5AEW2|A0A9D5AEW2_PEA (330)-tr|A0A9D4WX64|A0A9D4WX64_PEA (317)/tr|A0A9D5AEW2|A0A9D5AEW2_PEA (330)-tr|A0A9D4WY90|A0A9D4WY90_PEA (472)/tr|A0A9D5AEW2|A0A9D5AEW2_PEA (330)-tr|A0A9D4WYA0|A0A9D4WYA0_PEA (312)/tr|A0A9D5AEW2|A0A9D5AEW2_PEA (330)-tr|A0A9D4WYE1|A0A9D4WYE1_PEA (317)/tr|A0A9D5AEW2|A0A9D5AEW2_PEA (330)-tr|A0A9D4WZ10|A0A9D4WZ10_PEA (317)/tr|A0A9D5AEW2|A0A9D5AEW2_PEA (330)-tr|A0A9D4X0V6|A0A9D4X0V6_PEA (317)/tr|A0A9D5AEW2|A0A9D5AEW2_PEA (330)-tr|A0A9D5AEW2|A0A9D5AEW2_PEA (317)/tr|A0A9D5AEW2|A0A9D5AEW2_PEA (330)-tr|A0A9D5AGJ1|A0A9D5AGJ1_PEA (317)/tr|A0A9D5AEW2|A0A9D5AEW2_PEA (330)-tr|A0A9D5ALI9|A0A9D5ALI9_PEA (312)/	Intra-Protein	6	1	22.0	8.0	8.743430e-002	1.384099e-003
572	H0660_2p_IonOpt11_PRC-6481_Weiland_TMT-DDA-7.8710.8710.3.2.dta	3	1722.867977	AKGAQDVTNK(2)-SEAQFK(4)	Cross-Linked	Transglutaminase	1722.865625	null	1.000000e+000	2.869982e-001	0.002352	1.365167	tr|A0A9D4XRX4|A0A9D4XRX4_PEA (200)-tr|A0A9D4XRX4|A0A9D4XRX4_PEA (43)/	Intra-Protein	7	1	10.5	7.5	6.269494e-002	1.000000e+000
573	H0656_2p_IonOpt11_PRC-6481_Weiland_TMT-DDA-5.19456.19456.5.1.dta	5	4133.885390	VEDGLHIISPELQEEEEQSHSQR(13)-KEEEEEEQEQR(1)	Cross-Linked	Transglutaminase	4133.865200	null	1.000000e+000	2.887999e-001	0.020190	4.884049	tr|A0A9D4W9W0|A0A9D4W9W0_PEA (280)-tr|A0A9D4W9W0|A0A9D4W9W0_PEA (291)/tr|A0A9D4W9W0|A0A9D4W9W0_PEA (280)-tr|A0A9D4WCL6|A0A9D4WCL6_PEA (61)/tr|A0A9D4WCL6|A0A9D4WCL6_PEA (50)-tr|A0A9D4W9W0|A0A9D4W9W0_PEA (291)/tr|A0A9D4WCL6|A0A9D4WCL6_PEA (50)-tr|A0A9D4WCL6|A0A9D4WCL6_PEA (61)/	Intra-Protein	5	1	12.0	7.0	5.545782e-001	1.000000e+000
574	H0650_2p_IonOpt11_PRC-6481_Weiland_TMT-DDA-2.14611.14611.3.1.dta	3	2961.297350	KEVDEEEEQGEEEINK(1)-NENQQEQR(7)	Cross-Linked	Transglutaminase	2961.282668	null	9.888325e-001	2.888101e-001	0.014682	4.957987	tr|A0A9D4WZ10|A0A9D4WZ10_PEA (335)-tr|A0A9D4WW22|A0A9D4WW22_PEA (333)/tr|A0A9D4WZ10|A0A9D4WZ10_PEA (335)-tr|A0A9D4WX64|A0A9D4WX64_PEA (333)/tr|A0A9D4WZ10|A0A9D4WZ10_PEA (335)-tr|A0A9D4WY90|A0A9D4WY90_PEA (488)/tr|A0A9D4WZ10|A0A9D4WZ10_PEA (335)-tr|A0A9D4WYA0|A0A9D4WYA0_PEA (328)/tr|A0A9D4WZ10|A0A9D4WZ10_PEA (335)-tr|A0A9D4WYE1|A0A9D4WYE1_PEA (333)/tr|A0A9D4WZ10|A0A9D4WZ10_PEA (335)-tr|A0A9D4WZ10|A0A9D4WZ10_PEA (333)/tr|A0A9D4WZ10|A0A9D4WZ10_PEA (335)-tr|A0A9D4X0V6|A0A9D4X0V6_PEA (333)/tr|A0A9D4WZ10|A0A9D4WZ10_PEA (335)-tr|A0A9D5ALI9|A0A9D5ALI9_PEA (328)/	Intra-Protein	2	1	14.0	8.0	2.436448e-008	2.734419e-001
575	H0664_2p_IonOpt11_PRC-6481_Weiland_TMT-DDA-9_less.14197.14197.3.0.dta	3	1453.793310	FHQAEK(3)-PQLAKR(5)	Cross-Linked	Transglutaminase	1453.790955	null	4.041460e-006	2.904487e-001	0.002355	1.619903	tr|A0A9D5GWY8|A0A9D5GWY8_PEA (5)-tr|A0A9D5GYQ9|A0A9D5GYQ9_PEA (230)/	Inter-Protein	9	1	9.0	12.0	3.319711e-006	1.965941e-007
576	H0654_2p_IonOpt11_PRC-6481_Weiland_TMT-DDA-4.22619.22619.6.5.dta	6	4438.096926	VEDGLHIISPELQEEEEQSHSQR(18)-KEEEEEEQEQR(1)	Cross-Linked	Transglutaminase	4438.072336	TMTpro16[AnyN-term](0)	1.384901e-003	2.957589e-001	0.024590	5.540694	tr|A0A9D4W9W0|A0A9D4W9W0_PEA (285)-tr|A0A9D4W9W0|A0A9D4W9W0_PEA (291)/tr|A0A9D4W9W0|A0A9D4W9W0_PEA (285)-tr|A0A9D4WCL6|A0A9D4WCL6_PEA (61)/tr|A0A9D4WCL6|A0A9D4WCL6_PEA (55)-tr|A0A9D4W9W0|A0A9D4W9W0_PEA (291)/tr|A0A9D4WCL6|A0A9D4WCL6_PEA (55)-tr|A0A9D4WCL6|A0A9D4WCL6_PEA (61)/	Intra-Protein	4	1	19.0	11.0	6.390301e-007	2.232363e-003
577	H0652_2p_IonOpt11_PRC-6481_Weiland_TMT-DDA-3.32544.32544.6.4.dta	6	5662.848600	NFLAGDEDNVISQIQRPVKELAFPGSAQEVDRILENQK(19)-QSHFADAQPQQR(1)	Cross-Linked	Transglutaminase	5662.827050	null	1.000000e+000	3.006657e-001	0.021550	3.805520	tr|A0A9D4WW22|A0A9D4WW22_PEA (497)-tr|A0A9D4WW22|A0A9D4WW22_PEA (517)/tr|A0A9D4WW22|A0A9D4WW22_PEA (497)-tr|A0A9D4WX64|A0A9D4WX64_PEA (434)/tr|A0A9D4WW22|A0A9D4WW22_PEA (497)-tr|A0A9D4WY90|A0A9D4WY90_PEA (589)/tr|A0A9D4WW22|A0A9D4WW22_PEA (497)-tr|A0A9D4WYE1|A0A9D4WYE1_PEA (434)/tr|A0A9D4WW22|A0A9D4WW22_PEA (497)-tr|A0A9D4X0V6|A0A9D4X0V6_PEA (434)/tr|A0A9D4WW22|A0A9D4WW22_PEA (497)-tr|A0A9D5AFY5|A0A9D5AFY5_PEA (301)/tr|A0A9D4WW22|A0A9D4WW22_PEA (497)-tr|A0A9D5AGJ1|A0A9D5AGJ1_PEA (434)/tr|A0A9D4WX64|A0A9D4WX64_PEA (414)-tr|A0A9D4WW22|A0A9D4WW22_PEA (517)/tr|A0A9D4WX64|A0A9D4WX64_PEA (414)-tr|A0A9D4WX64|A0A9D4WX64_PEA (434)/tr|A0A9D4WX64|A0A9D4WX64_PEA (414)-tr|A0A9D4WY90|A0A9D4WY90_PEA (589)/tr|A0A9D4WX64|A0A9D4WX64_PEA (414)-tr|A0A9D4WYE1|A0A9D4WYE1_PEA (434)/tr|A0A9D4WX64|A0A9D4WX64_PEA (414)-tr|A0A9D4X0V6|A0A9D4X0V6_PEA (434)/tr|A0A9D4WX64|A0A9D4WX64_PEA (414)-tr|A0A9D5AFY5|A0A9D5AFY5_PEA (301)/tr|A0A9D4WX64|A0A9D4WX64_PEA (414)-tr|A0A9D5AGJ1|A0A9D5AGJ1_PEA (434)/tr|A0A9D4WY90|A0A9D4WY90_PEA (569)-tr|A0A9D4WW22|A0A9D4WW22_PEA (517)/tr|A0A9D4WY90|A0A9D4WY90_PEA (569)-tr|A0A9D4WX64|A0A9D4WX64_PEA (434)/tr|A0A9D4WY90|A0A9D4WY90_PEA (569)-tr|A0A9D4WY90|A0A9D4WY90_PEA (589)/tr|A0A9D4WY90|A0A9D4WY90_PEA (569)-tr|A0A9D4WYE1|A0A9D4WYE1_PEA (434)/tr|A0A9D4WY90|A0A9D4WY90_PEA (569)-tr|A0A9D4X0V6|A0A9D4X0V6_PEA (434)/tr|A0A9D4WY90|A0A9D4WY90_PEA (569)-tr|A0A9D5AFY5|A0A9D5AFY5_PEA (301)/tr|A0A9D4WY90|A0A9D4WY90_PEA (569)-tr|A0A9D5AGJ1|A0A9D5AGJ1_PEA (434)/tr|A0A9D4WYE1|A0A9D4WYE1_PEA (414)-tr|A0A9D4WW22|A0A9D4WW22_PEA (517)/tr|A0A9D4WYE1|A0A9D4WYE1_PEA (414)-tr|A0A9D4WX64|A0A9D4WX64_PEA (434)/tr|A0A9D4WYE1|A0A9D4WYE1_PEA (414)-tr|A0A9D4WY90|A0A9D4WY90_PEA (589)/tr|A0A9D4WYE1|A0A9D4WYE1_PEA (414)-tr|A0A9D4WYE1|A0A9D4WYE1_PEA (434)/tr|A0A9D4WYE1|A0A9D4WYE1_PEA (414)-tr|A0A9D4X0V6|A0A9D4X0V6_PEA (434)/tr|A0A9D4WYE1|A0A9D4WYE1_PEA (414)-tr|A0A9D5AFY5|A0A9D5AFY5_PEA (301)/tr|A0A9D4WYE1|A0A9D4WYE1_PEA (414)-tr|A0A9D5AGJ1|A0A9D5AGJ1_PEA (434)/tr|A0A9D4WZ10|A0A9D4WZ10_PEA (414)-tr|A0A9D4WW22|A0A9D4WW22_PEA (517)/tr|A0A9D4WZ10|A0A9D4WZ10_PEA (414)-tr|A0A9D4WX64|A0A9D4WX64_PEA (434)/tr|A0A9D4WZ10|A0A9D4WZ10_PEA (414)-tr|A0A9D4WY90|A0A9D4WY90_PEA (589)/tr|A0A9D4WZ10|A0A9D4WZ10_PEA (414)-tr|A0A9D4WYE1|A0A9D4WYE1_PEA (434)/tr|A0A9D4WZ10|A0A9D4WZ10_PEA (414)-tr|A0A9D4X0V6|A0A9D4X0V6_PEA (434)/tr|A0A9D4WZ10|A0A9D4WZ10_PEA (414)-tr|A0A9D5AFY5|A0A9D5AFY5_PEA (301)/tr|A0A9D4WZ10|A0A9D4WZ10_PEA (414)-tr|A0A9D5AGJ1|A0A9D5AGJ1_PEA (434)/tr|A0A9D4X0V6|A0A9D4X0V6_PEA (414)-tr|A0A9D4WW22|A0A9D4WW22_PEA (517)/tr|A0A9D4X0V6|A0A9D4X0V6_PEA (414)-tr|A0A9D4WX64|A0A9D4WX64_PEA (434)/tr|A0A9D4X0V6|A0A9D4X0V6_PEA (414)-tr|A0A9D4WY90|A0A9D4WY90_PEA (589)/tr|A0A9D4X0V6|A0A9D4X0V6_PEA (414)-tr|A0A9D4WYE1|A0A9D4WYE1_PEA (434)/tr|A0A9D4X0V6|A0A9D4X0V6_PEA (414)-tr|A0A9D4X0V6|A0A9D4X0V6_PEA (434)/tr|A0A9D4X0V6|A0A9D4X0V6_PEA (414)-tr|A0A9D5AFY5|A0A9D5AFY5_PEA (301)/tr|A0A9D4X0V6|A0A9D4X0V6_PEA (414)-tr|A0A9D5AGJ1|A0A9D5AGJ1_PEA (434)/tr|A0A9D5AFY5|A0A9D5AFY5_PEA (281)-tr|A0A9D4WW22|A0A9D4WW22_PEA (517)/tr|A0A9D5AFY5|A0A9D5AFY5_PEA (281)-tr|A0A9D4WX64|A0A9D4WX64_PEA (434)/tr|A0A9D5AFY5|A0A9D5AFY5_PEA (281)-tr|A0A9D4WY90|A0A9D4WY90_PEA (589)/tr|A0A9D5AFY5|A0A9D5AFY5_PEA (281)-tr|A0A9D4WYE1|A0A9D4WYE1_PEA (434)/tr|A0A9D5AFY5|A0A9D5AFY5_PEA (281)-tr|A0A9D4X0V6|A0A9D4X0V6_PEA (434)/tr|A0A9D5AFY5|A0A9D5AFY5_PEA (281)-tr|A0A9D5AFY5|A0A9D5AFY5_PEA (301)/tr|A0A9D5AFY5|A0A9D5AFY5_PEA (281)-tr|A0A9D5AGJ1|A0A9D5AGJ1_PEA (434)/	Intra-Protein	3	1	13.0	17.0	1.000000e+000	1.000000e+000
578	H0662_2p_IonOpt11_PRC-6481_Weiland_TMT-DDA-8.11916.11916.3.1.dta	3	2307.232112	NEDEEKGAIVK(6)-HIVDRLQGR(7)	Cross-Linked	Transglutaminase	2307.205038	null	9.847085e-001	3.008922e-001	0.027074	11.734544	tr|A0A9D4XSA2|A0A9D4XSA2_PEA (243)-tr|A0A9D4XSA2|A0A9D4XSA2_PEA (235)/tr|A0A9D4XSA2|A0A9D4XSA2_PEA (243)-tr|A0A9D4XTX0|A0A9D4XTX0_PEA (235)/tr|A0A9D4XSA2|A0A9D4XSA2_PEA (243)-tr|A0A9D4XWZ6|A0A9D4XWZ6_PEA (235)/tr|A0A9D4XSA2|A0A9D4XSA2_PEA (243)-tr|A0A9D5AY78|A0A9D5AY78_PEA (236)/tr|A0A9D4XTX0|A0A9D4XTX0_PEA (243)-tr|A0A9D4XSA2|A0A9D4XSA2_PEA (235)/tr|A0A9D4XTX0|A0A9D4XTX0_PEA (243)-tr|A0A9D4XTX0|A0A9D4XTX0_PEA (235)/tr|A0A9D4XTX0|A0A9D4XTX0_PEA (243)-tr|A0A9D4XWZ6|A0A9D4XWZ6_PEA (235)/tr|A0A9D4XTX0|A0A9D4XTX0_PEA (243)-tr|A0A9D5AY78|A0A9D5AY78_PEA (236)/tr|A0A9D4XWZ6|A0A9D4XWZ6_PEA (243)-tr|A0A9D4XSA2|A0A9D4XSA2_PEA (235)/tr|A0A9D4XWZ6|A0A9D4XWZ6_PEA (243)-tr|A0A9D4XTX0|A0A9D4XTX0_PEA (235)/tr|A0A9D4XWZ6|A0A9D4XWZ6_PEA (243)-tr|A0A9D4XWZ6|A0A9D4XWZ6_PEA (235)/tr|A0A9D4XWZ6|A0A9D4XWZ6_PEA (243)-tr|A0A9D5AY78|A0A9D5AY78_PEA (236)/tr|A0A9D5AY78|A0A9D5AY78_PEA (244)-tr|A0A9D4XSA2|A0A9D4XSA2_PEA (235)/tr|A0A9D5AY78|A0A9D5AY78_PEA (244)-tr|A0A9D4XTX0|A0A9D4XTX0_PEA (235)/tr|A0A9D5AY78|A0A9D5AY78_PEA (244)-tr|A0A9D4XWZ6|A0A9D4XWZ6_PEA (235)/tr|A0A9D5AY78|A0A9D5AY78_PEA (244)-tr|A0A9D5AY78|A0A9D5AY78_PEA (236)/	Intra-Protein	8	1	7.0	10.0	7.988961e-002	1.000000e+000
579	H0650_2p_IonOpt11_PRC-6481_Weiland_TMT-DDA-2.35443.35443.3.1.dta	3	4360.247585	LVDLVIPVNGPGKFEAFDLAK(13)-IPAGTTSYLVNQDDEEDLR(12)	Cross-Linked	Transglutaminase	4360.223288	null	1.000000e+000	3.060492e-001	0.024297	5.572421	tr|Q9M3X6|Q9M3X6_PEA (325)-tr|A0A9D5ACP5|A0A9D5ACP5_PEA (261)/	Inter-Protein	2	1	11.0	21.0	7.466524e-007	1.000000e+000
580	H0658_2p_IonOpt11_PRC-6481_Weiland_TMT-DDA-6.31806.31806.4.3.dta	4	3543.793140	NFLAGDEDNVISQIQR(15)-PVKELAFPGSAQEVDR(3)	Cross-Linked	Transglutaminase	3543.771252	null	1.000000e+000	3.064421e-001	0.021888	6.176471	tr|A0A9D4WW22|A0A9D4WW22_PEA (410)-tr|A0A9D4WW22|A0A9D4WW22_PEA (497)/tr|A0A9D4WW22|A0A9D4WW22_PEA (410)-tr|A0A9D4WX64|A0A9D4WX64_PEA (414)/tr|A0A9D4WW22|A0A9D4WW22_PEA (410)-tr|A0A9D4WY90|A0A9D4WY90_PEA (569)/tr|A0A9D4WW22|A0A9D4WW22_PEA (410)-tr|A0A9D4WYE1|A0A9D4WYE1_PEA (414)/tr|A0A9D4WW22|A0A9D4WW22_PEA (410)-tr|A0A9D4WZ10|A0A9D4WZ10_PEA (414)/tr|A0A9D4WW22|A0A9D4WW22_PEA (410)-tr|A0A9D4X0V6|A0A9D4X0V6_PEA (414)/tr|A0A9D4WW22|A0A9D4WW22_PEA (410)-tr|A0A9D5AFY5|A0A9D5AFY5_PEA (281)/tr|A0A9D4WW22|A0A9D4WW22_PEA (410)-tr|A0A9D5AGJ1|A0A9D5AGJ1_PEA (414)/tr|A0A9D4WX64|A0A9D4WX64_PEA (410)-tr|A0A9D4WW22|A0A9D4WW22_PEA (497)/tr|A0A9D4WX64|A0A9D4WX64_PEA (410)-tr|A0A9D4WX64|A0A9D4WX64_PEA (414)/tr|A0A9D4WX64|A0A9D4WX64_PEA (410)-tr|A0A9D4WY90|A0A9D4WY90_PEA (569)/tr|A0A9D4WX64|A0A9D4WX64_PEA (410)-tr|A0A9D4WYE1|A0A9D4WYE1_PEA (414)/tr|A0A9D4WX64|A0A9D4WX64_PEA (410)-tr|A0A9D4WZ10|A0A9D4WZ10_PEA (414)/tr|A0A9D4WX64|A0A9D4WX64_PEA (410)-tr|A0A9D4X0V6|A0A9D4X0V6_PEA (414)/tr|A0A9D4WX64|A0A9D4WX64_PEA (410)-tr|A0A9D5AFY5|A0A9D5AFY5_PEA (281)/tr|A0A9D4WX64|A0A9D4WX64_PEA (410)-tr|A0A9D5AGJ1|A0A9D5AGJ1_PEA (414)/tr|A0A9D4WY90|A0A9D4WY90_PEA (565)-tr|A0A9D4WW22|A0A9D4WW22_PEA (497)/tr|A0A9D4WY90|A0A9D4WY90_PEA (565)-tr|A0A9D4WX64|A0A9D4WX64_PEA (414)/tr|A0A9D4WY90|A0A9D4WY90_PEA (565)-tr|A0A9D4WY90|A0A9D4WY90_PEA (569)/tr|A0A9D4WY90|A0A9D4WY90_PEA (565)-tr|A0A9D4WYE1|A0A9D4WYE1_PEA (414)/tr|A0A9D4WY90|A0A9D4WY90_PEA (565)-tr|A0A9D4WZ10|A0A9D4WZ10_PEA (414)/tr|A0A9D4WY90|A0A9D4WY90_PEA (565)-tr|A0A9D4X0V6|A0A9D4X0V6_PEA (414)/tr|A0A9D4WY90|A0A9D4WY90_PEA (565)-tr|A0A9D5AFY5|A0A9D5AFY5_PEA (281)/tr|A0A9D4WY90|A0A9D4WY90_PEA (565)-tr|A0A9D5AGJ1|A0A9D5AGJ1_PEA (414)/tr|A0A9D4WYE1|A0A9D4WYE1_PEA (410)-tr|A0A9D4WW22|A0A9D4WW22_PEA (497)/tr|A0A9D4WYE1|A0A9D4WYE1_PEA (410)-tr|A0A9D4WX64|A0A9D4WX64_PEA (414)/tr|A0A9D4WYE1|A0A9D4WYE1_PEA (410)-tr|A0A9D4WY90|A0A9D4WY90_PEA (569)/tr|A0A9D4WYE1|A0A9D4WYE1_PEA (410)-tr|A0A9D4WYE1|A0A9D4WYE1_PEA (414)/tr|A0A9D4WYE1|A0A9D4WYE1_PEA (410)-tr|A0A9D4WZ10|A0A9D4WZ10_PEA (414)/tr|A0A9D4WYE1|A0A9D4WYE1_PEA (410)-tr|A0A9D4X0V6|A0A9D4X0V6_PEA (414)/tr|A0A9D4WYE1|A0A9D4WYE1_PEA (410)-tr|A0A9D5AFY5|A0A9D5AFY5_PEA (281)/tr|A0A9D4WYE1|A0A9D4WYE1_PEA (410)-tr|A0A9D5AGJ1|A0A9D5AGJ1_PEA (414)/tr|A0A9D4WZ10|A0A9D4WZ10_PEA (410)-tr|A0A9D4WW22|A0A9D4WW22_PEA (497)/tr|A0A9D4WZ10|A0A9D4WZ10_PEA (410)-tr|A0A9D4WX64|A0A9D4WX64_PEA (414)/tr|A0A9D4WZ10|A0A9D4WZ10_PEA (410)-tr|A0A9D4WY90|A0A9D4WY90_PEA (569)/tr|A0A9D4WZ10|A0A9D4WZ10_PEA (410)-tr|A0A9D4WYE1|A0A9D4WYE1_PEA (414)/tr|A0A9D4WZ10|A0A9D4WZ10_PEA (410)-tr|A0A9D4WZ10|A0A9D4WZ10_PEA (414)/tr|A0A9D4WZ10|A0A9D4WZ10_PEA (410)-tr|A0A9D4X0V6|A0A9D4X0V6_PEA (414)/tr|A0A9D4WZ10|A0A9D4WZ10_PEA (410)-tr|A0A9D5AFY5|A0A9D5AFY5_PEA (281)/tr|A0A9D4WZ10|A0A9D4WZ10_PEA (410)-tr|A0A9D5AGJ1|A0A9D5AGJ1_PEA (414)/tr|A0A9D4X0V6|A0A9D4X0V6_PEA (410)-tr|A0A9D4WW22|A0A9D4WW22_PEA (497)/tr|A0A9D4X0V6|A0A9D4X0V6_PEA (410)-tr|A0A9D4WX64|A0A9D4WX64_PEA (414)/tr|A0A9D4X0V6|A0A9D4X0V6_PEA (410)-tr|A0A9D4WY90|A0A9D4WY90_PEA (569)/tr|A0A9D4X0V6|A0A9D4X0V6_PEA (410)-tr|A0A9D4WYE1|A0A9D4WYE1_PEA (414)/tr|A0A9D4X0V6|A0A9D4X0V6_PEA (410)-tr|A0A9D4WZ10|A0A9D4WZ10_PEA (414)/tr|A0A9D4X0V6|A0A9D4X0V6_PEA (410)-tr|A0A9D4X0V6|A0A9D4X0V6_PEA (414)/tr|A0A9D4X0V6|A0A9D4X0V6_PEA (410)-tr|A0A9D5AFY5|A0A9D5AFY5_PEA (281)/tr|A0A9D4X0V6|A0A9D4X0V6_PEA (410)-tr|A0A9D5AGJ1|A0A9D5AGJ1_PEA (414)/tr|A0A9D5AFY5|A0A9D5AFY5_PEA (277)-tr|A0A9D4WW22|A0A9D4WW22_PEA (497)/tr|A0A9D5AFY5|A0A9D5AFY5_PEA (277)-tr|A0A9D4WX64|A0A9D4WX64_PEA (414)/tr|A0A9D5AFY5|A0A9D5AFY5_PEA (277)-tr|A0A9D4WY90|A0A9D4WY90_PEA (569)/tr|A0A9D5AFY5|A0A9D5AFY5_PEA (277)-tr|A0A9D4WYE1|A0A9D4WYE1_PEA (414)/tr|A0A9D5AFY5|A0A9D5AFY5_PEA (277)-tr|A0A9D4WZ10|A0A9D4WZ10_PEA (414)/tr|A0A9D5AFY5|A0A9D5AFY5_PEA (277)-tr|A0A9D4X0V6|A0A9D4X0V6_PEA (414)/tr|A0A9D5AFY5|A0A9D5AFY5_PEA (277)-tr|A0A9D5AFY5|A0A9D5AFY5_PEA (281)/tr|A0A9D5AFY5|A0A9D5AFY5_PEA (277)-tr|A0A9D5AGJ1|A0A9D5AGJ1_PEA (414)/	Intra-Protein	6	1	10.5	18.5	1.000000e+000	4.249747e-007
581	H0662_2p_IonOpt11_PRC-6481_Weiland_TMT-DDA-8.3546.3546.5.0.dta	5	2346.139475	REKEEEEKR(3)-QRREEEER(1)	Cross-Linked	Transglutaminase	2346.139141	null	1.070168e-003	3.092812e-001	0.000334	0.142362	tr|A0A9D4YG61|A0A9D4YG61_PEA (437)-tr|A0A9D4W2J0|A0A9D4W2J0_PEA (329)/tr|A0A9D4YJV0|A0A9D4YJV0_PEA (437)-tr|A0A9D4W2J0|A0A9D4W2J0_PEA (329)/tr|A0A9D5BCZ9|A0A9D5BCZ9_PEA (437)-tr|A0A9D4W2J0|A0A9D4W2J0_PEA (329)/	Inter-Protein	8	1	15.5	7.5	9.869685e-003	1.051289e-005
582	H0648_2p_IonOpt11_PRC-6481_Weiland_TMT-DDA-1.24955.24955.4.2.dta	4	2446.379006	KQIEELSKNAK(2)-GNLVKADR(5)	Cross-Linked	Transglutaminase	2446.394738	TMTpro16[AnyN-term](14)	1.070572e-003	3.310447e-001	-0.015732	-6.430687	tr|A0A9D4WHZ2|A0A9D4WHZ2_PEA (231)-tr|A0A9D4X695|A0A9D4X695_PEA (249)/tr|A0A9D4WHZ2|A0A9D4WHZ2_PEA (231)-tr|A0A9D4X844|A0A9D4X844_PEA (215)/tr|A0A9D4WJU6|A0A9D4WJU6_PEA (3)-tr|A0A9D4X695|A0A9D4X695_PEA (249)/tr|A0A9D4WJU6|A0A9D4WJU6_PEA (3)-tr|A0A9D4X844|A0A9D4X844_PEA (215)/tr|A0A9D4WKA7|A0A9D4WKA7_PEA (223)-tr|A0A9D4X695|A0A9D4X695_PEA (249)/tr|A0A9D4WKA7|A0A9D4WKA7_PEA (223)-tr|A0A9D4X844|A0A9D4X844_PEA (215)/tr|A0A9D4WKG1|A0A9D4WKG1_PEA (231)-tr|A0A9D4X695|A0A9D4X695_PEA (249)/tr|A0A9D4WKG1|A0A9D4WKG1_PEA (231)-tr|A0A9D4X844|A0A9D4X844_PEA (215)/tr|A0A9D5AEW2|A0A9D5AEW2_PEA (231)-tr|A0A9D4X695|A0A9D4X695_PEA (249)/tr|A0A9D5AEW2|A0A9D5AEW2_PEA (231)-tr|A0A9D4X844|A0A9D4X844_PEA (215)/	Inter-Protein	1	1	11.0	7.0	1.000000e+000	3.643203e-003
583	H0656_2p_IonOpt11_PRC-6481_Weiland_TMT-DDA-5.27075.27075.6.2.dta	6	3783.942908	RDFLEDAFNVNRHIVDRLQGR(19)-NEDEEKGAIVK(6)	Cross-Linked	Transglutaminase	3783.915945	null	4.127386e-001	3.344899e-001	0.026963	7.125687	tr|A0A9D4XSA2|A0A9D4XSA2_PEA (235)-tr|A0A9D4XSA2|A0A9D4XSA2_PEA (243)/tr|A0A9D4XSA2|A0A9D4XSA2_PEA (235)-tr|A0A9D4XTX0|A0A9D4XTX0_PEA (243)/tr|A0A9D4XSA2|A0A9D4XSA2_PEA (235)-tr|A0A9D4XWZ6|A0A9D4XWZ6_PEA (243)/tr|A0A9D4XSA2|A0A9D4XSA2_PEA (235)-tr|A0A9D5AY78|A0A9D5AY78_PEA (244)/tr|A0A9D4XTX0|A0A9D4XTX0_PEA (235)-tr|A0A9D4XSA2|A0A9D4XSA2_PEA (243)/tr|A0A9D4XTX0|A0A9D4XTX0_PEA (235)-tr|A0A9D4XTX0|A0A9D4XTX0_PEA (243)/tr|A0A9D4XTX0|A0A9D4XTX0_PEA (235)-tr|A0A9D4XWZ6|A0A9D4XWZ6_PEA (243)/tr|A0A9D4XTX0|A0A9D4XTX0_PEA (235)-tr|A0A9D5AY78|A0A9D5AY78_PEA (244)/tr|A0A9D4XWZ6|A0A9D4XWZ6_PEA (235)-tr|A0A9D4XSA2|A0A9D4XSA2_PEA (243)/tr|A0A9D4XWZ6|A0A9D4XWZ6_PEA (235)-tr|A0A9D4XTX0|A0A9D4XTX0_PEA (243)/tr|A0A9D4XWZ6|A0A9D4XWZ6_PEA (235)-tr|A0A9D4XWZ6|A0A9D4XWZ6_PEA (243)/tr|A0A9D4XWZ6|A0A9D4XWZ6_PEA (235)-tr|A0A9D5AY78|A0A9D5AY78_PEA (244)/tr|A0A9D5AY78|A0A9D5AY78_PEA (236)-tr|A0A9D4XSA2|A0A9D4XSA2_PEA (243)/tr|A0A9D5AY78|A0A9D5AY78_PEA (236)-tr|A0A9D4XTX0|A0A9D4XTX0_PEA (243)/tr|A0A9D5AY78|A0A9D5AY78_PEA (236)-tr|A0A9D4XWZ6|A0A9D4XWZ6_PEA (243)/tr|A0A9D5AY78|A0A9D5AY78_PEA (236)-tr|A0A9D5AY78|A0A9D5AY78_PEA (244)/	Intra-Protein	5	1	14.0	7.0	2.243030e-001	1.000000e+000
584	H0650_2p_IonOpt11_PRC-6481_Weiland_TMT-DDA-2.19492.19492.5.0.dta	5	4189.896103	VEDGLHIISPELQEEEEQSHSQR(22)-EGDEVEVEQNKDK(11)	Cross-Linked	Transglutaminase	4189.927797	null	8.034718e-002	3.364584e-001	-0.031694	-7.564331	tr|A0A9D4W9W0|A0A9D4W9W0_PEA (289)-tr|A0A9D4Y3G3|A0A9D4Y3G3_PEA (127)/tr|A0A9D4WCL6|A0A9D4WCL6_PEA (59)-tr|A0A9D4Y3G3|A0A9D4Y3G3_PEA (127)/	Inter-Protein	2	1	46.0	6.0	1.925942e-022	5.841675e-002
585	H0660_2p_IonOpt11_PRC-6481_Weiland_TMT-DDA-7.20778.20778.4.0.dta	4	4160.878630	VEDGLHIISPELQEEEEQSHSQR(22)-EEQEQEEKESPK(8)	Cross-Linked	Transglutaminase	4160.901250	null	5.564815e-005	3.366873e-001	-0.022620	-5.436322	tr|A0A9D4W9W0|A0A9D4W9W0_PEA (289)-tr|A0A9D4YH31|A0A9D4YH31_PEA (313)/tr|A0A9D4W9W0|A0A9D4W9W0_PEA (289)-tr|A0A9D5B850|A0A9D5B850_PEA (581)/tr|A0A9D4W9W0|A0A9D4W9W0_PEA (289)-tr|A0A9D5BC41|A0A9D5BC41_PEA (564)/tr|A0A9D4WCL6|A0A9D4WCL6_PEA (59)-tr|A0A9D4YH31|A0A9D4YH31_PEA (313)/tr|A0A9D4WCL6|A0A9D4WCL6_PEA (59)-tr|A0A9D5B850|A0A9D5B850_PEA (581)/tr|A0A9D4WCL6|A0A9D4WCL6_PEA (59)-tr|A0A9D5BC41|A0A9D5BC41_PEA (564)/	Inter-Protein	7	1	55.0	7.0	8.779786e-021	2.001575e-004
586	H0652_2p_IonOpt11_PRC-6481_Weiland_TMT-DDA-3.26212.26212.5.1.dta	5	5846.835605	AIVIVTVNEGKGDFELVGQRNENQQEQR(27)-KEVDEEEEQGEEEINKQVQNYK(1)	Cross-Linked	Transglutaminase	5846.822470	null	5.663143e-002	3.373283e-001	0.013135	2.246519	tr|A0A9D4WW22|A0A9D4WW22_PEA (333)-tr|A0A9D4WZ10|A0A9D4WZ10_PEA (335)/tr|A0A9D4WX64|A0A9D4WX64_PEA (333)-tr|A0A9D4WZ10|A0A9D4WZ10_PEA (335)/tr|A0A9D4WY90|A0A9D4WY90_PEA (488)-tr|A0A9D4WZ10|A0A9D4WZ10_PEA (335)/tr|A0A9D4WYA0|A0A9D4WYA0_PEA (328)-tr|A0A9D4WZ10|A0A9D4WZ10_PEA (335)/tr|A0A9D4WYE1|A0A9D4WYE1_PEA (333)-tr|A0A9D4WZ10|A0A9D4WZ10_PEA (335)/tr|A0A9D4WZ10|A0A9D4WZ10_PEA (333)-tr|A0A9D4WZ10|A0A9D4WZ10_PEA (335)/tr|A0A9D4X0V6|A0A9D4X0V6_PEA (333)-tr|A0A9D4WZ10|A0A9D4WZ10_PEA (335)/tr|A0A9D5ALI9|A0A9D5ALI9_PEA (328)-tr|A0A9D4WZ10|A0A9D4WZ10_PEA (335)/	Intra-Protein	3	1	23.0	24.0	9.018889e-002	3.122581e-010
587	H0658_2p_IonOpt11_PRC-6481_Weiland_TMT-DDA-6.18777.18777.5.0.dta	5	2628.457429	SSKGELETVLDEQKKGR(15)-VLQAALK(3)	Cross-Linked	Transglutaminase	2628.456542	null	7.605332e-003	3.389058e-001	0.000887	0.337460	tr|O49927|O49927_PEA (260)-tr|O49927|O49927_PEA (241)/	Intra-Protein	6	1	30.0	6.0	1.144082e-009	1.039794e-002
588	H0662_2p_IonOpt11_PRC-6481_Weiland_TMT-DDA-8.22076.22076.6.2.dta	6	5850.859964	AIVIVTVNEGKGDFELVGQRNENQQGLR(11)-EEDDEEEEQREEETKKQVQSYK(9)	Cross-Linked	Transglutaminase	5850.817384	null	3.686547e-004	3.400409e-001	0.042580	7.277616	tr|A0A9D4WJU6|A0A9D4WJU6_PEA (89)-tr|A0A9D4WHZ2|A0A9D4WHZ2_PEA (343)/tr|A0A9D4WJU6|A0A9D4WJU6_PEA (89)-tr|A0A9D5AEW2|A0A9D5AEW2_PEA (343)/tr|A0A9D4WKA7|A0A9D4WKA7_PEA (309)-tr|A0A9D4WHZ2|A0A9D4WHZ2_PEA (343)/tr|A0A9D4WKA7|A0A9D4WKA7_PEA (309)-tr|A0A9D5AEW2|A0A9D5AEW2_PEA (343)/tr|A0A9D4WKG1|A0A9D4WKG1_PEA (317)-tr|A0A9D4WHZ2|A0A9D4WHZ2_PEA (343)/tr|A0A9D4WKG1|A0A9D4WKG1_PEA (317)-tr|A0A9D5AEW2|A0A9D5AEW2_PEA (343)/tr|A0A9D5AEW2|A0A9D5AEW2_PEA (317)-tr|A0A9D4WHZ2|A0A9D4WHZ2_PEA (343)/tr|A0A9D5AEW2|A0A9D5AEW2_PEA (317)-tr|A0A9D5AEW2|A0A9D5AEW2_PEA (343)/	Intra-Protein	8	1	13.0	18.0	7.340357e-003	2.334078e-002
589	H0652_2p_IonOpt11_PRC-6481_Weiland_TMT-DDA-3.24481.24481.6.4.dta	6	5862.803586	AIVIVTVNEGKGDFELVGQRNENQQEQR(25)-KEDDEEEEQGEEEINKQVQNYK(1)	Cross-Linked	Transglutaminase	5862.780999	null	1.258858e-001	3.417094e-001	0.022587	3.852609	tr|A0A9D4WW22|A0A9D4WW22_PEA (331)-tr|A0A9D4WW22|A0A9D4WW22_PEA (335)/tr|A0A9D4WW22|A0A9D4WW22_PEA (331)-tr|A0A9D4WX64|A0A9D4WX64_PEA (335)/tr|A0A9D4WW22|A0A9D4WW22_PEA (331)-tr|A0A9D4WY90|A0A9D4WY90_PEA (490)/tr|A0A9D4WW22|A0A9D4WW22_PEA (331)-tr|A0A9D4WYA0|A0A9D4WYA0_PEA (330)/tr|A0A9D4WW22|A0A9D4WW22_PEA (331)-tr|A0A9D4WYE1|A0A9D4WYE1_PEA (335)/tr|A0A9D4WW22|A0A9D4WW22_PEA (331)-tr|A0A9D4X0V6|A0A9D4X0V6_PEA (335)/tr|A0A9D4WX64|A0A9D4WX64_PEA (331)-tr|A0A9D4WW22|A0A9D4WW22_PEA (335)/tr|A0A9D4WX64|A0A9D4WX64_PEA (331)-tr|A0A9D4WX64|A0A9D4WX64_PEA (335)/tr|A0A9D4WX64|A0A9D4WX64_PEA (331)-tr|A0A9D4WY90|A0A9D4WY90_PEA (490)/tr|A0A9D4WX64|A0A9D4WX64_PEA (331)-tr|A0A9D4WYA0|A0A9D4WYA0_PEA (330)/tr|A0A9D4WX64|A0A9D4WX64_PEA (331)-tr|A0A9D4WYE1|A0A9D4WYE1_PEA (335)/tr|A0A9D4WX64|A0A9D4WX64_PEA (331)-tr|A0A9D4X0V6|A0A9D4X0V6_PEA (335)/tr|A0A9D4WY90|A0A9D4WY90_PEA (486)-tr|A0A9D4WW22|A0A9D4WW22_PEA (335)/tr|A0A9D4WY90|A0A9D4WY90_PEA (486)-tr|A0A9D4WX64|A0A9D4WX64_PEA (335)/tr|A0A9D4WY90|A0A9D4WY90_PEA (486)-tr|A0A9D4WY90|A0A9D4WY90_PEA (490)/tr|A0A9D4WY90|A0A9D4WY90_PEA (486)-tr|A0A9D4WYA0|A0A9D4WYA0_PEA (330)/tr|A0A9D4WY90|A0A9D4WY90_PEA (486)-tr|A0A9D4WYE1|A0A9D4WYE1_PEA (335)/tr|A0A9D4WY90|A0A9D4WY90_PEA (486)-tr|A0A9D4X0V6|A0A9D4X0V6_PEA (335)/tr|A0A9D4WYA0|A0A9D4WYA0_PEA (326)-tr|A0A9D4WW22|A0A9D4WW22_PEA (335)/tr|A0A9D4WYA0|A0A9D4WYA0_PEA (326)-tr|A0A9D4WX64|A0A9D4WX64_PEA (335)/tr|A0A9D4WYA0|A0A9D4WYA0_PEA (326)-tr|A0A9D4WY90|A0A9D4WY90_PEA (490)/tr|A0A9D4WYA0|A0A9D4WYA0_PEA (326)-tr|A0A9D4WYA0|A0A9D4WYA0_PEA (330)/tr|A0A9D4WYA0|A0A9D4WYA0_PEA (326)-tr|A0A9D4WYE1|A0A9D4WYE1_PEA (335)/tr|A0A9D4WYA0|A0A9D4WYA0_PEA (326)-tr|A0A9D4X0V6|A0A9D4X0V6_PEA (335)/tr|A0A9D4WYE1|A0A9D4WYE1_PEA (331)-tr|A0A9D4WW22|A0A9D4WW22_PEA (335)/tr|A0A9D4WYE1|A0A9D4WYE1_PEA (331)-tr|A0A9D4WX64|A0A9D4WX64_PEA (335)/tr|A0A9D4WYE1|A0A9D4WYE1_PEA (331)-tr|A0A9D4WY90|A0A9D4WY90_PEA (490)/tr|A0A9D4WYE1|A0A9D4WYE1_PEA (331)-tr|A0A9D4WYA0|A0A9D4WYA0_PEA (330)/tr|A0A9D4WYE1|A0A9D4WYE1_PEA (331)-tr|A0A9D4WYE1|A0A9D4WYE1_PEA (335)/tr|A0A9D4WYE1|A0A9D4WYE1_PEA (331)-tr|A0A9D4X0V6|A0A9D4X0V6_PEA (335)/tr|A0A9D4WZ10|A0A9D4WZ10_PEA (331)-tr|A0A9D4WW22|A0A9D4WW22_PEA (335)/tr|A0A9D4WZ10|A0A9D4WZ10_PEA (331)-tr|A0A9D4WX64|A0A9D4WX64_PEA (335)/tr|A0A9D4WZ10|A0A9D4WZ10_PEA (331)-tr|A0A9D4WY90|A0A9D4WY90_PEA (490)/tr|A0A9D4WZ10|A0A9D4WZ10_PEA (331)-tr|A0A9D4WYA0|A0A9D4WYA0_PEA (330)/tr|A0A9D4WZ10|A0A9D4WZ10_PEA (331)-tr|A0A9D4WYE1|A0A9D4WYE1_PEA (335)/tr|A0A9D4WZ10|A0A9D4WZ10_PEA (331)-tr|A0A9D4X0V6|A0A9D4X0V6_PEA (335)/tr|A0A9D4X0V6|A0A9D4X0V6_PEA (331)-tr|A0A9D4WW22|A0A9D4WW22_PEA (335)/tr|A0A9D4X0V6|A0A9D4X0V6_PEA (331)-tr|A0A9D4WX64|A0A9D4WX64_PEA (335)/tr|A0A9D4X0V6|A0A9D4X0V6_PEA (331)-tr|A0A9D4WY90|A0A9D4WY90_PEA (490)/tr|A0A9D4X0V6|A0A9D4X0V6_PEA (331)-tr|A0A9D4WYA0|A0A9D4WYA0_PEA (330)/tr|A0A9D4X0V6|A0A9D4X0V6_PEA (331)-tr|A0A9D4WYE1|A0A9D4WYE1_PEA (335)/tr|A0A9D4X0V6|A0A9D4X0V6_PEA (331)-tr|A0A9D4X0V6|A0A9D4X0V6_PEA (335)/tr|A0A9D5ALI9|A0A9D5ALI9_PEA (326)-tr|A0A9D4WW22|A0A9D4WW22_PEA (335)/tr|A0A9D5ALI9|A0A9D5ALI9_PEA (326)-tr|A0A9D4WX64|A0A9D4WX64_PEA (335)/tr|A0A9D5ALI9|A0A9D5ALI9_PEA (326)-tr|A0A9D4WY90|A0A9D4WY90_PEA (490)/tr|A0A9D5ALI9|A0A9D5ALI9_PEA (326)-tr|A0A9D4WYA0|A0A9D4WYA0_PEA (330)/tr|A0A9D5ALI9|A0A9D5ALI9_PEA (326)-tr|A0A9D4WYE1|A0A9D4WYE1_PEA (335)/tr|A0A9D5ALI9|A0A9D5ALI9_PEA (326)-tr|A0A9D4X0V6|A0A9D4X0V6_PEA (335)/	Intra-Protein	3	1	12.0	29.0	2.711431e-001	5.032631e-008
590	H0650_2p_IonOpt11_PRC-6481_Weiland_TMT-DDA-2.24989.24989.5.0.dta	5	5862.767772	AIVIVTVNEGKGDFELVGQRNENQQEQR(11)-KEDDEEEEQGEEEINKQVQNYK(9)	Cross-Linked	Transglutaminase	5862.780999	null	1.000000e+000	3.463942e-001	-0.013227	-2.256097	tr|A0A9D4WW22|A0A9D4WW22_PEA (317)-tr|A0A9D4WW22|A0A9D4WW22_PEA (343)/tr|A0A9D4WW22|A0A9D4WW22_PEA (317)-tr|A0A9D4WX64|A0A9D4WX64_PEA (343)/tr|A0A9D4WW22|A0A9D4WW22_PEA (317)-tr|A0A9D4WY90|A0A9D4WY90_PEA (498)/tr|A0A9D4WW22|A0A9D4WW22_PEA (317)-tr|A0A9D4WYA0|A0A9D4WYA0_PEA (338)/tr|A0A9D4WW22|A0A9D4WW22_PEA (317)-tr|A0A9D4WYE1|A0A9D4WYE1_PEA (343)/tr|A0A9D4WW22|A0A9D4WW22_PEA (317)-tr|A0A9D4X0V6|A0A9D4X0V6_PEA (343)/tr|A0A9D4WX64|A0A9D4WX64_PEA (317)-tr|A0A9D4WW22|A0A9D4WW22_PEA (343)/tr|A0A9D4WX64|A0A9D4WX64_PEA (317)-tr|A0A9D4WX64|A0A9D4WX64_PEA (343)/tr|A0A9D4WX64|A0A9D4WX64_PEA (317)-tr|A0A9D4WY90|A0A9D4WY90_PEA (498)/tr|A0A9D4WX64|A0A9D4WX64_PEA (317)-tr|A0A9D4WYA0|A0A9D4WYA0_PEA (338)/tr|A0A9D4WX64|A0A9D4WX64_PEA (317)-tr|A0A9D4WYE1|A0A9D4WYE1_PEA (343)/tr|A0A9D4WX64|A0A9D4WX64_PEA (317)-tr|A0A9D4X0V6|A0A9D4X0V6_PEA (343)/tr|A0A9D4WY90|A0A9D4WY90_PEA (472)-tr|A0A9D4WW22|A0A9D4WW22_PEA (343)/tr|A0A9D4WY90|A0A9D4WY90_PEA (472)-tr|A0A9D4WX64|A0A9D4WX64_PEA (343)/tr|A0A9D4WY90|A0A9D4WY90_PEA (472)-tr|A0A9D4WY90|A0A9D4WY90_PEA (498)/tr|A0A9D4WY90|A0A9D4WY90_PEA (472)-tr|A0A9D4WYA0|A0A9D4WYA0_PEA (338)/tr|A0A9D4WY90|A0A9D4WY90_PEA (472)-tr|A0A9D4WYE1|A0A9D4WYE1_PEA (343)/tr|A0A9D4WY90|A0A9D4WY90_PEA (472)-tr|A0A9D4X0V6|A0A9D4X0V6_PEA (343)/tr|A0A9D4WYA0|A0A9D4WYA0_PEA (312)-tr|A0A9D4WW22|A0A9D4WW22_PEA (343)/tr|A0A9D4WYA0|A0A9D4WYA0_PEA (312)-tr|A0A9D4WX64|A0A9D4WX64_PEA (343)/tr|A0A9D4WYA0|A0A9D4WYA0_PEA (312)-tr|A0A9D4WY90|A0A9D4WY90_PEA (498)/tr|A0A9D4WYA0|A0A9D4WYA0_PEA (312)-tr|A0A9D4WYA0|A0A9D4WYA0_PEA (338)/tr|A0A9D4WYA0|A0A9D4WYA0_PEA (312)-tr|A0A9D4WYE1|A0A9D4WYE1_PEA (343)/tr|A0A9D4WYA0|A0A9D4WYA0_PEA (312)-tr|A0A9D4X0V6|A0A9D4X0V6_PEA (343)/tr|A0A9D4WYE1|A0A9D4WYE1_PEA (317)-tr|A0A9D4WW22|A0A9D4WW22_PEA (343)/tr|A0A9D4WYE1|A0A9D4WYE1_PEA (317)-tr|A0A9D4WX64|A0A9D4WX64_PEA (343)/tr|A0A9D4WYE1|A0A9D4WYE1_PEA (317)-tr|A0A9D4WY90|A0A9D4WY90_PEA (498)/tr|A0A9D4WYE1|A0A9D4WYE1_PEA (317)-tr|A0A9D4WYA0|A0A9D4WYA0_PEA (338)/tr|A0A9D4WYE1|A0A9D4WYE1_PEA (317)-tr|A0A9D4WYE1|A0A9D4WYE1_PEA (343)/tr|A0A9D4WYE1|A0A9D4WYE1_PEA (317)-tr|A0A9D4X0V6|A0A9D4X0V6_PEA (343)/tr|A0A9D4WZ10|A0A9D4WZ10_PEA (317)-tr|A0A9D4WW22|A0A9D4WW22_PEA (343)/tr|A0A9D4WZ10|A0A9D4WZ10_PEA (317)-tr|A0A9D4WX64|A0A9D4WX64_PEA (343)/tr|A0A9D4WZ10|A0A9D4WZ10_PEA (317)-tr|A0A9D4WY90|A0A9D4WY90_PEA (498)/tr|A0A9D4WZ10|A0A9D4WZ10_PEA (317)-tr|A0A9D4WYA0|A0A9D4WYA0_PEA (338)/tr|A0A9D4WZ10|A0A9D4WZ10_PEA (317)-tr|A0A9D4WYE1|A0A9D4WYE1_PEA (343)/tr|A0A9D4WZ10|A0A9D4WZ10_PEA (317)-tr|A0A9D4X0V6|A0A9D4X0V6_PEA (343)/tr|A0A9D4X0V6|A0A9D4X0V6_PEA (317)-tr|A0A9D4WW22|A0A9D4WW22_PEA (343)/tr|A0A9D4X0V6|A0A9D4X0V6_PEA (317)-tr|A0A9D4WX64|A0A9D4WX64_PEA (343)/tr|A0A9D4X0V6|A0A9D4X0V6_PEA (317)-tr|A0A9D4WY90|A0A9D4WY90_PEA (498)/tr|A0A9D4X0V6|A0A9D4X0V6_PEA (317)-tr|A0A9D4WYA0|A0A9D4WYA0_PEA (338)/tr|A0A9D4X0V6|A0A9D4X0V6_PEA (317)-tr|A0A9D4WYE1|A0A9D4WYE1_PEA (343)/tr|A0A9D4X0V6|A0A9D4X0V6_PEA (317)-tr|A0A9D4X0V6|A0A9D4X0V6_PEA (343)/tr|A0A9D5ALI9|A0A9D5ALI9_PEA (312)-tr|A0A9D4WW22|A0A9D4WW22_PEA (343)/tr|A0A9D5ALI9|A0A9D5ALI9_PEA (312)-tr|A0A9D4WX64|A0A9D4WX64_PEA (343)/tr|A0A9D5ALI9|A0A9D5ALI9_PEA (312)-tr|A0A9D4WY90|A0A9D4WY90_PEA (498)/tr|A0A9D5ALI9|A0A9D5ALI9_PEA (312)-tr|A0A9D4WYA0|A0A9D4WYA0_PEA (338)/tr|A0A9D5ALI9|A0A9D5ALI9_PEA (312)-tr|A0A9D4WYE1|A0A9D4WYE1_PEA (343)/tr|A0A9D5ALI9|A0A9D5ALI9_PEA (312)-tr|A0A9D4X0V6|A0A9D4X0V6_PEA (343)/	Intra-Protein	2	1	7.0	17.0	1.000000e+000	1.393772e-004
591	H0650_2p_IonOpt11_PRC-6481_Weiland_TMT-DDA-2.35076.35076.4.3.dta	4	4874.518601	GDTIKIPAGTTSYLVNQDDEEDLR(17)-LVDLVIPVNGPGKFEAFDLAK(13)	Cross-Linked	Transglutaminase	4874.498375	null	2.289195e-002	3.543647e-001	0.020226	4.149350	tr|A0A9D5ACP5|A0A9D5ACP5_PEA (261)-tr|Q9M3X6|Q9M3X6_PEA (325)/	Inter-Protein	2	1	31.0	19.0	1.245456e-001	8.245152e-004
592	H0648_2p_IonOpt11_PRC-6481_Weiland_TMT-DDA-1.6177.6177.4.3.dta	4	2045.065136	GQQGYEATK(2)-EKGTSKK(6)	Cross-Linked	Transglutaminase	2045.083324	TMTpro16[AnyN-term](0)	1.000000e+000	3.676474e-001	-0.018188	-8.893525	tr|A0A9D4X1H4|A0A9D4X1H4_PEA (263)-tr|A0A9D4W4Q9|A0A9D4W4Q9_PEA (147)/	Inter-Protein	1	1	5.5	6.5	3.677666e-004	7.468657e-001
593	H0652_2p_IonOpt11_PRC-6481_Weiland_TMT-DDA-3.18575.18575.5.0.dta	5	3737.636055	KEDDEEEEQGEEEINKQVQNYK(1)-NENQQEQR(7)	Cross-Linked	Transglutaminase	3737.627950	null	1.000000e+000	3.722552e-001	0.008105	2.168488	tr|A0A9D4WW22|A0A9D4WW22_PEA (335)-tr|A0A9D4WW22|A0A9D4WW22_PEA (333)/tr|A0A9D4WW22|A0A9D4WW22_PEA (335)-tr|A0A9D4WX64|A0A9D4WX64_PEA (333)/tr|A0A9D4WW22|A0A9D4WW22_PEA (335)-tr|A0A9D4WY90|A0A9D4WY90_PEA (488)/tr|A0A9D4WW22|A0A9D4WW22_PEA (335)-tr|A0A9D4WYA0|A0A9D4WYA0_PEA (328)/tr|A0A9D4WW22|A0A9D4WW22_PEA (335)-tr|A0A9D4WYE1|A0A9D4WYE1_PEA (333)/tr|A0A9D4WW22|A0A9D4WW22_PEA (335)-tr|A0A9D4WZ10|A0A9D4WZ10_PEA (333)/tr|A0A9D4WW22|A0A9D4WW22_PEA (335)-tr|A0A9D4X0V6|A0A9D4X0V6_PEA (333)/tr|A0A9D4WW22|A0A9D4WW22_PEA (335)-tr|A0A9D5ALI9|A0A9D5ALI9_PEA (328)/tr|A0A9D4WX64|A0A9D4WX64_PEA (335)-tr|A0A9D4WW22|A0A9D4WW22_PEA (333)/tr|A0A9D4WX64|A0A9D4WX64_PEA (335)-tr|A0A9D4WX64|A0A9D4WX64_PEA (333)/tr|A0A9D4WX64|A0A9D4WX64_PEA (335)-tr|A0A9D4WY90|A0A9D4WY90_PEA (488)/tr|A0A9D4WX64|A0A9D4WX64_PEA (335)-tr|A0A9D4WYA0|A0A9D4WYA0_PEA (328)/tr|A0A9D4WX64|A0A9D4WX64_PEA (335)-tr|A0A9D4WYE1|A0A9D4WYE1_PEA (333)/tr|A0A9D4WX64|A0A9D4WX64_PEA (335)-tr|A0A9D4WZ10|A0A9D4WZ10_PEA (333)/tr|A0A9D4WX64|A0A9D4WX64_PEA (335)-tr|A0A9D4X0V6|A0A9D4X0V6_PEA (333)/tr|A0A9D4WX64|A0A9D4WX64_PEA (335)-tr|A0A9D5ALI9|A0A9D5ALI9_PEA (328)/tr|A0A9D4WY90|A0A9D4WY90_PEA (490)-tr|A0A9D4WW22|A0A9D4WW22_PEA (333)/tr|A0A9D4WY90|A0A9D4WY90_PEA (490)-tr|A0A9D4WX64|A0A9D4WX64_PEA (333)/tr|A0A9D4WY90|A0A9D4WY90_PEA (490)-tr|A0A9D4WY90|A0A9D4WY90_PEA (488)/tr|A0A9D4WY90|A0A9D4WY90_PEA (490)-tr|A0A9D4WYA0|A0A9D4WYA0_PEA (328)/tr|A0A9D4WY90|A0A9D4WY90_PEA (490)-tr|A0A9D4WYE1|A0A9D4WYE1_PEA (333)/tr|A0A9D4WY90|A0A9D4WY90_PEA (490)-tr|A0A9D4WZ10|A0A9D4WZ10_PEA (333)/tr|A0A9D4WY90|A0A9D4WY90_PEA (490)-tr|A0A9D4X0V6|A0A9D4X0V6_PEA (333)/tr|A0A9D4WY90|A0A9D4WY90_PEA (490)-tr|A0A9D5ALI9|A0A9D5ALI9_PEA (328)/tr|A0A9D4WYA0|A0A9D4WYA0_PEA (330)-tr|A0A9D4WW22|A0A9D4WW22_PEA (333)/tr|A0A9D4WYA0|A0A9D4WYA0_PEA (330)-tr|A0A9D4WX64|A0A9D4WX64_PEA (333)/tr|A0A9D4WYA0|A0A9D4WYA0_PEA (330)-tr|A0A9D4WY90|A0A9D4WY90_PEA (488)/tr|A0A9D4WYA0|A0A9D4WYA0_PEA (330)-tr|A0A9D4WYA0|A0A9D4WYA0_PEA (328)/tr|A0A9D4WYA0|A0A9D4WYA0_PEA (330)-tr|A0A9D4WYE1|A0A9D4WYE1_PEA (333)/tr|A0A9D4WYA0|A0A9D4WYA0_PEA (330)-tr|A0A9D4WZ10|A0A9D4WZ10_PEA (333)/tr|A0A9D4WYA0|A0A9D4WYA0_PEA (330)-tr|A0A9D4X0V6|A0A9D4X0V6_PEA (333)/tr|A0A9D4WYA0|A0A9D4WYA0_PEA (330)-tr|A0A9D5ALI9|A0A9D5ALI9_PEA (328)/tr|A0A9D4WYE1|A0A9D4WYE1_PEA (335)-tr|A0A9D4WW22|A0A9D4WW22_PEA (333)/tr|A0A9D4WYE1|A0A9D4WYE1_PEA (335)-tr|A0A9D4WX64|A0A9D4WX64_PEA (333)/tr|A0A9D4WYE1|A0A9D4WYE1_PEA (335)-tr|A0A9D4WY90|A0A9D4WY90_PEA (488)/tr|A0A9D4WYE1|A0A9D4WYE1_PEA (335)-tr|A0A9D4WYA0|A0A9D4WYA0_PEA (328)/tr|A0A9D4WYE1|A0A9D4WYE1_PEA (335)-tr|A0A9D4WYE1|A0A9D4WYE1_PEA (333)/tr|A0A9D4WYE1|A0A9D4WYE1_PEA (335)-tr|A0A9D4WZ10|A0A9D4WZ10_PEA (333)/tr|A0A9D4WYE1|A0A9D4WYE1_PEA (335)-tr|A0A9D4X0V6|A0A9D4X0V6_PEA (333)/tr|A0A9D4WYE1|A0A9D4WYE1_PEA (335)-tr|A0A9D5ALI9|A0A9D5ALI9_PEA (328)/tr|A0A9D4X0V6|A0A9D4X0V6_PEA (335)-tr|A0A9D4WW22|A0A9D4WW22_PEA (333)/tr|A0A9D4X0V6|A0A9D4X0V6_PEA (335)-tr|A0A9D4WX64|A0A9D4WX64_PEA (333)/tr|A0A9D4X0V6|A0A9D4X0V6_PEA (335)-tr|A0A9D4WY90|A0A9D4WY90_PEA (488)/tr|A0A9D4X0V6|A0A9D4X0V6_PEA (335)-tr|A0A9D4WYA0|A0A9D4WYA0_PEA (328)/tr|A0A9D4X0V6|A0A9D4X0V6_PEA (335)-tr|A0A9D4WYE1|A0A9D4WYE1_PEA (333)/tr|A0A9D4X0V6|A0A9D4X0V6_PEA (335)-tr|A0A9D4WZ10|A0A9D4WZ10_PEA (333)/tr|A0A9D4X0V6|A0A9D4X0V6_PEA (335)-tr|A0A9D4X0V6|A0A9D4X0V6_PEA (333)/tr|A0A9D4X0V6|A0A9D4X0V6_PEA (335)-tr|A0A9D5ALI9|A0A9D5ALI9_PEA (328)/	Intra-Protein	3	1	22.0	7.0	3.542728e-008	1.000000e+000
594	H0652_2p_IonOpt11_PRC-6481_Weiland_TMT-DDA-3.35154.35154.5.1.dta	5	4874.509146	GDTIKLPAGTTSYLVNQDDEEDLR(17)-LVDLVIPVNGPGKFEAFDLAK(13)	Cross-Linked	Transglutaminase	4874.498375	null	1.964918e-002	3.772838e-001	0.010771	2.209663	tr|Q9M3X6|Q9M3X6_PEA (305)-tr|Q9M3X6|Q9M3X6_PEA (325)/	Intra-Protein	3	1	30.0	18.0	2.542254e-004	1.957787e-002
595	H0658_2p_IonOpt11_PRC-6481_Weiland_TMT-DDA-6.18238.18238.4.0.dta	4	2263.154388	KSVSSESGPFNLR(1)-VAQAELDK(3)	Cross-Linked	Transglutaminase	2263.156361	null	3.326031e-003	3.791021e-001	-0.001973	-0.871791	tr|A0A9D4XVW8|A0A9D4XVW8_PEA (241)-tr|A0A8J9UI45|A0A8J9UI45_PEA (54)/tr|A0A9D4XW11|A0A9D4XW11_PEA (241)-tr|A0A8J9UI45|A0A8J9UI45_PEA (54)/tr|A0A9D4XXP8|A0A9D4XXP8_PEA (241)-tr|A0A8J9UI45|A0A8J9UI45_PEA (54)/tr|A0A9D4Y1E5|A0A9D4Y1E5_PEA (240)-tr|A0A8J9UI45|A0A8J9UI45_PEA (54)/tr|A0A9D5AZZ3|A0A9D5AZZ3_PEA (241)-tr|A0A8J9UI45|A0A8J9UI45_PEA (54)/tr|A0A9D5B356|A0A9D5B356_PEA (241)-tr|A0A8J9UI45|A0A8J9UI45_PEA (54)/tr|D3VND9|D3VND9_PEA (240)-tr|A0A8J9UI45|A0A8J9UI45_PEA (54)/tr|Q43626|Q43626_PEA (241)-tr|A0A8J9UI45|A0A8J9UI45_PEA (54)/	Inter-Protein	6	1	13.0	9.0	1.557348e-009	1.589698e-003
596	H0656_2p_IonOpt11_PRC-6481_Weiland_TMT-DDA-5.30565.30565.4.0.dta	4	4352.112696	GGQQEVESEEQKEGNSVLSGFNVEFLAHSLNTK(4)-KQLSFR(1)	Cross-Linked	Transglutaminase	4352.142746	null	1.326264e-004	3.834777e-001	-0.030050	-6.904645	tr|A0A9D4W4Y0|A0A9D4W4Y0_PEA (223)-tr|A0A9D4VK31|A0A9D4VK31_PEA (125)/tr|A0A9D4W4Y0|A0A9D4W4Y0_PEA (223)-tr|A0A9D4VK71|A0A9D4VK71_PEA (261)/tr|A0A9D4W4Y0|A0A9D4W4Y0_PEA (223)-tr|A0A9D4VKK4|A0A9D4VKK4_PEA (409)/	Inter-Protein	5	1	72.0	4.0	9.843453e-029	5.931167e-004
597	H0656_2p_IonOpt11_PRC-6481_Weiland_TMT-DDA-5.7992.7992.2.0.dta	2	1443.661546	TDHFQR(5)-QDPGKN(5)	Cross-Linked	Transglutaminase	1443.661067	null	1.287503e-003	3.883178e-001	0.000479	0.331795	tr|A0A9D5H194|A0A9D5H194_PEA (110)-tr|A0A9D5A530|A0A9D5A530_PEA (127)/	Inter-Protein	5	1	10.0	6.0	1.615149e-007	1.887165e-003
598	H0662_2p_IonOpt11_PRC-6481_Weiland_TMT-DDA-8.30053.30053.4.4.dta	4	3627.826303	DFLEDAFNVNRHIVDRLQGR(18)-NEDEEKGAIVK(6)	Cross-Linked	Transglutaminase	3627.814843	null	2.924459e-001	3.993047e-001	0.011460	3.158926	tr|A0A9D4XSA2|A0A9D4XSA2_PEA (235)-tr|A0A9D4XSA2|A0A9D4XSA2_PEA (243)/tr|A0A9D4XSA2|A0A9D4XSA2_PEA (235)-tr|A0A9D4XTX0|A0A9D4XTX0_PEA (243)/tr|A0A9D4XSA2|A0A9D4XSA2_PEA (235)-tr|A0A9D4XWZ6|A0A9D4XWZ6_PEA (243)/tr|A0A9D4XSA2|A0A9D4XSA2_PEA (235)-tr|A0A9D5AY78|A0A9D5AY78_PEA (244)/tr|A0A9D4XTX0|A0A9D4XTX0_PEA (235)-tr|A0A9D4XSA2|A0A9D4XSA2_PEA (243)/tr|A0A9D4XTX0|A0A9D4XTX0_PEA (235)-tr|A0A9D4XTX0|A0A9D4XTX0_PEA (243)/tr|A0A9D4XTX0|A0A9D4XTX0_PEA (235)-tr|A0A9D4XWZ6|A0A9D4XWZ6_PEA (243)/tr|A0A9D4XTX0|A0A9D4XTX0_PEA (235)-tr|A0A9D5AY78|A0A9D5AY78_PEA (244)/tr|A0A9D4XWZ6|A0A9D4XWZ6_PEA (235)-tr|A0A9D4XSA2|A0A9D4XSA2_PEA (243)/tr|A0A9D4XWZ6|A0A9D4XWZ6_PEA (235)-tr|A0A9D4XTX0|A0A9D4XTX0_PEA (243)/tr|A0A9D4XWZ6|A0A9D4XWZ6_PEA (235)-tr|A0A9D4XWZ6|A0A9D4XWZ6_PEA (243)/tr|A0A9D4XWZ6|A0A9D4XWZ6_PEA (235)-tr|A0A9D5AY78|A0A9D5AY78_PEA (244)/tr|A0A9D5AY78|A0A9D5AY78_PEA (236)-tr|A0A9D4XSA2|A0A9D4XSA2_PEA (243)/tr|A0A9D5AY78|A0A9D5AY78_PEA (236)-tr|A0A9D4XTX0|A0A9D4XTX0_PEA (243)/tr|A0A9D5AY78|A0A9D5AY78_PEA (236)-tr|A0A9D4XWZ6|A0A9D4XWZ6_PEA (243)/tr|A0A9D5AY78|A0A9D5AY78_PEA (236)-tr|A0A9D5AY78|A0A9D5AY78_PEA (244)/	Intra-Protein	8	1	22.0	8.0	1.238143e-001	5.602737e-002
599	H0648_2p_IonOpt11_PRC-6481_Weiland_TMT-DDA-1.32702.32702.3.2.dta	3	1963.095890	EGKDAITR(3)-NALTLQK(6)	Cross-Linked	Transglutaminase	1963.114231	TMTpro16[AnyN-term](11)	2.664673e-002	3.999496e-001	-0.018341	-9.342808	tr|A0A9D4WBI2|A0A9D4WBI2_PEA (986)-tr|A0A9D4X2K2|A0A9D4X2K2_PEA (399)/tr|A0A9D4WBI2|A0A9D4WBI2_PEA (986)-tr|A0A9D4X3M9|A0A9D4X3M9_PEA (460)/tr|A0A9D4WBI2|A0A9D4WBI2_PEA (986)-tr|A0A9D4X4T0|A0A9D4X4T0_PEA (1195)/tr|A0A9D4WBI2|A0A9D4WBI2_PEA (986)-tr|A0A9D5AIU5|A0A9D5AIU5_PEA (947)/tr|A0A9D4WBI2|A0A9D4WBI2_PEA (986)-tr|A0A9D5ALS0|A0A9D5ALS0_PEA (910)/tr|A0A9D4WBI2|A0A9D4WBI2_PEA (986)-tr|A0A9D5AND3|A0A9D5AND3_PEA (975)/tr|A0A9D4WBI2|A0A9D4WBI2_PEA (986)-tr|A0A9D5ANN2|A0A9D5ANN2_PEA (718)/tr|A0A9D4WBI2|A0A9D4WBI2_PEA (986)-tr|A0A9D5APL2|A0A9D5APL2_PEA (1189)/tr|A0A9D4WBJ5|A0A9D4WBJ5_PEA (985)-tr|A0A9D4X2K2|A0A9D4X2K2_PEA (399)/tr|A0A9D4WBJ5|A0A9D4WBJ5_PEA (985)-tr|A0A9D4X3M9|A0A9D4X3M9_PEA (460)/tr|A0A9D4WBJ5|A0A9D4WBJ5_PEA (985)-tr|A0A9D4X4T0|A0A9D4X4T0_PEA (1195)/tr|A0A9D4WBJ5|A0A9D4WBJ5_PEA (985)-tr|A0A9D5AIU5|A0A9D5AIU5_PEA (947)/tr|A0A9D4WBJ5|A0A9D4WBJ5_PEA (985)-tr|A0A9D5ALS0|A0A9D5ALS0_PEA (910)/tr|A0A9D4WBJ5|A0A9D4WBJ5_PEA (985)-tr|A0A9D5AND3|A0A9D5AND3_PEA (975)/tr|A0A9D4WBJ5|A0A9D4WBJ5_PEA (985)-tr|A0A9D5ANN2|A0A9D5ANN2_PEA (718)/tr|A0A9D4WBJ5|A0A9D4WBJ5_PEA (985)-tr|A0A9D5APL2|A0A9D5APL2_PEA (1189)/tr|A0A9D4WBP5|A0A9D4WBP5_PEA (975)-tr|A0A9D4X2K2|A0A9D4X2K2_PEA (399)/tr|A0A9D4WBP5|A0A9D4WBP5_PEA (975)-tr|A0A9D4X3M9|A0A9D4X3M9_PEA (460)/tr|A0A9D4WBP5|A0A9D4WBP5_PEA (975)-tr|A0A9D4X4T0|A0A9D4X4T0_PEA (1195)/tr|A0A9D4WBP5|A0A9D4WBP5_PEA (975)-tr|A0A9D5AIU5|A0A9D5AIU5_PEA (947)/tr|A0A9D4WBP5|A0A9D4WBP5_PEA (975)-tr|A0A9D5ALS0|A0A9D5ALS0_PEA (910)/tr|A0A9D4WBP5|A0A9D4WBP5_PEA (975)-tr|A0A9D5AND3|A0A9D5AND3_PEA (975)/tr|A0A9D4WBP5|A0A9D4WBP5_PEA (975)-tr|A0A9D5ANN2|A0A9D5ANN2_PEA (718)/tr|A0A9D4WBP5|A0A9D4WBP5_PEA (975)-tr|A0A9D5APL2|A0A9D5APL2_PEA (1189)/tr|A0A9D5A5N3|A0A9D5A5N3_PEA (972)-tr|A0A9D4X2K2|A0A9D4X2K2_PEA (399)/tr|A0A9D5A5N3|A0A9D5A5N3_PEA (972)-tr|A0A9D4X3M9|A0A9D4X3M9_PEA (460)/tr|A0A9D5A5N3|A0A9D5A5N3_PEA (972)-tr|A0A9D4X4T0|A0A9D4X4T0_PEA (1195)/tr|A0A9D5A5N3|A0A9D5A5N3_PEA (972)-tr|A0A9D5AIU5|A0A9D5AIU5_PEA (947)/tr|A0A9D5A5N3|A0A9D5A5N3_PEA (972)-tr|A0A9D5ALS0|A0A9D5ALS0_PEA (910)/tr|A0A9D5A5N3|A0A9D5A5N3_PEA (972)-tr|A0A9D5AND3|A0A9D5AND3_PEA (975)/tr|A0A9D5A5N3|A0A9D5A5N3_PEA (972)-tr|A0A9D5ANN2|A0A9D5ANN2_PEA (718)/tr|A0A9D5A5N3|A0A9D5A5N3_PEA (972)-tr|A0A9D5APL2|A0A9D5APL2_PEA (1189)/tr|A0A9D5A858|A0A9D5A858_PEA (973)-tr|A0A9D4X2K2|A0A9D4X2K2_PEA (399)/tr|A0A9D5A858|A0A9D5A858_PEA (973)-tr|A0A9D4X3M9|A0A9D4X3M9_PEA (460)/tr|A0A9D5A858|A0A9D5A858_PEA (973)-tr|A0A9D4X4T0|A0A9D4X4T0_PEA (1195)/tr|A0A9D5A858|A0A9D5A858_PEA (973)-tr|A0A9D5AIU5|A0A9D5AIU5_PEA (947)/tr|A0A9D5A858|A0A9D5A858_PEA (973)-tr|A0A9D5ALS0|A0A9D5ALS0_PEA (910)/tr|A0A9D5A858|A0A9D5A858_PEA (973)-tr|A0A9D5AND3|A0A9D5AND3_PEA (975)/tr|A0A9D5A858|A0A9D5A858_PEA (973)-tr|A0A9D5ANN2|A0A9D5ANN2_PEA (718)/tr|A0A9D5A858|A0A9D5A858_PEA (973)-tr|A0A9D5APL2|A0A9D5APL2_PEA (1189)/tr|A0A9D5A8K8|A0A9D5A8K8_PEA (961)-tr|A0A9D4X2K2|A0A9D4X2K2_PEA (399)/tr|A0A9D5A8K8|A0A9D5A8K8_PEA (961)-tr|A0A9D4X3M9|A0A9D4X3M9_PEA (460)/tr|A0A9D5A8K8|A0A9D5A8K8_PEA (961)-tr|A0A9D4X4T0|A0A9D4X4T0_PEA (1195)/tr|A0A9D5A8K8|A0A9D5A8K8_PEA (961)-tr|A0A9D5AIU5|A0A9D5AIU5_PEA (947)/tr|A0A9D5A8K8|A0A9D5A8K8_PEA (961)-tr|A0A9D5ALS0|A0A9D5ALS0_PEA (910)/tr|A0A9D5A8K8|A0A9D5A8K8_PEA (961)-tr|A0A9D5AND3|A0A9D5AND3_PEA (975)/tr|A0A9D5A8K8|A0A9D5A8K8_PEA (961)-tr|A0A9D5ANN2|A0A9D5ANN2_PEA (718)/tr|A0A9D5A8K8|A0A9D5A8K8_PEA (961)-tr|A0A9D5APL2|A0A9D5APL2_PEA (1189)/tr|A0A9D5AAJ7|A0A9D5AAJ7_PEA (974)-tr|A0A9D4X2K2|A0A9D4X2K2_PEA (399)/tr|A0A9D5AAJ7|A0A9D5AAJ7_PEA (974)-tr|A0A9D4X3M9|A0A9D4X3M9_PEA (460)/tr|A0A9D5AAJ7|A0A9D5AAJ7_PEA (974)-tr|A0A9D4X4T0|A0A9D4X4T0_PEA (1195)/tr|A0A9D5AAJ7|A0A9D5AAJ7_PEA (974)-tr|A0A9D5AIU5|A0A9D5AIU5_PEA (947)/tr|A0A9D5AAJ7|A0A9D5AAJ7_PEA (974)-tr|A0A9D5ALS0|A0A9D5ALS0_PEA (910)/tr|A0A9D5AAJ7|A0A9D5AAJ7_PEA (974)-tr|A0A9D5AND3|A0A9D5AND3_PEA (975)/tr|A0A9D5AAJ7|A0A9D5AAJ7_PEA (974)-tr|A0A9D5ANN2|A0A9D5ANN2_PEA (718)/tr|A0A9D5AAJ7|A0A9D5AAJ7_PEA (974)-tr|A0A9D5APL2|A0A9D5APL2_PEA (1189)/	Inter-Protein	1	1	7.0	11.0	4.842101e-001	4.069028e-007
600	H0648_2p_IonOpt11_PRC-6481_Weiland_TMT-DDA-1.18431.18431.3.1.dta	3	2438.168308	IKEASEYANDAAQR(2)-SKDDAAQR(7)	Cross-Linked	Transglutaminase	2438.154122	null	6.800817e-001	4.021788e-001	0.014186	5.818336	tr|A0A9D5AKI1|A0A9D5AKI1_PEA (401)-tr|A0A9D5AKI1|A0A9D5AKI1_PEA (398)/tr|A0A9D5AKI1|A0A9D5AKI1_PEA (401)-tr|A0A9D5ANG7|A0A9D5ANG7_PEA (369)/tr|A0A9D5ANG7|A0A9D5ANG7_PEA (372)-tr|A0A9D5AKI1|A0A9D5AKI1_PEA (398)/tr|A0A9D5ANG7|A0A9D5ANG7_PEA (372)-tr|A0A9D5ANG7|A0A9D5ANG7_PEA (369)/	Intra-Protein	1	1	14.0	6.0	2.030662e-003	9.298277e-001
601	H0656_2p_IonOpt11_PRC-6481_Weiland_TMT-DDA-5.35992.35992.4.0.dta	4	4887.466570	FVQSYADSTRSPEAEILKSEILHDTTAPR(18)-EVQGVSFFDLAK(3)	Cross-Linked	Transglutaminase	4887.500954	TMTpro16[AnyN-term](32)	1.000000e+000	4.207881e-001	-0.034384	-7.035088	tr|A0A9D4XLZ0|A0A9D4XLZ0_PEA (436)-tr|A0A9D4XLZ0|A0A9D4XLZ0_PEA (206)/tr|A0A9D4XLZ0|A0A9D4XLZ0_PEA (436)-tr|A0A9D4YP03|A0A9D4YP03_PEA (206)/tr|A0A9D4XLZ0|A0A9D4XLZ0_PEA (436)-tr|A0A9D4YKY1|A0A9D4YKY1_PEA (174)/	Intra-Protein	5	1	14.0	5.0	1.000000e+000	1.000000e+000
602	H0650_2p_IonOpt11_PRC-6481_Weiland_TMT-DDA-2.14268.14268.3.0.dta	3	2330.106861	AKDYGNYAQAR(2)-YEAVTPQQR(8)	Cross-Linked	Transglutaminase	2330.115894	null	1.101438e-008	4.255983e-001	-0.009033	-3.876631	tr|A0A9D4WKG4|A0A9D4WKG4_PEA (140)-tr|A0A9D4Y0S6|A0A9D4Y0S6_PEA (37)/	Inter-Protein	2	1	13.5	16.5	7.446916e-012	1.109591e-007
603	H0660_2p_IonOpt11_PRC-6481_Weiland_TMT-DDA-7.34874.34874.4.3.dta	4	4874.516283	GDTIKIPAGTTSYLVNQDDEEDLR(17)-LVDLVIPVNGPGKFEAFDLAK(13)	Cross-Linked	Transglutaminase	4874.498375	null	1.153269e-001	4.329265e-001	0.017908	3.673814	tr|A0A9D5ACP5|A0A9D5ACP5_PEA (261)-tr|Q9M3X6|Q9M3X6_PEA (325)/	Inter-Protein	7	1	31.0	18.0	4.695997e-001	7.917907e-003
604	H0660_2p_IonOpt11_PRC-6481_Weiland_TMT-DDA-7.18906.18906.5.0.dta	5	4246.925703	VEDGLHIISPELQEEEEQSHSQR(22)-DSLKDVCSFDDFK(4)	Cross-Linked	Transglutaminase	4246.935525	Carbamidomethyl[C](33)	1.748068e-004	4.494565e-001	-0.009822	-2.312726	tr|A0A9D4W9W0|A0A9D4W9W0_PEA (289)-tr|A0A9D4X4J0|A0A9D4X4J0_PEA (191)/tr|A0A9D4W9W0|A0A9D4W9W0_PEA (289)-tr|A0A9D4X4M5|A0A9D4X4M5_PEA (191)/tr|A0A9D4W9W0|A0A9D4W9W0_PEA (289)-tr|A0A9D4X6P2|A0A9D4X6P2_PEA (191)/tr|A0A9D4W9W0|A0A9D4W9W0_PEA (289)-tr|A0A9D4X7Z8|A0A9D4X7Z8_PEA (191)/tr|A0A9D4W9W0|A0A9D4W9W0_PEA (289)-tr|A0A9D4X9I6|A0A9D4X9I6_PEA (191)/tr|A0A9D4WCL6|A0A9D4WCL6_PEA (59)-tr|A0A9D4X4J0|A0A9D4X4J0_PEA (191)/tr|A0A9D4WCL6|A0A9D4WCL6_PEA (59)-tr|A0A9D4X4M5|A0A9D4X4M5_PEA (191)/tr|A0A9D4WCL6|A0A9D4WCL6_PEA (59)-tr|A0A9D4X6P2|A0A9D4X6P2_PEA (191)/tr|A0A9D4WCL6|A0A9D4WCL6_PEA (59)-tr|A0A9D4X7Z8|A0A9D4X7Z8_PEA (191)/tr|A0A9D4WCL6|A0A9D4WCL6_PEA (59)-tr|A0A9D4X9I6|A0A9D4X9I6_PEA (191)/	Inter-Protein	7	1	41.0	5.0	7.842126e-015	1.306048e-003
605	H0660_2p_IonOpt11_PRC-6481_Weiland_TMT-DDA-7.29538.29538.6.3.dta	6	6950.314869	QLDQGDGYIAPEASGFEEQKSCKNAMEASKK(19)-EGSLLPSSCRKASSNLDLLGFGINAENNQR(11)	Cross-Linked	Transglutaminase	6950.358723	Carbamidomethyl[C](22);TMTpro16[K](23);Carbamidomethyl[C](43)	1.000000e+000	4.593373e-001	-0.043854	-6.309602	tr|A0A9D4ZW40|A0A9D4ZW40_PEA (85)-tr|A0A9D5AFY5|A0A9D5AFY5_PEA (243)/	Inter-Protein	7	1	15.0	23.0	1.000000e+000	6.340985e-007
606	H0660_2p_IonOpt11_PRC-6481_Weiland_TMT-DDA-7.11339.11339.4.0.dta	4	3135.479537	PSYEKEEDEEEGQRER(5)-RHGWQR(5)	Cross-Linked	Transglutaminase	3135.479795	TMTpro16[AnyN-term](19)	1.880280e-003	4.642240e-001	-0.000258	-0.082284	tr|Q9M3X6|Q9M3X6_PEA (66)-tr|A0A9D4WB90|A0A9D4WB90_PEA (7)/	Inter-Protein	7	1	42.5	11.5	6.308400e-023	1.744408e-003
607	H0660_2p_IonOpt11_PRC-6481_Weiland_TMT-DDA-7.23233.23233.3.0.dta	3	2075.995387	QGFWKDHLR(5)-ELSQESSK(4)	Cross-Linked	Transglutaminase	2076.014400	null	1.000000e+000	4.778448e-001	-0.019013	-9.158414	tr|A0A9D5H185|A0A9D5H185_PEA (1468)-tr|A0A9D5H185|A0A9D5H185_PEA (668)/tr|A0A9D5H185|A0A9D5H185_PEA (1468)-tr|A0A9D4VTW4|A0A9D4VTW4_PEA (208)/tr|A0A9D5H185|A0A9D5H185_PEA (1468)-tr|A0A9D4VW49|A0A9D4VW49_PEA (22)/tr|A0A9D5H185|A0A9D5H185_PEA (1468)-tr|A0A9D5H129|A0A9D5H129_PEA (193)/tr|A0A9D5A1E6|A0A9D5A1E6_PEA (38)-tr|A0A9D5H185|A0A9D5H185_PEA (668)/tr|A0A9D5A1E6|A0A9D5A1E6_PEA (38)-tr|A0A9D4VTW4|A0A9D4VTW4_PEA (208)/tr|A0A9D5A1E6|A0A9D5A1E6_PEA (38)-tr|A0A9D4VW49|A0A9D4VW49_PEA (22)/tr|A0A9D5A1E6|A0A9D5A1E6_PEA (38)-tr|A0A9D5H129|A0A9D5H129_PEA (193)/tr|A0A9D5AKB1|A0A9D5AKB1_PEA (116)-tr|A0A9D5H185|A0A9D5H185_PEA (668)/tr|A0A9D5AKB1|A0A9D5AKB1_PEA (116)-tr|A0A9D4VTW4|A0A9D4VTW4_PEA (208)/tr|A0A9D5AKB1|A0A9D5AKB1_PEA (116)-tr|A0A9D4VW49|A0A9D4VW49_PEA (22)/tr|A0A9D5AKB1|A0A9D5AKB1_PEA (116)-tr|A0A9D5H129|A0A9D5H129_PEA (193)/tr|A0A9D5ALU6|A0A9D5ALU6_PEA (96)-tr|A0A9D5H185|A0A9D5H185_PEA (668)/tr|A0A9D5ALU6|A0A9D5ALU6_PEA (96)-tr|A0A9D4VTW4|A0A9D4VTW4_PEA (208)/tr|A0A9D5ALU6|A0A9D5ALU6_PEA (96)-tr|A0A9D4VW49|A0A9D4VW49_PEA (22)/tr|A0A9D5ALU6|A0A9D5ALU6_PEA (96)-tr|A0A9D5H129|A0A9D5H129_PEA (193)/tr|A0A9D5H129|A0A9D5H129_PEA (993)-tr|A0A9D5H185|A0A9D5H185_PEA (668)/tr|A0A9D5H129|A0A9D5H129_PEA (993)-tr|A0A9D4VTW4|A0A9D4VTW4_PEA (208)/tr|A0A9D5H129|A0A9D5H129_PEA (993)-tr|A0A9D4VW49|A0A9D4VW49_PEA (22)/tr|A0A9D5H129|A0A9D5H129_PEA (993)-tr|A0A9D5H129|A0A9D5H129_PEA (193)/	Intra-Protein	7	1	8.0	6.0	1.000000e+000	1.000000e+000
608	H0658_2p_IonOpt11_PRC-6481_Weiland_TMT-DDA-6.32853.32853.3.3.dta	3	2440.366439	FTEQGLPADLLK(4)-SKPLYSK(2)	Cross-Linked	Transglutaminase	2440.365735	TMTpro16[AnyN-term](15)	2.019769e-001	4.945360e-001	0.000704	0.288481	tr|A0A9D5AXS6|A0A9D5AXS6_PEA (601)-tr|A0A9D4XAP3|A0A9D4XAP3_PEA (37)/tr|A0A9D5AXS6|A0A9D5AXS6_PEA (601)-tr|A0A9D4XC84|A0A9D4XC84_PEA (37)/tr|A0A9D5AXS6|A0A9D5AXS6_PEA (601)-tr|A0A9D4XF53|A0A9D4XF53_PEA (37)/	Inter-Protein	6	1	13.5	5.5	6.620266e-007	1.000000e+000
609	H0664_2p_IonOpt11_PRC-6481_Weiland_TMT-DDA-9_less.23486.23486.4.0.dta	4	3145.630621	VLLEQQEQEPQHR(11)-KSLPSEFEPINLR(1)	Cross-Linked	Transglutaminase	3145.627505	null	1.000000e+000	5.131415e-001	0.003116	0.990581	tr|A0A9D4XVW8|A0A9D4XVW8_PEA (202)-tr|Q9M3X6|Q9M3X6_PEA (403)/tr|A0A9D4XW11|A0A9D4XW11_PEA (202)-tr|Q9M3X6|Q9M3X6_PEA (403)/tr|A0A9D4XWP6|A0A9D4XWP6_PEA (202)-tr|Q9M3X6|Q9M3X6_PEA (403)/tr|A0A9D4XXP8|A0A9D4XXP8_PEA (202)-tr|Q9M3X6|Q9M3X6_PEA (403)/tr|A0A9D4Y1E5|A0A9D4Y1E5_PEA (202)-tr|Q9M3X6|Q9M3X6_PEA (403)/tr|A0A9D5AZZ3|A0A9D5AZZ3_PEA (202)-tr|Q9M3X6|Q9M3X6_PEA (403)/tr|A0A9D5B356|A0A9D5B356_PEA (202)-tr|Q9M3X6|Q9M3X6_PEA (403)/tr|D3VND9|D3VND9_PEA (202)-tr|Q9M3X6|Q9M3X6_PEA (403)/tr|Q43626|Q43626_PEA (202)-tr|Q9M3X6|Q9M3X6_PEA (403)/	Inter-Protein	9	1	3.5	8.5	1.000000e+000	5.620868e-004
610	H0648_2p_IonOpt11_PRC-6481_Weiland_TMT-DDA-1.12182.12182.2.1.dta	2	1275.661532	QGTSQK(5)-EVGGKR(5)	Cross-Linked	Transglutaminase	1275.665093	null	3.849447e-001	5.152400e-001	-0.003561	-2.791485	tr|A0A9D4VGX8|A0A9D4VGX8_PEA (259)-tr|A0A9D5GZD6|A0A9D5GZD6_PEA (39)/tr|A0A9D4VGY4|A0A9D4VGY4_PEA (367)-tr|A0A9D5GZD6|A0A9D5GZD6_PEA (39)/tr|A0A9D4VHE8|A0A9D4VHE8_PEA (367)-tr|A0A9D5GZD6|A0A9D5GZD6_PEA (39)/	Inter-Protein	1	1	7.0	7.0	3.960353e-001	1.000000e+000
611	H0660_2p_IonOpt11_PRC-6481_Weiland_TMT-DDA-7.33755.33755.6.0.dta	6	5614.911508	ENDKCKPIKHAVDWGNNNNQK(6)-LGEHNIDVLEGNEQFINAAK(14)	Cross-Linked	Transglutaminase	5614.891481	Carbamidomethyl[C](5);TMTpro16[K](4);TMTpro16[K](9);TMTpro16[K](44)	1.000000e+000	5.426231e-001	0.020027	3.566765	tr|A0A9D4YNM8|A0A9D4YNM8_PEA (374)-gi|CON_Trypsin|SWISS-PROT:P00761|TRYP_PIG (71)/	Inter-Protein	7	1	15.0	24.0	1.000000e+000	5.967985e-011
612	H0660_2p_IonOpt11_PRC-6481_Weiland_TMT-DDA-7.36043.36043.4.1.dta	4	3570.955781	NPQLQDLDIFVNSVEIK(5)-MKSSSVEIK(2)	Cross-Linked	Transglutaminase	3570.958297	TMTpro16[AnyN-term](20);TMTpro16[K](29)	2.126587e-001	5.463788e-001	-0.002516	-0.704573	tr|A0A9D4WW22|A0A9D4WW22_PEA (282)-tr|A0A9D4WW47|A0A9D4WW47_PEA (190)/tr|A0A9D4WX64|A0A9D4WX64_PEA (282)-tr|A0A9D4WW47|A0A9D4WW47_PEA (190)/tr|A0A9D4WY90|A0A9D4WY90_PEA (437)-tr|A0A9D4WW47|A0A9D4WW47_PEA (190)/tr|A0A9D4WYA0|A0A9D4WYA0_PEA (277)-tr|A0A9D4WW47|A0A9D4WW47_PEA (190)/tr|A0A9D4WYE1|A0A9D4WYE1_PEA (282)-tr|A0A9D4WW47|A0A9D4WW47_PEA (190)/tr|A0A9D4WZ10|A0A9D4WZ10_PEA (282)-tr|A0A9D4WW47|A0A9D4WW47_PEA (190)/tr|A0A9D4X0V6|A0A9D4X0V6_PEA (282)-tr|A0A9D4WW47|A0A9D4WW47_PEA (190)/tr|A0A9D5AFY5|A0A9D5AFY5_PEA (220)-tr|A0A9D4WW47|A0A9D4WW47_PEA (190)/tr|A0A9D5ALI9|A0A9D5ALI9_PEA (277)-tr|A0A9D4WW47|A0A9D4WW47_PEA (190)/	Inter-Protein	7	1	16.0	5.0	2.549559e-007	4.224096e-001
613	H0656_2p_IonOpt11_PRC-6481_Weiland_TMT-DDA-5.24851.24851.6.0.dta	6	5862.800358	AIVIVTVNEGKGDFELVGQRNENQQEQR(11)-KEDDEEEEQGEEEINKQVQNYK(9)	Cross-Linked	Transglutaminase	5862.780999	null	1.000000e+000	5.319248e-001	0.019359	3.302017	tr|A0A9D4WW22|A0A9D4WW22_PEA (317)-tr|A0A9D4WW22|A0A9D4WW22_PEA (343)/tr|A0A9D4WW22|A0A9D4WW22_PEA (317)-tr|A0A9D4WX64|A0A9D4WX64_PEA (343)/tr|A0A9D4WW22|A0A9D4WW22_PEA (317)-tr|A0A9D4WY90|A0A9D4WY90_PEA (498)/tr|A0A9D4WW22|A0A9D4WW22_PEA (317)-tr|A0A9D4WYA0|A0A9D4WYA0_PEA (338)/tr|A0A9D4WW22|A0A9D4WW22_PEA (317)-tr|A0A9D4WYE1|A0A9D4WYE1_PEA (343)/tr|A0A9D4WW22|A0A9D4WW22_PEA (317)-tr|A0A9D4X0V6|A0A9D4X0V6_PEA (343)/tr|A0A9D4WX64|A0A9D4WX64_PEA (317)-tr|A0A9D4WW22|A0A9D4WW22_PEA (343)/tr|A0A9D4WX64|A0A9D4WX64_PEA (317)-tr|A0A9D4WX64|A0A9D4WX64_PEA (343)/tr|A0A9D4WX64|A0A9D4WX64_PEA (317)-tr|A0A9D4WY90|A0A9D4WY90_PEA (498)/tr|A0A9D4WX64|A0A9D4WX64_PEA (317)-tr|A0A9D4WYA0|A0A9D4WYA0_PEA (338)/tr|A0A9D4WX64|A0A9D4WX64_PEA (317)-tr|A0A9D4WYE1|A0A9D4WYE1_PEA (343)/tr|A0A9D4WX64|A0A9D4WX64_PEA (317)-tr|A0A9D4X0V6|A0A9D4X0V6_PEA (343)/tr|A0A9D4WY90|A0A9D4WY90_PEA (472)-tr|A0A9D4WW22|A0A9D4WW22_PEA (343)/tr|A0A9D4WY90|A0A9D4WY90_PEA (472)-tr|A0A9D4WX64|A0A9D4WX64_PEA (343)/tr|A0A9D4WY90|A0A9D4WY90_PEA (472)-tr|A0A9D4WY90|A0A9D4WY90_PEA (498)/tr|A0A9D4WY90|A0A9D4WY90_PEA (472)-tr|A0A9D4WYA0|A0A9D4WYA0_PEA (338)/tr|A0A9D4WY90|A0A9D4WY90_PEA (472)-tr|A0A9D4WYE1|A0A9D4WYE1_PEA (343)/tr|A0A9D4WY90|A0A9D4WY90_PEA (472)-tr|A0A9D4X0V6|A0A9D4X0V6_PEA (343)/tr|A0A9D4WYA0|A0A9D4WYA0_PEA (312)-tr|A0A9D4WW22|A0A9D4WW22_PEA (343)/tr|A0A9D4WYA0|A0A9D4WYA0_PEA (312)-tr|A0A9D4WX64|A0A9D4WX64_PEA (343)/tr|A0A9D4WYA0|A0A9D4WYA0_PEA (312)-tr|A0A9D4WY90|A0A9D4WY90_PEA (498)/tr|A0A9D4WYA0|A0A9D4WYA0_PEA (312)-tr|A0A9D4WYA0|A0A9D4WYA0_PEA (338)/tr|A0A9D4WYA0|A0A9D4WYA0_PEA (312)-tr|A0A9D4WYE1|A0A9D4WYE1_PEA (343)/tr|A0A9D4WYA0|A0A9D4WYA0_PEA (312)-tr|A0A9D4X0V6|A0A9D4X0V6_PEA (343)/tr|A0A9D4WYE1|A0A9D4WYE1_PEA (317)-tr|A0A9D4WW22|A0A9D4WW22_PEA (343)/tr|A0A9D4WYE1|A0A9D4WYE1_PEA (317)-tr|A0A9D4WX64|A0A9D4WX64_PEA (343)/tr|A0A9D4WYE1|A0A9D4WYE1_PEA (317)-tr|A0A9D4WY90|A0A9D4WY90_PEA (498)/tr|A0A9D4WYE1|A0A9D4WYE1_PEA (317)-tr|A0A9D4WYA0|A0A9D4WYA0_PEA (338)/tr|A0A9D4WYE1|A0A9D4WYE1_PEA (317)-tr|A0A9D4WYE1|A0A9D4WYE1_PEA (343)/tr|A0A9D4WYE1|A0A9D4WYE1_PEA (317)-tr|A0A9D4X0V6|A0A9D4X0V6_PEA (343)/tr|A0A9D4WZ10|A0A9D4WZ10_PEA (317)-tr|A0A9D4WW22|A0A9D4WW22_PEA (343)/tr|A0A9D4WZ10|A0A9D4WZ10_PEA (317)-tr|A0A9D4WX64|A0A9D4WX64_PEA (343)/tr|A0A9D4WZ10|A0A9D4WZ10_PEA (317)-tr|A0A9D4WY90|A0A9D4WY90_PEA (498)/tr|A0A9D4WZ10|A0A9D4WZ10_PEA (317)-tr|A0A9D4WYA0|A0A9D4WYA0_PEA (338)/tr|A0A9D4WZ10|A0A9D4WZ10_PEA (317)-tr|A0A9D4WYE1|A0A9D4WYE1_PEA (343)/tr|A0A9D4WZ10|A0A9D4WZ10_PEA (317)-tr|A0A9D4X0V6|A0A9D4X0V6_PEA (343)/tr|A0A9D4X0V6|A0A9D4X0V6_PEA (317)-tr|A0A9D4WW22|A0A9D4WW22_PEA (343)/tr|A0A9D4X0V6|A0A9D4X0V6_PEA (317)-tr|A0A9D4WX64|A0A9D4WX64_PEA (343)/tr|A0A9D4X0V6|A0A9D4X0V6_PEA (317)-tr|A0A9D4WY90|A0A9D4WY90_PEA (498)/tr|A0A9D4X0V6|A0A9D4X0V6_PEA (317)-tr|A0A9D4WYA0|A0A9D4WYA0_PEA (338)/tr|A0A9D4X0V6|A0A9D4X0V6_PEA (317)-tr|A0A9D4WYE1|A0A9D4WYE1_PEA (343)/tr|A0A9D4X0V6|A0A9D4X0V6_PEA (317)-tr|A0A9D4X0V6|A0A9D4X0V6_PEA (343)/tr|A0A9D5ALI9|A0A9D5ALI9_PEA (312)-tr|A0A9D4WW22|A0A9D4WW22_PEA (343)/tr|A0A9D5ALI9|A0A9D5ALI9_PEA (312)-tr|A0A9D4WX64|A0A9D4WX64_PEA (343)/tr|A0A9D5ALI9|A0A9D5ALI9_PEA (312)-tr|A0A9D4WY90|A0A9D4WY90_PEA (498)/tr|A0A9D5ALI9|A0A9D5ALI9_PEA (312)-tr|A0A9D4WYA0|A0A9D4WYA0_PEA (338)/tr|A0A9D5ALI9|A0A9D5ALI9_PEA (312)-tr|A0A9D4WYE1|A0A9D4WYE1_PEA (343)/tr|A0A9D5ALI9|A0A9D5ALI9_PEA (312)-tr|A0A9D4X0V6|A0A9D4X0V6_PEA (343)/	Intra-Protein	5	1	8.0	23.0	1.000000e+000	5.777808e-008
614	H0652_2p_IonOpt11_PRC-6481_Weiland_TMT-DDA-3.24494.24494.5.1.dta	5	5862.796530	AIVIVTVNEGKGDFELVGQRNENQQEQR(27)-KEDDEEEEQGEEEINKQVQNYK(1)	Cross-Linked	Transglutaminase	5862.780999	null	6.429674e-003	5.329143e-001	0.015531	2.649084	tr|A0A9D4WW22|A0A9D4WW22_PEA (333)-tr|A0A9D4WW22|A0A9D4WW22_PEA (335)/tr|A0A9D4WW22|A0A9D4WW22_PEA (333)-tr|A0A9D4WX64|A0A9D4WX64_PEA (335)/tr|A0A9D4WW22|A0A9D4WW22_PEA (333)-tr|A0A9D4WY90|A0A9D4WY90_PEA (490)/tr|A0A9D4WW22|A0A9D4WW22_PEA (333)-tr|A0A9D4WYA0|A0A9D4WYA0_PEA (330)/tr|A0A9D4WW22|A0A9D4WW22_PEA (333)-tr|A0A9D4WYE1|A0A9D4WYE1_PEA (335)/tr|A0A9D4WW22|A0A9D4WW22_PEA (333)-tr|A0A9D4X0V6|A0A9D4X0V6_PEA (335)/tr|A0A9D4WX64|A0A9D4WX64_PEA (333)-tr|A0A9D4WW22|A0A9D4WW22_PEA (335)/tr|A0A9D4WX64|A0A9D4WX64_PEA (333)-tr|A0A9D4WX64|A0A9D4WX64_PEA (335)/tr|A0A9D4WX64|A0A9D4WX64_PEA (333)-tr|A0A9D4WY90|A0A9D4WY90_PEA (490)/tr|A0A9D4WX64|A0A9D4WX64_PEA (333)-tr|A0A9D4WYA0|A0A9D4WYA0_PEA (330)/tr|A0A9D4WX64|A0A9D4WX64_PEA (333)-tr|A0A9D4WYE1|A0A9D4WYE1_PEA (335)/tr|A0A9D4WX64|A0A9D4WX64_PEA (333)-tr|A0A9D4X0V6|A0A9D4X0V6_PEA (335)/tr|A0A9D4WY90|A0A9D4WY90_PEA (488)-tr|A0A9D4WW22|A0A9D4WW22_PEA (335)/tr|A0A9D4WY90|A0A9D4WY90_PEA (488)-tr|A0A9D4WX64|A0A9D4WX64_PEA (335)/tr|A0A9D4WY90|A0A9D4WY90_PEA (488)-tr|A0A9D4WY90|A0A9D4WY90_PEA (490)/tr|A0A9D4WY90|A0A9D4WY90_PEA (488)-tr|A0A9D4WYA0|A0A9D4WYA0_PEA (330)/tr|A0A9D4WY90|A0A9D4WY90_PEA (488)-tr|A0A9D4WYE1|A0A9D4WYE1_PEA (335)/tr|A0A9D4WY90|A0A9D4WY90_PEA (488)-tr|A0A9D4X0V6|A0A9D4X0V6_PEA (335)/tr|A0A9D4WYA0|A0A9D4WYA0_PEA (328)-tr|A0A9D4WW22|A0A9D4WW22_PEA (335)/tr|A0A9D4WYA0|A0A9D4WYA0_PEA (328)-tr|A0A9D4WX64|A0A9D4WX64_PEA (335)/tr|A0A9D4WYA0|A0A9D4WYA0_PEA (328)-tr|A0A9D4WY90|A0A9D4WY90_PEA (490)/tr|A0A9D4WYA0|A0A9D4WYA0_PEA (328)-tr|A0A9D4WYA0|A0A9D4WYA0_PEA (330)/tr|A0A9D4WYA0|A0A9D4WYA0_PEA (328)-tr|A0A9D4WYE1|A0A9D4WYE1_PEA (335)/tr|A0A9D4WYA0|A0A9D4WYA0_PEA (328)-tr|A0A9D4X0V6|A0A9D4X0V6_PEA (335)/tr|A0A9D4WYE1|A0A9D4WYE1_PEA (333)-tr|A0A9D4WW22|A0A9D4WW22_PEA (335)/tr|A0A9D4WYE1|A0A9D4WYE1_PEA (333)-tr|A0A9D4WX64|A0A9D4WX64_PEA (335)/tr|A0A9D4WYE1|A0A9D4WYE1_PEA (333)-tr|A0A9D4WY90|A0A9D4WY90_PEA (490)/tr|A0A9D4WYE1|A0A9D4WYE1_PEA (333)-tr|A0A9D4WYA0|A0A9D4WYA0_PEA (330)/tr|A0A9D4WYE1|A0A9D4WYE1_PEA (333)-tr|A0A9D4WYE1|A0A9D4WYE1_PEA (335)/tr|A0A9D4WYE1|A0A9D4WYE1_PEA (333)-tr|A0A9D4X0V6|A0A9D4X0V6_PEA (335)/tr|A0A9D4WZ10|A0A9D4WZ10_PEA (333)-tr|A0A9D4WW22|A0A9D4WW22_PEA (335)/tr|A0A9D4WZ10|A0A9D4WZ10_PEA (333)-tr|A0A9D4WX64|A0A9D4WX64_PEA (335)/tr|A0A9D4WZ10|A0A9D4WZ10_PEA (333)-tr|A0A9D4WY90|A0A9D4WY90_PEA (490)/tr|A0A9D4WZ10|A0A9D4WZ10_PEA (333)-tr|A0A9D4WYA0|A0A9D4WYA0_PEA (330)/tr|A0A9D4WZ10|A0A9D4WZ10_PEA (333)-tr|A0A9D4WYE1|A0A9D4WYE1_PEA (335)/tr|A0A9D4WZ10|A0A9D4WZ10_PEA (333)-tr|A0A9D4X0V6|A0A9D4X0V6_PEA (335)/tr|A0A9D4X0V6|A0A9D4X0V6_PEA (333)-tr|A0A9D4WW22|A0A9D4WW22_PEA (335)/tr|A0A9D4X0V6|A0A9D4X0V6_PEA (333)-tr|A0A9D4WX64|A0A9D4WX64_PEA (335)/tr|A0A9D4X0V6|A0A9D4X0V6_PEA (333)-tr|A0A9D4WY90|A0A9D4WY90_PEA (490)/tr|A0A9D4X0V6|A0A9D4X0V6_PEA (333)-tr|A0A9D4WYA0|A0A9D4WYA0_PEA (330)/tr|A0A9D4X0V6|A0A9D4X0V6_PEA (333)-tr|A0A9D4WYE1|A0A9D4WYE1_PEA (335)/tr|A0A9D4X0V6|A0A9D4X0V6_PEA (333)-tr|A0A9D4X0V6|A0A9D4X0V6_PEA (335)/tr|A0A9D5ALI9|A0A9D5ALI9_PEA (328)-tr|A0A9D4WW22|A0A9D4WW22_PEA (335)/tr|A0A9D5ALI9|A0A9D5ALI9_PEA (328)-tr|A0A9D4WX64|A0A9D4WX64_PEA (335)/tr|A0A9D5ALI9|A0A9D5ALI9_PEA (328)-tr|A0A9D4WY90|A0A9D4WY90_PEA (490)/tr|A0A9D5ALI9|A0A9D5ALI9_PEA (328)-tr|A0A9D4WYA0|A0A9D4WYA0_PEA (330)/tr|A0A9D5ALI9|A0A9D5ALI9_PEA (328)-tr|A0A9D4WYE1|A0A9D4WYE1_PEA (335)/tr|A0A9D5ALI9|A0A9D5ALI9_PEA (328)-tr|A0A9D4X0V6|A0A9D4X0V6_PEA (335)/	Intra-Protein	3	1	16.0	29.0	4.179936e-001	3.415759e-012
615	H0648_2p_IonOpt11_PRC-6481_Weiland_TMT-DDA-1.9869.9869.4.0.dta	4	2110.045556	STYDTAVTPQQR(10)-TKEAGQK(2)	Cross-Linked	Transglutaminase	2110.041004	null	4.055384e-002	5.436491e-001	0.004552	2.157304	tr|A0A9D4Y0S6|A0A9D4Y0S6_PEA (27)-tr|A0A9D4Y0S6|A0A9D4Y0S6_PEA (173)/	Intra-Protein	1	1	10.0	4.0	9.449020e-002	5.324447e-002
616	H0650_2p_IonOpt11_PRC-6481_Weiland_TMT-DDA-2.32102.32102.4.3.dta	4	3569.770337	NFLAGEEDNVISQVER(13)-PVKELAFPGSSHEVDR(3)	Cross-Linked	Transglutaminase	3569.750517	null	5.548582e-003	5.705783e-001	0.019820	5.552209	tr|A0A9D4XW11|A0A9D4XW11_PEA (392)-tr|A0A9D4XW11|A0A9D4XW11_PEA (398)/tr|A0A9D4XW11|A0A9D4XW11_PEA (392)-tr|A0A9D4Y0R4|A0A9D4Y0R4_PEA (111)/tr|A0A9D4XW11|A0A9D4XW11_PEA (392)-tr|A0A9D4Y1E5|A0A9D4Y1E5_PEA (405)/tr|A0A9D4XW11|A0A9D4XW11_PEA (392)-tr|A0A9D5AZZ3|A0A9D5AZZ3_PEA (406)/tr|A0A9D4XW11|A0A9D4XW11_PEA (392)-tr|A0A9D5B356|A0A9D5B356_PEA (429)/tr|A0A9D4XW11|A0A9D4XW11_PEA (392)-tr|D3VND9|D3VND9_PEA (405)/tr|A0A9D4XW11|A0A9D4XW11_PEA (392)-tr|Q43626|Q43626_PEA (406)/tr|A0A9D4XXP8|A0A9D4XXP8_PEA (400)-tr|A0A9D4XW11|A0A9D4XW11_PEA (398)/tr|A0A9D4XXP8|A0A9D4XXP8_PEA (400)-tr|A0A9D4Y0R4|A0A9D4Y0R4_PEA (111)/tr|A0A9D4XXP8|A0A9D4XXP8_PEA (400)-tr|A0A9D4Y1E5|A0A9D4Y1E5_PEA (405)/tr|A0A9D4XXP8|A0A9D4XXP8_PEA (400)-tr|A0A9D5AZZ3|A0A9D5AZZ3_PEA (406)/tr|A0A9D4XXP8|A0A9D4XXP8_PEA (400)-tr|A0A9D5B356|A0A9D5B356_PEA (429)/tr|A0A9D4XXP8|A0A9D4XXP8_PEA (400)-tr|D3VND9|D3VND9_PEA (405)/tr|A0A9D4XXP8|A0A9D4XXP8_PEA (400)-tr|Q43626|Q43626_PEA (406)/tr|A0A9D4Y0R4|A0A9D4Y0R4_PEA (105)-tr|A0A9D4XW11|A0A9D4XW11_PEA (398)/tr|A0A9D4Y0R4|A0A9D4Y0R4_PEA (105)-tr|A0A9D4Y0R4|A0A9D4Y0R4_PEA (111)/tr|A0A9D4Y0R4|A0A9D4Y0R4_PEA (105)-tr|A0A9D4Y1E5|A0A9D4Y1E5_PEA (405)/tr|A0A9D4Y0R4|A0A9D4Y0R4_PEA (105)-tr|A0A9D5AZZ3|A0A9D5AZZ3_PEA (406)/tr|A0A9D4Y0R4|A0A9D4Y0R4_PEA (105)-tr|A0A9D5B356|A0A9D5B356_PEA (429)/tr|A0A9D4Y0R4|A0A9D4Y0R4_PEA (105)-tr|D3VND9|D3VND9_PEA (405)/tr|A0A9D4Y0R4|A0A9D4Y0R4_PEA (105)-tr|Q43626|Q43626_PEA (406)/tr|A0A9D4Y1E5|A0A9D4Y1E5_PEA (399)-tr|A0A9D4XW11|A0A9D4XW11_PEA (398)/tr|A0A9D4Y1E5|A0A9D4Y1E5_PEA (399)-tr|A0A9D4Y0R4|A0A9D4Y0R4_PEA (111)/tr|A0A9D4Y1E5|A0A9D4Y1E5_PEA (399)-tr|A0A9D4Y1E5|A0A9D4Y1E5_PEA (405)/tr|A0A9D4Y1E5|A0A9D4Y1E5_PEA (399)-tr|A0A9D5AZZ3|A0A9D5AZZ3_PEA (406)/tr|A0A9D4Y1E5|A0A9D4Y1E5_PEA (399)-tr|A0A9D5B356|A0A9D5B356_PEA (429)/tr|A0A9D4Y1E5|A0A9D4Y1E5_PEA (399)-tr|D3VND9|D3VND9_PEA (405)/tr|A0A9D4Y1E5|A0A9D4Y1E5_PEA (399)-tr|Q43626|Q43626_PEA (406)/tr|A0A9D5AZZ3|A0A9D5AZZ3_PEA (400)-tr|A0A9D4XW11|A0A9D4XW11_PEA (398)/tr|A0A9D5AZZ3|A0A9D5AZZ3_PEA (400)-tr|A0A9D4Y0R4|A0A9D4Y0R4_PEA (111)/tr|A0A9D5AZZ3|A0A9D5AZZ3_PEA (400)-tr|A0A9D4Y1E5|A0A9D4Y1E5_PEA (405)/tr|A0A9D5AZZ3|A0A9D5AZZ3_PEA (400)-tr|A0A9D5AZZ3|A0A9D5AZZ3_PEA (406)/tr|A0A9D5AZZ3|A0A9D5AZZ3_PEA (400)-tr|A0A9D5B356|A0A9D5B356_PEA (429)/tr|A0A9D5AZZ3|A0A9D5AZZ3_PEA (400)-tr|D3VND9|D3VND9_PEA (405)/tr|A0A9D5AZZ3|A0A9D5AZZ3_PEA (400)-tr|Q43626|Q43626_PEA (406)/tr|A0A9D5B356|A0A9D5B356_PEA (400)-tr|A0A9D4XW11|A0A9D4XW11_PEA (398)/tr|A0A9D5B356|A0A9D5B356_PEA (400)-tr|A0A9D4Y0R4|A0A9D4Y0R4_PEA (111)/tr|A0A9D5B356|A0A9D5B356_PEA (400)-tr|A0A9D4Y1E5|A0A9D4Y1E5_PEA (405)/tr|A0A9D5B356|A0A9D5B356_PEA (400)-tr|A0A9D5AZZ3|A0A9D5AZZ3_PEA (406)/tr|A0A9D5B356|A0A9D5B356_PEA (400)-tr|A0A9D5B356|A0A9D5B356_PEA (429)/tr|A0A9D5B356|A0A9D5B356_PEA (400)-tr|D3VND9|D3VND9_PEA (405)/tr|A0A9D5B356|A0A9D5B356_PEA (400)-tr|Q43626|Q43626_PEA (406)/tr|D3VND9|D3VND9_PEA (399)-tr|A0A9D4XW11|A0A9D4XW11_PEA (398)/tr|D3VND9|D3VND9_PEA (399)-tr|A0A9D4Y0R4|A0A9D4Y0R4_PEA (111)/tr|D3VND9|D3VND9_PEA (399)-tr|A0A9D4Y1E5|A0A9D4Y1E5_PEA (405)/tr|D3VND9|D3VND9_PEA (399)-tr|A0A9D5AZZ3|A0A9D5AZZ3_PEA (406)/tr|D3VND9|D3VND9_PEA (399)-tr|A0A9D5B356|A0A9D5B356_PEA (429)/tr|D3VND9|D3VND9_PEA (399)-tr|D3VND9|D3VND9_PEA (405)/tr|D3VND9|D3VND9_PEA (399)-tr|Q43626|Q43626_PEA (406)/tr|Q43626|Q43626_PEA (400)-tr|A0A9D4XW11|A0A9D4XW11_PEA (398)/tr|Q43626|Q43626_PEA (400)-tr|A0A9D4Y0R4|A0A9D4Y0R4_PEA (111)/tr|Q43626|Q43626_PEA (400)-tr|A0A9D4Y1E5|A0A9D4Y1E5_PEA (405)/tr|Q43626|Q43626_PEA (400)-tr|A0A9D5AZZ3|A0A9D5AZZ3_PEA (406)/tr|Q43626|Q43626_PEA (400)-tr|A0A9D5B356|A0A9D5B356_PEA (429)/tr|Q43626|Q43626_PEA (400)-tr|D3VND9|D3VND9_PEA (405)/tr|Q43626|Q43626_PEA (400)-tr|Q43626|Q43626_PEA (406)/	Intra-Protein	2	1	12.5	20.5	3.430155e-002	4.858009e-005
617	H0652_2p_IonOpt11_PRC-6481_Weiland_TMT-DDA-3.8347.8347.4.0.dta	4	2498.248818	SQQGYEATRGTVSNAAK(3)-TKTAAEK(2)	Cross-Linked	Transglutaminase	2498.248017	null	2.446070e-001	5.855740e-001	0.000801	0.320625	tr|A0A9D4X1H4|A0A9D4X1H4_PEA (297)-tr|A0A9D4X1H4|A0A9D4X1H4_PEA (358)/	Intra-Protein	3	1	17.5	6.5	7.962354e-002	3.530510e-001
618	H0662_2p_IonOpt11_PRC-6481_Weiland_TMT-DDA-8.8139.8139.4.0.dta	4	2498.255766	SQQGYEATRGTVSNAAK(3)-TKTAAEK(2)	Cross-Linked	Transglutaminase	2498.248017	null	9.866218e-002	6.919401e-001	0.007749	3.101774	tr|A0A9D4X1H4|A0A9D4X1H4_PEA (297)-tr|A0A9D4X1H4|A0A9D4X1H4_PEA (358)/	Intra-Protein	8	1	17.5	6.5	1.844859e-004	5.260876e-002
619	H0662_2p_IonOpt11_PRC-6481_Weiland_TMT-DDA-8.35107.35107.5.1.dta	5	6360.283291	GDTVKLPAGTIAYLVNRDDNEELRVLDLAIPVNR(5)-PGQLQSFLLSGNQNQQSYLSGFSK(5)	Cross-Linked	Transglutaminase	6360.289593	null	1.000000e+000	7.254718e-001	-0.006302	-0.990835	tr|A0A9D5AGJ1|A0A9D5AGJ1_PEA (126)-tr|A0A9D4WZ10|A0A9D4WZ10_PEA (160)/tr|A0A9D5AGJ1|A0A9D5AGJ1_PEA (126)-tr|A0A9D5AGJ1|A0A9D5AGJ1_PEA (160)/	Intra-Protein	8	1	9.0	17.0	1.000000e+000	7.890019e-007
620	H0648_2p_IonOpt11_PRC-6481_Weiland_TMT-DDA-1.27465.27465.5.2.dta	5	3553.762971	SSDPIYSNKYGKFFEITPK(9)-SVSSQSEPFNLR(5)	Cross-Linked	Transglutaminase	3553.748396	null	1.000000e+000	7.335443e-001	0.014575	4.101303	tr|A0A9D4WHZ2|A0A9D4WHZ2_PEA (266)-tr|A0A9D4WHZ2|A0A9D4WHZ2_PEA (250)/tr|A0A9D4WJU6|A0A9D4WJU6_PEA (38)-tr|A0A9D4WHZ2|A0A9D4WHZ2_PEA (250)/tr|A0A9D4WKA7|A0A9D4WKA7_PEA (258)-tr|A0A9D4WHZ2|A0A9D4WHZ2_PEA (250)/tr|A0A9D4WKG1|A0A9D4WKG1_PEA (266)-tr|A0A9D4WHZ2|A0A9D4WHZ2_PEA (250)/tr|A0A9D5AEW2|A0A9D5AEW2_PEA (266)-tr|A0A9D4WHZ2|A0A9D4WHZ2_PEA (250)/	Intra-Protein	1	1	12.0	4.0	6.098448e-003	1.000000e+000
621	H0654_2p_IonOpt11_PRC-6481_Weiland_TMT-DDA-4.4086.4086.4.5.dta	4	2161.026851	EQEEKERER(2)-EKEQEKR(6)	Cross-Linked	Transglutaminase	2161.047877	null	5.474189e-001	7.682009e-001	-0.021026	-9.729539	tr|A0A9D4YG61|A0A9D4YG61_PEA (458)-tr|A0A9D4YG61|A0A9D4YG61_PEA (455)/tr|A0A9D4YG61|A0A9D4YG61_PEA (458)-tr|A0A9D4YJV0|A0A9D4YJV0_PEA (455)/tr|A0A9D4YG61|A0A9D4YG61_PEA (458)-tr|A0A9D5BCZ9|A0A9D5BCZ9_PEA (455)/tr|A0A9D4YJV0|A0A9D4YJV0_PEA (458)-tr|A0A9D4YG61|A0A9D4YG61_PEA (455)/tr|A0A9D4YJV0|A0A9D4YJV0_PEA (458)-tr|A0A9D4YJV0|A0A9D4YJV0_PEA (455)/tr|A0A9D4YJV0|A0A9D4YJV0_PEA (458)-tr|A0A9D5BCZ9|A0A9D5BCZ9_PEA (455)/tr|A0A9D5BCZ9|A0A9D5BCZ9_PEA (458)-tr|A0A9D4YG61|A0A9D4YG61_PEA (455)/tr|A0A9D5BCZ9|A0A9D5BCZ9_PEA (458)-tr|A0A9D4YJV0|A0A9D4YJV0_PEA (455)/tr|A0A9D5BCZ9|A0A9D5BCZ9_PEA (458)-tr|A0A9D5BCZ9|A0A9D5BCZ9_PEA (455)/	Intra-Protein	4	1	8.0	7.0	1.230600e-006	8.332286e-001
622	H0662_2p_IonOpt11_PRC-6481_Weiland_TMT-DDA-8.35269.35269.5.1.dta	5	6401.340701	GDTIKLPAGTIAYLVNRDDNEELRVLDLAIPVNR(5)-PGQLQSFLLSGNQNQQNYLSGFSK(5)	Cross-Linked	Transglutaminase	6401.316140	null	1.000000e+000	7.690687e-001	0.024561	3.836867	tr|A0A9D4WW22|A0A9D4WW22_PEA (126)-tr|A0A9D4WW22|A0A9D4WW22_PEA (160)/tr|A0A9D4WW22|A0A9D4WW22_PEA (126)-tr|A0A9D4WX64|A0A9D4WX64_PEA (160)/tr|A0A9D4WW22|A0A9D4WW22_PEA (126)-tr|A0A9D4WY90|A0A9D4WY90_PEA (315)/tr|A0A9D4WW22|A0A9D4WW22_PEA (126)-tr|A0A9D4WYA0|A0A9D4WYA0_PEA (155)/tr|A0A9D4WW22|A0A9D4WW22_PEA (126)-tr|A0A9D4WYE1|A0A9D4WYE1_PEA (160)/tr|A0A9D4WW22|A0A9D4WW22_PEA (126)-tr|A0A9D4X0V6|A0A9D4X0V6_PEA (160)/tr|A0A9D4WW22|A0A9D4WW22_PEA (126)-tr|A0A9D5AJY5|A0A9D5AJY5_PEA (160)/tr|A0A9D4WW22|A0A9D4WW22_PEA (126)-tr|A0A9D5ALI9|A0A9D5ALI9_PEA (155)/tr|A0A9D4WX64|A0A9D4WX64_PEA (126)-tr|A0A9D4WW22|A0A9D4WW22_PEA (160)/tr|A0A9D4WX64|A0A9D4WX64_PEA (126)-tr|A0A9D4WX64|A0A9D4WX64_PEA (160)/tr|A0A9D4WX64|A0A9D4WX64_PEA (126)-tr|A0A9D4WY90|A0A9D4WY90_PEA (315)/tr|A0A9D4WX64|A0A9D4WX64_PEA (126)-tr|A0A9D4WYA0|A0A9D4WYA0_PEA (155)/tr|A0A9D4WX64|A0A9D4WX64_PEA (126)-tr|A0A9D4WYE1|A0A9D4WYE1_PEA (160)/tr|A0A9D4WX64|A0A9D4WX64_PEA (126)-tr|A0A9D4X0V6|A0A9D4X0V6_PEA (160)/tr|A0A9D4WX64|A0A9D4WX64_PEA (126)-tr|A0A9D5AJY5|A0A9D5AJY5_PEA (160)/tr|A0A9D4WX64|A0A9D4WX64_PEA (126)-tr|A0A9D5ALI9|A0A9D5ALI9_PEA (155)/tr|A0A9D4WY90|A0A9D4WY90_PEA (281)-tr|A0A9D4WW22|A0A9D4WW22_PEA (160)/tr|A0A9D4WY90|A0A9D4WY90_PEA (281)-tr|A0A9D4WX64|A0A9D4WX64_PEA (160)/tr|A0A9D4WY90|A0A9D4WY90_PEA (281)-tr|A0A9D4WY90|A0A9D4WY90_PEA (315)/tr|A0A9D4WY90|A0A9D4WY90_PEA (281)-tr|A0A9D4WYA0|A0A9D4WYA0_PEA (155)/tr|A0A9D4WY90|A0A9D4WY90_PEA (281)-tr|A0A9D4WYE1|A0A9D4WYE1_PEA (160)/tr|A0A9D4WY90|A0A9D4WY90_PEA (281)-tr|A0A9D4X0V6|A0A9D4X0V6_PEA (160)/tr|A0A9D4WY90|A0A9D4WY90_PEA (281)-tr|A0A9D5AJY5|A0A9D5AJY5_PEA (160)/tr|A0A9D4WY90|A0A9D4WY90_PEA (281)-tr|A0A9D5ALI9|A0A9D5ALI9_PEA (155)/tr|A0A9D4WYA0|A0A9D4WYA0_PEA (121)-tr|A0A9D4WW22|A0A9D4WW22_PEA (160)/tr|A0A9D4WYA0|A0A9D4WYA0_PEA (121)-tr|A0A9D4WX64|A0A9D4WX64_PEA (160)/tr|A0A9D4WYA0|A0A9D4WYA0_PEA (121)-tr|A0A9D4WY90|A0A9D4WY90_PEA (315)/tr|A0A9D4WYA0|A0A9D4WYA0_PEA (121)-tr|A0A9D4WYA0|A0A9D4WYA0_PEA (155)/tr|A0A9D4WYA0|A0A9D4WYA0_PEA (121)-tr|A0A9D4WYE1|A0A9D4WYE1_PEA (160)/tr|A0A9D4WYA0|A0A9D4WYA0_PEA (121)-tr|A0A9D4X0V6|A0A9D4X0V6_PEA (160)/tr|A0A9D4WYA0|A0A9D4WYA0_PEA (121)-tr|A0A9D5AJY5|A0A9D5AJY5_PEA (160)/tr|A0A9D4WYA0|A0A9D4WYA0_PEA (121)-tr|A0A9D5ALI9|A0A9D5ALI9_PEA (155)/tr|A0A9D4WYE1|A0A9D4WYE1_PEA (126)-tr|A0A9D4WW22|A0A9D4WW22_PEA (160)/tr|A0A9D4WYE1|A0A9D4WYE1_PEA (126)-tr|A0A9D4WX64|A0A9D4WX64_PEA (160)/tr|A0A9D4WYE1|A0A9D4WYE1_PEA (126)-tr|A0A9D4WY90|A0A9D4WY90_PEA (315)/tr|A0A9D4WYE1|A0A9D4WYE1_PEA (126)-tr|A0A9D4WYA0|A0A9D4WYA0_PEA (155)/tr|A0A9D4WYE1|A0A9D4WYE1_PEA (126)-tr|A0A9D4WYE1|A0A9D4WYE1_PEA (160)/tr|A0A9D4WYE1|A0A9D4WYE1_PEA (126)-tr|A0A9D4X0V6|A0A9D4X0V6_PEA (160)/tr|A0A9D4WYE1|A0A9D4WYE1_PEA (126)-tr|A0A9D5AJY5|A0A9D5AJY5_PEA (160)/tr|A0A9D4WYE1|A0A9D4WYE1_PEA (126)-tr|A0A9D5ALI9|A0A9D5ALI9_PEA (155)/tr|A0A9D4X0V6|A0A9D4X0V6_PEA (126)-tr|A0A9D4WW22|A0A9D4WW22_PEA (160)/tr|A0A9D4X0V6|A0A9D4X0V6_PEA (126)-tr|A0A9D4WX64|A0A9D4WX64_PEA (160)/tr|A0A9D4X0V6|A0A9D4X0V6_PEA (126)-tr|A0A9D4WY90|A0A9D4WY90_PEA (315)/tr|A0A9D4X0V6|A0A9D4X0V6_PEA (126)-tr|A0A9D4WYA0|A0A9D4WYA0_PEA (155)/tr|A0A9D4X0V6|A0A9D4X0V6_PEA (126)-tr|A0A9D4WYE1|A0A9D4WYE1_PEA (160)/tr|A0A9D4X0V6|A0A9D4X0V6_PEA (126)-tr|A0A9D4X0V6|A0A9D4X0V6_PEA (160)/tr|A0A9D4X0V6|A0A9D4X0V6_PEA (126)-tr|A0A9D5AJY5|A0A9D5AJY5_PEA (160)/tr|A0A9D4X0V6|A0A9D4X0V6_PEA (126)-tr|A0A9D5ALI9|A0A9D5ALI9_PEA (155)/tr|A0A9D5AJY5|A0A9D5AJY5_PEA (126)-tr|A0A9D4WW22|A0A9D4WW22_PEA (160)/tr|A0A9D5AJY5|A0A9D5AJY5_PEA (126)-tr|A0A9D4WX64|A0A9D4WX64_PEA (160)/tr|A0A9D5AJY5|A0A9D5AJY5_PEA (126)-tr|A0A9D4WY90|A0A9D4WY90_PEA (315)/tr|A0A9D5AJY5|A0A9D5AJY5_PEA (126)-tr|A0A9D4WYA0|A0A9D4WYA0_PEA (155)/tr|A0A9D5AJY5|A0A9D5AJY5_PEA (126)-tr|A0A9D4WYE1|A0A9D4WYE1_PEA (160)/tr|A0A9D5AJY5|A0A9D5AJY5_PEA (126)-tr|A0A9D4X0V6|A0A9D4X0V6_PEA (160)/tr|A0A9D5AJY5|A0A9D5AJY5_PEA (126)-tr|A0A9D5AJY5|A0A9D5AJY5_PEA (160)/tr|A0A9D5AJY5|A0A9D5AJY5_PEA (126)-tr|A0A9D5ALI9|A0A9D5ALI9_PEA (155)/tr|A0A9D5ALI9|A0A9D5ALI9_PEA (121)-tr|A0A9D4WW22|A0A9D4WW22_PEA (160)/tr|A0A9D5ALI9|A0A9D5ALI9_PEA (121)-tr|A0A9D4WX64|A0A9D4WX64_PEA (160)/tr|A0A9D5ALI9|A0A9D5ALI9_PEA (121)-tr|A0A9D4WY90|A0A9D4WY90_PEA (315)/tr|A0A9D5ALI9|A0A9D5ALI9_PEA (121)-tr|A0A9D4WYA0|A0A9D4WYA0_PEA (155)/tr|A0A9D5ALI9|A0A9D5ALI9_PEA (121)-tr|A0A9D4WYE1|A0A9D4WYE1_PEA (160)/tr|A0A9D5ALI9|A0A9D5ALI9_PEA (121)-tr|A0A9D4X0V6|A0A9D4X0V6_PEA (160)/tr|A0A9D5ALI9|A0A9D5ALI9_PEA (121)-tr|A0A9D5AJY5|A0A9D5AJY5_PEA (160)/tr|A0A9D5ALI9|A0A9D5ALI9_PEA (121)-tr|A0A9D5ALI9|A0A9D5ALI9_PEA (155)/	Intra-Protein	8	1	9.0	18.0	1.000000e+000	1.000000e+000
623	H0650_2p_IonOpt11_PRC-6481_Weiland_TMT-DDA-2.32398.32398.5.0.dta	5	3700.817491	NILEASFNTDYEEIEKVLLEEHEK(16)-ETQHRR(3)	Cross-Linked	Transglutaminase	3700.808754	null	9.670146e-010	7.813311e-001	0.008737	2.360835	tr|A0A9D4WW22|A0A9D4WW22_PEA (195)-tr|A0A9D4WW22|A0A9D4WW22_PEA (206)/tr|A0A9D4WW22|A0A9D4WW22_PEA (195)-tr|A0A9D4WX64|A0A9D4WX64_PEA (206)/tr|A0A9D4WW22|A0A9D4WW22_PEA (195)-tr|A0A9D4WY90|A0A9D4WY90_PEA (361)/tr|A0A9D4WW22|A0A9D4WW22_PEA (195)-tr|A0A9D4WYA0|A0A9D4WYA0_PEA (201)/tr|A0A9D4WW22|A0A9D4WW22_PEA (195)-tr|A0A9D4WYE1|A0A9D4WYE1_PEA (206)/tr|A0A9D4WW22|A0A9D4WW22_PEA (195)-tr|A0A9D4WZ10|A0A9D4WZ10_PEA (206)/tr|A0A9D4WW22|A0A9D4WW22_PEA (195)-tr|A0A9D4X0V6|A0A9D4X0V6_PEA (206)/tr|A0A9D4WW22|A0A9D4WW22_PEA (195)-tr|A0A9D4X1R0|A0A9D4X1R0_PEA (206)/tr|A0A9D4WW22|A0A9D4WW22_PEA (195)-tr|A0A9D5AFY5|A0A9D5AFY5_PEA (144)/tr|A0A9D4WW22|A0A9D4WW22_PEA (195)-tr|A0A9D5AGJ1|A0A9D5AGJ1_PEA (206)/tr|A0A9D4WW22|A0A9D4WW22_PEA (195)-tr|A0A9D5ALI9|A0A9D5ALI9_PEA (201)/tr|A0A9D4WX64|A0A9D4WX64_PEA (195)-tr|A0A9D4WW22|A0A9D4WW22_PEA (206)/tr|A0A9D4WX64|A0A9D4WX64_PEA (195)-tr|A0A9D4WX64|A0A9D4WX64_PEA (206)/tr|A0A9D4WX64|A0A9D4WX64_PEA (195)-tr|A0A9D4WY90|A0A9D4WY90_PEA (361)/tr|A0A9D4WX64|A0A9D4WX64_PEA (195)-tr|A0A9D4WYA0|A0A9D4WYA0_PEA (201)/tr|A0A9D4WX64|A0A9D4WX64_PEA (195)-tr|A0A9D4WYE1|A0A9D4WYE1_PEA (206)/tr|A0A9D4WX64|A0A9D4WX64_PEA (195)-tr|A0A9D4WZ10|A0A9D4WZ10_PEA (206)/tr|A0A9D4WX64|A0A9D4WX64_PEA (195)-tr|A0A9D4X0V6|A0A9D4X0V6_PEA (206)/tr|A0A9D4WX64|A0A9D4WX64_PEA (195)-tr|A0A9D4X1R0|A0A9D4X1R0_PEA (206)/tr|A0A9D4WX64|A0A9D4WX64_PEA (195)-tr|A0A9D5AFY5|A0A9D5AFY5_PEA (144)/tr|A0A9D4WX64|A0A9D4WX64_PEA (195)-tr|A0A9D5AGJ1|A0A9D5AGJ1_PEA (206)/tr|A0A9D4WX64|A0A9D4WX64_PEA (195)-tr|A0A9D5ALI9|A0A9D5ALI9_PEA (201)/tr|A0A9D4WY90|A0A9D4WY90_PEA (350)-tr|A0A9D4WW22|A0A9D4WW22_PEA (206)/tr|A0A9D4WY90|A0A9D4WY90_PEA (350)-tr|A0A9D4WX64|A0A9D4WX64_PEA (206)/tr|A0A9D4WY90|A0A9D4WY90_PEA (350)-tr|A0A9D4WY90|A0A9D4WY90_PEA (361)/tr|A0A9D4WY90|A0A9D4WY90_PEA (350)-tr|A0A9D4WYA0|A0A9D4WYA0_PEA (201)/tr|A0A9D4WY90|A0A9D4WY90_PEA (350)-tr|A0A9D4WYE1|A0A9D4WYE1_PEA (206)/tr|A0A9D4WY90|A0A9D4WY90_PEA (350)-tr|A0A9D4WZ10|A0A9D4WZ10_PEA (206)/tr|A0A9D4WY90|A0A9D4WY90_PEA (350)-tr|A0A9D4X0V6|A0A9D4X0V6_PEA (206)/tr|A0A9D4WY90|A0A9D4WY90_PEA (350)-tr|A0A9D4X1R0|A0A9D4X1R0_PEA (206)/tr|A0A9D4WY90|A0A9D4WY90_PEA (350)-tr|A0A9D5AFY5|A0A9D5AFY5_PEA (144)/tr|A0A9D4WY90|A0A9D4WY90_PEA (350)-tr|A0A9D5AGJ1|A0A9D5AGJ1_PEA (206)/tr|A0A9D4WY90|A0A9D4WY90_PEA (350)-tr|A0A9D5ALI9|A0A9D5ALI9_PEA (201)/tr|A0A9D4WYA0|A0A9D4WYA0_PEA (190)-tr|A0A9D4WW22|A0A9D4WW22_PEA (206)/tr|A0A9D4WYA0|A0A9D4WYA0_PEA (190)-tr|A0A9D4WX64|A0A9D4WX64_PEA (206)/tr|A0A9D4WYA0|A0A9D4WYA0_PEA (190)-tr|A0A9D4WY90|A0A9D4WY90_PEA (361)/tr|A0A9D4WYA0|A0A9D4WYA0_PEA (190)-tr|A0A9D4WYA0|A0A9D4WYA0_PEA (201)/tr|A0A9D4WYA0|A0A9D4WYA0_PEA (190)-tr|A0A9D4WYE1|A0A9D4WYE1_PEA (206)/tr|A0A9D4WYA0|A0A9D4WYA0_PEA (190)-tr|A0A9D4WZ10|A0A9D4WZ10_PEA (206)/tr|A0A9D4WYA0|A0A9D4WYA0_PEA (190)-tr|A0A9D4X0V6|A0A9D4X0V6_PEA (206)/tr|A0A9D4WYA0|A0A9D4WYA0_PEA (190)-tr|A0A9D4X1R0|A0A9D4X1R0_PEA (206)/tr|A0A9D4WYA0|A0A9D4WYA0_PEA (190)-tr|A0A9D5AFY5|A0A9D5AFY5_PEA (144)/tr|A0A9D4WYA0|A0A9D4WYA0_PEA (190)-tr|A0A9D5AGJ1|A0A9D5AGJ1_PEA (206)/tr|A0A9D4WYA0|A0A9D4WYA0_PEA (190)-tr|A0A9D5ALI9|A0A9D5ALI9_PEA (201)/tr|A0A9D4WYE1|A0A9D4WYE1_PEA (195)-tr|A0A9D4WW22|A0A9D4WW22_PEA (206)/tr|A0A9D4WYE1|A0A9D4WYE1_PEA (195)-tr|A0A9D4WX64|A0A9D4WX64_PEA (206)/tr|A0A9D4WYE1|A0A9D4WYE1_PEA (195)-tr|A0A9D4WY90|A0A9D4WY90_PEA (361)/tr|A0A9D4WYE1|A0A9D4WYE1_PEA (195)-tr|A0A9D4WYA0|A0A9D4WYA0_PEA (201)/tr|A0A9D4WYE1|A0A9D4WYE1_PEA (195)-tr|A0A9D4WYE1|A0A9D4WYE1_PEA (206)/tr|A0A9D4WYE1|A0A9D4WYE1_PEA (195)-tr|A0A9D4WZ10|A0A9D4WZ10_PEA (206)/tr|A0A9D4WYE1|A0A9D4WYE1_PEA (195)-tr|A0A9D4X0V6|A0A9D4X0V6_PEA (206)/tr|A0A9D4WYE1|A0A9D4WYE1_PEA (195)-tr|A0A9D4X1R0|A0A9D4X1R0_PEA (206)/tr|A0A9D4WYE1|A0A9D4WYE1_PEA (195)-tr|A0A9D5AFY5|A0A9D5AFY5_PEA (144)/tr|A0A9D4WYE1|A0A9D4WYE1_PEA (195)-tr|A0A9D5AGJ1|A0A9D5AGJ1_PEA (206)/tr|A0A9D4WYE1|A0A9D4WYE1_PEA (195)-tr|A0A9D5ALI9|A0A9D5ALI9_PEA (201)/tr|A0A9D4WZ10|A0A9D4WZ10_PEA (195)-tr|A0A9D4WW22|A0A9D4WW22_PEA (206)/tr|A0A9D4WZ10|A0A9D4WZ10_PEA (195)-tr|A0A9D4WX64|A0A9D4WX64_PEA (206)/tr|A0A9D4WZ10|A0A9D4WZ10_PEA (195)-tr|A0A9D4WY90|A0A9D4WY90_PEA (361)/tr|A0A9D4WZ10|A0A9D4WZ10_PEA (195)-tr|A0A9D4WYA0|A0A9D4WYA0_PEA (201)/tr|A0A9D4WZ10|A0A9D4WZ10_PEA (195)-tr|A0A9D4WYE1|A0A9D4WYE1_PEA (206)/tr|A0A9D4WZ10|A0A9D4WZ10_PEA (195)-tr|A0A9D4WZ10|A0A9D4WZ10_PEA (206)/tr|A0A9D4WZ10|A0A9D4WZ10_PEA (195)-tr|A0A9D4X0V6|A0A9D4X0V6_PEA (206)/tr|A0A9D4WZ10|A0A9D4WZ10_PEA (195)-tr|A0A9D4X1R0|A0A9D4X1R0_PEA (206)/tr|A0A9D4WZ10|A0A9D4WZ10_PEA (195)-tr|A0A9D5AFY5|A0A9D5AFY5_PEA (144)/tr|A0A9D4WZ10|A0A9D4WZ10_PEA (195)-tr|A0A9D5AGJ1|A0A9D5AGJ1_PEA (206)/tr|A0A9D4X0V6|A0A9D4X0V6_PEA (195)-tr|A0A9D4X0V6|A0A9D4X0V6_PEA (206)/tr|A0A9D5AFY5|A0A9D5AFY5_PEA (133)-tr|A0A9D5AFY5|A0A9D5AFY5_PEA (144)/tr|A0A9D5AGJ1|A0A9D5AGJ1_PEA (195)-tr|A0A9D5AGJ1|A0A9D5AGJ1_PEA (206)/tr|A0A9D5ALI9|A0A9D5ALI9_PEA (190)-tr|A0A9D5ALI9|A0A9D5ALI9_PEA (201)/	Intra-Protein	2	1	24.0	6.0	1.008202e-014	2.890483e-008
624	H0652_2p_IonOpt11_PRC-6481_Weiland_TMT-DDA-3.23744.23744.5.0.dta	5	4557.119364	RFYLAGNHEQEFLQYQHQQGGK(18)-QEQENEGNNIFSGFKR(15)	Cross-Linked	Transglutaminase	4557.135308	null	1.000000e+000	7.831401e-001	-0.015944	-3.498689	tr|A0A9D4XTX0|A0A9D4XTX0_PEA (197)-tr|A0A9D4XSA2|A0A9D4XSA2_PEA (216)/tr|A0A9D4XTX0|A0A9D4XTX0_PEA (197)-tr|A0A9D4XTX0|A0A9D4XTX0_PEA (216)/tr|A0A9D4XTX0|A0A9D4XTX0_PEA (197)-tr|A0A9D4XWZ6|A0A9D4XWZ6_PEA (216)/tr|A0A9D4XTX0|A0A9D4XTX0_PEA (197)-tr|A0A9D5AY78|A0A9D5AY78_PEA (217)/tr|A0A9D4XWZ6|A0A9D4XWZ6_PEA (197)-tr|A0A9D4XSA2|A0A9D4XSA2_PEA (216)/tr|A0A9D4XWZ6|A0A9D4XWZ6_PEA (197)-tr|A0A9D4XTX0|A0A9D4XTX0_PEA (216)/tr|A0A9D4XWZ6|A0A9D4XWZ6_PEA (197)-tr|A0A9D4XWZ6|A0A9D4XWZ6_PEA (216)/tr|A0A9D4XWZ6|A0A9D4XWZ6_PEA (197)-tr|A0A9D5AY78|A0A9D5AY78_PEA (217)/	Intra-Protein	3	1	40.5	8.5	1.000000e+000	1.000000e+000
625	H0650_2p_IonOpt11_PRC-6481_Weiland_TMT-DDA-2.36385.36385.5.0.dta	5	4874.498429	GDTIKIPAGTTSYLVNQDDEEDLR(17)-LVDLVIPVNGPGKFEAFDLAK(13)	Cross-Linked	Transglutaminase	4874.498375	null	4.715251e-004	5.808854e-001	0.000054	0.011078	tr|A0A9D5ACP5|A0A9D5ACP5_PEA (261)-tr|Q9M3X6|Q9M3X6_PEA (325)/	Inter-Protein	2	1	14.0	10.0	1.000000e+000	1.383428e-002
