## Supplement_Tables for "Transglutaminase mediated crosslinking of pea protein: from rheology to proteomics": Supplement_Table_03.tsv (part 1 of 3)

Spectrum	Spectrum File	Peptide	Modified Peptide	Extended Peptide	Prev AA	Next AA	Peptide Length	Charge	Retention	Observed Mass	Calibrated Observed Mass	Observed M/Z	Calibrated Observed M/Z	Calculated Peptide Mass	Calculated M/Z	Delta Mass	SpectralSim	RTScore	Expectation	Hyperscore	Nextscore	Probability	Number of Enzymatic Termini	Number of Missed Cleavages	Protein Start	Protein End	Intensity	Assigned Modifications	Observed Modifications	Purity	Is Unique	Protein	Protein ID	Entry Name	Gene	Protein Description	Mapped Genes	Mapped Proteins	sample-01	sample-02	sample-03	sample-04	sample-05	sample-06	sample-07	sample-08	sample-09	sample-10	sample-11	sample-12	sample-13	sample-14	sample-15	sample-16
H0648_2p_IonOpt11_PRC-6481_Weiland_TMT-DDA-1.03309.03309.3	C:\FragPipe\Data\AM\PRC-6481\Output\interact-H0648_2p_IonOpt11_PRC-6481_Weiland_TMT-DDA-1.pep.xml	EEHHGDKK	n[305]EEHHGDKK	SGTTEYVR.EEHHGDKK.GVMDKIKE	R	G	8	3	858.3721	1282.6594	1282.6597	428.5604	428.5605	1282.6589	428.5602	0.0007	0.9051	4.7937	0.16873090000000	15.5620	11.1900	0.9917	2	1	113	120	271227.12	N-term(304.2072)		0.81	false	tr|A0A9D4YLD8|A0A9D4YLD8_PEA	A0A9D4YLD8	A0A9D4YLD8_PEA	KIW84_011010	Dehydrin dhn1, variant 2	KIW84_011011	tr|A0A9D4YQ42|A0A9D4YQ42_PEA, tr|A0A9D5BE71|A0A9D5BE71_PEA	0.0	0.0	0.0	0.0	0.0	4863.6914	17591.914	0.0	0.0	10443.124	0.0	0.0	0.0	0.0	0.0	0.0
H0648_2p_IonOpt11_PRC-6481_Weiland_TMT-DDA-1.04241.04241.3	C:\FragPipe\Data\AM\PRC-6481\Output\interact-H0648_2p_IonOpt11_PRC-6481_Weiland_TMT-DDA-1.pep.xml	REDPEERAR		EEWRGSQR.REDPEERAR.LRHREERT	R	L	9	3	1015.6267	1156.5576	1156.5582	386.5265	386.5267	1156.5583	386.5267	-0.0001	0.6049	6.9965	0.00068231440000	18.8010	9.0350	0.9895	2	2	161	169	216474.88			1.00	false	tr|Q9M3X6|Q9M3X6_PEA	Q9M3X6	Q9M3X6_PEA	cvc	Convicilin	KIW84_065582	tr|A0A9D5ACP5|A0A9D5ACP5_PEA	0.0	0.0	0.0	0.0	0.0	0.0	0.0	0.0	0.0	0.0	0.0	0.0	0.0	0.0	0.0	0.0
H0648_2p_IonOpt11_PRC-6481_Weiland_TMT-DDA-1.04251.04251.5	C:\FragPipe\Data\AM\PRC-6481\Output\interact-H0648_2p_IonOpt11_PRC-6481_Weiland_TMT-DDA-1.pep.xml	QHYGTTGGATDHGHGQQHR		GITGEAGR.QHYGTTGGATDHGHGQQHR.GVDQTTGY	R	G	19	5	1017.2610	2044.9030	2044.9033	409.9879	409.9879	2043.9008	409.7874	1.0025	0.7484	4.9491	0.00000000000231	32.5190	18.7050	1.0000	2	0	45	63	2321847.8			1.00	true	tr|A0A9D4YLD8|A0A9D4YLD8_PEA	A0A9D4YLD8	A0A9D4YLD8_PEA	KIW84_011010	Dehydrin dhn1, variant 2			0.0	0.0	0.0	0.0	0.0	0.0	0.0	0.0	0.0	0.0	0.0	0.0	0.0	0.0	0.0	0.0
H0648_2p_IonOpt11_PRC-6481_Weiland_TMT-DDA-1.04257.04257.4	C:\FragPipe\Data\AM\PRC-6481\Output\interact-H0648_2p_IonOpt11_PRC-6481_Weiland_TMT-DDA-1.pep.xml	QHYGTTGGATDHGHGQQHR		GITGEAGR.QHYGTTGGATDHGHGQQHR.GVDQTTGY	R	G	19	4	1018.2479	2043.9016	2043.9016	511.9827	511.9827	2043.9008	511.9825	0.0008	0.7335	4.9326	0.00000000000016	32.7540	14.9780	1.0000	2	0	45	63	763265.75			1.00	true	tr|A0A9D4YLD8|A0A9D4YLD8_PEA	A0A9D4YLD8	A0A9D4YLD8_PEA	KIW84_011010	Dehydrin dhn1, variant 2			0.0	0.0	0.0	0.0	0.0	0.0	0.0	0.0	0.0	0.0	0.0	0.0	0.0	0.0	0.0	0.0
H0648_2p_IonOpt11_PRC-6481_Weiland_TMT-DDA-1.04294.04294.4	C:\FragPipe\Data\AM\PRC-6481\Output\interact-H0648_2p_IonOpt11_PRC-6481_Weiland_TMT-DDA-1.pep.xml	KHSEKEEEDEDEPR		EEREQRHR.KHSEKEEEDEDEPR.SYETRRKW	R	S	14	4	1024.4135	1755.7546	1755.7545	439.9459	439.9459	1755.7546	439.9459	-0.0001	0.6658	6.3466	0.00286088300000	19.6740	0.0000	0.9988	2	2	327	340	590435.56			1.00	false	tr|A0A9D4W9W0|A0A9D4W9W0_PEA	A0A9D4W9W0	A0A9D4W9W0_PEA	KIW84_063801	Cupin type-1 domain-containing protein		tr|A0A9D4WCL6|A0A9D4WCL6_PEA	0.0	0.0	0.0	0.0	0.0	0.0	0.0	0.0	0.0	0.0	0.0	0.0	0.0	0.0	0.0	0.0
H0648_2p_IonOpt11_PRC-6481_Weiland_TMT-DDA-1.04329.04329.3	C:\FragPipe\Data\AM\PRC-6481\Output\interact-H0648_2p_IonOpt11_PRC-6481_Weiland_TMT-DDA-1.pep.xml	KTKEYAGDAAEK		DAAYNAAK.KTKEYAGDAAEK.SKDAAYKT	K	S	12	3	1030.1404	1309.6522	1309.6504	437.5580	437.5574	1309.6512	437.5577	-0.0008	0.7838	6.7897	0.00000002470932	28.6980	13.9560	0.9999	2	2	274	285	469597.0			1.00	false	tr|A0A9D5AKI1|A0A9D5AKI1_PEA	A0A9D5AKI1	A0A9D5AKI1_PEA	KIW84_040763	Uncharacterized protein		tr|A0A9D5ANG7|A0A9D5ANG7_PEA	0.0	0.0	0.0	0.0	0.0	0.0	0.0	0.0	0.0	0.0	0.0	0.0	0.0	0.0	0.0	0.0
H0648_2p_IonOpt11_PRC-6481_Weiland_TMT-DDA-1.04451.04451.3	C:\FragPipe\Data\AM\PRC-6481\Output\interact-H0648_2p_IonOpt11_PRC-6481_Weiland_TMT-DDA-1.pep.xml	AAQAKDTAAEKAAR		SAKTAAEK.AAQAKDTAAEKAAR.AKDTAAEK	K	A	14	3	1050.4377	1400.7358	1400.7370	467.9192	467.9196	1400.7370	467.9196	0.0000	0.8504	6.4152	0.00000000030662	38.3210	13.8670	1.0000	2	2	240	253	1385683.9			1.00	true	tr|A0A9D4X1H4|A0A9D4X1H4_PEA	A0A9D4X1H4	A0A9D4X1H4_PEA	KIW84_057599	Seed biotin-containing protein SBP65			0.0	0.0	0.0	0.0	0.0	0.0	0.0	0.0	0.0	0.0	0.0	0.0	0.0	0.0	0.0	0.0
H0648_2p_IonOpt11_PRC-6481_Weiland_TMT-DDA-1.04460.04460.3	C:\FragPipe\Data\AM\PRC-6481\Output\interact-H0648_2p_IonOpt11_PRC-6481_Weiland_TMT-DDA-1.pep.xml	KREEEAEAEAR		RRQKKEEK.KREEEAEAEAR.EKAREQKE	K	E	11	3	1051.9254	1316.6323	1316.6320	439.8847	439.8846	1316.6320	439.8846	0.0000	0.6751	6.3916	0.00000041095460	34.9570	15.2180	0.9998	2	2	696	706	5474773.0			1.00	false	tr|A0A9D5BCZ9|A0A9D5BCZ9_PEA	A0A9D5BCZ9	A0A9D5BCZ9_PEA	KIW84_024656	Cupin type-1 domain-containing protein		tr|A0A9D4YG61|A0A9D4YG61_PEA, tr|A0A9D4YJV0|A0A9D4YJV0_PEA	0.0	0.0	0.0	0.0	0.0	0.0	0.0	0.0	0.0	0.0	0.0	0.0	0.0	0.0	0.0	0.0
H0648_2p_IonOpt11_PRC-6481_Weiland_TMT-DDA-1.04494.04494.4	C:\FragPipe\Data\AM\PRC-6481\Output\interact-H0648_2p_IonOpt11_PRC-6481_Weiland_TMT-DDA-1.pep.xml	HQREGEEEERSSESQER		ERTKRDRR.HQREGEEEERSSESQER.RNPFIFKS	R	R	17	4	1057.4966	2101.9097	2101.9080	526.4847	526.4843	2100.9055	526.2337	1.0024	0.8557	4.5405	0.00000000008294	50.8250	8.4460	1.0000	2	2	183	199	2260514.8			1.00	true	tr|Q9M3X6|Q9M3X6_PEA	Q9M3X6	Q9M3X6_PEA	cvc	Convicilin			0.0	0.0	0.0	0.0	0.0	0.0	0.0	0.0	0.0	0.0	0.0	0.0	0.0	0.0	0.0	0.0
H0648_2p_IonOpt11_PRC-6481_Weiland_TMT-DDA-1.04502.04502.3	C:\FragPipe\Data\AM\PRC-6481\Output\interact-H0648_2p_IonOpt11_PRC-6481_Weiland_TMT-DDA-1.pep.xml	RENITTERK		MASEQVSR.RENITTERK.IPNDNDNV	R	I	9	3	1058.8174	1145.6141	1145.6145	382.8786	382.8788	1145.6152	382.8790	-0.0007	0.4314	6.3664	0.00119978600000	18.4310	10.4820	0.9865	2	2	9	17	1689735.2			0.95	false	tr|A0A9D4X1H4|A0A9D4X1H4_PEA	A0A9D4X1H4	A0A9D4X1H4_PEA	KIW84_057599	Seed biotin-containing protein SBP65	KIW84_057597	tr|A0A9D4X2N1|A0A9D4X2N1_PEA	0.0	0.0	0.0	0.0	0.0	0.0	0.0	0.0	0.0	0.0	0.0	0.0	0.0	0.0	0.0	0.0
H0648_2p_IonOpt11_PRC-6481_Weiland_TMT-DDA-1.04564.04564.3	C:\FragPipe\Data\AM\PRC-6481\Output\interact-H0648_2p_IonOpt11_PRC-6481_Weiland_TMT-DDA-1.pep.xml	GRPQLQQDRHQK		EEPQWERR.GRPQLQQDRHQK.VRYVKQGD	R	V	12	3	1068.9469	1489.7871	1489.7854	497.6030	497.6024	1489.7861	497.6026	-0.0007	0.6105	5.6389	0.00000000000365	30.6600	12.7610	0.9999	2	2	126	137	1657277.6			0.86	true	tr|A0A9D4XTC5|A0A9D4XTC5_PEA	A0A9D4XTC5	A0A9D4XTC5_PEA	KIW84_032049	Cupin type-1 domain-containing protein			0.0	0.0	0.0	0.0	0.0	0.0	0.0	0.0	0.0	0.0	0.0	0.0	0.0	0.0	0.0	0.0
H0648_2p_IonOpt11_PRC-6481_Weiland_TMT-DDA-1.04604.04604.3	C:\FragPipe\Data\AM\PRC-6481\Output\interact-H0648_2p_IonOpt11_PRC-6481_Weiland_TMT-DDA-1.pep.xml	AKEYASDSAEK		TNDYTAEK.AKEYASDSAEK.TKGAAQKA	K	T	11	3	1075.4412	1197.5503	1197.5505	400.1907	400.1908	1197.5513	400.1910	-0.0007	0.8091	7.1943	0.00021152750000	21.4760	15.7500	0.9981	2	1	301	311	910122.5			1.00	false	tr|A0A9D5AKI1|A0A9D5AKI1_PEA	A0A9D5AKI1	A0A9D5AKI1_PEA	KIW84_040763	Uncharacterized protein		tr|A0A9D5ANG7|A0A9D5ANG7_PEA	0.0	0.0	0.0	0.0	0.0	0.0	0.0	0.0	0.0	0.0	0.0	0.0	0.0	0.0	0.0	0.0
H0648_2p_IonOpt11_PRC-6481_Weiland_TMT-DDA-1.04626.04626.3	C:\FragPipe\Data\AM\PRC-6481\Output\interact-H0648_2p_IonOpt11_PRC-6481_Weiland_TMT-DDA-1.pep.xml	SKDDAAQRIK		YANDASYK.SKDDAAQRIK.EASEYAND	K	E	10	3	1079.0890	1130.6057	1130.6044	377.8758	377.8754	1130.6042	377.8753	0.0001	0.8427	5.9491	0.00000143363800	26.7670	16.7620	0.9993	2	2	392	401	1186113.9			1.00	false	tr|A0A9D5AKI1|A0A9D5AKI1_PEA	A0A9D5AKI1	A0A9D5AKI1_PEA	KIW84_040763	Uncharacterized protein		tr|A0A9D5ANG7|A0A9D5ANG7_PEA	0.0	0.0	0.0	0.0	0.0	0.0	0.0	0.0	0.0	0.0	0.0	0.0	0.0	0.0	0.0	0.0
H0648_2p_IonOpt11_PRC-6481_Weiland_TMT-DDA-1.04658.04658.3	C:\FragPipe\Data\AM\PRC-6481\Output\interact-H0648_2p_IonOpt11_PRC-6481_Weiland_TMT-DDA-1.pep.xml	HVHPGDKK	n[305]HVHPGDKK	QEYVREER.HVHPGDKK.HGSAGQEY	R	H	8	3	1084.2532	1220.6937	1220.6948	407.9052	407.9055	1220.6950	407.9056	-0.0001	0.9143	3.0233	0.00405233600000	18.5460	10.5960	0.9983	2	1	170	177	1154383.0	N-term(304.2072)		0.95	false	tr|A0A9D4YLD8|A0A9D4YLD8_PEA	A0A9D4YLD8	A0A9D4YLD8_PEA	KIW84_011010	Dehydrin dhn1, variant 2		tr|A0A9D4YNG8|A0A9D4YNG8_PEA, tr|A0A9D4YQ42|A0A9D4YQ42_PEA	0.0	0.0	0.0	1562.8181	2039.0044	44793.332	54285.637	4632.573	4342.171	58644.137	0.0	4112.895	0.0	0.0	0.0	0.0
H0648_2p_IonOpt11_PRC-6481_Weiland_TMT-DDA-1.04695.04695.3	C:\FragPipe\Data\AM\PRC-6481\Output\interact-H0648_2p_IonOpt11_PRC-6481_Weiland_TMT-DDA-1.pep.xml	GRQEGEKEEK	n[305]GRQEGEKEEK	RVPAQRER.GRQEGEKEEK.RHGEWRPS	R	R	10	3	1090.3491	1492.7803	1492.7806	498.6007	498.6008	1492.7805	498.6008	0.0001	0.9139	1.6829	0.00001140220000	28.5030	18.9920	0.9996	2	2	46	55	7026252.0	N-term(304.2072)		0.97	false	tr|Q9M3X6|Q9M3X6_PEA	Q9M3X6	Q9M3X6_PEA	cvc	Convicilin	KIW84_065582	tr|A0A9D5ACP5|A0A9D5ACP5_PEA	8109.363	12896.939	16987.39	27950.75	35430.938	238905.31	373845.97	39226.59	58290.984	366672.34	88753.29	83951.914	91973.48	0.0	0.0	0.0
H0648_2p_IonOpt11_PRC-6481_Weiland_TMT-DDA-1.04696.04696.3	C:\FragPipe\Data\AM\PRC-6481\Output\interact-H0648_2p_IonOpt11_PRC-6481_Weiland_TMT-DDA-1.pep.xml	EEAEREQEAAR		EEEAVRER.EEAEREQEAAR.RQKKEEKK	R	R	11	3	1090.4839	1316.5961	1316.5964	439.8726	439.8727	1316.5956	439.8725	0.0008	0.6622	6.5530	0.00004960913000	24.8260	12.8620	0.9996	2	1	566	576	385995.38			0.80	false	tr|A0A9D5BCZ9|A0A9D5BCZ9_PEA	A0A9D5BCZ9	A0A9D5BCZ9_PEA	KIW84_024656	Cupin type-1 domain-containing protein		tr|A0A9D4YG61|A0A9D4YG61_PEA, tr|A0A9D4YJV0|A0A9D4YJV0_PEA	0.0	0.0	0.0	0.0	0.0	0.0	0.0	0.0	0.0	0.0	0.0	0.0	0.0	0.0	0.0	0.0
H0648_2p_IonOpt11_PRC-6481_Weiland_TMT-DDA-1.04742.04742.3	C:\FragPipe\Data\AM\PRC-6481\Output\interact-H0648_2p_IonOpt11_PRC-6481_Weiland_TMT-DDA-1.pep.xml	TKEYAGDAAQKTK		YAGDATQK.TKEYAGDAAQKTK.DAAYKTKD	K	D	13	3	1098.0898	1409.7163	1409.7151	470.9127	470.9123	1409.7150	470.9123	0.0001	0.8592	5.7602	0.00000000009508	31.3550	17.0820	1.0000	2	2	330	342	890161.25			1.00	true	tr|A0A9D5AKI1|A0A9D5AKI1_PEA	A0A9D5AKI1	A0A9D5AKI1_PEA	KIW84_040763	Uncharacterized protein			0.0	0.0	0.0	0.0	0.0	0.0	0.0	0.0	0.0	0.0	0.0	0.0	0.0	0.0	0.0	0.0
H0648_2p_IonOpt11_PRC-6481_Weiland_TMT-DDA-1.04752.04752.2	C:\FragPipe\Data\AM\PRC-6481\Output\interact-H0648_2p_IonOpt11_PRC-6481_Weiland_TMT-DDA-1.pep.xml	LRGQAAASAAK		IAAKRTGR.LRGQAAASAAK.ADK	R	A	11	2	1099.7491	1042.5887	1042.5892	522.3016	522.3019	1042.5883	522.3014	0.0009	0.7497	5.6233	0.00000001942662	25.3780	12.1200	0.9997	2	1	246	256	216446.48			1.00	true	tr|A0A9D4XWB9|A0A9D4XWB9_PEA	A0A9D4XWB9	A0A9D4XWB9_PEA	KIW84_033644	60S ribosomal protein L8-3			0.0	0.0	0.0	0.0	0.0	0.0	0.0	0.0	0.0	0.0	0.0	0.0	0.0	0.0	0.0	0.0
H0648_2p_IonOpt11_PRC-6481_Weiland_TMT-DDA-1.04763.04763.3	C:\FragPipe\Data\AM\PRC-6481\Output\interact-H0648_2p_IonOpt11_PRC-6481_Weiland_TMT-DDA-1.pep.xml	GKVTESEEVKK		EGRRKAVR.GKVTESEEVKK.RIGGWDDE	R	R	11	3	1101.4749	1232.6606	1232.6608	411.8941	411.8942	1232.6611	411.8943	-0.0003	0.9027	5.6423	0.00003557663000	23.7080	13.9940	0.9996	2	2	975	985	1526245.5			0.75	true	tr|A0A9D5BIT4|A0A9D5BIT4_PEA	A0A9D5BIT4	A0A9D5BIT4_PEA	KIW84_012911	Low-temperature-induced 65 kDa protein			0.0	0.0	0.0	0.0	0.0	0.0	0.0	0.0	0.0	0.0	0.0	0.0	0.0	0.0	0.0	0.0
H0648_2p_IonOpt11_PRC-6481_Weiland_TMT-DDA-1.04776.04776.3	C:\FragPipe\Data\AM\PRC-6481\Output\interact-H0648_2p_IonOpt11_PRC-6481_Weiland_TMT-DDA-1.pep.xml	EEAEREQEAARR		EEEAVRER.EEAEREQEAARR.QKKEEKKR	R	Q	12	3	1103.5731	1472.6967	1472.6970	491.9062	491.9063	1472.6967	491.9062	0.0003	0.6961	5.5387	0.00000004002358	35.0530	17.4000	0.9999	2	2	566	577	8636814.0			0.91	false	tr|A0A9D5BCZ9|A0A9D5BCZ9_PEA	A0A9D5BCZ9	A0A9D5BCZ9_PEA	KIW84_024656	Cupin type-1 domain-containing protein		tr|A0A9D4YG61|A0A9D4YG61_PEA, tr|A0A9D4YJV0|A0A9D4YJV0_PEA	0.0	0.0	0.0	0.0	0.0	0.0	0.0	0.0	0.0	0.0	0.0	0.0	0.0	0.0	0.0	0.0
H0648_2p_IonOpt11_PRC-6481_Weiland_TMT-DDA-1.04790.04790.4	C:\FragPipe\Data\AM\PRC-6481\Output\interact-H0648_2p_IonOpt11_PRC-6481_Weiland_TMT-DDA-1.pep.xml	VVCGSNTDHECENKR	VVCGSNTDHECENKR	IQGEGMVR.VVCGSNTDHECENKR.FRVKQGDV	R	F	15	4	1105.8185	1803.7623	1803.7620	451.9479	451.9478	1803.7628	451.9480	-0.0008	0.7427	5.4942	0.00000505825200	32.6840	11.5090	1.0000	2	1	313	327	1875917.4	11C(57.0215),3C(57.0215)		1.00	false	tr|A0A9D5BCZ9|A0A9D5BCZ9_PEA	A0A9D5BCZ9	A0A9D5BCZ9_PEA	KIW84_024656	Cupin type-1 domain-containing protein		tr|A0A9D4YG61|A0A9D4YG61_PEA, tr|A0A9D4YJV0|A0A9D4YJV0_PEA	0.0	0.0	0.0	0.0	0.0	0.0	0.0	0.0	0.0	0.0	0.0	0.0	0.0	0.0	0.0	0.0
H0648_2p_IonOpt11_PRC-6481_Weiland_TMT-DDA-1.04791.04791.3	C:\FragPipe\Data\AM\PRC-6481\Output\interact-H0648_2p_IonOpt11_PRC-6481_Weiland_TMT-DDA-1.pep.xml	VVCGSNTDHECENKR	VVCGSNTDHECENKR	IQGEGMVR.VVCGSNTDHECENKR.FRVKQGDV	R	F	15	3	1105.9541	1803.7659	1803.7621	602.2626	602.2613	1803.7628	602.2615	-0.0007	0.7040	5.4919	0.00000036182640	36.2660	9.7240	1.0000	2	1	313	327	1404178.8	11C(57.0215),3C(57.0215)		1.00	false	tr|A0A9D5BCZ9|A0A9D5BCZ9_PEA	A0A9D5BCZ9	A0A9D5BCZ9_PEA	KIW84_024656	Cupin type-1 domain-containing protein		tr|A0A9D4YG61|A0A9D4YG61_PEA, tr|A0A9D4YJV0|A0A9D4YJV0_PEA	0.0	0.0	0.0	0.0	0.0	0.0	0.0	0.0	0.0	0.0	0.0	0.0	0.0	0.0	0.0	0.0
H0648_2p_IonOpt11_PRC-6481_Weiland_TMT-DDA-1.04806.04806.2	C:\FragPipe\Data\AM\PRC-6481\Output\interact-H0648_2p_IonOpt11_PRC-6481_Weiland_TMT-DDA-1.pep.xml	KGPAAIQK		KIQDWYDK.KGPAAIQK.NYSPYYNT	K	N	8	2	1108.3649	811.4915	811.4911	406.7530	406.7528	811.4915	406.7530	-0.0004	0.8217	6.7577	0.00099355090000	22.9760	12.4470	0.9978	2	1	192	199	6848612.0			1.00	true	gi|CON_IPI00019359.3|SWISS-PROT:P35527	gi|CON_IPI00019359.3|SWISS-PROT:P35527 Tax_Id=9606 Gene_Symbol=KRT9 Keratin, type I cytoskeletal 9	gi|CON_IPI00019359.3|SWISS-PROT:P35527 Tax_Id=9606 Gene_Symbol=KRT9 Keratin, type I cytoskeletal 9		gi|CON_IPI00019359.3|SWISS-PROT:P35527 Tax_Id=9606 Gene_Symbol=KRT9 Keratin, type I cytoskeletal 9			0.0	0.0	0.0	0.0	0.0	0.0	0.0	0.0	0.0	0.0	0.0	0.0	0.0	0.0	0.0	0.0
H0648_2p_IonOpt11_PRC-6481_Weiland_TMT-DDA-1.04808.04808.3	C:\FragPipe\Data\AM\PRC-6481\Output\interact-H0648_2p_IonOpt11_PRC-6481_Weiland_TMT-DDA-1.pep.xml	YRDRHQK	YRDRHQK[432]	SEQGEGRR.YRDRHQK.VNRFREGD	R	V	7	3	1108.6697	1305.7227	1305.7224	436.2482	436.2481	1305.7227	436.2482	-0.0002	0.5918	2.5626	0.36749370000000	13.2390	10.0990	0.7533	2	2	126	132	579107.2	7K(304.2072)		0.90	false	tr|A0A9D5AY78|A0A9D5AY78_PEA	A0A9D5AY78	A0A9D5AY78_PEA	KIW84_032040	Legumin A2	KIW84_032043, KIW84_032044, KIW84_032047	tr|A0A9D4XSA2|A0A9D4XSA2_PEA, tr|A0A9D4XTX0|A0A9D4XTX0_PEA, tr|A0A9D4XWZ6|A0A9D4XWZ6_PEA	12915.381	8433.403	10952.502	19240.912	7566.756	56210.105	7086.446	14572.679	25465.934	21466.428	31709.314	50977.938	38523.484	1422.5717	0.0	0.0
H0648_2p_IonOpt11_PRC-6481_Weiland_TMT-DDA-1.04813.04813.4	C:\FragPipe\Data\AM\PRC-6481\Output\interact-H0648_2p_IonOpt11_PRC-6481_Weiland_TMT-DDA-1.pep.xml	TAEAKDKTK	TAEAK[432]DK[385]TK	TAEAAKQK.TAEAKDKTK.EKISEADE	K	E	9	4	1109.4148	1551.8787	1551.8790	388.9770	388.9770	1551.8792	388.9771	-0.0001	0.8056	1.3034	1.11220300000000	17.4060	17.2970	0.9172	2	2	281	289	768139.06	5K(304.2072),7K(257.1376)		1.00	true	tr|A0A9D5A5D8|A0A9D5A5D8_PEA	A0A9D5A5D8	A0A9D5A5D8_PEA	KIW84_062107	Uncharacterized protein			2703.3271	4806.8784	10094.923	8577.178	10136.824	24244.898	37896.562	11744.171	28053.135	24005.582	51156.746	40663.207	51168.668	0.0	0.0	0.0
H0648_2p_IonOpt11_PRC-6481_Weiland_TMT-DDA-1.04825.04825.3	C:\FragPipe\Data\AM\PRC-6481\Output\interact-H0648_2p_IonOpt11_PRC-6481_Weiland_TMT-DDA-1.pep.xml	TKEYAGDAAQK		YAGDATQK.TKEYAGDAAQK.TKDAAYKT	K	T	11	3	1111.3329	1180.5720	1180.5723	394.5313	394.5314	1180.5723	394.5314	0.0000	0.8020	6.6751	0.00000005857537	26.1940	11.2320	0.9999	2	1	330	340	3195605.2			1.00	false	tr|A0A9D5AKI1|A0A9D5AKI1_PEA	A0A9D5AKI1	A0A9D5AKI1_PEA	KIW84_040763	Uncharacterized protein		tr|A0A9D5ANG7|A0A9D5ANG7_PEA	0.0	0.0	0.0	0.0	0.0	0.0	0.0	0.0	0.0	0.0	0.0	0.0	0.0	0.0	0.0	0.0
H0648_2p_IonOpt11_PRC-6481_Weiland_TMT-DDA-1.04833.04833.2	C:\FragPipe\Data\AM\PRC-6481\Output\interact-H0648_2p_IonOpt11_PRC-6481_Weiland_TMT-DDA-1.pep.xml	TKEYAGDAAQK		YAGDATQK.TKEYAGDAAQK.TKDAAYKT	K	T	11	2	1112.4813	1180.5735	1180.5728	591.2940	591.2937	1180.5723	591.2934	0.0004	0.7886	6.6559	0.00000000156239	31.5630	16.2950	0.9999	2	1	330	340	1116702.1			0.88	false	tr|A0A9D5AKI1|A0A9D5AKI1_PEA	A0A9D5AKI1	A0A9D5AKI1_PEA	KIW84_040763	Uncharacterized protein		tr|A0A9D5ANG7|A0A9D5ANG7_PEA	0.0	0.0	0.0	0.0	0.0	0.0	0.0	0.0	0.0	0.0	0.0	0.0	0.0	0.0	0.0	0.0
H0648_2p_IonOpt11_PRC-6481_Weiland_TMT-DDA-1.04859.04859.3	C:\FragPipe\Data\AM\PRC-6481\Output\interact-H0648_2p_IonOpt11_PRC-6481_Weiland_TMT-DDA-1.pep.xml	NHEEEMKDLR	NHEEEM[147]KDLR	EEIAYIKK.NHEEEMKDLR.NVSTGDVN	K	N	10	3	1116.3676	1315.5830	1315.5830	439.5349	439.5349	1315.5825	439.5348	0.0004	0.7260	7.1070	0.00048886100000	18.3860	9.4610	0.9979	2	1	286	295	2945588.0	6M(15.9949)		1.00	true	gi|CON_IPI00009865.2|SWISS-PROT:P13645	gi|CON_IPI00009865.2|SWISS-PROT:P13645 Tax_Id=9606 Gene_Symbol=KRT10 Keratin, type I cytoskeletal 10	gi|CON_IPI00009865.2|SWISS-PROT:P13645 Tax_Id=9606 Gene_Symbol=KRT10 Keratin, type I cytoskeletal 10		gi|CON_IPI00009865.2|SWISS-PROT:P13645 Tax_Id=9606 Gene_Symbol=KRT10 Keratin, type I cytoskeletal 10			0.0	0.0	0.0	0.0	0.0	0.0	0.0	0.0	0.0	0.0	0.0	0.0	0.0	0.0	0.0	0.0
H0648_2p_IonOpt11_PRC-6481_Weiland_TMT-DDA-1.04874.04874.3	C:\FragPipe\Data\AM\PRC-6481\Output\interact-H0648_2p_IonOpt11_PRC-6481_Weiland_TMT-DDA-1.pep.xml	EKKEEEEMER		AKREQEKR.EKKEEEEMER.EKERKKEE	R	E	10	3	1118.7408	1335.6001	1335.5988	446.2073	446.2069	1335.5975	446.2064	0.0012	0.6430	6.1119	0.19353080000000	14.3530	14.3530	0.9726	2	2	727	736	220899.61			1.00	false	tr|A0A9D5BCZ9|A0A9D5BCZ9_PEA	A0A9D5BCZ9	A0A9D5BCZ9_PEA	KIW84_024656	Cupin type-1 domain-containing protein		tr|A0A9D4YG61|A0A9D4YG61_PEA, tr|A0A9D4YJV0|A0A9D4YJV0_PEA	0.0	0.0	0.0	0.0	0.0	0.0	0.0	0.0	0.0	0.0	0.0	0.0	0.0	0.0	0.0	0.0
H0648_2p_IonOpt11_PRC-6481_Weiland_TMT-DDA-1.04898.04898.3	C:\FragPipe\Data\AM\PRC-6481\Output\interact-H0648_2p_IonOpt11_PRC-6481_Weiland_TMT-DDA-1.pep.xml	AKETKEAAK	n[305]AKETKEAAK	YADCAAQK.AKETKEAAK.EKTNEYAD	K	E	9	3	1122.4502	1278.7476	1278.7476	427.2565	427.2565	1278.7467	427.2562	0.0008	0.9069	1.1486	0.00019127470000	23.7640	19.8390	0.9991	2	2	168	176	703169.5	N-term(304.2072)		1.00	true	tr|A0A9D5A5D8|A0A9D5A5D8_PEA	A0A9D5A5D8	A0A9D5A5D8_PEA	KIW84_062107	Uncharacterized protein			1021.6309	3376.143	5536.0425	9274.509	8001.7544	3761.348	4678.6724	7892.5396	15492.595	3232.8765	34221.758	21295.588	29569.56	0.0	0.0	0.0
H0648_2p_IonOpt11_PRC-6481_Weiland_TMT-DDA-1.04904.04904.3	C:\FragPipe\Data\AM\PRC-6481\Output\interact-H0648_2p_IonOpt11_PRC-6481_Weiland_TMT-DDA-1.pep.xml	ARENEQKYAAEK		KQNYAAEK.ARENEQKYAAEK.AREAKARE	K	A	12	3	1123.3665	1435.7073	1435.7053	479.5764	479.5757	1435.7054	479.5757	-0.0001	0.5401	5.2007	0.03221424000000	17.2890	11.0130	0.9775	2	2	258	269	248829.48			0.68	true	tr|A0A9D4XRX4|A0A9D4XRX4_PEA	A0A9D4XRX4	A0A9D4XRX4_PEA	KIW84_031478	Uncharacterized protein			0.0	0.0	0.0	0.0	0.0	0.0	0.0	0.0	0.0	0.0	0.0	0.0	0.0	0.0	0.0	0.0
H0648_2p_IonOpt11_PRC-6481_Weiland_TMT-DDA-1.04906.04906.3	C:\FragPipe\Data\AM\PRC-6481\Output\interact-H0648_2p_IonOpt11_PRC-6481_Weiland_TMT-DDA-1.pep.xml	AKETKDATK	n[305]AKETKDATK	TKDAAAQK.AKETKDATK.DKTNEYAD	K	D	9	3	1123.6715	1294.7437	1294.7434	432.5885	432.5884	1294.7417	432.5878	0.0017	0.7772	1.5390	0.00000778380200	22.2910	18.3690	0.9991	2	2	146	154	467359.8	N-term(304.2072)		0.44	true	tr|A0A9D5A5D8|A0A9D5A5D8_PEA	A0A9D5A5D8	A0A9D5A5D8_PEA	KIW84_062107	Uncharacterized protein			0.0	3075.6562	4768.7246	7358.086	4910.6196	3238.0762	0.0	3495.998	5883.4473	1419.0519	17143.648	11012.925	12906.507	0.0	0.0	0.0
H0648_2p_IonOpt11_PRC-6481_Weiland_TMT-DDA-1.04911.04911.3	C:\FragPipe\Data\AM\PRC-6481\Output\interact-H0648_2p_IonOpt11_PRC-6481_Weiland_TMT-DDA-1.pep.xml	HSEKEEEDEDEPR		EREQRHRK.HSEKEEEDEDEPR.SYETRRKW	K	S	13	3	1124.4170	1627.6659	1627.6614	543.5626	543.5611	1627.6597	543.5605	0.0017	0.8466	5.1902	0.00006201547000	26.3300	0.0000	1.0000	2	1	328	340	3466842.0			0.77	false	tr|A0A9D4W9W0|A0A9D4W9W0_PEA	A0A9D4W9W0	A0A9D4W9W0_PEA	KIW84_063801	Cupin type-1 domain-containing protein		tr|A0A9D4WCL6|A0A9D4WCL6_PEA	0.0	0.0	0.0	0.0	0.0	0.0	0.0	0.0	0.0	0.0	0.0	0.0	0.0	0.0	0.0	0.0
H0648_2p_IonOpt11_PRC-6481_Weiland_TMT-DDA-1.04912.04912.4	C:\FragPipe\Data\AM\PRC-6481\Output\interact-H0648_2p_IonOpt11_PRC-6481_Weiland_TMT-DDA-1.pep.xml	DKDSTPHKASDCASDTAQK	DKDSTPHKASDCASDTAQK	ITEGIGFK.DKDSTPHKASDCASDTAQK.TKDCASET	K	T	19	4	1124.5519	2060.9094	2060.9087	516.2346	516.2345	2060.9070	516.2340	0.0017	0.7498	3.4805	0.00016312960000	23.1100	11.7180	0.9993	2	2	83	101	931258.75	12C(57.0215)		1.00	false	tr|A0A9D5AKI1|A0A9D5AKI1_PEA	A0A9D5AKI1	A0A9D5AKI1_PEA	KIW84_040763	Uncharacterized protein		tr|A0A9D5ANG7|A0A9D5ANG7_PEA	0.0	0.0	0.0	0.0	0.0	0.0	0.0	0.0	0.0	0.0	0.0	0.0	0.0	0.0	0.0	0.0
H0648_2p_IonOpt11_PRC-6481_Weiland_TMT-DDA-1.04929.04929.4	C:\FragPipe\Data\AM\PRC-6481\Output\interact-H0648_2p_IonOpt11_PRC-6481_Weiland_TMT-DDA-1.pep.xml	HSEKEEEDEDEPR		EREQRHRK.HSEKEEEDEDEPR.SYETRRKW	K	S	13	4	1127.1012	1627.6616	1627.6599	407.9227	407.9223	1627.6597	407.9222	0.0002	0.6742	5.1455	0.18685300000000	12.4140	0.0000	0.9684	2	1	328	340	356604.9			0.88	false	tr|A0A9D4W9W0|A0A9D4W9W0_PEA	A0A9D4W9W0	A0A9D4W9W0_PEA	KIW84_063801	Cupin type-1 domain-containing protein		tr|A0A9D4WCL6|A0A9D4WCL6_PEA	0.0	0.0	0.0	0.0	0.0	0.0	0.0	0.0	0.0	0.0	0.0	0.0	0.0	0.0	0.0	0.0
H0648_2p_IonOpt11_PRC-6481_Weiland_TMT-DDA-1.04932.04932.3	C:\FragPipe\Data\AM\PRC-6481\Output\interact-H0648_2p_IonOpt11_PRC-6481_Weiland_TMT-DDA-1.pep.xml	TKEAAESAGETAR		YAYGAKER.TKEAAESAGETAR.DYAYDATD	R	D	13	3	1127.5465	1319.6320	1319.6320	440.8846	440.8846	1319.6316	440.8845	0.0003	0.7169	6.3211	0.00000077492310	26.0250	11.7780	0.9998	2	1	214	226	933485.9			1.00	true	tr|A0A9D5BQR4|A0A9D5BQR4_PEA	A0A9D5BQR4	A0A9D5BQR4_PEA	KIW84_015425	Uncharacterized protein (Fragment)			0.0	0.0	0.0	0.0	0.0	0.0	0.0	0.0	0.0	0.0	0.0	0.0	0.0	0.0	0.0	0.0
H0648_2p_IonOpt11_PRC-6481_Weiland_TMT-DDA-1.04936.04936.2	C:\FragPipe\Data\AM\PRC-6481\Output\interact-H0648_2p_IonOpt11_PRC-6481_Weiland_TMT-DDA-1.pep.xml	TKGAAQK	TK[432]GAAQK	YASDSAEK.TKGAAQK.AKDYAGDA	K	A	7	2	1128.1636	1006.6110	1006.6104	504.3128	504.3125	1006.6096	504.3121	0.0008	0.9201	3.3588	0.00181130300000	19.0830	19.0830	0.9967	2	1	312	318	398468.44	2K(304.2072)		0.59	false	tr|A0A9D5AKI1|A0A9D5AKI1_PEA	A0A9D5AKI1	A0A9D5AKI1_PEA	KIW84_040763	Uncharacterized protein		tr|A0A9D5ANG7|A0A9D5ANG7_PEA	1639.1997	2520.1987	4503.81	5717.058	2762.8137	9225.278	6913.453	2682.293	2795.6145	4492.957	6124.702	4142.1685	5251.673	0.0	0.0	0.0
H0648_2p_IonOpt11_PRC-6481_Weiland_TMT-DDA-1.04938.04938.3	C:\FragPipe\Data\AM\PRC-6481\Output\interact-H0648_2p_IonOpt11_PRC-6481_Weiland_TMT-DDA-1.pep.xml	AREDINHAAEK		AEKAREAK.AREDINHAAEK.AREAKDAA	K	A	11	3	1128.4716	1252.6138	1252.6155	418.5452	418.5458	1252.6160	418.5459	-0.0004	0.5761	5.2078	0.00000030867140	26.3720	11.2010	0.9995	2	1	275	285	1725175.9			0.71	true	tr|A0A9D4XRX4|A0A9D4XRX4_PEA	A0A9D4XRX4	A0A9D4XRX4_PEA	KIW84_031478	Uncharacterized protein			0.0	0.0	0.0	0.0	0.0	0.0	0.0	0.0	0.0	0.0	0.0	0.0	0.0	0.0	0.0	0.0
H0648_2p_IonOpt11_PRC-6481_Weiland_TMT-DDA-1.04943.04943.3	C:\FragPipe\Data\AM\PRC-6481\Output\interact-H0648_2p_IonOpt11_PRC-6481_Weiland_TMT-DDA-1.pep.xml	ASDQAQDAAEKTKK	ASDQ[257]AQDAAEKTKK	KSKETAKK.ASDQAQDAAEKTKK.NAWDASQK	K	N	14	3	1129.2229	1618.8367	1618.8347	540.6195	540.6188	1618.8162	540.6127	0.0185	0.6462	5.1033	0.00413151700000	25.8650	22.6650	0.9957	2	2	120	133	153095.62	4Q(129.0790)		1.00	false	tr|A0A9D5AKI1|A0A9D5AKI1_PEA	A0A9D5AKI1	A0A9D5AKI1_PEA	KIW84_040763	Uncharacterized protein		tr|A0A9D5ANG7|A0A9D5ANG7_PEA	0.0	0.0	0.0	0.0	0.0	0.0	0.0	0.0	0.0	0.0	0.0	0.0	0.0	0.0	0.0	0.0
H0648_2p_IonOpt11_PRC-6481_Weiland_TMT-DDA-1.04944.04944.4	C:\FragPipe\Data\AM\PRC-6481\Output\interact-H0648_2p_IonOpt11_PRC-6481_Weiland_TMT-DDA-1.pep.xml	AKETKEAAK	AKETK[432]EAAK[385]	YADCAAQK.AKETKEAAK.EKTNEYAD	K	E	9	4	1129.3575	1535.8802	1535.8843	384.9773	384.9784	1535.8843	384.9784	0.0000	0.8913	1.0335	3.71379600000000	13.5960	12.9480	0.8144	2	2	168	176	615968.2	5K(304.2072),9K(257.1376)		0.78	true	tr|A0A9D5A5D8|A0A9D5A5D8_PEA	A0A9D5A5D8	A0A9D5A5D8_PEA	KIW84_062107	Uncharacterized protein			1045.8237	2119.6782	6639.6914	6602.0513	6618.021	1713.0199	1568.3065	4271.1934	7919.827	1253.8157	19074.9	12751.39	13915.498	0.0	0.0	0.0
H0648_2p_IonOpt11_PRC-6481_Weiland_TMT-DDA-1.04975.04975.3	C:\FragPipe\Data\AM\PRC-6481\Output\interact-H0648_2p_IonOpt11_PRC-6481_Weiland_TMT-DDA-1.pep.xml	GRDIEHTTAR		TEENIVVK.GRDIEHTTAR.NIEIESIH	K	N	10	3	1134.0343	1154.5791	1154.5787	385.8670	385.8668	1154.5791	385.8670	-0.0003	0.6269	5.2278	0.00019039530000	21.2880	13.4580	0.9963	2	1	776	785	958717.3			0.47	true	tr|A0A9D4VSV0|A0A9D4VSV0_PEA	A0A9D4VSV0	A0A9D4VSV0_PEA	KIW84_074098	Uncharacterized protein			0.0	0.0	0.0	0.0	0.0	0.0	0.0	0.0	0.0	0.0	0.0	0.0	0.0	0.0	0.0	0.0
H0648_2p_IonOpt11_PRC-6481_Weiland_TMT-DDA-1.04978.04978.3	C:\FragPipe\Data\AM\PRC-6481\Output\interact-H0648_2p_IonOpt11_PRC-6481_Weiland_TMT-DDA-1.pep.xml	DKDSTPHK	n[305]DKDSTPHK	ITEGIGFK.DKDSTPHK.ASDCASDT	K	A	8	3	1134.5161	1230.6547	1230.6531	411.2255	411.2250	1230.6528	411.2249	0.0002	0.7920	3.2538	0.15083370000000	17.1680	15.1640	0.9718	2	1	83	90	1063854.1	N-term(304.2072)		0.88	false	tr|A0A9D5AKI1|A0A9D5AKI1_PEA	A0A9D5AKI1	A0A9D5AKI1_PEA	KIW84_040763	Uncharacterized protein		tr|A0A9D5ANG7|A0A9D5ANG7_PEA	1152.6864	1449.2759	1380.5929	4393.0513	1584.6984	20249.299	52249.277	3627.4216	3821.083	32763.018	4336.8657	2090.75	2572.6565	0.0	0.0	0.0
H0648_2p_IonOpt11_PRC-6481_Weiland_TMT-DDA-1.04983.04983.4	C:\FragPipe\Data\AM\PRC-6481\Output\interact-H0648_2p_IonOpt11_PRC-6481_Weiland_TMT-DDA-1.pep.xml	QEYVREEHHVHHGDR		GGGIGNTR.QEYVREEHHVHHGDR.QHGASGGG	R	Q	15	4	1135.2269	1926.8860	1926.8842	482.7288	482.7283	1926.8833	482.7281	0.0008	0.6155	5.0021	0.13224900000000	14.7800	12.1930	0.9130	2	1	173	187	1571878.6			0.90	true	tr|A0A9D4YMF5|A0A9D4YMF5_PEA	A0A9D4YMF5	A0A9D4YMF5_PEA	KIW84_011009	Dehydrin			0.0	0.0	0.0	0.0	0.0	0.0	0.0	0.0	0.0	0.0	0.0	0.0	0.0	0.0	0.0	0.0
H0648_2p_IonOpt11_PRC-6481_Weiland_TMT-DDA-1.04986.04986.4	C:\FragPipe\Data\AM\PRC-6481\Output\interact-H0648_2p_IonOpt11_PRC-6481_Weiland_TMT-DDA-1.pep.xml	QGSRQPQGDSHQK	n[305]QGSRQPQGDSHQK	EPRSSQSR.QGSRQPQGDSHQK.IRRFRKGD	R	I	13	4	1135.7056	1755.8931	1755.8942	439.9806	439.9808	1755.8937	439.9807	0.0004	0.8901	0.5557	0.00000079851320	22.4460	18.8810	0.9996	2	1	123	135	4461658.0	N-term(304.2072)		0.98	false	tr|A0A9D5A4B1|A0A9D5A4B1_PEA	A0A9D5A4B1	A0A9D5A4B1_PEA	KIW84_061509	Cupin type-1 domain-containing protein		tr|A0A9D4W410|A0A9D4W410_PEA, tr|A0A9D4W585|A0A9D4W585_PEA, tr|A0A9D5A2F4|A0A9D5A2F4_PEA	4913.4546	5778.3784	6268.2227	11054.501	6987.726	29545.238	18721.83	12434.208	18024.59	29907.19	28715.982	37191.324	28504.252	0.0	0.0	0.0
H0648_2p_IonOpt11_PRC-6481_Weiland_TMT-DDA-1.04987.04987.2	C:\FragPipe\Data\AM\PRC-6481\Output\interact-H0648_2p_IonOpt11_PRC-6481_Weiland_TMT-DDA-1.pep.xml	TKEAGQK	TK[432]EAGQK	VASYVGQK.TKEAGQK.TKEVGQEI	K	T	7	2	1135.8403	1064.6174	1064.6171	533.3160	533.3158	1064.6150	533.3148	0.0020	0.8723	3.2353	0.00902531700000	19.3880	19.3880	0.9852	2	1	172	178	604186.3	2K(304.2072)		0.74	true	tr|A0A9D4Y0S6|A0A9D4Y0S6_PEA	A0A9D4Y0S6	A0A9D4Y0S6_PEA	KIW84_035287	Oleosin			1227.5907	1036.3567	5423.083	3981.653	2492.5852	13187.025	11233.78	5770.8003	4442.057	22658.068	7908.4717	3763.6946	0.0	0.0	0.0	0.0
H0648_2p_IonOpt11_PRC-6481_Weiland_TMT-DDA-1.04988.04988.5	C:\FragPipe\Data\AM\PRC-6481\Output\interact-H0648_2p_IonOpt11_PRC-6481_Weiland_TMT-DDA-1.pep.xml	QEYVREEHHVHHGDR		GGGIGNTR.QEYVREEHHVHHGDR.QHGASGGG	R	Q	15	5	1135.9750	1926.8830	1926.8835	386.3839	386.3840	1926.8833	386.3839	0.0002	0.5731	4.9896	0.02829114000000	16.7940	12.9380	0.9586	2	1	173	187	2010601.1			0.69	true	tr|A0A9D4YMF5|A0A9D4YMF5_PEA	A0A9D4YMF5	A0A9D4YMF5_PEA	KIW84_011009	Dehydrin			0.0	0.0	0.0	0.0	0.0	0.0	0.0	0.0	0.0	0.0	0.0	0.0	0.0	0.0	0.0	0.0
H0648_2p_IonOpt11_PRC-6481_Weiland_TMT-DDA-1.04990.04990.4	C:\FragPipe\Data\AM\PRC-6481\Output\interact-H0648_2p_IonOpt11_PRC-6481_Weiland_TMT-DDA-1.pep.xml	GSRQEEDEDEEKQPR		EKQARHQR.GSRQEEDEDEEKQPR.HQRGSRQE	R	H	15	4	1136.2445	1831.8003	1831.8015	458.9574	458.9577	1830.7979	458.7068	1.0036	0.5738	5.1016	0.00000000319282	25.0200	11.5280	0.9998	2	2	268	282	389732.28			1.00	false	tr|A0A9D4XSA2|A0A9D4XSA2_PEA	A0A9D4XSA2	A0A9D4XSA2_PEA	KIW84_032043	Cupin type-1 domain-containing protein	KIW84_032044, KIW84_032047	tr|A0A9D4XTX0|A0A9D4XTX0_PEA, tr|A0A9D4XWZ6|A0A9D4XWZ6_PEA	0.0	0.0	0.0	0.0	0.0	0.0	0.0	0.0	0.0	0.0	0.0	0.0	0.0	0.0	0.0	0.0
H0648_2p_IonOpt11_PRC-6481_Weiland_TMT-DDA-1.04995.04995.4	C:\FragPipe\Data\AM\PRC-6481\Output\interact-H0648_2p_IonOpt11_PRC-6481_Weiland_TMT-DDA-1.pep.xml	AKECKDTTGSK	AK[432]ECKDTTGSK	VYDSAAEK.AKECKDTTGSK.AGEYTDAA	K	A	11	4	1137.0311	1527.7914	1527.7874	382.9551	382.9541	1527.7887	382.9545	-0.0013	0.8025	0.4276	0.00006524752000	18.8280	18.8280	0.9969	2	2	102	112	718295.25	2K(304.2072),4C(57.0215)		0.89	true	tr|A0A9D5A5D8|A0A9D5A5D8_PEA	A0A9D5A5D8	A0A9D5A5D8_PEA	KIW84_062107	Uncharacterized protein			1739.8506	2081.8008	4118.046	2879.5447	2553.175	16045.3	8700.98	4328.6553	4658.486	12993.1455	8174.6685	10213.354	7461.308	0.0	0.0	0.0
H0648_2p_IonOpt11_PRC-6481_Weiland_TMT-DDA-1.05014.05014.4	C:\FragPipe\Data\AM\PRC-6481\Output\interact-H0648_2p_IonOpt11_PRC-6481_Weiland_TMT-DDA-1.pep.xml	TKHCTGDATEK	n[305]TKHCTGDATEK	YATDAAGK.TKHCTGDATEK.TGCYYTDD	K	T	11	4	1140.0189	1550.7698	1550.7682	388.6997	388.6993	1550.7683	388.6994	-0.0001	0.8220	2.7194	0.00041565840000	20.9680	19.2450	0.9980	2	1	153	163	1893684.5	N-term(304.2072),4C(57.0215)		1.00	false	tr|A0A9D5AKI1|A0A9D5AKI1_PEA	A0A9D5AKI1	A0A9D5AKI1_PEA	KIW84_040763	Uncharacterized protein		tr|A0A9D5ANG7|A0A9D5ANG7_PEA	2644.3264	3096.0786	3687.4387	5387.496	4244.5044	26922.08	39533.832	6601.7437	9021.706	31859.229	9400.331	6668.6294	7926.872	0.0	0.0	0.0
H0648_2p_IonOpt11_PRC-6481_Weiland_TMT-DDA-1.05018.05018.3	C:\FragPipe\Data\AM\PRC-6481\Output\interact-H0648_2p_IonOpt11_PRC-6481_Weiland_TMT-DDA-1.pep.xml	TKHCTGDATEK	TK[432]HCTGDATEK	YATDAAGK.TKHCTGDATEK.TGCYYTDD	K	T	11	3	1140.6368	1550.7693	1550.7686	517.9304	517.9301	1550.7683	517.9300	0.0002	0.8348	2.7091	0.00000003662764	23.6440	23.6440	0.9998	2	1	153	163	905280.94	2K(304.2072),4C(57.0215)		1.00	false	tr|A0A9D5AKI1|A0A9D5AKI1_PEA	A0A9D5AKI1	A0A9D5AKI1_PEA	KIW84_040763	Uncharacterized protein		tr|A0A9D5ANG7|A0A9D5ANG7_PEA	2720.6365	3953.3674	4800.047	8129.5205	4494.0786	25374.982	29090.025	3917.455	6085.801	27421.254	7809.8975	5280.587	6876.5703	0.0	0.0	0.0
H0648_2p_IonOpt11_PRC-6481_Weiland_TMT-DDA-1.05020.05020.2	C:\FragPipe\Data\AM\PRC-6481\Output\interact-H0648_2p_IonOpt11_PRC-6481_Weiland_TMT-DDA-1.pep.xml	RRVDQLK		ESFINNIR.RRVDQLK.SDQSRIDS	R	S	7	2	1140.9453	913.5447	913.5450	457.7796	457.7798	913.5457	457.7801	-0.0006	0.8582	6.1958	0.03435150000000	15.8230	12.5890	0.9078	2	2	240	246	843616.44			0.86	true	gi|CON_IPI00220327.3|SWISS-PROT:P04264	gi|CON_IPI00220327.3|SWISS-PROT:P04264 Tax_Id=9606 Gene_Symbol=KRT1 Keratin, type II cytoskeletal 1	gi|CON_IPI00220327.3|SWISS-PROT:P04264 Tax_Id=9606 Gene_Symbol=KRT1 Keratin, type II cytoskeletal 1		gi|CON_IPI00220327.3|SWISS-PROT:P04264 Tax_Id=9606 Gene_Symbol=KRT1 Keratin, type II cytoskeletal 1			0.0	0.0	0.0	0.0	0.0	0.0	0.0	0.0	0.0	0.0	0.0	0.0	0.0	0.0	0.0	0.0
H0648_2p_IonOpt11_PRC-6481_Weiland_TMT-DDA-1.05030.05030.4	C:\FragPipe\Data\AM\PRC-6481\Output\interact-H0648_2p_IonOpt11_PRC-6481_Weiland_TMT-DDA-1.pep.xml	KEEEEMEREK	KEEEEMEREK[413]	REQEKREK.KEEEEMEREK.ERKKEEEE	K	E	10	4	1142.5030	1620.7406	1620.7405	406.1924	406.1924	1620.7412	406.1926	-0.0007	0.5014	5.6492	0.00007662426000	22.5470	12.5290	0.9925	2	2	729	738	1030754.44	10K(285.1437)		1.00	false	tr|A0A9D5BCZ9|A0A9D5BCZ9_PEA	A0A9D5BCZ9	A0A9D5BCZ9_PEA	KIW84_024656	Cupin type-1 domain-containing protein		tr|A0A9D4YG61|A0A9D4YG61_PEA, tr|A0A9D4YJV0|A0A9D4YJV0_PEA	0.0	0.0	0.0	0.0	0.0	0.0	0.0	0.0	0.0	0.0	0.0	0.0	0.0	0.0	0.0	0.0
H0648_2p_IonOpt11_PRC-6481_Weiland_TMT-DDA-1.05036.05036.3	C:\FragPipe\Data\AM\PRC-6481\Output\interact-H0648_2p_IonOpt11_PRC-6481_Weiland_TMT-DDA-1.pep.xml	RTTSSSTR	n[305]RTTSSSTR	AGIINYQR.RTTSSSTR.RSGGGGGR	R	R	8	3	1143.3876	1198.6587	1198.6597	400.5602	400.5605	1198.6589	400.5602	0.0007	0.8189	3.1566	0.80641280000000	12.3930	8.6080	0.9745	2	1	30	37	340882.28	N-term(304.2072)		1.00	true	gi|CON_IPI00220327.3|SWISS-PROT:P04264	gi|CON_IPI00220327.3|SWISS-PROT:P04264 Tax_Id=9606 Gene_Symbol=KRT1 Keratin, type II cytoskeletal 1	gi|CON_IPI00220327.3|SWISS-PROT:P04264 Tax_Id=9606 Gene_Symbol=KRT1 Keratin, type II cytoskeletal 1		gi|CON_IPI00220327.3|SWISS-PROT:P04264 Tax_Id=9606 Gene_Symbol=KRT1 Keratin, type II cytoskeletal 1			3376.611	2569.5596	7093.995	5558.9287	2845.8735	12494.96	13525.574	2828.9932	2606.7178	25417.518	1840.96	4308.465	2108.2395	0.0	0.0	0.0
H0648_2p_IonOpt11_PRC-6481_Weiland_TMT-DDA-1.05038.05038.2	C:\FragPipe\Data\AM\PRC-6481\Output\interact-H0648_2p_IonOpt11_PRC-6481_Weiland_TMT-DDA-1.pep.xml	SSAIHSANEAR		EINDVHSK.SSAIHSANEAR.IVEIESQI	K	I	11	2	1143.6577	1141.5468	1141.5486	571.7807	571.7816	1141.5475	571.7810	0.0011	0.6357	6.1142	0.00510505200000	19.6680	0.0000	0.9979	2	0	933	943	149012.0			1.00	true	tr|A0A9D4VSV0|A0A9D4VSV0_PEA	A0A9D4VSV0	A0A9D4VSV0_PEA	KIW84_074098	Uncharacterized protein			0.0	0.0	0.0	0.0	0.0	0.0	0.0	0.0	0.0	0.0	0.0	0.0	0.0	0.0	0.0	0.0
H0648_2p_IonOpt11_PRC-6481_Weiland_TMT-DDA-1.05049.05049.3	C:\FragPipe\Data\AM\PRC-6481\Output\interact-H0648_2p_IonOpt11_PRC-6481_Weiland_TMT-DDA-1.pep.xml	RQQEERER	n[305]RQQEERER	KSEEEEAR.RQQEERER.RREEKEAK	R	R	8	3	1145.3278	1433.7673	1433.7653	478.9297	478.9290	1433.7659	478.9292	-0.0006	0.7944	3.0559	0.02701730000000	16.5320	12.8870	0.9810	2	2	486	493	5717085.5	N-term(304.2072)		0.97	false	tr|A0A9D5BCZ9|A0A9D5BCZ9_PEA	A0A9D5BCZ9	A0A9D5BCZ9_PEA	KIW84_024656	Cupin type-1 domain-containing protein		tr|A0A9D4YG61|A0A9D4YG61_PEA, tr|A0A9D4YJV0|A0A9D4YJV0_PEA	4512.081	2723.152	4345.143	4864.9404	8135.4136	132931.25	127618.22	17500.225	5749.6084	156701.61	0.0	10637.551	8240.674	0.0	0.0	0.0
H0648_2p_IonOpt11_PRC-6481_Weiland_TMT-DDA-1.05053.05053.4	C:\FragPipe\Data\AM\PRC-6481\Output\interact-H0648_2p_IonOpt11_PRC-6481_Weiland_TMT-DDA-1.pep.xml	EQSHSHSHREEEEEEEEDEEK		GKEEEEEK.EQSHSHSHREEEEEEEEDEEK.QRSEERKN	K	Q	21	4	1145.9421	2638.0340	2638.0369	660.5158	660.5165	2637.0334	660.2656	1.0034	0.5573	4.3730	0.00016923880000	24.5860	12.7300	0.9982	2	1	279	299	2765988.2			1.00	true	tr|A0A9D5A4J7|A0A9D5A4J7_PEA	A0A9D5A4J7	A0A9D5A4J7_PEA	KIW84_061513	Cupin type-1 domain-containing protein			0.0	0.0	0.0	0.0	0.0	0.0	0.0	0.0	0.0	0.0	0.0	0.0	0.0	0.0	0.0	0.0
H0648_2p_IonOpt11_PRC-6481_Weiland_TMT-DDA-1.05059.05059.3	C:\FragPipe\Data\AM\PRC-6481\Output\interact-H0648_2p_IonOpt11_PRC-6481_Weiland_TMT-DDA-1.pep.xml	EREEAEREQEAAR		KREEEAVR.EREEAEREQEAAR.RQKKEEKK	R	R	13	3	1146.7890	1601.7375	1601.7405	534.9198	534.9208	1601.7393	534.9204	0.0012	0.8831	4.8861	0.00000000000032	44.5410	12.8570	1.0000	2	2	564	576	4.1242464E7			1.00	false	tr|A0A9D5BCZ9|A0A9D5BCZ9_PEA	A0A9D5BCZ9	A0A9D5BCZ9_PEA	KIW84_024656	Cupin type-1 domain-containing protein		tr|A0A9D4YG61|A0A9D4YG61_PEA, tr|A0A9D4YJV0|A0A9D4YJV0_PEA	0.0	0.0	0.0	0.0	0.0	0.0	0.0	0.0	0.0	0.0	0.0	0.0	0.0	0.0	0.0	0.0
H0648_2p_IonOpt11_PRC-6481_Weiland_TMT-DDA-1.05062.05062.3	C:\FragPipe\Data\AM\PRC-6481\Output\interact-H0648_2p_IonOpt11_PRC-6481_Weiland_TMT-DDA-1.pep.xml	SLGPKGSDPHK		AGASEHAR.SLGPKGSDPHK.AAVIGDTI	R	A	11	3	1147.2318	1123.5896	1123.5907	375.5371	375.5375	1121.5828	374.8682	2.0079	0.6359	5.4075	0.14142600000000	13.4050	9.8000	0.7939	2	1	707	717	73731.4			0.41	true	tr|A0A9D4X9E0|A0A9D4X9E0_PEA	A0A9D4X9E0	A0A9D4X9E0_PEA	KIW84_041225	H(+)-exporting diphosphatase			0.0	0.0	0.0	0.0	0.0	0.0	0.0	0.0	0.0	0.0	0.0	0.0	0.0	0.0	0.0	0.0
H0648_2p_IonOpt11_PRC-6481_Weiland_TMT-DDA-1.05063.05063.4	C:\FragPipe\Data\AM\PRC-6481\Output\interact-H0648_2p_IonOpt11_PRC-6481_Weiland_TMT-DDA-1.pep.xml	EREEAEREQEAAR		KREEEAVR.EREEAEREQEAAR.RQKKEEKK	R	R	13	4	1147.3665	1601.7401	1601.7396	401.4423	401.4422	1601.7393	401.4421	0.0003	0.6620	4.8765	0.00000001407292	33.1960	17.6700	0.9999	2	2	564	576	3.1026948E7			1.00	false	tr|A0A9D5BCZ9|A0A9D5BCZ9_PEA	A0A9D5BCZ9	A0A9D5BCZ9_PEA	KIW84_024656	Cupin type-1 domain-containing protein		tr|A0A9D4YG61|A0A9D4YG61_PEA, tr|A0A9D4YJV0|A0A9D4YJV0_PEA	0.0	0.0	0.0	0.0	0.0	0.0	0.0	0.0	0.0	0.0	0.0	0.0	0.0	0.0	0.0	0.0
H0648_2p_IonOpt11_PRC-6481_Weiland_TMT-DDA-1.05066.05066.4	C:\FragPipe\Data\AM\PRC-6481\Output\interact-H0648_2p_IonOpt11_PRC-6481_Weiland_TMT-DDA-1.pep.xml	QGSRQQQGDSHQK	QGSRQQQGDSHQK[432]	EPRSSQSR.QGSRQQQGDSHQK.IRRFRKGD	R	I	13	4	1147.7708	1786.9015	1786.8993	447.7327	447.7321	1786.8994	447.7321	-0.0001	0.4278	2.0320	0.05329603000000	18.7520	13.3420	0.9434	2	1	111	123	1693601.5	13K(304.2072)		1.00	true	tr|A0A9D5A4J7|A0A9D5A4J7_PEA	A0A9D5A4J7	A0A9D5A4J7_PEA	KIW84_061513	Cupin type-1 domain-containing protein			6046.987	5333.2534	6545.374	18518.781	8576.663	4852.3037	6062.5503	9649.72	24223.504	5464.6	36277.285	50211.723	37183.105	1577.5723	0.0	0.0
H0648_2p_IonOpt11_PRC-6481_Weiland_TMT-DDA-1.05069.05069.5	C:\FragPipe\Data\AM\PRC-6481\Output\interact-H0648_2p_IonOpt11_PRC-6481_Weiland_TMT-DDA-1.pep.xml	EQSHSHSHREEEEEEEEDEEK		GKEEEEEK.EQSHSHSHREEEEEEEEDEEK.QRSEERKN	K	Q	21	5	1148.1749	2638.0390	2638.0383	528.6151	528.6149	2637.0334	528.4140	1.0048	0.7183	4.3358	0.00964384200000	22.5630	13.3940	0.9965	2	1	279	299	1002671.4			0.75	true	tr|A0A9D5A4J7|A0A9D5A4J7_PEA	A0A9D5A4J7	A0A9D5A4J7_PEA	KIW84_061513	Cupin type-1 domain-containing protein			0.0	0.0	0.0	0.0	0.0	0.0	0.0	0.0	0.0	0.0	0.0	0.0	0.0	0.0	0.0	0.0
H0648_2p_IonOpt11_PRC-6481_Weiland_TMT-DDA-1.05073.05073.2	C:\FragPipe\Data\AM\PRC-6481\Output\interact-H0648_2p_IonOpt11_PRC-6481_Weiland_TMT-DDA-1.pep.xml	DATKDTVSNSAK		MEKAAQVK.DATKDTVSNSAK.TAAEKAAQ	K	T	12	2	1148.8220	1235.5997	1235.5992	618.8071	618.8069	1235.5992	618.8069	0.0000	0.7427	5.8300	0.00000000101000	31.5940	12.6410	0.9999	2	1	223	234	1096579.8			1.00	true	tr|A0A9D4X1H4|A0A9D4X1H4_PEA	A0A9D4X1H4	A0A9D4X1H4_PEA	KIW84_057599	Seed biotin-containing protein SBP65			0.0	0.0	0.0	0.0	0.0	0.0	0.0	0.0	0.0	0.0	0.0	0.0	0.0	0.0	0.0	0.0
H0648_2p_IonOpt11_PRC-6481_Weiland_TMT-DDA-1.05075.05075.4	C:\FragPipe\Data\AM\PRC-6481\Output\interact-H0648_2p_IonOpt11_PRC-6481_Weiland_TMT-DDA-1.pep.xml	GSRQEEDEDEEKQPR		EKQARHQR.GSRQEEDEDEEKQPR.HQRGSRQE	R	H	15	4	1149.0916	1830.7976	1830.7988	458.7067	458.7070	1830.7979	458.7068	0.0009	0.5901	4.8875	0.00000234422800	33.0200	9.7060	0.9999	2	2	268	282	5.6806496E7			1.00	false	tr|A0A9D4XSA2|A0A9D4XSA2_PEA	A0A9D4XSA2	A0A9D4XSA2_PEA	KIW84_032043	Cupin type-1 domain-containing protein	KIW84_032044, KIW84_032047	tr|A0A9D4XTX0|A0A9D4XTX0_PEA, tr|A0A9D4XWZ6|A0A9D4XWZ6_PEA	0.0	0.0	0.0	0.0	0.0	0.0	0.0	0.0	0.0	0.0	0.0	0.0	0.0	0.0	0.0	0.0
H0648_2p_IonOpt11_PRC-6481_Weiland_TMT-DDA-1.05076.05076.3	C:\FragPipe\Data\AM\PRC-6481\Output\interact-H0648_2p_IonOpt11_PRC-6481_Weiland_TMT-DDA-1.pep.xml	GSRQEEDEDEEKQPR		EKQARHQR.GSRQEEDEDEEKQPR.HQRGSRQE	R	H	15	3	1149.2270	1830.7998	1830.7986	611.2739	611.2735	1830.7979	611.2732	0.0007	0.5794	4.8852	0.00000003178701	40.4910	0.0000	1.0000	2	2	268	282	2.7511448E7			1.00	false	tr|A0A9D4XSA2|A0A9D4XSA2_PEA	A0A9D4XSA2	A0A9D4XSA2_PEA	KIW84_032043	Cupin type-1 domain-containing protein	KIW84_032044, KIW84_032047	tr|A0A9D4XTX0|A0A9D4XTX0_PEA, tr|A0A9D4XWZ6|A0A9D4XWZ6_PEA	0.0	0.0	0.0	0.0	0.0	0.0	0.0	0.0	0.0	0.0	0.0	0.0	0.0	0.0	0.0	0.0
H0648_2p_IonOpt11_PRC-6481_Weiland_TMT-DDA-1.05086.05086.2	C:\FragPipe\Data\AM\PRC-6481\Output\interact-H0648_2p_IonOpt11_PRC-6481_Weiland_TMT-DDA-1.pep.xml	EREEAEREQEAAR		KREEEAVR.EREEAEREQEAAR.RQKKEEKK	R	R	13	2	1150.7195	1601.7422	1601.7406	801.8784	801.8776	1601.7393	801.8769	0.0013	0.9155	4.8206	0.00000496020800	31.7180	9.3750	0.9998	2	2	564	576	1740350.6			0.85	false	tr|A0A9D5BCZ9|A0A9D5BCZ9_PEA	A0A9D5BCZ9	A0A9D5BCZ9_PEA	KIW84_024656	Cupin type-1 domain-containing protein		tr|A0A9D4YG61|A0A9D4YG61_PEA, tr|A0A9D4YJV0|A0A9D4YJV0_PEA	0.0	0.0	0.0	0.0	0.0	0.0	0.0	0.0	0.0	0.0	0.0	0.0	0.0	0.0	0.0	0.0
H0648_2p_IonOpt11_PRC-6481_Weiland_TMT-DDA-1.05089.05089.3	C:\FragPipe\Data\AM\PRC-6481\Output\interact-H0648_2p_IonOpt11_PRC-6481_Weiland_TMT-DDA-1.pep.xml	TAEAKDKTK	TAEAK[432]DKTK	TAEAAKQK.TAEAKDKTK.EKISEADE	K	E	9	3	1151.1962	1294.7426	1294.7429	432.5881	432.5882	1294.7417	432.5878	0.0012	0.6005	0.6070	0.19845910000000	17.0240	14.1830	0.8212	2	2	281	289	935386.9	5K(304.2072)		0.91	true	tr|A0A9D5A5D8|A0A9D5A5D8_PEA	A0A9D5A5D8	A0A9D5A5D8_PEA	KIW84_062107	Uncharacterized protein			0.0	1492.5912	4307.6064	5394.841	6373.6265	8603.305	3126.8196	6408.5654	9689.424	5437.1885	17959.936	16891.717	21287.99	0.0	0.0	0.0
H0648_2p_IonOpt11_PRC-6481_Weiland_TMT-DDA-1.05102.05102.2	C:\FragPipe\Data\AM\PRC-6481\Output\interact-H0648_2p_IonOpt11_PRC-6481_Weiland_TMT-DDA-1.pep.xml	EDINHAAEK		KAREAKAR.EDINHAAEK.AREAKDAA	R	A	9	2	1153.1659	1025.4847	1025.4789	513.7496	513.7467	1025.4777	513.7461	0.0012	0.4794	6.2434	0.00000133348800	21.5600	11.4350	0.9970	2	0	277	285	673598.5			0.67	true	tr|A0A9D4XRX4|A0A9D4XRX4_PEA	A0A9D4XRX4	A0A9D4XRX4_PEA	KIW84_031478	Uncharacterized protein			0.0	0.0	0.0	0.0	0.0	0.0	0.0	0.0	0.0	0.0	0.0	0.0	0.0	0.0	0.0	0.0
H0648_2p_IonOpt11_PRC-6481_Weiland_TMT-DDA-1.05104.05104.3	C:\FragPipe\Data\AM\PRC-6481\Output\interact-H0648_2p_IonOpt11_PRC-6481_Weiland_TMT-DDA-1.pep.xml	DATKDTVSNSAK		MEKAAQVK.DATKDTVSNSAK.TAAEKAAQ	K	T	12	3	1153.4714	1235.6006	1235.5991	412.8741	412.8736	1235.5992	412.8737	-0.0001	0.7895	5.7525	0.00044304510000	21.2550	11.2240	0.9991	2	1	223	234	2392059.2			1.00	true	tr|A0A9D4X1H4|A0A9D4X1H4_PEA	A0A9D4X1H4	A0A9D4X1H4_PEA	KIW84_057599	Seed biotin-containing protein SBP65			0.0	0.0	0.0	0.0	0.0	0.0	0.0	0.0	0.0	0.0	0.0	0.0	0.0	0.0	0.0	0.0
H0648_2p_IonOpt11_PRC-6481_Weiland_TMT-DDA-1.05105.05105.2	C:\FragPipe\Data\AM\PRC-6481\Output\interact-H0648_2p_IonOpt11_PRC-6481_Weiland_TMT-DDA-1.pep.xml	SKDYAGDAAQK		YVGDAAYK.SKDYAGDAAQK.AKDYANDA	K	A	11	2	1153.6072	1152.5447	1152.5415	577.2796	577.2780	1152.5410	577.2778	0.0004	0.8311	6.0003	0.00000028220540	26.4990	14.3660	0.9997	2	1	359	369	3508287.8			0.93	true	tr|A0A9D5AKI1|A0A9D5AKI1_PEA	A0A9D5AKI1	A0A9D5AKI1_PEA	KIW84_040763	Uncharacterized protein			0.0	0.0	0.0	0.0	0.0	0.0	0.0	0.0	0.0	0.0	0.0	0.0	0.0	0.0	0.0	0.0
H0648_2p_IonOpt11_PRC-6481_Weiland_TMT-DDA-1.05116.05116.3	C:\FragPipe\Data\AM\PRC-6481\Output\interact-H0648_2p_IonOpt11_PRC-6481_Weiland_TMT-DDA-1.pep.xml	SKDYAGDAAQK		YVGDAAYK.SKDYAGDAAQK.AKDYANDA	K	A	11	3	1155.2753	1152.5415	1152.5408	385.1878	385.1875	1152.5410	385.1876	-0.0002	0.8228	5.9725	0.00000071384870	26.6280	12.5410	0.9998	2	1	359	369	4625175.5			0.82	true	tr|A0A9D5AKI1|A0A9D5AKI1_PEA	A0A9D5AKI1	A0A9D5AKI1_PEA	KIW84_040763	Uncharacterized protein			0.0	0.0	0.0	0.0	0.0	0.0	0.0	0.0	0.0	0.0	0.0	0.0	0.0	0.0	0.0	0.0
H0648_2p_IonOpt11_PRC-6481_Weiland_TMT-DDA-1.05136.05136.3	C:\FragPipe\Data\AM\PRC-6481\Output\interact-H0648_2p_IonOpt11_PRC-6481_Weiland_TMT-DDA-1.pep.xml	EGEEEERSSESQER		KRDRRHQR.EGEEEERSSESQER.RNPFIFKS	R	R	14	3	1158.3019	1679.6876	1679.6875	560.9031	560.9031	1679.6869	560.9029	0.0006	0.7107	4.7394	0.00000051463600	35.6540	18.4960	1.0000	2	1	186	199	7487650.0			0.97	true	tr|Q9M3X6|Q9M3X6_PEA	Q9M3X6	Q9M3X6_PEA	cvc	Convicilin			0.0	0.0	0.0	0.0	0.0	0.0	0.0	0.0	0.0	0.0	0.0	0.0	0.0	0.0	0.0	0.0
H0648_2p_IonOpt11_PRC-6481_Weiland_TMT-DDA-1.05141.05141.3	C:\FragPipe\Data\AM\PRC-6481\Output\interact-H0648_2p_IonOpt11_PRC-6481_Weiland_TMT-DDA-1.pep.xml	GKEEEEK	n[305]GKEEEEK	GIRIINPK.GKEEEEK.EQSHSHSH	K	E	7	3	1159.0734	1151.5991	1151.6006	384.8736	384.8741	1151.5994	384.8737	0.0012	0.9410	4.5952	0.00111583000000	20.6220	16.7120	0.9952	2	1	288	294	1523681.6	N-term(304.2072)		0.93	false	tr|A0A9D4W4Q7|A0A9D4W4Q7_PEA	A0A9D4W4Q7	A0A9D4W4Q7_PEA	KIW84_061509	Cupin type-1 domain-containing protein		tr|A0A9D4W585|A0A9D4W585_PEA, tr|A0A9D5A2F4|A0A9D5A2F4_PEA	6849.2188	5126.785	6170.6167	8668.712	7285.543	27538.537	45894.49	8029.8384	13702.228	33032.938	22525.496	13108.968	17342.729	0.0	0.0	0.0
H0648_2p_IonOpt11_PRC-6481_Weiland_TMT-DDA-1.05142.05142.2	C:\FragPipe\Data\AM\PRC-6481\Output\interact-H0648_2p_IonOpt11_PRC-6481_Weiland_TMT-DDA-1.pep.xml	EGEEEERSSESQER		KRDRRHQR.EGEEEERSSESQER.RNPFIFKS	R	R	14	2	1159.2101	1679.6887	1679.6882	840.8516	840.8514	1679.6869	840.8507	0.0013	0.7845	4.7242	0.06610739000000	14.2190	0.0000	0.9876	2	1	186	199	887262.9			0.68	true	tr|Q9M3X6|Q9M3X6_PEA	Q9M3X6	Q9M3X6_PEA	cvc	Convicilin			0.0	0.0	0.0	0.0	0.0	0.0	0.0	0.0	0.0	0.0	0.0	0.0	0.0	0.0	0.0	0.0
H0648_2p_IonOpt11_PRC-6481_Weiland_TMT-DDA-1.05143.05143.2	C:\FragPipe\Data\AM\PRC-6481\Output\interact-H0648_2p_IonOpt11_PRC-6481_Weiland_TMT-DDA-1.pep.xml	AKPAAKPK	n[305]AKPAAKPK	AAAKPAAK.AKPAAKPK.AAAKAKPA	K	A	8	2	1159.3456	1113.7180	1113.7198	557.8663	557.8672	1113.7194	557.8670	0.0004	0.8455	2.3875	0.37432580000000	16.2070	14.2960	0.9689	2	2	211	218	283344.06	N-term(304.2072)		0.59	false	tr|A0A9D5AW65|A0A9D5AW65_PEA	A0A9D5AW65	A0A9D5AW65_PEA	KIW84_032098	H15 domain-containing protein	His6, KIW84_061576, KIW84_061579	tr|A0A9D4W474|A0A9D4W474_PEA, tr|A0A9D4W4L6|A0A9D4W4L6_PEA, tr|A0A9D5A2I7|A0A9D5A2I7_PEA, tr|A0A9D5A5D6|A0A9D5A5D6_PEA, tr|L7V1C3|L7V1C3_PEA	1217.9689	1575.2133	2566.102	2014.8412	2661.1113	3935.8088	7762.7573	3188.8955	0.0	3333.3638	2009.051	1531.3772	1216.7467	0.0	0.0	0.0
H0648_2p_IonOpt11_PRC-6481_Weiland_TMT-DDA-1.05147.05147.3	C:\FragPipe\Data\AM\PRC-6481\Output\interact-H0648_2p_IonOpt11_PRC-6481_Weiland_TMT-DDA-1.pep.xml	KTAEMTK	K[432]TAEM[147]TK	DKTKEGAK.KTAEMTK.EGAEKTAE	K	E	7	3	1159.9800	1127.6180	1127.6179	376.8799	376.8799	1127.6180	376.8799	-0.0001	0.6082	4.5905	1.00803200000000	12.4920	12.4920	0.7150	2	1	253	259	295271.66	1K(304.2072),5M(15.9949)		0.70	true	tr|A0A9D5BQR4|A0A9D5BQR4_PEA	A0A9D5BQR4	A0A9D5BQR4_PEA	KIW84_015425	Uncharacterized protein (Fragment)			0.0	1105.2664	4171.451	3200.4866	2303.2888	5402.3643	10322.769	2168.1375	4970.544	11574.341	2270.5435	2869.2686	3673.4622	0.0	0.0	0.0
H0648_2p_IonOpt11_PRC-6481_Weiland_TMT-DDA-1.05149.05149.3	C:\FragPipe\Data\AM\PRC-6481\Output\interact-H0648_2p_IonOpt11_PRC-6481_Weiland_TMT-DDA-1.pep.xml	KREEEATR	K[432]REEEATR	RRQKKEEK.KREEEATR.EREEAERE	K	E	8	3	1160.2494	1321.7277	1321.7274	441.5832	441.5831	1321.7273	441.5830	0.0001	0.8769	2.8304	0.00008317478000	20.0110	20.0110	0.9994	2	2	612	619	2.0065488E7	1K(304.2072)		0.96	true	tr|A0A9D5BCZ9|A0A9D5BCZ9_PEA	A0A9D5BCZ9	A0A9D5BCZ9_PEA	KIW84_024656	Cupin type-1 domain-containing protein			2744.0435	0.0	3822.7961	3712.5618	13628.219	96827.36	405442.7	11561.551	15342.759	198919.62	0.0	8438.799	3147.027	0.0	0.0	0.0
H0648_2p_IonOpt11_PRC-6481_Weiland_TMT-DDA-1.05160.05160.2	C:\FragPipe\Data\AM\PRC-6481\Output\interact-H0648_2p_IonOpt11_PRC-6481_Weiland_TMT-DDA-1.pep.xml	KREEEATR	K[432]REEEATR	RRQKKEEK.KREEEATR.EREEAERE	K	E	8	2	1161.8252	1321.7283	1321.7273	661.8714	661.8709	1321.7273	661.8709	0.0000	0.8632	2.8041	0.00667575000000	18.2020	18.2020	0.9987	2	2	612	619	2181609.5	1K(304.2072)		1.00	true	tr|A0A9D5BCZ9|A0A9D5BCZ9_PEA	A0A9D5BCZ9	A0A9D5BCZ9_PEA	KIW84_024656	Cupin type-1 domain-containing protein			0.0	0.0	0.0	0.0	2709.9746	19479.322	88777.17	2049.3174	1855.3759	40539.9	0.0	0.0	1542.6096	0.0	0.0	0.0
H0648_2p_IonOpt11_PRC-6481_Weiland_TMT-DDA-1.05161.05161.3	C:\FragPipe\Data\AM\PRC-6481\Output\interact-H0648_2p_IonOpt11_PRC-6481_Weiland_TMT-DDA-1.pep.xml	GGSGGGGGGSSGGRGSGGGSSGGSIGGR		GSSSGGYR.GGSGGGGGGSSGGRGSGGGSSGGSIGGR.GSSSGGVK	R	G	28	3	1161.9607	2078.9114	2078.9082	693.9777	693.9767	2078.9072	693.9763	0.0009	0.5194	4.6589	0.00000000000003	59.2100	13.6010	1.0000	2	1	589	616	1586479.6			0.94	true	gi|CON_IPI00220327.3|SWISS-PROT:P04264	gi|CON_IPI00220327.3|SWISS-PROT:P04264 Tax_Id=9606 Gene_Symbol=KRT1 Keratin, type II cytoskeletal 1	gi|CON_IPI00220327.3|SWISS-PROT:P04264 Tax_Id=9606 Gene_Symbol=KRT1 Keratin, type II cytoskeletal 1		gi|CON_IPI00220327.3|SWISS-PROT:P04264 Tax_Id=9606 Gene_Symbol=KRT1 Keratin, type II cytoskeletal 1			0.0	0.0	0.0	0.0	0.0	0.0	0.0	0.0	0.0	0.0	0.0	0.0	0.0	0.0	0.0	0.0
H0648_2p_IonOpt11_PRC-6481_Weiland_TMT-DDA-1.05182.05182.3	C:\FragPipe\Data\AM\PRC-6481\Output\interact-H0648_2p_IonOpt11_PRC-6481_Weiland_TMT-DDA-1.pep.xml	TAEAKDKTK	n[305]TAEAKDKTK	TAEAAKQK.TAEAKDKTK.EKISEADE	K	E	9	3	1164.9673	1294.7423	1294.7415	432.5880	432.5878	1294.7417	432.5878	-0.0002	0.8365	0.3775	0.00002748226000	21.3920	14.2280	0.9992	2	2	281	289	2411766.0	N-term(304.2072)		0.72	true	tr|A0A9D5A5D8|A0A9D5A5D8_PEA	A0A9D5A5D8	A0A9D5A5D8_PEA	KIW84_062107	Uncharacterized protein			0.0	0.0	4086.131	6342.323	5289.0815	7827.6646	3440.1062	5265.851	9628.147	5520.8813	15399.432	11533.323	17160.771	0.0	0.0	0.0
H0648_2p_IonOpt11_PRC-6481_Weiland_TMT-DDA-1.05204.05204.4	C:\FragPipe\Data\AM\PRC-6481\Output\interact-H0648_2p_IonOpt11_PRC-6481_Weiland_TMT-DDA-1.pep.xml	TAEAKDKTK	n[305]TAEAKDKTK[385]	TAEAAKQK.TAEAKDKTK.EKISEADE	K	E	9	4	1168.1249	1551.8780	1551.8779	388.9768	388.9768	1551.8792	388.9771	-0.0012	0.9383	0.3249	0.00080905480000	20.7330	18.8500	0.9971	2	2	281	289	1597869.2	N-term(304.2072),9K(257.1376)		0.94	true	tr|A0A9D5A5D8|A0A9D5A5D8_PEA	A0A9D5A5D8	A0A9D5A5D8_PEA	KIW84_062107	Uncharacterized protein			0.0	0.0	4391.316	3192.0415	7200.4883	6922.289	5672.5913	8580.713	11829.174	7612.9917	22067.03	21833.445	32325.475	0.0	0.0	0.0
H0648_2p_IonOpt11_PRC-6481_Weiland_TMT-DDA-1.05229.05229.3	C:\FragPipe\Data\AM\PRC-6481\Output\interact-H0648_2p_IonOpt11_PRC-6481_Weiland_TMT-DDA-1.pep.xml	TKEYAGDAAEK		AAYNAAKK.TKEYAGDAAEK.SKDAAYKT	K	S	11	3	1171.6427	1181.5553	1181.5564	394.8590	394.8594	1181.5563	394.8594	0.0001	0.8104	6.3466	0.00007190166000	26.3260	17.8700	0.9991	2	1	275	285	1.324639E7			1.00	false	tr|A0A9D5AKI1|A0A9D5AKI1_PEA	A0A9D5AKI1	A0A9D5AKI1_PEA	KIW84_040763	Uncharacterized protein		tr|A0A9D5ANG7|A0A9D5ANG7_PEA	0.0	0.0	0.0	0.0	0.0	0.0	0.0	0.0	0.0	0.0	0.0	0.0	0.0	0.0	0.0	0.0
H0648_2p_IonOpt11_PRC-6481_Weiland_TMT-DDA-1.05232.05232.2	C:\FragPipe\Data\AM\PRC-6481\Output\interact-H0648_2p_IonOpt11_PRC-6481_Weiland_TMT-DDA-1.pep.xml	TKEYAGDAAEK		AAYNAAKK.TKEYAGDAAEK.SKDAAYKT	K	S	11	2	1172.0486	1181.5559	1181.5564	591.7852	591.7855	1181.5563	591.7854	0.0001	0.8409	6.3399	0.00000408426300	33.6610	20.1110	0.9995	2	1	275	285	5972244.5			1.00	false	tr|A0A9D5AKI1|A0A9D5AKI1_PEA	A0A9D5AKI1	A0A9D5AKI1_PEA	KIW84_040763	Uncharacterized protein		tr|A0A9D5ANG7|A0A9D5ANG7_PEA	0.0	0.0	0.0	0.0	0.0	0.0	0.0	0.0	0.0	0.0	0.0	0.0	0.0	0.0	0.0	0.0
H0648_2p_IonOpt11_PRC-6481_Weiland_TMT-DDA-1.05243.05243.4	C:\FragPipe\Data\AM\PRC-6481\Output\interact-H0648_2p_IonOpt11_PRC-6481_Weiland_TMT-DDA-1.pep.xml	KEEEEMEREK	K[385]EEEEMEREK	REQEKREK.KEEEEMEREK.ERKKEEEE	K	E	10	4	1173.6050	1592.7368	1592.7351	399.1915	399.1911	1592.7351	399.1911	0.0000	0.8066	5.1308	0.00046451830000	22.0250	12.1930	0.9981	2	2	729	738	8485931.0	1K(257.1376)		1.00	false	tr|A0A9D5BCZ9|A0A9D5BCZ9_PEA	A0A9D5BCZ9	A0A9D5BCZ9_PEA	KIW84_024656	Cupin type-1 domain-containing protein		tr|A0A9D4YG61|A0A9D4YG61_PEA, tr|A0A9D4YJV0|A0A9D4YJV0_PEA	0.0	0.0	0.0	0.0	0.0	0.0	0.0	0.0	0.0	0.0	0.0	0.0	0.0	0.0	0.0	0.0
H0648_2p_IonOpt11_PRC-6481_Weiland_TMT-DDA-1.05246.05246.3	C:\FragPipe\Data\AM\PRC-6481\Output\interact-H0648_2p_IonOpt11_PRC-6481_Weiland_TMT-DDA-1.pep.xml	KEEEEMEREK	K[385]EEEEMEREK	REQEKREK.KEEEEMEREK.ERKKEEEE	K	E	10	3	1174.0100	1592.7375	1592.7346	531.9198	531.9188	1592.7351	531.9190	-0.0004	0.7272	5.1241	0.00017458620000	22.2500	13.1590	0.9986	2	2	729	738	3728658.5	1K(257.1376)		0.93	false	tr|A0A9D5BCZ9|A0A9D5BCZ9_PEA	A0A9D5BCZ9	A0A9D5BCZ9_PEA	KIW84_024656	Cupin type-1 domain-containing protein		tr|A0A9D4YG61|A0A9D4YG61_PEA, tr|A0A9D4YJV0|A0A9D4YJV0_PEA	0.0	0.0	0.0	0.0	0.0	0.0	0.0	0.0	0.0	0.0	0.0	0.0	0.0	0.0	0.0	0.0
H0648_2p_IonOpt11_PRC-6481_Weiland_TMT-DDA-1.05263.05263.3	C:\FragPipe\Data\AM\PRC-6481\Output\interact-H0648_2p_IonOpt11_PRC-6481_Weiland_TMT-DDA-1.pep.xml	DSTPHKASDCASDTAQK	DSTPHKASDCASDTAQK	EGIGFKDK.DSTPHKASDCASDTAQK.TKDCASET	K	T	17	3	1176.5037	1817.7874	1817.7861	606.9364	606.9360	1817.7849	606.9356	0.0012	0.6085	4.3095	0.00000000000000	34.0080	11.2200	1.0000	2	1	85	101	2254127.0	10C(57.0215)		0.77	false	tr|A0A9D5AKI1|A0A9D5AKI1_PEA	A0A9D5AKI1	A0A9D5AKI1_PEA	KIW84_040763	Uncharacterized protein		tr|A0A9D5ANG7|A0A9D5ANG7_PEA	0.0	0.0	0.0	0.0	0.0	0.0	0.0	0.0	0.0	0.0	0.0	0.0	0.0	0.0	0.0	0.0
H0648_2p_IonOpt11_PRC-6481_Weiland_TMT-DDA-1.05264.05264.3	C:\FragPipe\Data\AM\PRC-6481\Output\interact-H0648_2p_IonOpt11_PRC-6481_Weiland_TMT-DDA-1.pep.xml	QKYQYQREK		EKEDEEEK.QKYQYQREK.KEQKEVQP	K	K	9	3	1176.6383	1269.6458	1269.6465	424.2225	424.2228	1269.6465	424.2228	0.0000	0.7302	5.5499	0.00968875500000	15.1600	9.7310	0.9876	2	2	121	129	898363.94			0.90	true	tr|Q9M3X6|Q9M3X6_PEA	Q9M3X6	Q9M3X6_PEA	cvc	Convicilin			0.0	0.0	0.0	0.0	0.0	0.0	0.0	0.0	0.0	0.0	0.0	0.0	0.0	0.0	0.0	0.0
H0648_2p_IonOpt11_PRC-6481_Weiland_TMT-DDA-1.05266.05266.3	C:\FragPipe\Data\AM\PRC-6481\Output\interact-H0648_2p_IonOpt11_PRC-6481_Weiland_TMT-DDA-1.pep.xml	RLRSPQDER		NTKEDTAK.RLRSPQDER.GQIVKVED	K	G	9	3	1176.9077	1155.6099	1155.6101	386.2106	386.2106	1155.6107	386.2108	-0.0006	0.8865	5.5515	0.00388035600000	19.4470	11.2140	0.9988	2	2	254	262	4236119.0			0.60	false	tr|A0A9D4W9W0|A0A9D4W9W0_PEA	A0A9D4W9W0	A0A9D4W9W0_PEA	KIW84_063801	Cupin type-1 domain-containing protein	KIW84_061704	tr|A0A9D4W4Y0|A0A9D4W4Y0_PEA	0.0	0.0	0.0	0.0	0.0	0.0	0.0	0.0	0.0	0.0	0.0	0.0	0.0	0.0	0.0	0.0
H0648_2p_IonOpt11_PRC-6481_Weiland_TMT-DDA-1.05276.05276.2	C:\FragPipe\Data\AM\PRC-6481\Output\interact-H0648_2p_IonOpt11_PRC-6481_Weiland_TMT-DDA-1.pep.xml	TKTAAEK	n[305]TKTAAEK	YATPVAEK.TKTAAEK.AKCAAVQA	K	A	7	2	1178.3344	1051.6207	1051.6189	526.8176	526.8167	1051.6198	526.8172	-0.0008	0.9187	2.5671	0.00001698048000	24.9940	21.0460	0.9981	2	1	357	363	3049678.0	N-term(304.2072)		1.00	true	tr|A0A9D4X1H4|A0A9D4X1H4_PEA	A0A9D4X1H4	A0A9D4X1H4_PEA	KIW84_057599	Seed biotin-containing protein SBP65			7318.4307	11617.502	20111.354	19260.81	11345.13	35360.797	28072.146	11462.75	15007.474	22224.918	26831.346	11713.583	14997.928	0.0	0.0	0.0
H0648_2p_IonOpt11_PRC-6481_Weiland_TMT-DDA-1.05300.05300.3	C:\FragPipe\Data\AM\PRC-6481\Output\interact-H0648_2p_IonOpt11_PRC-6481_Weiland_TMT-DDA-1.pep.xml	AAQAKNATLEK		AAKTAAEK.AAQAKNATLEK.TQQGYEAT	K	T	11	3	1181.8359	1143.6284	1143.6248	382.2167	382.2155	1143.6246	382.2155	0.0001	0.7439	5.3651	0.00168810600000	20.7670	12.0000	0.9971	2	1	317	327	1583575.5			1.00	true	tr|A0A9D4X1H4|A0A9D4X1H4_PEA	A0A9D4X1H4	A0A9D4X1H4_PEA	KIW84_057599	Seed biotin-containing protein SBP65			0.0	0.0	0.0	0.0	0.0	0.0	0.0	0.0	0.0	0.0	0.0	0.0	0.0	0.0	0.0	0.0
H0648_2p_IonOpt11_PRC-6481_Weiland_TMT-DDA-1.05304.05304.2	C:\FragPipe\Data\AM\PRC-6481\Output\interact-H0648_2p_IonOpt11_PRC-6481_Weiland_TMT-DDA-1.pep.xml	AAQAKNATLEK		AAKTAAEK.AAQAKNATLEK.TQQGYEAT	K	T	11	2	1182.4126	1143.6263	1143.6257	572.8204	572.8201	1143.6246	572.8196	0.0011	0.7501	5.3555	0.00000000023954	29.2330	14.1550	0.9999	2	1	317	327	1167040.6			0.92	true	tr|A0A9D4X1H4|A0A9D4X1H4_PEA	A0A9D4X1H4	A0A9D4X1H4_PEA	KIW84_057599	Seed biotin-containing protein SBP65			0.0	0.0	0.0	0.0	0.0	0.0	0.0	0.0	0.0	0.0	0.0	0.0	0.0	0.0	0.0	0.0
H0648_2p_IonOpt11_PRC-6481_Weiland_TMT-DDA-1.05305.05305.2	C:\FragPipe\Data\AM\PRC-6481\Output\interact-H0648_2p_IonOpt11_PRC-6481_Weiland_TMT-DDA-1.pep.xml	RGYGAPR		DSGNPSER.RGYGAPR.APYRVGGG	R	A	7	2	1182.5474	775.4100	775.4089	388.7123	388.7117	775.4089	388.7117	0.0000	0.8989	8.1742	0.04295363000000	15.9680	9.9580	0.9945	2	1	131	137	446541.0			0.46	true	tr|A0A9D5AT22|A0A9D5AT22_PEA	A0A9D5AT22	A0A9D5AT22_PEA	KIW84_046335	Hyaluronan/mRNA-binding protein domain-containing protein			0.0	0.0	0.0	0.0	0.0	0.0	0.0	0.0	0.0	0.0	0.0	0.0	0.0	0.0	0.0	0.0
H0648_2p_IonOpt11_PRC-6481_Weiland_TMT-DDA-1.05313.05313.3	C:\FragPipe\Data\AM\PRC-6481\Output\interact-H0648_2p_IonOpt11_PRC-6481_Weiland_TMT-DDA-1.pep.xml	QEEDEDEEKQPR		ARHQRGSR.QEEDEDEEKQPR.HQRGSRQE	R	H	12	3	1183.6650	1530.6448	1530.6442	511.2222	511.2220	1530.6433	511.2217	0.0008	0.6990	5.4457	0.00142807100000	21.8810	9.7810	0.9992	2	1	271	282	6322304.5			0.96	false	tr|A0A9D4XSA2|A0A9D4XSA2_PEA	A0A9D4XSA2	A0A9D4XSA2_PEA	KIW84_032043	Cupin type-1 domain-containing protein	KIW84_032044, KIW84_032047	tr|A0A9D4XTX0|A0A9D4XTX0_PEA, tr|A0A9D4XWZ6|A0A9D4XWZ6_PEA	0.0	0.0	0.0	0.0	0.0	0.0	0.0	0.0	0.0	0.0	0.0	0.0	0.0	0.0	0.0	0.0
H0648_2p_IonOpt11_PRC-6481_Weiland_TMT-DDA-1.05319.05319.3	C:\FragPipe\Data\AM\PRC-6481\Output\interact-H0648_2p_IonOpt11_PRC-6481_Weiland_TMT-DDA-1.pep.xml	AKEYASDATEKTK		YAGDAAGK.AKEYASDATEKTK.DAAYKTKD	K	D	13	3	1184.5559	1440.7108	1440.7123	481.2442	481.2447	1440.7095	481.2438	0.0028	0.8779	5.4114	0.00000055361780	35.7160	17.8270	0.9999	2	2	242	254	6928070.0			0.92	false	tr|A0A9D5AKI1|A0A9D5AKI1_PEA	A0A9D5AKI1	A0A9D5AKI1_PEA	KIW84_040763	Uncharacterized protein		tr|A0A9D5ANG7|A0A9D5ANG7_PEA	0.0	0.0	0.0	0.0	0.0	0.0	0.0	0.0	0.0	0.0	0.0	0.0	0.0	0.0	0.0	0.0
H0648_2p_IonOpt11_PRC-6481_Weiland_TMT-DDA-1.05326.05326.3	C:\FragPipe\Data\AM\PRC-6481\Output\interact-H0648_2p_IonOpt11_PRC-6481_Weiland_TMT-DDA-1.pep.xml	TMETANKASETGKEGK		DFQDVKAK.TMETANKASETGKEGK.EAAETWTG	K	E	16	3	1185.5425	1680.8015	1680.7994	561.2744	561.2737	1680.7988	561.2735	0.0006	0.6622	4.2188	0.00000000044088	25.6160	10.8080	1.0000	2	2	46	61	1211814.5			0.95	false	tr|A0A9D5AKI1|A0A9D5AKI1_PEA	A0A9D5AKI1	A0A9D5AKI1_PEA	KIW84_040763	Uncharacterized protein		tr|A0A9D5ANG7|A0A9D5ANG7_PEA	0.0	0.0	0.0	0.0	0.0	0.0	0.0	0.0	0.0	0.0	0.0	0.0	0.0	0.0	0.0	0.0
H0648_2p_IonOpt11_PRC-6481_Weiland_TMT-DDA-1.05338.05338.4	C:\FragPipe\Data\AM\PRC-6481\Output\interact-H0648_2p_IonOpt11_PRC-6481_Weiland_TMT-DDA-1.pep.xml	TMETANKASETGKEGK		DFQDVKAK.TMETANKASETGKEGK.EAAETWTG	K	E	16	4	1187.2607	1680.8109	1680.8146	421.2100	421.2109	1680.7988	421.2070	0.0157	0.6674	4.1901	0.06799183000000	15.4700	11.7140	0.8011	2	2	46	61	1392947.9			0.66	false	tr|A0A9D5AKI1|A0A9D5AKI1_PEA	A0A9D5AKI1	A0A9D5AKI1_PEA	KIW84_040763	Uncharacterized protein		tr|A0A9D5ANG7|A0A9D5ANG7_PEA	0.0	0.0	0.0	0.0	0.0	0.0	0.0	0.0	0.0	0.0	0.0	0.0	0.0	0.0	0.0	0.0
H0648_2p_IonOpt11_PRC-6481_Weiland_TMT-DDA-1.05351.05351.3	C:\FragPipe\Data\AM\PRC-6481\Output\interact-H0648_2p_IonOpt11_PRC-6481_Weiland_TMT-DDA-1.pep.xml	TTSSSTRR	n[305]TTSSSTRR	GIINYQRR.TTSSSTRR.SGGGGGRF	R	S	8	3	1189.1099	1198.6589	1198.6590	400.5602	400.5603	1198.6589	400.5602	0.0001	0.8875	3.1336	0.00005861395000	23.8120	17.3880	0.9993	2	1	31	38	5.0289496E7	N-term(304.2072)		0.97	true	gi|CON_IPI00220327.3|SWISS-PROT:P04264	gi|CON_IPI00220327.3|SWISS-PROT:P04264 Tax_Id=9606 Gene_Symbol=KRT1 Keratin, type II cytoskeletal 1	gi|CON_IPI00220327.3|SWISS-PROT:P04264 Tax_Id=9606 Gene_Symbol=KRT1 Keratin, type II cytoskeletal 1		gi|CON_IPI00220327.3|SWISS-PROT:P04264 Tax_Id=9606 Gene_Symbol=KRT1 Keratin, type II cytoskeletal 1			59353.47	53479.22	162268.62	123576.21	41967.457	70641.57	34963.785	32266.793	58836.54	63095.04	78060.1	35669.36	19928.57	0.0	0.0	0.0
H0648_2p_IonOpt11_PRC-6481_Weiland_TMT-DDA-1.05360.05360.4	C:\FragPipe\Data\AM\PRC-6481\Output\interact-H0648_2p_IonOpt11_PRC-6481_Weiland_TMT-DDA-1.pep.xml	QEEDEDEDEERQPRHQR		ARHQRGSR.QEEDEDEDEERQPRHQR.GSRQEEEE	R	G	17	4	1190.3652	2223.9395	2223.9350	556.9922	556.9910	2223.9375	556.9917	-0.0024	0.5359	4.1671	0.00015949620000	26.6890	10.0290	0.9989	2	2	272	288	1278867.9			0.64	true	tr|A0A9D5AY78|A0A9D5AY78_PEA	A0A9D5AY78	A0A9D5AY78_PEA	KIW84_032040	Legumin A2			0.0	0.0	0.0	0.0	0.0	0.0	0.0	0.0	0.0	0.0	0.0	0.0	0.0	0.0	0.0	0.0
H0648_2p_IonOpt11_PRC-6481_Weiland_TMT-DDA-1.05379.05379.4	C:\FragPipe\Data\AM\PRC-6481\Output\interact-H0648_2p_IonOpt11_PRC-6481_Weiland_TMT-DDA-1.pep.xml	NEQQEREDRK	n[305]NEQQEREDRK	NIEIIGIK.NEQQEREDRK.ERNNEVQR	K	E	10	4	1193.1120	1634.8293	1634.8309	409.7146	409.7150	1634.8296	409.7147	0.0013	0.9017	0.7989	0.00010788620000	22.0730	12.2780	0.9990	2	2	486	495	6587670.0	N-term(304.2072)		0.96	false	tr|Q9M3X6|Q9M3X6_PEA	Q9M3X6	Q9M3X6_PEA	cvc	Convicilin	KIW84_065582	tr|A0A9D5ACP5|A0A9D5ACP5_PEA	20308.104	4797.657	3322.4565	3882.2012	5813.147	33218.836	125499.51	7590.3706	7113.6523	75674.33	3486.0425	6646.4614	3910.5215	0.0	0.0	0.0
H0648_2p_IonOpt11_PRC-6481_Weiland_TMT-DDA-1.05380.05380.2	C:\FragPipe\Data\AM\PRC-6481\Output\interact-H0648_2p_IonOpt11_PRC-6481_Weiland_TMT-DDA-1.pep.xml	TTSSSTRR	n[305]TTSSSTRR	GIINYQRR.TTSSSTRR.SGGGGGRF	R	S	8	2	1193.2476	1198.6592	1198.6589	600.3369	600.3367	1198.6589	600.3367	0.0000	0.8688	3.0646	0.00078653210000	16.8010	13.0970	0.9994	2	1	31	38	4668403.0	N-term(304.2072)		0.94	true	gi|CON_IPI00220327.3|SWISS-PROT:P04264	gi|CON_IPI00220327.3|SWISS-PROT:P04264 Tax_Id=9606 Gene_Symbol=KRT1 Keratin, type II cytoskeletal 1	gi|CON_IPI00220327.3|SWISS-PROT:P04264 Tax_Id=9606 Gene_Symbol=KRT1 Keratin, type II cytoskeletal 1		gi|CON_IPI00220327.3|SWISS-PROT:P04264 Tax_Id=9606 Gene_Symbol=KRT1 Keratin, type II cytoskeletal 1			19359.354	22535.71	59021.656	51399.562	14839.546	27006.352	12132.71	11182.427	21420.406	25483.559	29505.047	13679.961	7543.281	0.0	0.0	0.0
H0648_2p_IonOpt11_PRC-6481_Weiland_TMT-DDA-1.05381.05381.3	C:\FragPipe\Data\AM\PRC-6481\Output\interact-H0648_2p_IonOpt11_PRC-6481_Weiland_TMT-DDA-1.pep.xml	SSESQERR	n[305]SSESQERR	REGEEEER.SSESQERR.NPFIFKSN	R	N	8	3	1193.3823	1281.6595	1281.6599	428.2271	428.2272	1281.6597	428.2272	0.0002	0.8696	3.4086	0.03759160000000	18.5740	18.5740	0.9972	2	1	193	200	3254554.2	N-term(304.2072)		0.96	true	tr|Q9M3X6|Q9M3X6_PEA	Q9M3X6	Q9M3X6_PEA	cvc	Convicilin			2133.8245	0.0	1724.4241	2367.4778	6776.681	77859.03	169794.38	8994.604	9269.134	149530.08	0.0	6529.058	5182.9805	0.0	0.0	0.0
H0648_2p_IonOpt11_PRC-6481_Weiland_TMT-DDA-1.05382.05382.3	C:\FragPipe\Data\AM\PRC-6481\Output\interact-H0648_2p_IonOpt11_PRC-6481_Weiland_TMT-DDA-1.pep.xml	QREEEEEEEREQR		QEEEQSHR.QREEEEEEEREQR.HRKRSEKE	R	H	13	3	1193.5177	1774.7721	1774.7725	592.5980	592.5981	1774.7717	592.5978	0.0007	0.9068	4.1327	0.00000000001635	33.8240	30.7870	1.0000	2	2	292	304	5931846.5			0.97	true	tr|A0A9D4W4Y0|A0A9D4W4Y0_PEA	A0A9D4W4Y0	A0A9D4W4Y0_PEA	KIW84_061704	Cupin type-1 domain-containing protein			0.0	0.0	0.0	0.0	0.0	0.0	0.0	0.0	0.0	0.0	0.0	0.0	0.0	0.0	0.0	0.0
H0648_2p_IonOpt11_PRC-6481_Weiland_TMT-DDA-1.05384.05384.3	C:\FragPipe\Data\AM\PRC-6481\Output\interact-H0648_2p_IonOpt11_PRC-6481_Weiland_TMT-DDA-1.pep.xml	NEQQEREDRK	n[305]NEQQEREDRK	NIEIIGIK.NEQQEREDRK.ERNNEVQR	K	E	10	3	1193.7874	1634.8306	1634.8315	545.9508	545.9511	1634.8296	545.9505	0.0019	0.8365	0.7876	2.45171700000000	11.7320	11.5140	0.7910	2	2	486	495	2634627.8	N-term(304.2072)		1.00	false	tr|Q9M3X6|Q9M3X6_PEA	Q9M3X6	Q9M3X6_PEA	cvc	Convicilin	KIW84_065582	tr|A0A9D5ACP5|A0A9D5ACP5_PEA	18389.936	2358.0664	3014.7427	2482.1401	3486.3162	19673.164	91604.05	2393.876	6142.8696	61280.324	1801.3994	3817.0686	0.0	0.0	0.0	0.0
H0648_2p_IonOpt11_PRC-6481_Weiland_TMT-DDA-1.05385.05385.3	C:\FragPipe\Data\AM\PRC-6481\Output\interact-H0648_2p_IonOpt11_PRC-6481_Weiland_TMT-DDA-1.pep.xml	AKEYASDATEK		YAGDAAGK.AKEYASDATEK.TKDAAYKT	K	T	11	3	1193.9220	1211.5663	1211.5669	404.8627	404.8629	1211.5669	404.8629	0.0000	0.8145	6.0096	0.00007596293000	23.1040	12.3110	0.9995	2	1	242	252	2.4380086E7			0.82	false	tr|A0A9D5AKI1|A0A9D5AKI1_PEA	A0A9D5AKI1	A0A9D5AKI1_PEA	KIW84_040763	Uncharacterized protein		tr|A0A9D5ANG7|A0A9D5ANG7_PEA	0.0	0.0	0.0	0.0	0.0	0.0	0.0	0.0	0.0	0.0	0.0	0.0	0.0	0.0	0.0	0.0
H0648_2p_IonOpt11_PRC-6481_Weiland_TMT-DDA-1.05387.05387.2	C:\FragPipe\Data\AM\PRC-6481\Output\interact-H0648_2p_IonOpt11_PRC-6481_Weiland_TMT-DDA-1.pep.xml	AKEYASDATEK		YAGDAAGK.AKEYASDATEK.TKDAAYKT	K	T	11	2	1194.1924	1211.5677	1211.5673	606.7911	606.7909	1211.5669	606.7907	0.0003	0.8626	6.0051	0.00000034583430	29.7290	13.9270	0.9998	2	1	242	252	1.3076207E7			0.91	false	tr|A0A9D5AKI1|A0A9D5AKI1_PEA	A0A9D5AKI1	A0A9D5AKI1_PEA	KIW84_040763	Uncharacterized protein		tr|A0A9D5ANG7|A0A9D5ANG7_PEA	0.0	0.0	0.0	0.0	0.0	0.0	0.0	0.0	0.0	0.0	0.0	0.0	0.0	0.0	0.0	0.0
H0648_2p_IonOpt11_PRC-6481_Weiland_TMT-DDA-1.05393.05393.2	C:\FragPipe\Data\AM\PRC-6481\Output\interact-H0648_2p_IonOpt11_PRC-6481_Weiland_TMT-DDA-1.pep.xml	TKDYAGDAAGK		KTKDAAYK.TKDYAGDAAGK.AKEYASDA	K	A	11	2	1195.0470	1095.5200	1095.5203	548.7673	548.7674	1095.5195	548.7670	0.0007	0.8078	5.5137	0.00000176093100	26.1400	12.1520	0.9997	2	1	231	241	3824035.2			0.91	false	tr|A0A9D5AKI1|A0A9D5AKI1_PEA	A0A9D5AKI1	A0A9D5AKI1_PEA	KIW84_040763	Uncharacterized protein		tr|A0A9D5ANG7|A0A9D5ANG7_PEA	0.0	0.0	0.0	0.0	0.0	0.0	0.0	0.0	0.0	0.0	0.0	0.0	0.0	0.0	0.0	0.0
H0648_2p_IonOpt11_PRC-6481_Weiland_TMT-DDA-1.05394.05394.4	C:\FragPipe\Data\AM\PRC-6481\Output\interact-H0648_2p_IonOpt11_PRC-6481_Weiland_TMT-DDA-1.pep.xml	DSTPHKASDCASDTAQK	DSTPHK[385]ASDCASDTAQK	EGIGFKDK.DSTPHKASDCASDTAQK.TKDCASET	K	T	17	4	1195.1816	2074.9260	2074.9233	519.7388	519.7381	2074.9224	519.7379	0.0009	0.6546	3.9982	0.00681161400000	20.1670	10.9220	0.9945	2	1	85	101	1729905.2	10C(57.0215),6K(257.1376)		0.79	false	tr|A0A9D5AKI1|A0A9D5AKI1_PEA	A0A9D5AKI1	A0A9D5AKI1_PEA	KIW84_040763	Uncharacterized protein		tr|A0A9D5ANG7|A0A9D5ANG7_PEA	0.0	0.0	0.0	0.0	0.0	0.0	0.0	0.0	0.0	0.0	0.0	0.0	0.0	0.0	0.0	0.0
H0648_2p_IonOpt11_PRC-6481_Weiland_TMT-DDA-1.05408.05408.3	C:\FragPipe\Data\AM\PRC-6481\Output\interact-H0648_2p_IonOpt11_PRC-6481_Weiland_TMT-DDA-1.pep.xml	AKPAAKPAK	n[305]AKPAAKPAK	AKAKPAAK.AKPAAKPAK.AARTSTRT	K	A	9	3	1197.2178	1184.7563	1184.7571	395.9260	395.9263	1184.7565	395.9261	0.0006	0.8539	0.9885	0.01951230000000	26.5490	24.3210	0.9966	2	2	235	243	4949684.5	N-term(304.2072)		0.89	false	tr|A0A9D5AW65|A0A9D5AW65_PEA	A0A9D5AW65	A0A9D5AW65_PEA	KIW84_032098	H15 domain-containing protein		tr|A0A9D5AY99|A0A9D5AY99_PEA	7238.913	12047.336	26009.943	26790.752	15010.359	39304.355	45242.855	14576.472	14337.891	25498.781	20717.994	19302.424	15719.326	0.0	0.0	0.0
H0648_2p_IonOpt11_PRC-6481_Weiland_TMT-DDA-1.05411.05411.4	C:\FragPipe\Data\AM\PRC-6481\Output\interact-H0648_2p_IonOpt11_PRC-6481_Weiland_TMT-DDA-1.pep.xml	QREEEEEEEREQR		QEEEQSHR.QREEEEEEEREQR.HRKRSEKE	R	H	13	4	1197.6221	1774.7716	1774.7722	444.7002	444.7003	1774.7717	444.7002	0.0004	0.6500	4.0643	0.00093432930000	22.6180	20.3400	0.9915	2	2	292	304	5128345.5			0.88	true	tr|A0A9D4W4Y0|A0A9D4W4Y0_PEA	A0A9D4W4Y0	A0A9D4W4Y0_PEA	KIW84_061704	Cupin type-1 domain-containing protein			0.0	0.0	0.0	0.0	0.0	0.0	0.0	0.0	0.0	0.0	0.0	0.0	0.0	0.0	0.0	0.0
H0648_2p_IonOpt11_PRC-6481_Weiland_TMT-DDA-1.05420.05420.3	C:\FragPipe\Data\AM\PRC-6481\Output\interact-H0648_2p_IonOpt11_PRC-6481_Weiland_TMT-DDA-1.pep.xml	AKDYAGDATQKTK		KTKGAAQK.AKDYAGDATQKTK.EYAGDAAQ	K	E	13	3	1198.9266	1395.7003	1395.7001	466.2407	466.2406	1395.6993	466.2404	0.0007	0.8868	4.8882	0.00000006023390	30.3460	16.8940	1.0000	2	2	319	331	1.9744216E7			0.99	false	tr|A0A9D5AKI1|A0A9D5AKI1_PEA	A0A9D5AKI1	A0A9D5AKI1_PEA	KIW84_040763	Uncharacterized protein		tr|A0A9D5ANG7|A0A9D5ANG7_PEA	0.0	0.0	0.0	0.0	0.0	0.0	0.0	0.0	0.0	0.0	0.0	0.0	0.0	0.0	0.0	0.0
H0648_2p_IonOpt11_PRC-6481_Weiland_TMT-DDA-1.05421.05421.2	C:\FragPipe\Data\AM\PRC-6481\Output\interact-H0648_2p_IonOpt11_PRC-6481_Weiland_TMT-DDA-1.pep.xml	KPIYSNK		KPFNIRSR.KPIYSNK.FGKFYEIT	R	F	7	2	1199.0614	848.4755	848.4747	425.2450	425.2446	848.4756	425.2451	-0.0009	0.6300	6.6333	0.00343404100000	18.9970	12.1270	0.9823	2	1	260	266	1672583.2			0.72	true	tr|A0A9D4X1R0|A0A9D4X1R0_PEA	A0A9D4X1R0	A0A9D4X1R0_PEA	KIW84_056028	Cupin type-1 domain-containing protein			0.0	0.0	0.0	0.0	0.0	0.0	0.0	0.0	0.0	0.0	0.0	0.0	0.0	0.0	0.0	0.0
H0648_2p_IonOpt11_PRC-6481_Weiland_TMT-DDA-1.05422.05422.3	C:\FragPipe\Data\AM\PRC-6481\Output\interact-H0648_2p_IonOpt11_PRC-6481_Weiland_TMT-DDA-1.pep.xml	AKDYAGDATQK		KTKGAAQK.AKDYAGDATQK.TKEYAGDA	K	T	11	3	1199.1962	1166.5573	1166.5570	389.8597	389.8596	1166.5566	389.8595	0.0003	0.8144	5.3726	0.00000037296480	26.5330	12.0480	0.9998	2	1	319	329	2.7493704E7			0.99	false	tr|A0A9D5AKI1|A0A9D5AKI1_PEA	A0A9D5AKI1	A0A9D5AKI1_PEA	KIW84_040763	Uncharacterized protein		tr|A0A9D5ANG7|A0A9D5ANG7_PEA	0.0	0.0	0.0	0.0	0.0	0.0	0.0	0.0	0.0	0.0	0.0	0.0	0.0	0.0	0.0	0.0
H0648_2p_IonOpt11_PRC-6481_Weiland_TMT-DDA-1.05423.05423.2	C:\FragPipe\Data\AM\PRC-6481\Output\interact-H0648_2p_IonOpt11_PRC-6481_Weiland_TMT-DDA-1.pep.xml	AKDYAGDATQK		KTKGAAQK.AKDYAGDATQK.TKEYAGDA	K	T	11	2	1199.3317	1166.5577	1166.5573	584.2861	584.2859	1166.5566	584.2856	0.0006	0.8551	5.3703	0.00000000043011	36.0810	16.1170	1.0000	2	1	319	329	1.0229033E7			0.99	false	tr|A0A9D5AKI1|A0A9D5AKI1_PEA	A0A9D5AKI1	A0A9D5AKI1_PEA	KIW84_040763	Uncharacterized protein		tr|A0A9D5ANG7|A0A9D5ANG7_PEA	0.0	0.0	0.0	0.0	0.0	0.0	0.0	0.0	0.0	0.0	0.0	0.0	0.0	0.0	0.0	0.0
H0648_2p_IonOpt11_PRC-6481_Weiland_TMT-DDA-1.05424.05424.4	C:\FragPipe\Data\AM\PRC-6481\Output\interact-H0648_2p_IonOpt11_PRC-6481_Weiland_TMT-DDA-1.pep.xml	HQREGEEEER	n[305]HQREGEEEER	ERTKRDRR.HQREGEEEER.SSESQERR	R	S	10	4	1199.4663	1601.7721	1601.7711	401.4503	401.4501	1601.7717	401.4502	-0.0006	0.9202	2.1742	0.00000000108748	30.1430	10.6990	0.9999	2	1	183	192	1.3987258E7	N-term(304.2072)		0.97	false	tr|Q9M3X6|Q9M3X6_PEA	Q9M3X6	Q9M3X6_PEA	cvc	Convicilin	KIW84_065582	tr|A0A9D5ACP5|A0A9D5ACP5_PEA	2453.0417	1996.6666	3738.219	4099.692	4454.968	119692.9	113646.09	10657.103	7255.318	158226.0	4185.1562	10606.887	7373.7676	1336.9536	0.0	0.0
H0648_2p_IonOpt11_PRC-6481_Weiland_TMT-DDA-1.05426.05426.3	C:\FragPipe\Data\AM\PRC-6481\Output\interact-H0648_2p_IonOpt11_PRC-6481_Weiland_TMT-DDA-1.pep.xml	RQHEEEAAR	n[305]RQHEEEAAR	VRREKESR.RQHEEEAAR.REEKARRE	R	R	9	3	1199.7358	1428.7402	1428.7394	477.2540	477.2537	1428.7394	477.2537	0.0000	0.8719	2.1720	0.00000019384300	26.3180	13.1660	0.9997	2	1	520	528	1.4132519E7	N-term(304.2072)		0.82	false	tr|A0A9D5BCZ9|A0A9D5BCZ9_PEA	A0A9D5BCZ9	A0A9D5BCZ9_PEA	KIW84_024656	Cupin type-1 domain-containing protein		tr|A0A9D4YG61|A0A9D4YG61_PEA, tr|A0A9D4YJV0|A0A9D4YJV0_PEA	2559.745	1336.3425	0.0	1016.14557	8220.559	68079.76	215490.12	9744.1455	8104.736	119533.85	4384.4443	7642.747	4688.883	0.0	0.0	0.0
H0648_2p_IonOpt11_PRC-6481_Weiland_TMT-DDA-1.05427.05427.3	C:\FragPipe\Data\AM\PRC-6481\Output\interact-H0648_2p_IonOpt11_PRC-6481_Weiland_TMT-DDA-1.pep.xml	DCASETAQKSKETAK	DCASETAQKSKETAK	SDTAQKTK.DCASETAQKSKETAK.KASDQAQD	K	K	15	3	1199.8706	1652.7690	1652.7673	551.9303	551.9297	1652.7675	551.9298	-0.0001	0.6341	2.2154	0.00000000000003	30.7300	12.4540	1.0000	2	2	104	118	1931141.4	2C(57.0215)		0.90	false	tr|A0A9D5AKI1|A0A9D5AKI1_PEA	A0A9D5AKI1	A0A9D5AKI1_PEA	KIW84_040763	Uncharacterized protein		tr|A0A9D5ANG7|A0A9D5ANG7_PEA	0.0	0.0	0.0	0.0	0.0	0.0	0.0	0.0	0.0	0.0	0.0	0.0	0.0	0.0	0.0	0.0
H0648_2p_IonOpt11_PRC-6481_Weiland_TMT-DDA-1.05429.05429.2	C:\FragPipe\Data\AM\PRC-6481\Output\interact-H0648_2p_IonOpt11_PRC-6481_Weiland_TMT-DDA-1.pep.xml	AKDYAGDATQKTK		KTKGAAQK.AKDYAGDATQKTK.EYAGDAAQ	K	E	13	2	1200.1409	1395.6982	1395.6995	698.8564	698.8570	1395.6993	698.8569	0.0001	0.8121	4.8680	0.07966331000000	21.6140	8.1310	0.9962	2	2	319	331	456332.06			1.00	false	tr|A0A9D5AKI1|A0A9D5AKI1_PEA	A0A9D5AKI1	A0A9D5AKI1_PEA	KIW84_040763	Uncharacterized protein		tr|A0A9D5ANG7|A0A9D5ANG7_PEA	0.0	0.0	0.0	0.0	0.0	0.0	0.0	0.0	0.0	0.0	0.0	0.0	0.0	0.0	0.0	0.0
H0648_2p_IonOpt11_PRC-6481_Weiland_TMT-DDA-1.05435.05435.3	C:\FragPipe\Data\AM\PRC-6481\Output\interact-H0648_2p_IonOpt11_PRC-6481_Weiland_TMT-DDA-1.pep.xml	HQREGEEEER	n[305]HQREGEEEER	ERTKRDRR.HQREGEEEER.SSESQERR	R	S	10	3	1200.9928	1601.7734	1601.7720	534.9317	534.9313	1601.7717	534.9312	0.0002	0.8615	2.1488	0.00000003309660	28.7750	12.2560	0.9999	2	1	183	192	8360959.0	N-term(304.2072)		0.93	false	tr|Q9M3X6|Q9M3X6_PEA	Q9M3X6	Q9M3X6_PEA	cvc	Convicilin	KIW84_065582	tr|A0A9D5ACP5|A0A9D5ACP5_PEA	3248.2102	1588.958	2965.778	6046.754	10442.789	194325.1	180107.25	20238.924	9305.257	261211.92	0.0	13077.582	10769.979	0.0	0.0	0.0
H0648_2p_IonOpt11_PRC-6481_Weiland_TMT-DDA-1.05436.05436.2	C:\FragPipe\Data\AM\PRC-6481\Output\interact-H0648_2p_IonOpt11_PRC-6481_Weiland_TMT-DDA-1.pep.xml	RSLAEER		QIKFQRSK.RSLAEER.AGRKIGGI	K	A	7	2	1201.1274	859.4509	859.4507	430.7327	430.7326	859.4511	430.7328	-0.0003	0.8912	7.4118	0.01815385000000	17.3650	11.8920	0.9946	2	1	99	105	1165529.4			0.69	false	tr|A0A9D4WSM1|A0A9D4WSM1_PEA	A0A9D4WSM1	A0A9D4WSM1_PEA	KIW84_053305	Ribosomal protein L15		tr|A0A9D4WQ37|A0A9D4WQ37_PEA	0.0	0.0	0.0	0.0	0.0	0.0	0.0	0.0	0.0	0.0	0.0	0.0	0.0	0.0	0.0	0.0
H0648_2p_IonOpt11_PRC-6481_Weiland_TMT-DDA-1.05442.05442.2	C:\FragPipe\Data\AM\PRC-6481\Output\interact-H0648_2p_IonOpt11_PRC-6481_Weiland_TMT-DDA-1.pep.xml	RQHEEEAAR	n[305]RQHEEEAAR	VRREKESR.RQHEEEAAR.REEKARRE	R	R	9	2	1201.9375	1428.7389	1428.7401	715.3767	715.3773	1428.7394	715.3770	0.0007	0.9027	2.1353	0.00011554900000	17.5690	9.2130	0.9968	2	1	520	528	1096796.9	N-term(304.2072)		0.58	false	tr|A0A9D5BCZ9|A0A9D5BCZ9_PEA	A0A9D5BCZ9	A0A9D5BCZ9_PEA	KIW84_024656	Cupin type-1 domain-containing protein		tr|A0A9D4YG61|A0A9D4YG61_PEA, tr|A0A9D4YJV0|A0A9D4YJV0_PEA	0.0	1163.8859	0.0	0.0	2677.322	12086.06	38198.895	1599.8597	0.0	17667.127	0.0	0.0	0.0	0.0	0.0	0.0
H0648_2p_IonOpt11_PRC-6481_Weiland_TMT-DDA-1.05450.05450.3	C:\FragPipe\Data\AM\PRC-6481\Output\interact-H0648_2p_IonOpt11_PRC-6481_Weiland_TMT-DDA-1.pep.xml	QEGEKEEK	n[305]QEGEKEEK	PAQRERGR.QEGEKEEK.RHGEWRPS	R	R	8	3	1203.1571	1279.6572	1279.6564	427.5597	427.5594	1279.6580	427.5599	-0.0015	0.7585	2.1189	0.00005176494000	22.7920	12.9150	0.9986	2	1	48	55	1833098.0	N-term(304.2072)		0.78	false	tr|Q9M3X6|Q9M3X6_PEA	Q9M3X6	Q9M3X6_PEA	cvc	Convicilin	KIW84_065582	tr|A0A9D5ACP5|A0A9D5ACP5_PEA	1060.8035	1478.5734	3626.2598	2510.5244	3762.4211	15372.539	49362.305	4969.272	4299.815	28960.053	5375.445	4952.493	7012.2812	0.0	0.0	0.0
H0648_2p_IonOpt11_PRC-6481_Weiland_TMT-DDA-1.05472.05472.3	C:\FragPipe\Data\AM\PRC-6481\Output\interact-H0648_2p_IonOpt11_PRC-6481_Weiland_TMT-DDA-1.pep.xml	GRQEGEKEEK	GRQEGEK[432]EEK	RVPAQRER.GRQEGEKEEK.RHGEWRPS	R	R	10	3	1206.2272	1492.7810	1492.7811	498.6009	498.6010	1492.7805	498.6008	0.0006	0.7783	0.2484	0.00001018359000	25.2880	17.4950	0.9992	2	2	46	55	1.0534729E7	7K(304.2072)		0.92	false	tr|Q9M3X6|Q9M3X6_PEA	Q9M3X6	Q9M3X6_PEA	cvc	Convicilin	KIW84_065582	tr|A0A9D5ACP5|A0A9D5ACP5_PEA	4389.7983	8786.341	12537.505	15354.89	13069.195	126756.234	180362.16	21172.232	29387.691	153662.22	48336.117	43416.324	40849.312	0.0	0.0	0.0
H0648_2p_IonOpt11_PRC-6481_Weiland_TMT-DDA-1.05485.05485.3	C:\FragPipe\Data\AM\PRC-6481\Output\interact-H0648_2p_IonOpt11_PRC-6481_Weiland_TMT-DDA-1.pep.xml	AKEYVTGAAHK		AAQKAAQK.AKEYVTGAAHK.SQEYANDA	K	S	11	3	1208.0817	1173.6150	1173.6143	392.2123	392.2120	1173.6141	392.2120	0.0001	0.8572	5.3274	0.00000054230870	27.0450	16.9130	0.9997	2	1	202	212	1.00859064E8			0.98	false	tr|A0A9D5AKI1|A0A9D5AKI1_PEA	A0A9D5AKI1	A0A9D5AKI1_PEA	KIW84_040763	Uncharacterized protein		tr|A0A9D5ANG7|A0A9D5ANG7_PEA	0.0	0.0	0.0	0.0	0.0	0.0	0.0	0.0	0.0	0.0	0.0	0.0	0.0	0.0	0.0	0.0
H0648_2p_IonOpt11_PRC-6481_Weiland_TMT-DDA-1.05486.05486.4	C:\FragPipe\Data\AM\PRC-6481\Output\interact-H0648_2p_IonOpt11_PRC-6481_Weiland_TMT-DDA-1.pep.xml	TKHCTGDATEK	TK[432]HCTGDATEK	YATDAAGK.TKHCTGDATEK.TGCYYTDD	K	T	11	4	1208.2166	1550.7693	1550.7682	388.6996	388.6993	1550.7683	388.6994	-0.0001	0.9249	1.5828	0.16877560000000	16.1010	16.1010	0.9940	2	1	153	163	2988168.0	2K(304.2072),4C(57.0215)		0.90	false	tr|A0A9D5AKI1|A0A9D5AKI1_PEA	A0A9D5AKI1	A0A9D5AKI1_PEA	KIW84_040763	Uncharacterized protein		tr|A0A9D5ANG7|A0A9D5ANG7_PEA	1099.9971	1949.9542	2824.563	3886.8162	1706.7563	13403.98	16243.197	3329.0122	3847.403	12404.063	3550.0925	3913.281	4222.996	0.0	0.0	0.0
H0648_2p_IonOpt11_PRC-6481_Weiland_TMT-DDA-1.05488.05488.3	C:\FragPipe\Data\AM\PRC-6481\Output\interact-H0648_2p_IonOpt11_PRC-6481_Weiland_TMT-DDA-1.pep.xml	LRGQAAASAAKADK		IAAKRTGR.LRGQAAASAAKADK.	R	-	14	3	1208.4860	1356.7454	1356.7457	453.2557	453.2558	1356.7472	453.2563	-0.0014	0.5330	3.7979	0.00000000004938	33.2110	11.8980	1.0000	2	2	246	259	1310496.6			0.86	true	tr|A0A9D4XWB9|A0A9D4XWB9_PEA	A0A9D4XWB9	A0A9D4XWB9_PEA	KIW84_033644	60S ribosomal protein L8-3			0.0	0.0	0.0	0.0	0.0	0.0	0.0	0.0	0.0	0.0	0.0	0.0	0.0	0.0	0.0	0.0
H0648_2p_IonOpt11_PRC-6481_Weiland_TMT-DDA-1.05491.05491.3	C:\FragPipe\Data\AM\PRC-6481\Output\interact-H0648_2p_IonOpt11_PRC-6481_Weiland_TMT-DDA-1.pep.xml	GSRQEEDEDEEKQPR		EKQARHQR.GSRQEEDEDEEKQPR.HQRGSRQE	R	H	15	3	1208.8909	1831.7900	1831.7839	611.6039	611.6019	1830.7979	611.2732	0.9860	0.5171	3.8908	0.00176807200000	21.5100	0.0000	0.9987	2	2	268	282	106352.85			0.84	false	tr|A0A9D4XSA2|A0A9D4XSA2_PEA	A0A9D4XSA2	A0A9D4XSA2_PEA	KIW84_032043	Cupin type-1 domain-containing protein	KIW84_032044, KIW84_032047	tr|A0A9D4XTX0|A0A9D4XTX0_PEA, tr|A0A9D4XWZ6|A0A9D4XWZ6_PEA	0.0	0.0	0.0	0.0	0.0	0.0	0.0	0.0	0.0	0.0	0.0	0.0	0.0	0.0	0.0	0.0
H0648_2p_IonOpt11_PRC-6481_Weiland_TMT-DDA-1.05493.05493.5	C:\FragPipe\Data\AM\PRC-6481\Output\interact-H0648_2p_IonOpt11_PRC-6481_Weiland_TMT-DDA-1.pep.xml	QEEEEDEDEERQPRHQR		PRHQRGSR.QEEEEDEDEERQPRHQR.RRGEEEEE	R	R	17	5	1209.1611	2237.9543	2237.9543	448.5981	448.5981	2237.9531	448.5979	0.0012	0.7733	4.2517	0.00000001609716	33.3540	11.3030	1.0000	2	2	292	308	5003537.0			0.89	false	tr|A0A9D5AY78|A0A9D5AY78_PEA	A0A9D5AY78	A0A9D5AY78_PEA	KIW84_032040	Legumin A2	KIW84_032043, KIW84_032044, KIW84_032047	tr|A0A9D4XSA2|A0A9D4XSA2_PEA, tr|A0A9D4XTX0|A0A9D4XTX0_PEA, tr|A0A9D4XWZ6|A0A9D4XWZ6_PEA	0.0	0.0	0.0	0.0	0.0	0.0	0.0	0.0	0.0	0.0	0.0	0.0	0.0	0.0	0.0	0.0
H0648_2p_IonOpt11_PRC-6481_Weiland_TMT-DDA-1.05498.05498.3	C:\FragPipe\Data\AM\PRC-6481\Output\interact-H0648_2p_IonOpt11_PRC-6481_Weiland_TMT-DDA-1.pep.xml	SKDDAAQR	n[305]SKDDAAQR	YANDASYK.SKDDAAQR.IKEASEYA	K	I	8	3	1209.8728	1193.6326	1193.6326	398.8848	398.8848	1193.6324	398.8847	0.0001	0.8852	3.3912	0.00000002371182	23.1650	23.1650	0.9997	2	1	392	399	2.931463E7	N-term(304.2072)		1.00	false	tr|A0A9D5AKI1|A0A9D5AKI1_PEA	A0A9D5AKI1	A0A9D5AKI1_PEA	KIW84_040763	Uncharacterized protein		tr|A0A9D5ANG7|A0A9D5ANG7_PEA	24973.965	42029.38	27637.102	36441.594	42216.457	408389.88	606449.5	44623.82	49992.473	473706.9	0.0	51305.52	33566.434	0.0	0.0	0.0
H0648_2p_IonOpt11_PRC-6481_Weiland_TMT-DDA-1.05499.05499.2	C:\FragPipe\Data\AM\PRC-6481\Output\interact-H0648_2p_IonOpt11_PRC-6481_Weiland_TMT-DDA-1.pep.xml	SKDDAAQR	n[305]SKDDAAQR	YANDASYK.SKDDAAQR.IKEASEYA	K	I	8	2	1210.0083	1193.6333	1193.6330	597.8239	597.8238	1193.6324	597.8235	0.0006	0.9033	3.3889	0.00000044383310	25.5130	25.5130	0.9997	2	1	392	399	4263383.0	N-term(304.2072)		0.97	false	tr|A0A9D5AKI1|A0A9D5AKI1_PEA	A0A9D5AKI1	A0A9D5AKI1_PEA	KIW84_040763	Uncharacterized protein		tr|A0A9D5ANG7|A0A9D5ANG7_PEA	6078.929	5687.7925	3532.5127	6956.2627	8875.982	78792.37	112835.39	9854.9795	8723.21	85250.484	8087.432	7860.4546	7032.428	0.0	0.0	0.0
H0648_2p_IonOpt11_PRC-6481_Weiland_TMT-DDA-1.05500.05500.3	C:\FragPipe\Data\AM\PRC-6481\Output\interact-H0648_2p_IonOpt11_PRC-6481_Weiland_TMT-DDA-1.pep.xml	RGRPQLQQDR		YEEPQWER.RGRPQLQQDR.HQKVRYVK	R	H	10	3	1210.1431	1252.6748	1252.6743	418.5655	418.5654	1252.6748	418.5655	-0.0004	0.9073	4.9570	0.00000009685656	26.3580	14.0980	0.9995	2	2	125	134	1.1184336E8			0.95	true	tr|A0A9D4XTC5|A0A9D4XTC5_PEA	A0A9D4XTC5	A0A9D4XTC5_PEA	KIW84_032049	Cupin type-1 domain-containing protein			0.0	0.0	0.0	0.0	0.0	0.0	0.0	0.0	0.0	0.0	0.0	0.0	0.0	0.0	0.0	0.0
H0648_2p_IonOpt11_PRC-6481_Weiland_TMT-DDA-1.05503.05503.4	C:\FragPipe\Data\AM\PRC-6481\Output\interact-H0648_2p_IonOpt11_PRC-6481_Weiland_TMT-DDA-1.pep.xml	QEEEEDEDEERQPRHQR		PRHQRGSR.QEEEEDEDEERQPRHQR.RRGEEEEE	R	R	17	4	1210.5471	2237.9543	2237.9543	560.4959	560.4959	2237.9531	560.4956	0.0012	0.5705	4.2286	0.00000027724450	35.1990	10.0690	1.0000	2	2	292	308	6509346.0			1.00	false	tr|A0A9D5AY78|A0A9D5AY78_PEA	A0A9D5AY78	A0A9D5AY78_PEA	KIW84_032040	Legumin A2	KIW84_032043, KIW84_032044, KIW84_032047	tr|A0A9D4XSA2|A0A9D4XSA2_PEA, tr|A0A9D4XTX0|A0A9D4XTX0_PEA, tr|A0A9D4XWZ6|A0A9D4XWZ6_PEA	0.0	0.0	0.0	0.0	0.0	0.0	0.0	0.0	0.0	0.0	0.0	0.0	0.0	0.0	0.0	0.0
H0648_2p_IonOpt11_PRC-6481_Weiland_TMT-DDA-1.05504.05504.4	C:\FragPipe\Data\AM\PRC-6481\Output\interact-H0648_2p_IonOpt11_PRC-6481_Weiland_TMT-DDA-1.pep.xml	GSRQEEDEDEEKQPR		EKQARHQR.GSRQEEDEDEEKQPR.HQRGSRQE	R	H	15	4	1210.6819	1831.7832	1831.7836	458.9531	458.9532	1830.7979	458.7068	0.9857	0.5929	3.8610	0.00006002799000	24.0110	9.5620	0.9990	2	2	268	282	31366.023			0.91	false	tr|A0A9D4XSA2|A0A9D4XSA2_PEA	A0A9D4XSA2	A0A9D4XSA2_PEA	KIW84_032043	Cupin type-1 domain-containing protein	KIW84_032044, KIW84_032047	tr|A0A9D4XTX0|A0A9D4XTX0_PEA, tr|A0A9D4XWZ6|A0A9D4XWZ6_PEA	0.0	0.0	0.0	0.0	0.0	0.0	0.0	0.0	0.0	0.0	0.0	0.0	0.0	0.0	0.0	0.0
H0648_2p_IonOpt11_PRC-6481_Weiland_TMT-DDA-1.05512.05512.3	C:\FragPipe\Data\AM\PRC-6481\Output\interact-H0648_2p_IonOpt11_PRC-6481_Weiland_TMT-DDA-1.pep.xml	RVDQLKSDQSR		SFINNIRR.RVDQLKSDQSR.LDSEIKNM	R	L	11	3	1211.8522	1330.6958	1330.6957	444.5725	444.5725	1330.6952	444.5723	0.0004	0.6422	4.9684	0.00000020079510	26.6980	12.3880	0.9996	2	2	241	251	8610033.0			0.82	true	gi|CON_IPI00220327.3|SWISS-PROT:P04264	gi|CON_IPI00220327.3|SWISS-PROT:P04264 Tax_Id=9606 Gene_Symbol=KRT1 Keratin, type II cytoskeletal 1	gi|CON_IPI00220327.3|SWISS-PROT:P04264 Tax_Id=9606 Gene_Symbol=KRT1 Keratin, type II cytoskeletal 1		gi|CON_IPI00220327.3|SWISS-PROT:P04264 Tax_Id=9606 Gene_Symbol=KRT1 Keratin, type II cytoskeletal 1			0.0	0.0	0.0	0.0	0.0	0.0	0.0	0.0	0.0	0.0	0.0	0.0	0.0	0.0	0.0	0.0
H0648_2p_IonOpt11_PRC-6481_Weiland_TMT-DDA-1.05513.05513.3	C:\FragPipe\Data\AM\PRC-6481\Output\interact-H0648_2p_IonOpt11_PRC-6481_Weiland_TMT-DDA-1.pep.xml	AKETKEAAK	AKETKEAAK[432]	YADCAAQK.AKETKEAAK.EKTNEYAD	K	E	9	3	1211.9868	1278.7474	1278.7476	427.2564	427.2565	1278.7467	427.2562	0.0008	0.7546	0.3437	0.05618627000000	16.8270	13.5910	0.9862	2	2	168	176	1901433.8	9K(304.2072)		0.89	true	tr|A0A9D5A5D8|A0A9D5A5D8_PEA	A0A9D5A5D8	A0A9D5A5D8_PEA	KIW84_062107	Uncharacterized protein			1869.1063	2455.2856	5278.727	8437.569	4692.4165	5333.19	3326.8452	6310.7397	9195.187	4520.342	21370.266	16397.469	22064.707	0.0	0.0	0.0
H0648_2p_IonOpt11_PRC-6481_Weiland_TMT-DDA-1.05516.05516.3	C:\FragPipe\Data\AM\PRC-6481\Output\interact-H0648_2p_IonOpt11_PRC-6481_Weiland_TMT-DDA-1.pep.xml	EVKEKAK	n[305]EVKEKAK	GIITDKAR.EVKEKAK.DYGNYAQA	R	D	7	3	1212.3910	1134.6929	1134.6938	379.2382	379.2385	1134.6932	379.2383	0.0006	0.8682	1.6192	0.00661190000000	15.0800	13.2510	0.9927	2	2	134	140	847467.1	N-term(304.2072)		0.84	true	tr|A0A9D4WKG4|A0A9D4WKG4_PEA	A0A9D4WKG4	A0A9D4WKG4_PEA	KIW84_050867	Oleosin			965.26807	4469.3237	7281.901	6935.345	9084.279	5991.107	9294.054	11410.923	12166.692	10919.235	6239.4136	9561.194	8783.286	0.0	0.0	0.0
H0648_2p_IonOpt11_PRC-6481_Weiland_TMT-DDA-1.05525.05525.2	C:\FragPipe\Data\AM\PRC-6481\Output\interact-H0648_2p_IonOpt11_PRC-6481_Weiland_TMT-DDA-1.pep.xml	RGRPQLQQDR		YEEPQWER.RGRPQLQQDR.HQKVRYVK	R	H	10	2	1213.6475	1252.6770	1252.6755	627.3458	627.3450	1252.6748	627.3447	0.0007	0.8707	4.8986	0.06302314000000	16.3020	10.8960	0.9336	2	2	125	134	2011109.6			1.00	true	tr|A0A9D4XTC5|A0A9D4XTC5_PEA	A0A9D4XTC5	A0A9D4XTC5_PEA	KIW84_032049	Cupin type-1 domain-containing protein			0.0	0.0	0.0	0.0	0.0	0.0	0.0	0.0	0.0	0.0	0.0	0.0	0.0	0.0	0.0	0.0
H0648_2p_IonOpt11_PRC-6481_Weiland_TMT-DDA-1.05526.05526.3	C:\FragPipe\Data\AM\PRC-6481\Output\interact-H0648_2p_IonOpt11_PRC-6481_Weiland_TMT-DDA-1.pep.xml	QQQGDSHQK	QQQGDSHQK[432]	SQSRQGSR.QQQGDSHQK.IRRFRKGD	R	I	9	3	1213.7821	1358.6864	1358.6853	453.9027	453.9024	1358.6863	453.9027	-0.0009	0.5318	0.8828	0.00089454260000	15.9270	11.5170	0.9933	2	0	115	123	6122917.0	9K(304.2072)		0.99	false	tr|A0A9D5A4J7|A0A9D5A4J7_PEA	A0A9D5A4J7	A0A9D5A4J7_PEA	KIW84_061513	Cupin type-1 domain-containing protein	KIW84_061509	tr|A0A9D4W4Q7|A0A9D4W4Q7_PEA	5235.797	5042.696	6404.0483	9042.257	8598.706	97766.39	144604.8	12957.018	12939.197	165487.78	0.0	19324.479	16197.035	0.0	0.0	0.0
H0648_2p_IonOpt11_PRC-6481_Weiland_TMT-DDA-1.05537.05537.2	C:\FragPipe\Data\AM\PRC-6481\Output\interact-H0648_2p_IonOpt11_PRC-6481_Weiland_TMT-DDA-1.pep.xml	TAEAKDK	n[305]TAEAKDK	TAEAAKQK.TAEAKDK.TKEKISEA	K	T	7	2	1215.3121	1065.5986	1065.6006	533.8066	533.8076	1065.5990	533.8068	0.0015	0.9085	1.9161	0.00036788110000	24.5460	20.7020	0.9949	2	1	281	287	2191695.2	N-term(304.2072)		0.94	true	tr|A0A9D5A5D8|A0A9D5A5D8_PEA	A0A9D5A5D8	A0A9D5A5D8_PEA	KIW84_062107	Uncharacterized protein			2014.8123	4110.3335	8167.0845	11722.976	7181.4077	24319.117	16527.52	7238.433	10004.507	29449.963	25460.643	12793.771	18727.182	0.0	0.0	0.0
H0648_2p_IonOpt11_PRC-6481_Weiland_TMT-DDA-1.05549.05549.3	C:\FragPipe\Data\AM\PRC-6481\Output\interact-H0648_2p_IonOpt11_PRC-6481_Weiland_TMT-DDA-1.pep.xml	KYQDPSQRPQR		SPISDIIK.KYQDPSQRPQR.DIGIAIKP	K	D	11	3	1217.0388	1401.7117	1401.7122	468.2445	468.2447	1401.7112	468.2443	0.0009	0.8087	4.8279	0.24859930000000	12.9180	8.7420	0.9471	2	2	169	179	5329960.5			0.71	true	tr|A0A9D4VTX5|A0A9D4VTX5_PEA	A0A9D4VTX5	A0A9D4VTX5_PEA	KIW84_074439	Poly [ADP-ribose] polymerase			0.0	0.0	0.0	0.0	0.0	0.0	0.0	0.0	0.0	0.0	0.0	0.0	0.0	0.0	0.0	0.0
H0648_2p_IonOpt11_PRC-6481_Weiland_TMT-DDA-1.05552.05552.3	C:\FragPipe\Data\AM\PRC-6481\Output\interact-H0648_2p_IonOpt11_PRC-6481_Weiland_TMT-DDA-1.pep.xml	ECKDTTGSK	n[305]ECKDTTGSK	DSAAEKAK.ECKDTTGSK.AGEYTDAA	K	A	9	3	1217.4437	1328.6566	1328.6566	443.8928	443.8928	1328.6566	443.8928	0.0000	0.8030	1.8591	0.00000016696390	25.1530	17.1690	0.9997	2	1	104	112	1820461.9	N-term(304.2072),2C(57.0215)		0.93	true	tr|A0A9D5A5D8|A0A9D5A5D8_PEA	A0A9D5A5D8	A0A9D5A5D8_PEA	KIW84_062107	Uncharacterized protein			1327.3618	1467.5293	3221.553	6737.1533	3633.6028	28588.193	28001.854	6926.262	5746.8745	24810.996	7515.144	6881.4297	10140.378	0.0	0.0	0.0
H0648_2p_IonOpt11_PRC-6481_Weiland_TMT-DDA-1.05565.05565.3	C:\FragPipe\Data\AM\PRC-6481\Output\interact-H0648_2p_IonOpt11_PRC-6481_Weiland_TMT-DDA-1.pep.xml	GHVSAGHGR	n[305]GHVSAGHGR	DKMKKR.GHVSAGHGR.IGKHRKHP	R	I	9	3	1219.2507	1180.6380	1180.6376	394.5533	394.5531	1180.6385	394.5534	-0.0009	0.9047	1.8381	0.00040592200000	18.3560	12.6130	0.9984	2	0	7	15	1645833.0	N-term(304.2072)		0.68	false	tr|A0A9D4VWJ0|A0A9D4VWJ0_PEA	A0A9D4VWJ0	A0A9D4VWJ0_PEA	KIW84_076454	60S ribosomal protein L27a-3, variant 3 (Fragment)	KIW84_023057, KIW84_043422, KIW84_045217, KIW84_053421	tr|A0A9D4VWL0|A0A9D4VWL0_PEA, tr|A0A9D4VXW0|A0A9D4VXW0_PEA, tr|A0A9D4VY37|A0A9D4VY37_PEA, tr|A0A9D4WSY0|A0A9D4WSY0_PEA, tr|A0A9D4WSY8|A0A9D4WSY8_PEA, tr|A0A9D4WV14|A0A9D4WV14_PEA, tr|A0A9D4XMR4|A0A9D4XMR4_PEA, tr|A0A9D5ATY2|A0A9D5ATY2_PEA, tr|A0A9D5AUP3|A0A9D5AUP3_PEA, tr|A0A9D5AWX5|A0A9D5AWX5_PEA, tr|A0A9D5B606|A0A9D5B606_PEA	0.0	2016.7937	10431.679	4814.5513	1417.0363	15958.887	22892.975	3906.5046	3463.608	20506.29	3748.9946	5207.296	3155.2798	0.0	0.0	0.0
H0648_2p_IonOpt11_PRC-6481_Weiland_TMT-DDA-1.05566.05566.4	C:\FragPipe\Data\AM\PRC-6481\Output\interact-H0648_2p_IonOpt11_PRC-6481_Weiland_TMT-DDA-1.pep.xml	LVEDTNGAKGTEKNK		IGGQVIEK.LVEDTNGAKGTEKNK.	K	-	15	4	1219.3854	1603.8059	1603.8065	401.9588	401.9589	1602.8212	401.7126	0.9853	0.6323	3.6894	0.03028571000000	15.7320	11.9390	0.8397	2	2	111	125	13055.558			0.74	false	tr|A0A9D4X228|A0A9D4X228_PEA	A0A9D4X228	A0A9D4X228_PEA	KIW84_056655	SMP domain-containing protein		tr|A0A9D4X3S8|A0A9D4X3S8_PEA	0.0	0.0	0.0	0.0	0.0	0.0	0.0	0.0	0.0	0.0	0.0	0.0	0.0	0.0	0.0	0.0
H0648_2p_IonOpt11_PRC-6481_Weiland_TMT-DDA-1.05568.05568.3	C:\FragPipe\Data\AM\PRC-6481\Output\interact-H0648_2p_IonOpt11_PRC-6481_Weiland_TMT-DDA-1.pep.xml	KREEEATR	K[432]REEEATR	RRQKKEEK.KREEEATR.EREEAERE	K	E	8	3	1219.6548	1321.7278	1321.7280	441.5832	441.5833	1321.7273	441.5830	0.0007	0.8332	1.8403	0.00469656600000	15.3990	15.3990	0.9978	2	2	612	619	1.2622361E7	1K(304.2072)		0.99	true	tr|A0A9D5BCZ9|A0A9D5BCZ9_PEA	A0A9D5BCZ9	A0A9D5BCZ9_PEA	KIW84_024656	Cupin type-1 domain-containing protein			0.0	0.0	1649.4901	3018.201	9986.63	62172.72	289096.9	12254.901	14490.081	156511.31	4860.12	4835.577	3430.4634	0.0	0.0	0.0
H0648_2p_IonOpt11_PRC-6481_Weiland_TMT-DDA-1.05576.05576.2	C:\FragPipe\Data\AM\PRC-6481\Output\interact-H0648_2p_IonOpt11_PRC-6481_Weiland_TMT-DDA-1.pep.xml	KLALAGKK		EVNAQRNK.KLALAGKK.NIVSAIDK	K	N	8	2	1220.7871	827.5588	827.5602	414.7867	414.7874	827.5592	414.7869	0.0009	0.6446	6.4816	0.18040560000000	19.4750	15.8990	0.9801	2	2	426	433	1477536.4			0.77	true	tr|O49927|O49927_PEA	O49927	O49927_PEA	p54	p54 protein			0.0	0.0	0.0	0.0	0.0	0.0	0.0	0.0	0.0	0.0	0.0	0.0	0.0	0.0	0.0	0.0
H0648_2p_IonOpt11_PRC-6481_Weiland_TMT-DDA-1.05588.05588.3	C:\FragPipe\Data\AM\PRC-6481\Output\interact-H0648_2p_IonOpt11_PRC-6481_Weiland_TMT-DDA-1.pep.xml	AKQATNETLR		AAQEKYER.AKQATNETLR.NTTQAAQE	R	N	10	3	1222.5089	1130.6046	1130.6042	377.8755	377.8753	1130.6042	377.8753	0.0000	0.7197	5.9411	0.00433327000000	19.3860	13.5570	0.9967	2	1	193	202	4817408.5			0.96	true	tr|A0A9D4X2N1|A0A9D4X2N1_PEA	A0A9D4X2N1	A0A9D4X2N1_PEA	KIW84_057597	Seed biotin-containing protein sbp65			0.0	0.0	0.0	0.0	0.0	0.0	0.0	0.0	0.0	0.0	0.0	0.0	0.0	0.0	0.0	0.0
H0648_2p_IonOpt11_PRC-6481_Weiland_TMT-DDA-1.05597.05597.3	C:\FragPipe\Data\AM\PRC-6481\Output\interact-H0648_2p_IonOpt11_PRC-6481_Weiland_TMT-DDA-1.pep.xml	KLQSPEDGQGK		KVKESIIR.KLQSPEDGQGK.HQIIHVKG	R	H	11	3	1223.7223	1185.5997	1185.5975	396.2072	396.2064	1185.5989	396.2069	-0.0013	0.4983	5.1365	0.98824080000000	12.7310	0.0000	0.7981	2	1	236	246	3727598.8			0.73	true	tr|A0A9D4XTC5|A0A9D4XTC5_PEA	A0A9D4XTC5	A0A9D4XTC5_PEA	KIW84_032049	Cupin type-1 domain-containing protein			0.0	0.0	0.0	0.0	0.0	0.0	0.0	0.0	0.0	0.0	0.0	0.0	0.0	0.0	0.0	0.0
H0648_2p_IonOpt11_PRC-6481_Weiland_TMT-DDA-1.05602.05602.2	C:\FragPipe\Data\AM\PRC-6481\Output\interact-H0648_2p_IonOpt11_PRC-6481_Weiland_TMT-DDA-1.pep.xml	AAENADSAGVK		RTKEAANR.AAENADSAGVK.SRDYAYDA	R	S	11	2	1224.4437	1031.4897	1031.4904	516.7521	516.7525	1031.4883	516.7514	0.0020	0.5013	5.2931	0.00002054486000	24.7320	12.5450	0.9983	2	0	112	122	1572036.2			1.00	true	tr|A0A9D5BQR4|A0A9D5BQR4_PEA	A0A9D5BQR4	A0A9D5BQR4_PEA	KIW84_015425	Uncharacterized protein (Fragment)			0.0	0.0	0.0	0.0	0.0	0.0	0.0	0.0	0.0	0.0	0.0	0.0	0.0	0.0	0.0	0.0
H0648_2p_IonOpt11_PRC-6481_Weiland_TMT-DDA-1.05603.05603.4	C:\FragPipe\Data\AM\PRC-6481\Output\interact-H0648_2p_IonOpt11_PRC-6481_Weiland_TMT-DDA-1.pep.xml	GSRQEEDEDEEKQPR		EKQARHQR.GSRQEEDEDEEKQPR.HQRGSRQE	R	H	15	4	1224.5785	1831.7838	1831.7825	458.9532	458.9529	1830.7979	458.7068	0.9846	0.3483	3.6294	0.03243396000000	15.4560	0.0000	0.9151	2	2	268	282	526665.94			0.92	false	tr|A0A9D4XSA2|A0A9D4XSA2_PEA	A0A9D4XSA2	A0A9D4XSA2_PEA	KIW84_032043	Cupin type-1 domain-containing protein	KIW84_032044, KIW84_032047	tr|A0A9D4XTX0|A0A9D4XTX0_PEA, tr|A0A9D4XWZ6|A0A9D4XWZ6_PEA	0.0	0.0	0.0	0.0	0.0	0.0	0.0	0.0	0.0	0.0	0.0	0.0	0.0	0.0	0.0	0.0
H0648_2p_IonOpt11_PRC-6481_Weiland_TMT-DDA-1.05605.05605.3	C:\FragPipe\Data\AM\PRC-6481\Output\interact-H0648_2p_IonOpt11_PRC-6481_Weiland_TMT-DDA-1.pep.xml	EEHRVDHGEK	n[305]EEHRVDHGEK	NTGQEYVR.EEHRVDHGEK.KGIMDKIK	R	K	10	3	1224.8479	1538.7784	1538.7766	513.9334	513.9328	1538.7761	513.9326	0.0004	0.7320	0.7188	0.07909154000000	15.7050	12.0360	0.8538	2	1	203	212	943628.7	N-term(304.2072)		0.81	false	tr|A0A9D4YLD8|A0A9D4YLD8_PEA	A0A9D4YLD8	A0A9D4YLD8_PEA	KIW84_011010	Dehydrin dhn1, variant 2		tr|A0A9D4YNF7|A0A9D4YNF7_PEA, tr|A0A9D4YNG8|A0A9D4YNG8_PEA, tr|A0A9D4YQ42|A0A9D4YQ42_PEA	1133.8027	0.0	0.0	0.0	0.0	9065.88	25248.115	2189.9343	3014.1013	20360.99	1960.7639	1659.0864	3491.347	0.0	0.0	0.0
H0648_2p_IonOpt11_PRC-6481_Weiland_TMT-DDA-1.05612.05612.3	C:\FragPipe\Data\AM\PRC-6481\Output\interact-H0648_2p_IonOpt11_PRC-6481_Weiland_TMT-DDA-1.pep.xml	GSRQEEDEDEEKQPR		EKQARHQR.GSRQEEDEDEEKQPR.HQRGSRQE	R	H	15	3	1225.8373	1831.7808	1831.7812	611.6009	611.6010	1830.7979	611.2732	0.9834	0.3270	3.6084	0.00011220190000	24.3000	0.0000	0.9991	2	2	268	282	263552.3			1.00	false	tr|A0A9D4XSA2|A0A9D4XSA2_PEA	A0A9D4XSA2	A0A9D4XSA2_PEA	KIW84_032043	Cupin type-1 domain-containing protein	KIW84_032044, KIW84_032047	tr|A0A9D4XTX0|A0A9D4XTX0_PEA, tr|A0A9D4XWZ6|A0A9D4XWZ6_PEA	0.0	0.0	0.0	0.0	0.0	0.0	0.0	0.0	0.0	0.0	0.0	0.0	0.0	0.0	0.0	0.0
H0648_2p_IonOpt11_PRC-6481_Weiland_TMT-DDA-1.05613.05613.3	C:\FragPipe\Data\AM\PRC-6481\Output\interact-H0648_2p_IonOpt11_PRC-6481_Weiland_TMT-DDA-1.pep.xml	EEGRGREDMTSVER	EEGRGREDM[147]TSVER	FERMKMEK.EEGRGREDMTSVER.NRTEEHIS	K	N	14	3	1225.9720	1665.7407	1665.7402	556.2542	556.2540	1665.7375	556.2531	0.0026	0.7841	7.4857	0.52728340000000	15.6490	0.0000	0.9967	2	2	343	356	792109.1	9M(15.9949)		1.00	false	tr|A0A9D4VUU5|A0A9D4VUU5_PEA	A0A9D4VUU5	A0A9D4VUU5_PEA	KIW84_074683	DUF4149 domain-containing protein		tr|A0A9D4ZYX6|A0A9D4ZYX6_PEA	0.0	0.0	0.0	0.0	0.0	0.0	0.0	0.0	0.0	0.0	0.0	0.0	0.0	0.0	0.0	0.0
H0648_2p_IonOpt11_PRC-6481_Weiland_TMT-DDA-1.05625.05625.3	C:\FragPipe\Data\AM\PRC-6481\Output\interact-H0648_2p_IonOpt11_PRC-6481_Weiland_TMT-DDA-1.pep.xml	AREVKEK	AREVK[432]EK	AKGIITDK.AREVKEK.AKDYGNYA	K	A	7	3	1227.6840	1162.6993	1162.6993	388.5737	388.5737	1162.6993	388.5737	0.0000	0.7776	1.6940	2.85337200000000	12.6860	12.4640	0.7431	2	2	132	138	2.7280598E7	5K(304.2072)		0.91	true	tr|A0A9D4WKG4|A0A9D4WKG4_PEA	A0A9D4WKG4	A0A9D4WKG4_PEA	KIW84_050867	Oleosin			26208.205	61788.547	92025.57	116542.28	40957.63	76375.29	45968.79	51586.297	67435.875	53488.094	68711.56	42445.6	23756.018	0.0	0.0	0.0
H0648_2p_IonOpt11_PRC-6481_Weiland_TMT-DDA-1.05628.05628.3	C:\FragPipe\Data\AM\PRC-6481\Output\interact-H0648_2p_IonOpt11_PRC-6481_Weiland_TMT-DDA-1.pep.xml	AKETKDAAAQK	AK[432]ETKDAAAQK	YTDAAAQK.AKETKDAAAQK.AKETKDAA	K	A	11	3	1228.0881	1463.8271	1463.8274	488.9496	488.9497	1463.8268	488.9495	0.0006	0.8021	0.1725	0.00006201672000	18.7230	18.7230	0.9985	2	2	124	134	4819505.5	2K(304.2072)		0.86	true	tr|A0A9D5A5D8|A0A9D5A5D8_PEA	A0A9D5A5D8	A0A9D5A5D8_PEA	KIW84_062107	Uncharacterized protein			2705.4688	1681.7905	5414.886	8463.21	5503.643	9510.354	15100.853	5452.7554	7015.6714	11986.235	15442.535	10931.791	11026.372	0.0	0.0	0.0
H0648_2p_IonOpt11_PRC-6481_Weiland_TMT-DDA-1.05629.05629.3	C:\FragPipe\Data\AM\PRC-6481\Output\interact-H0648_2p_IonOpt11_PRC-6481_Weiland_TMT-DDA-1.pep.xml	AKEYATDAAQK		FAGEAIHK.AKEYATDAAQK.AAQKAKEY	K	A	11	3	1228.2229	1194.5886	1194.5884	399.2035	399.2034	1194.5880	399.2033	0.0003	0.8215	6.2121	0.00002161080000	22.9900	13.3420	0.9990	2	1	187	197	4.959832E7			1.00	false	tr|A0A9D5AKI1|A0A9D5AKI1_PEA	A0A9D5AKI1	A0A9D5AKI1_PEA	KIW84_040763	Uncharacterized protein		tr|A0A9D5ANG7|A0A9D5ANG7_PEA	0.0	0.0	0.0	0.0	0.0	0.0	0.0	0.0	0.0	0.0	0.0	0.0	0.0	0.0	0.0	0.0
H0648_2p_IonOpt11_PRC-6481_Weiland_TMT-DDA-1.05630.05630.2	C:\FragPipe\Data\AM\PRC-6481\Output\interact-H0648_2p_IonOpt11_PRC-6481_Weiland_TMT-DDA-1.pep.xml	AKEYATDAAQK		FAGEAIHK.AKEYATDAAQK.AAQKAKEY	K	A	11	2	1228.3584	1194.5885	1194.5880	598.3015	598.3013	1194.5880	598.3013	0.0000	0.7848	6.2099	0.00000000550186	33.5460	13.8490	0.9999	2	1	187	197	1.7897418E7			0.93	false	tr|A0A9D5AKI1|A0A9D5AKI1_PEA	A0A9D5AKI1	A0A9D5AKI1_PEA	KIW84_040763	Uncharacterized protein		tr|A0A9D5ANG7|A0A9D5ANG7_PEA	0.0	0.0	0.0	0.0	0.0	0.0	0.0	0.0	0.0	0.0	0.0	0.0	0.0	0.0	0.0	0.0
H0648_2p_IonOpt11_PRC-6481_Weiland_TMT-DDA-1.05631.05631.3	C:\FragPipe\Data\AM\PRC-6481\Output\interact-H0648_2p_IonOpt11_PRC-6481_Weiland_TMT-DDA-1.pep.xml	VRTEEREQIK		QIDPSIQR.VRTEEREQIK.TINNKFAS	R	T	10	3	1228.4932	1286.6950	1286.6960	429.9056	429.9059	1286.6942	429.9053	0.0018	0.6991	4.6939	0.00001409041000	27.8200	14.6180	0.9990	2	2	164	173	5323212.0			0.97	false	gi|CON_IPI00009867.3|SWISS-PROT:P13647	gi|CON_IPI00009867.3|SWISS-PROT:P13647 Tax_Id=9606 Gene_Symbol=KRT5 Keratin, type II cytoskeletal 5	gi|CON_IPI00009867.3|SWISS-PROT:P13647 Tax_Id=9606 Gene_Symbol=KRT5 Keratin, type II cytoskeletal 5		gi|CON_IPI00009867.3|SWISS-PROT:P13647 Tax_Id=9606 Gene_Symbol=KRT5 Keratin, type II cytoskeletal 5		gi|CON_IPI00131368.3|SWISS-PROT:P50446, gi|CON_IPI00139301.3|SWISS-PROT:Q922U2, gi|CON_IPI00290078.5|SWISS-PROT:P19013, gi|CON_IPI00697851.1|SWISS-PROT:Q5XQN5	0.0	0.0	0.0	0.0	0.0	0.0	0.0	0.0	0.0	0.0	0.0	0.0	0.0	0.0	0.0	0.0
H0648_2p_IonOpt11_PRC-6481_Weiland_TMT-DDA-1.05665.05665.4	C:\FragPipe\Data\AM\PRC-6481\Output\interact-H0648_2p_IonOpt11_PRC-6481_Weiland_TMT-DDA-1.pep.xml	ASDQAQDAAEKTKK	ASDQ[257]AQDAAEKTKK	KSKETAKK.ASDQAQDAAEKTKK.NAWDASQK	K	N	14	4	1233.2382	1618.8174	1618.8196	405.7116	405.7122	1618.8162	405.7113	0.0034	0.6959	3.3697	0.00101120000000	18.5170	18.5170	0.9904	2	2	120	133	1551089.4	4Q(129.0790)		0.88	false	tr|A0A9D5AKI1|A0A9D5AKI1_PEA	A0A9D5AKI1	A0A9D5AKI1_PEA	KIW84_040763	Uncharacterized protein		tr|A0A9D5ANG7|A0A9D5ANG7_PEA	0.0	0.0	0.0	0.0	0.0	0.0	0.0	0.0	0.0	0.0	0.0	0.0	0.0	0.0	0.0	0.0
H0648_2p_IonOpt11_PRC-6481_Weiland_TMT-DDA-1.05673.05673.4	C:\FragPipe\Data\AM\PRC-6481\Output\interact-H0648_2p_IonOpt11_PRC-6481_Weiland_TMT-DDA-1.pep.xml	RGEEEEEDKK	n[305]RGEEEEEDKK	RQPRHQRR.RGEEEEEDKK.ERRGSQKG	R	E	10	4	1234.3875	1551.7688	1551.7698	388.9495	388.9497	1551.7700	388.9498	-0.0002	0.8983	0.9824	0.00047496030000	20.8050	12.4700	0.9978	2	2	310	319	9353379.0	N-term(304.2072)		0.98	false	tr|A0A9D5AY78|A0A9D5AY78_PEA	A0A9D5AY78	A0A9D5AY78_PEA	KIW84_032040	Legumin A2	KIW84_032043, KIW84_032044	tr|A0A9D4XSA2|A0A9D4XSA2_PEA, tr|A0A9D4XTX0|A0A9D4XTX0_PEA	5224.019	4543.2036	6575.2017	6965.991	8688.115	40461.402	81652.734	14577.237	14120.106	86227.625	24189.969	18411.094	25522.92	1943.8936	0.0	0.0
H0648_2p_IonOpt11_PRC-6481_Weiland_TMT-DDA-1.05674.05674.3	C:\FragPipe\Data\AM\PRC-6481\Output\interact-H0648_2p_IonOpt11_PRC-6481_Weiland_TMT-DDA-1.pep.xml	EEAEREQEAARR		EEEAVRER.EEAEREQEAARR.QKKEEKKR	R	Q	12	3	1234.5221	1473.6799	1473.6810	492.2339	492.2343	1472.6967	491.9062	0.9843	0.5208	3.3562	0.02185917000000	16.8460	12.8550	0.8278	2	2	566	577	0			1.00	false	tr|A0A9D5BCZ9|A0A9D5BCZ9_PEA	A0A9D5BCZ9	A0A9D5BCZ9_PEA	KIW84_024656	Cupin type-1 domain-containing protein		tr|A0A9D4YG61|A0A9D4YG61_PEA, tr|A0A9D4YJV0|A0A9D4YJV0_PEA	0.0	0.0	0.0	0.0	0.0	0.0	0.0	0.0	0.0	0.0	0.0	0.0	0.0	0.0	0.0	0.0
H0648_2p_IonOpt11_PRC-6481_Weiland_TMT-DDA-1.05675.05675.4	C:\FragPipe\Data\AM\PRC-6481\Output\interact-H0648_2p_IonOpt11_PRC-6481_Weiland_TMT-DDA-1.pep.xml	KEEEEMEREK	K[385]EEEEMEREK[413]	REQEKREK.KEEEEMEREK.ERKKEEEE	K	E	10	4	1234.6570	1877.8806	1877.8806	470.4774	470.4774	1877.8788	470.4770	0.0018	0.5588	4.1133	0.00140190600000	19.7110	14.1620	0.8401	2	2	729	738	1.808128E7	10K(285.1437),1K(257.1376)		0.85	false	tr|A0A9D5BCZ9|A0A9D5BCZ9_PEA	A0A9D5BCZ9	A0A9D5BCZ9_PEA	KIW84_024656	Cupin type-1 domain-containing protein		tr|A0A9D4YG61|A0A9D4YG61_PEA, tr|A0A9D4YJV0|A0A9D4YJV0_PEA	0.0	0.0	0.0	0.0	0.0	0.0	0.0	0.0	0.0	0.0	0.0	0.0	0.0	0.0	0.0	0.0
H0648_2p_IonOpt11_PRC-6481_Weiland_TMT-DDA-1.05677.05677.3	C:\FragPipe\Data\AM\PRC-6481\Output\interact-H0648_2p_IonOpt11_PRC-6481_Weiland_TMT-DDA-1.pep.xml	SNEPHEK	n[305]SNEPHEK	AKEAVIGK.SNEPHEK.VRETSDYG	K	V	7	3	1234.9271	1143.5840	1143.5847	382.2019	382.2022	1143.5845	382.2021	0.0002	0.9013	3.3375	0.02338128000000	14.4980	14.4980	0.9925	2	0	96	102	1.8718942E7	N-term(304.2072)		0.72	true	tr|A0A9D4XRX4|A0A9D4XRX4_PEA	A0A9D4XRX4	A0A9D4XRX4_PEA	KIW84_031478	Uncharacterized protein			18179.08	13058.836	15331.501	23067.754	22288.377	39462.75	50099.7	24308.807	31299.215	39245.312	32795.31	27438.623	21783.55	5540.64	1607.5442	0.0
H0648_2p_IonOpt11_PRC-6481_Weiland_TMT-DDA-1.05686.05686.3	C:\FragPipe\Data\AM\PRC-6481\Output\interact-H0648_2p_IonOpt11_PRC-6481_Weiland_TMT-DDA-1.pep.xml	QPQGDSHQK	n[305]QPQGDSHQK	SQSRQGSR.QPQGDSHQK.IRRFRKGD	R	I	9	3	1236.2135	1327.6790	1327.6812	443.5669	443.5677	1327.6804	443.5674	0.0007	0.8486	1.4769	0.00000033569170	24.0050	10.6910	0.9996	2	0	127	135	1.4638675E7	N-term(304.2072)		0.95	false	tr|A0A9D5A4B1|A0A9D5A4B1_PEA	A0A9D5A4B1	A0A9D5A4B1_PEA	KIW84_061509	Cupin type-1 domain-containing protein		tr|A0A9D4W410|A0A9D4W410_PEA, tr|A0A9D4W585|A0A9D4W585_PEA, tr|A0A9D5A2F4|A0A9D5A2F4_PEA	0.0	1316.5984	0.0	1786.8167	4921.131	31792.824	84992.51	4956.5454	6691.282	76139.84	3979.4216	6229.829	3417.6594	0.0	0.0	0.0
H0648_2p_IonOpt11_PRC-6481_Weiland_TMT-DDA-1.05689.05689.3	C:\FragPipe\Data\AM\PRC-6481\Output\interact-H0648_2p_IonOpt11_PRC-6481_Weiland_TMT-DDA-1.pep.xml	GSRQEEEEDEDEER		ERQPRHQR.GSRQEEEEDEDEER.QPRHQRRR	R	Q	14	3	1236.6184	1735.6791	1735.6777	579.5670	579.5665	1735.6768	579.5662	0.0009	0.5745	4.5910	0.00000466390600	33.8250	11.6650	0.9999	2	1	289	302	3960212.5			0.96	false	tr|A0A9D5AY78|A0A9D5AY78_PEA	A0A9D5AY78	A0A9D5AY78_PEA	KIW84_032040	Legumin A2	KIW84_032043, KIW84_032044, KIW84_032047	tr|A0A9D4XSA2|A0A9D4XSA2_PEA, tr|A0A9D4XTX0|A0A9D4XTX0_PEA, tr|A0A9D4XWZ6|A0A9D4XWZ6_PEA	0.0	0.0	0.0	0.0	0.0	0.0	0.0	0.0	0.0	0.0	0.0	0.0	0.0	0.0	0.0	0.0
H0648_2p_IonOpt11_PRC-6481_Weiland_TMT-DDA-1.05707.05707.4	C:\FragPipe\Data\AM\PRC-6481\Output\interact-H0648_2p_IonOpt11_PRC-6481_Weiland_TMT-DDA-1.pep.xml	RGEEEEEDKK	n[305]RGEEEEEDKK[413]	RQPRHQRR.RGEEEEEDKK.ERRGSQKG	R	E	10	4	1239.2643	1836.9152	1836.9141	460.2361	460.2358	1836.9137	460.2357	0.0003	0.8252	0.9011	0.00000095540280	26.5990	23.9870	0.9989	2	2	310	319	1.7585338E7	N-term(304.2072),10K(285.1437)		0.85	false	tr|A0A9D5AY78|A0A9D5AY78_PEA	A0A9D5AY78	A0A9D5AY78_PEA	KIW84_032040	Legumin A2	KIW84_032043, KIW84_032044	tr|A0A9D4XSA2|A0A9D4XSA2_PEA, tr|A0A9D4XTX0|A0A9D4XTX0_PEA	0.0	2356.528	7311.5933	9176.13	12622.552	68338.64	109545.63	23452.947	28536.277	138355.06	38667.363	44014.348	90982.56	0.0	0.0	0.0
H0648_2p_IonOpt11_PRC-6481_Weiland_TMT-DDA-1.05709.05709.3	C:\FragPipe\Data\AM\PRC-6481\Output\interact-H0648_2p_IonOpt11_PRC-6481_Weiland_TMT-DDA-1.pep.xml	VKEHGGTTITPK		PIDNANTK.VKEHGGTTITPK.GQDAGGVI	K	G	12	3	1239.5338	1266.6932	1266.6931	423.2383	423.2383	1266.6931	423.2383	0.0000	0.6878	4.5634	0.00000000000892	34.5030	18.3790	1.0000	2	1	476	487	1.1985964E8			0.77	true	tr|A0A9D4X2N1|A0A9D4X2N1_PEA	A0A9D4X2N1	A0A9D4X2N1_PEA	KIW84_057597	Seed biotin-containing protein sbp65			0.0	0.0	0.0	0.0	0.0	0.0	0.0	0.0	0.0	0.0	0.0	0.0	0.0	0.0	0.0	0.0
H0648_2p_IonOpt11_PRC-6481_Weiland_TMT-DDA-1.05725.05725.2	C:\FragPipe\Data\AM\PRC-6481\Output\interact-H0648_2p_IonOpt11_PRC-6481_Weiland_TMT-DDA-1.pep.xml	VKEHGGTTITPK		PIDNANTK.VKEHGGTTITPK.GQDAGGVI	K	G	12	2	1241.8798	1266.6962	1266.6934	634.3554	634.3540	1266.6931	634.3538	0.0002	0.8075	4.5243	0.00000008864283	28.0260	13.1340	0.9995	2	1	476	487	3641367.0			1.00	true	tr|A0A9D4X2N1|A0A9D4X2N1_PEA	A0A9D4X2N1	A0A9D4X2N1_PEA	KIW84_057597	Seed biotin-containing protein sbp65			0.0	0.0	0.0	0.0	0.0	0.0	0.0	0.0	0.0	0.0	0.0	0.0	0.0	0.0	0.0	0.0
H0648_2p_IonOpt11_PRC-6481_Weiland_TMT-DDA-1.05727.05727.3	C:\FragPipe\Data\AM\PRC-6481\Output\interact-H0648_2p_IonOpt11_PRC-6481_Weiland_TMT-DDA-1.pep.xml	AKTMETANK	n[305]AKTM[147]ETANK	AHDFQDVK.AKTMETANK.ASETGKEG	K	A	9	3	1242.1494	1312.6980	1312.6996	438.5733	438.5738	1312.6981	438.5733	0.0014	0.9320	3.0860	0.00000004315411	24.3520	22.2550	0.9999	2	1	44	52	1.329449E7	N-term(304.2072),4M(15.9949)		0.87	false	tr|A0A9D5AKI1|A0A9D5AKI1_PEA	A0A9D5AKI1	A0A9D5AKI1_PEA	KIW84_040763	Uncharacterized protein		tr|A0A9D5ANG7|A0A9D5ANG7_PEA	9254.196	10432.934	10582.142	13172.589	5007.6855	38945.887	54703.824	8743.925	14095.074	44060.344	14844.175	10741.321	12304.8125	0.0	0.0	0.0
H0648_2p_IonOpt11_PRC-6481_Weiland_TMT-DDA-1.05735.05735.2	C:\FragPipe\Data\AM\PRC-6481\Output\interact-H0648_2p_IonOpt11_PRC-6481_Weiland_TMT-DDA-1.pep.xml	AAQAKDATIEK		AAKTAAEK.AAQAKDATIEK.SQQGYEAT	K	S	11	2	1243.3038	1144.6130	1144.6088	573.3138	573.3117	1144.6086	573.3116	0.0001	0.8271	4.5621	0.00000031735960	29.0340	17.4110	0.9997	2	1	284	294	1.3861578E7			0.93	true	tr|A0A9D4X1H4|A0A9D4X1H4_PEA	A0A9D4X1H4	A0A9D4X1H4_PEA	KIW84_057599	Seed biotin-containing protein SBP65			0.0	0.0	0.0	0.0	0.0	0.0	0.0	0.0	0.0	0.0	0.0	0.0	0.0	0.0	0.0	0.0
H0648_2p_IonOpt11_PRC-6481_Weiland_TMT-DDA-1.05749.05749.2	C:\FragPipe\Data\AM\PRC-6481\Output\interact-H0648_2p_IonOpt11_PRC-6481_Weiland_TMT-DDA-1.pep.xml	AKTMETANK	n[305]AKTM[147]ETANK	AHDFQDVK.AKTMETANK.ASETGKEG	K	A	9	2	1245.3098	1312.6986	1312.6981	657.3566	657.3563	1312.6981	657.3563	0.0000	0.7208	3.0333	0.45803500000000	15.4780	13.8640	0.8704	2	1	44	52	1258805.4	N-term(304.2072),4M(15.9949)		1.00	false	tr|A0A9D5AKI1|A0A9D5AKI1_PEA	A0A9D5AKI1	A0A9D5AKI1_PEA	KIW84_040763	Uncharacterized protein		tr|A0A9D5ANG7|A0A9D5ANG7_PEA	2170.0583	1547.5199	3766.1162	4242.624	0.0	10321.897	13071.082	1352.2366	4130.3584	12197.795	2858.8838	1887.0514	1531.9943	0.0	0.0	0.0
H0648_2p_IonOpt11_PRC-6481_Weiland_TMT-DDA-1.05757.05757.3	C:\FragPipe\Data\AM\PRC-6481\Output\interact-H0648_2p_IonOpt11_PRC-6481_Weiland_TMT-DDA-1.pep.xml	AAQAKDATIEK		AAKTAAEK.AAQAKDATIEK.SQQGYEAT	K	S	11	3	1246.4685	1144.6101	1144.6082	382.5440	382.5433	1144.6086	382.5435	-0.0004	0.7718	4.5093	0.00067870000000	24.8970	16.7290	0.9992	2	1	284	294	1.9142978E7			0.89	true	tr|A0A9D4X1H4|A0A9D4X1H4_PEA	A0A9D4X1H4	A0A9D4X1H4_PEA	KIW84_057599	Seed biotin-containing protein SBP65			0.0	0.0	0.0	0.0	0.0	0.0	0.0	0.0	0.0	0.0	0.0	0.0	0.0	0.0	0.0	0.0
H0648_2p_IonOpt11_PRC-6481_Weiland_TMT-DDA-1.05760.05760.2	C:\FragPipe\Data\AM\PRC-6481\Output\interact-H0648_2p_IonOpt11_PRC-6481_Weiland_TMT-DDA-1.pep.xml	TKTAAEK	TK[432]TAAEK	YATPVAEK.TKTAAEK.AKCAAVQA	K	A	7	2	1246.8728	1051.6208	1051.6201	526.8177	526.8173	1051.6198	526.8172	0.0003	0.8656	1.4248	0.00276779000000	20.7590	20.7590	0.9563	2	1	357	363	3689086.0	2K(304.2072)		0.58	true	tr|A0A9D4X1H4|A0A9D4X1H4_PEA	A0A9D4X1H4	A0A9D4X1H4_PEA	KIW84_057599	Seed biotin-containing protein SBP65			4211.8296	3618.7207	7940.392	6234.557	4562.3984	12998.768	15169.034	5013.5767	5291.1094	11388.404	9723.379	5155.4077	5394.0034	0.0	0.0	0.0
H0648_2p_IonOpt11_PRC-6481_Weiland_TMT-DDA-1.05780.05780.3	C:\FragPipe\Data\AM\PRC-6481\Output\interact-H0648_2p_IonOpt11_PRC-6481_Weiland_TMT-DDA-1.pep.xml	KREQDSGSSFEGR		RQQEERER.KREQDSGSSFEGR.RIIKMSKS	R	R	13	3	1249.7635	1481.6876	1481.6854	494.9031	494.9024	1481.6858	494.9025	-0.0003	0.6222	4.5759	0.00000000006304	33.6110	11.9450	1.0000	2	2	801	813	6939920.5			0.96	false	tr|A0A9D5BCZ9|A0A9D5BCZ9_PEA	A0A9D5BCZ9	A0A9D5BCZ9_PEA	KIW84_024656	Cupin type-1 domain-containing protein		tr|A0A9D4YG61|A0A9D4YG61_PEA, tr|A0A9D4YJV0|A0A9D4YJV0_PEA	0.0	0.0	0.0	0.0	0.0	0.0	0.0	0.0	0.0	0.0	0.0	0.0	0.0	0.0	0.0	0.0
H0648_2p_IonOpt11_PRC-6481_Weiland_TMT-DDA-1.05786.05786.3	C:\FragPipe\Data\AM\PRC-6481\Output\interact-H0648_2p_IonOpt11_PRC-6481_Weiland_TMT-DDA-1.pep.xml	RGGQQEVESEEQK		RHSFIVGR.RGGQQEVESEEQK.EGNSVISG	R	E	13	3	1250.6543	1502.6973	1502.6970	501.9064	501.9063	1502.6960	501.9059	0.0009	0.3738	4.1835	0.00000008472617	25.0080	11.7170	0.9997	2	1	219	231	2756624.8			0.86	true	tr|A0A9D4W4Y0|A0A9D4W4Y0_PEA	A0A9D4W4Y0	A0A9D4W4Y0_PEA	KIW84_061704	Cupin type-1 domain-containing protein			0.0	0.0	0.0	0.0	0.0	0.0	0.0	0.0	0.0	0.0	0.0	0.0	0.0	0.0	0.0	0.0
H0648_2p_IonOpt11_PRC-6481_Weiland_TMT-DDA-1.05788.05788.3	C:\FragPipe\Data\AM\PRC-6481\Output\interact-H0648_2p_IonOpt11_PRC-6481_Weiland_TMT-DDA-1.pep.xml	KDPNSESR	K[432]DPNSESR	RTGRKPTR.KDPNSESR.SDYVYIPR	R	S	8	3	1250.9237	1235.6428	1235.6430	412.8882	412.8883	1235.6431	412.8883	-0.0001	0.9146	3.0614	0.00017312010000	20.3440	20.3440	0.9995	2	1	270	277	1.3461291E7	1K(304.2072)		0.95	false	tr|A0A9D4X642|A0A9D4X642_PEA	A0A9D4X642	A0A9D4X642_PEA	KIW84_058025	Lipoxygenase (Fragment)	KIW84_045816	tr|A0A9D4X7R9|A0A9D4X7R9_PEA, tr|A0A9D4XP66|A0A9D4XP66_PEA	0.0	0.0	0.0	0.0	2483.7097	18196.912	46754.367	2511.9565	2238.977	32447.94	1186.805	3049.2222	0.0	0.0	0.0	0.0
H0648_2p_IonOpt11_PRC-6481_Weiland_TMT-DDA-1.05789.05789.5	C:\FragPipe\Data\AM\PRC-6481\Output\interact-H0648_2p_IonOpt11_PRC-6481_Weiland_TMT-DDA-1.pep.xml	EQSHSHSHREEEEEEEEDEEKQR		GKEEEEEK.EQSHSHSHREEEEEEEEDEEKQR.SEERKNGI	K	S	23	5	1251.0583	2922.1926	2922.1960	585.4458	585.4465	2921.1930	585.2459	1.0029	0.6068	3.0689	0.02402980000000	16.9770	0.0000	0.9959	2	2	279	301	3683721.5			0.86	true	tr|A0A9D5A4J7|A0A9D5A4J7_PEA	A0A9D5A4J7	A0A9D5A4J7_PEA	KIW84_061513	Cupin type-1 domain-containing protein			0.0	0.0	0.0	0.0	0.0	0.0	0.0	0.0	0.0	0.0	0.0	0.0	0.0	0.0	0.0	0.0
H0648_2p_IonOpt11_PRC-6481_Weiland_TMT-DDA-1.05795.05795.3	C:\FragPipe\Data\AM\PRC-6481\Output\interact-H0648_2p_IonOpt11_PRC-6481_Weiland_TMT-DDA-1.pep.xml	VKEHGGTTITPK		PIDNANTK.VKEHGGTTITPK.GQDAGGVI	K	G	12	3	1251.9653	1266.6927	1266.6931	423.2382	423.2383	1266.6931	423.2383	0.0000	0.6148	4.3562	0.00002236827000	18.7700	11.8380	0.9967	2	1	476	487	1.1985964E8			0.66	true	tr|A0A9D4X2N1|A0A9D4X2N1_PEA	A0A9D4X2N1	A0A9D4X2N1_PEA	KIW84_057597	Seed biotin-containing protein sbp65			0.0	0.0	0.0	0.0	0.0	0.0	0.0	0.0	0.0	0.0	0.0	0.0	0.0	0.0	0.0	0.0
H0648_2p_IonOpt11_PRC-6481_Weiland_TMT-DDA-1.05797.05797.3	C:\FragPipe\Data\AM\PRC-6481\Output\interact-H0648_2p_IonOpt11_PRC-6481_Weiland_TMT-DDA-1.pep.xml	LSEADEEARRK		AKDKTKEK.LSEADEEARRK.MEGGNVGD	K	M	11	3	1252.2781	1302.6522	1302.6527	435.2247	435.2248	1302.6527	435.2248	0.0000	0.6335	4.2442	0.00316697500000	16.5650	10.8190	0.9900	2	2	292	302	1.3169561E7			0.89	true	tr|A0A9D5A5D8|A0A9D5A5D8_PEA	A0A9D5A5D8	A0A9D5A5D8_PEA	KIW84_062107	Uncharacterized protein			0.0	0.0	0.0	0.0	0.0	0.0	0.0	0.0	0.0	0.0	0.0	0.0	0.0	0.0	0.0	0.0
H0648_2p_IonOpt11_PRC-6481_Weiland_TMT-DDA-1.05799.05799.2	C:\FragPipe\Data\AM\PRC-6481\Output\interact-H0648_2p_IonOpt11_PRC-6481_Weiland_TMT-DDA-1.pep.xml	GKVTESEEVK		EGRRKAVR.GKVTESEEVK.KRIGGWDD	R	K	10	2	1252.5476	1104.5663	1104.5667	553.2904	553.2906	1104.5662	553.2904	0.0004	0.6274	5.9498	0.00000436905600	26.7080	14.5020	0.9984	2	1	975	984	6045097.5			0.90	true	tr|A0A9D5BIT4|A0A9D5BIT4_PEA	A0A9D5BIT4	A0A9D5BIT4_PEA	KIW84_012911	Low-temperature-induced 65 kDa protein			0.0	0.0	0.0	0.0	0.0	0.0	0.0	0.0	0.0	0.0	0.0	0.0	0.0	0.0	0.0	0.0
H0648_2p_IonOpt11_PRC-6481_Weiland_TMT-DDA-1.05801.05801.2	C:\FragPipe\Data\AM\PRC-6481\Output\interact-H0648_2p_IonOpt11_PRC-6481_Weiland_TMT-DDA-1.pep.xml	ASETGKEGK	n[305]ASETGKEGK	KTMETANK.ASETGKEGK.EAAETWTG	K	E	9	2	1252.8179	1209.6526	1209.6531	605.8336	605.8338	1209.6525	605.8335	0.0006	0.8993	0.7969	0.00000154161500	29.1570	25.0020	0.9996	2	1	53	61	2852738.5	N-term(304.2072)		1.00	false	tr|A0A9D5AKI1|A0A9D5AKI1_PEA	A0A9D5AKI1	A0A9D5AKI1_PEA	KIW84_040763	Uncharacterized protein		tr|A0A9D5ANG7|A0A9D5ANG7_PEA	2939.4678	0.0	0.0	1606.522	3614.0342	26001.14	65988.15	1567.1263	3202.3816	36684.293	2197.172	3395.1243	0.0	0.0	0.0	0.0
H0648_2p_IonOpt11_PRC-6481_Weiland_TMT-DDA-1.05803.05803.3	C:\FragPipe\Data\AM\PRC-6481\Output\interact-H0648_2p_IonOpt11_PRC-6481_Weiland_TMT-DDA-1.pep.xml	YADIHEQKR		SAIGISMK.YADIHEQKR.LVEIACSC	K	L	9	3	1253.0881	1158.5729	1158.5774	387.1982	387.1997	1158.5781	387.2000	-0.0007	0.6560	4.5235	0.24865980000000	12.0380	9.3430	0.9275	2	1	1567	1575	1024676.0			0.86	false	tr|A0A9D4YBI5|A0A9D4YBI5_PEA	A0A9D4YBI5	A0A9D4YBI5_PEA	KIW84_022051	HECT-type E3 ubiquitin transferase		tr|A0A9D5B9F2|A0A9D5B9F2_PEA	0.0	0.0	0.0	0.0	0.0	0.0	0.0	0.0	0.0	0.0	0.0	0.0	0.0	0.0	0.0	0.0
H0648_2p_IonOpt11_PRC-6481_Weiland_TMT-DDA-1.05806.05806.4	C:\FragPipe\Data\AM\PRC-6481\Output\interact-H0648_2p_IonOpt11_PRC-6481_Weiland_TMT-DDA-1.pep.xml	EQSHSHSHREEEEEEEEDEEKQR		GKEEEEEK.EQSHSHSHREEEEEEEEDEEKQR.SEERKNGI	K	S	23	4	1253.4940	2922.2012	2922.1960	731.5576	731.5563	2921.1930	731.3055	1.0029	0.5457	3.0283	0.00018685300000	24.4140	0.0000	0.9995	2	2	279	301	1188904.9			0.90	true	tr|A0A9D5A4J7|A0A9D5A4J7_PEA	A0A9D5A4J7	A0A9D5A4J7_PEA	KIW84_061513	Cupin type-1 domain-containing protein			0.0	0.0	0.0	0.0	0.0	0.0	0.0	0.0	0.0	0.0	0.0	0.0	0.0	0.0	0.0	0.0
H0648_2p_IonOpt11_PRC-6481_Weiland_TMT-DDA-1.05811.05811.3	C:\FragPipe\Data\AM\PRC-6481\Output\interact-H0648_2p_IonOpt11_PRC-6481_Weiland_TMT-DDA-1.pep.xml	SNEPHEK	n[305]SNEPHEK	AKEAVIGK.SNEPHEK.VRETSDYG	K	V	7	3	1254.2117	1143.5850	1143.5847	382.2023	382.2022	1143.5845	382.2021	0.0002	0.9207	3.0161	0.12224250000000	15.8940	15.8940	0.9938	2	0	96	102	1.526574E7	N-term(304.2072)		0.76	true	tr|A0A9D4XRX4|A0A9D4XRX4_PEA	A0A9D4XRX4	A0A9D4XRX4_PEA	KIW84_031478	Uncharacterized protein			4560.4487	5529.5415	5655.716	8239.875	6256.2007	13873.775	22891.145	7080.081	11276.865	18358.957	13547.665	8231.928	7911.891	0.0	0.0	0.0
H0648_2p_IonOpt11_PRC-6481_Weiland_TMT-DDA-1.05819.05819.2	C:\FragPipe\Data\AM\PRC-6481\Output\interact-H0648_2p_IonOpt11_PRC-6481_Weiland_TMT-DDA-1.pep.xml	KDPNSESR	K[432]DPNSESR	RTGRKPTR.KDPNSESR.SDYVYIPR	R	S	8	2	1255.3787	1235.6444	1235.6440	618.8295	618.8293	1235.6431	618.8288	0.0009	0.7630	2.9871	0.04653180000000	14.8290	14.8290	0.9926	2	1	270	277	1329422.6	1K(304.2072)		1.00	false	tr|A0A9D4X642|A0A9D4X642_PEA	A0A9D4X642	A0A9D4X642_PEA	KIW84_058025	Lipoxygenase (Fragment)	KIW84_045816	tr|A0A9D4X7R9|A0A9D4X7R9_PEA, tr|A0A9D4XP66|A0A9D4XP66_PEA	0.0	1471.8119	1004.3782	0.0	3704.225	23050.65	60145.953	3026.71	1185.2395	38498.504	1384.1376	2206.6594	0.0	0.0	0.0	0.0
H0648_2p_IonOpt11_PRC-6481_Weiland_TMT-DDA-1.05820.05820.3	C:\FragPipe\Data\AM\PRC-6481\Output\interact-H0648_2p_IonOpt11_PRC-6481_Weiland_TMT-DDA-1.pep.xml	AKDTAAEK	n[305]AKDTAAEK	TAAEKAAR.AKDTAAEK.GQQGYEAT	R	G	8	3	1255.5134	1136.6372	1136.6357	379.8863	379.8858	1136.6361	379.8860	-0.0003	0.9409	1.2369	0.00001869418000	24.5650	20.3650	0.9994	2	1	254	261	1.34788464E8	N-term(304.2072)		0.99	true	tr|A0A9D4X1H4|A0A9D4X1H4_PEA	A0A9D4X1H4	A0A9D4X1H4_PEA	KIW84_057599	Seed biotin-containing protein SBP65			246406.69	336268.22	303133.7	399921.56	222554.39	824496.75	1553897.1	236472.67	346905.94	884673.3	400577.2	276958.8	242316.77	0.0	0.0	0.0
H0648_2p_IonOpt11_PRC-6481_Weiland_TMT-DDA-1.05821.05821.2	C:\FragPipe\Data\AM\PRC-6481\Output\interact-H0648_2p_IonOpt11_PRC-6481_Weiland_TMT-DDA-1.pep.xml	AKDTAAEK	n[305]AKDTAAEK	TAAEKAAR.AKDTAAEK.GQQGYEAT	R	G	8	2	1255.6488	1136.6368	1136.6361	569.3257	569.3253	1136.6361	569.3253	0.0000	0.9487	1.2346	0.00001910226000	29.2580	25.0760	0.9995	2	1	254	261	2.6407194E7	N-term(304.2072)		1.00	true	tr|A0A9D4X1H4|A0A9D4X1H4_PEA	A0A9D4X1H4	A0A9D4X1H4_PEA	KIW84_057599	Seed biotin-containing protein SBP65			30196.14	53010.773	62513.375	64247.43	47815.37	227289.67	424828.53	46130.023	63593.91	223536.12	87209.53	38468.17	52981.055	0.0	0.0	0.0
H0648_2p_IonOpt11_PRC-6481_Weiland_TMT-DDA-1.05822.05822.2	C:\FragPipe\Data\AM\PRC-6481\Output\interact-H0648_2p_IonOpt11_PRC-6481_Weiland_TMT-DDA-1.pep.xml	EYAGDAAEK		YNAAKKTK.EYAGDAAEK.SKDAAYKT	K	S	9	2	1255.7837	952.4139	952.4134	477.2142	477.2140	952.4138	477.2142	-0.0003	0.4295	7.0183	0.00556061000000	19.7660	14.2890	0.9803	2	0	277	285	7514490.0			0.86	false	tr|A0A9D5AKI1|A0A9D5AKI1_PEA	A0A9D5AKI1	A0A9D5AKI1_PEA	KIW84_040763	Uncharacterized protein		tr|A0A9D5ANG7|A0A9D5ANG7_PEA	0.0	0.0	0.0	0.0	0.0	0.0	0.0	0.0	0.0	0.0	0.0	0.0	0.0	0.0	0.0	0.0
H0648_2p_IonOpt11_PRC-6481_Weiland_TMT-DDA-1.05823.05823.3	C:\FragPipe\Data\AM\PRC-6481\Output\interact-H0648_2p_IonOpt11_PRC-6481_Weiland_TMT-DDA-1.pep.xml	VRAEEREQIK		QIDPTIQR.VRAEEREQIK.TINNKFAS	R	T	10	3	1255.9185	1256.6855	1256.6832	419.9024	419.9017	1256.6836	419.9018	-0.0003	0.6966	4.3469	0.00000714497900	25.9460	13.4780	0.9989	2	2	159	168	1.7803432E7			0.62	false	gi|CON_IPI00300725.7|SWISS-PROT:P02538	gi|CON_IPI00300725.7|SWISS-PROT:P02538 Tax_Id=9606 Gene_Symbol=KRT6A Keratin, type II cytoskeletal 6A	gi|CON_IPI00300725.7|SWISS-PROT:P02538 Tax_Id=9606 Gene_Symbol=KRT6A Keratin, type II cytoskeletal 6A		gi|CON_IPI00300725.7|SWISS-PROT:P02538 Tax_Id=9606 Gene_Symbol=KRT6A Keratin, type II cytoskeletal 6A		gi|CON_IPI00005859.3|SWISS-PROT:O95678, gi|CON_IPI00293665.7|SWISS-PROT:P04259, gi|CON_IPI00299145.9|SWISS-PROT:P48668	0.0	0.0	0.0	0.0	0.0	0.0	0.0	0.0	0.0	0.0	0.0	0.0	0.0	0.0	0.0	0.0
H0648_2p_IonOpt11_PRC-6481_Weiland_TMT-DDA-1.05824.05824.2	C:\FragPipe\Data\AM\PRC-6481\Output\interact-H0648_2p_IonOpt11_PRC-6481_Weiland_TMT-DDA-1.pep.xml	RGNEGVIR		GFREETWR.RGNEGVIR.TEDTRTGA	R	T	8	2	1256.0531	899.4935	899.4925	450.7540	450.7535	899.4937	450.7541	-0.0012	0.8591	7.2775	0.00001032202000	24.0200	10.8100	0.9994	2	1	320	327	1.36438528E8			0.83	true	tr|A0A9D5A5D8|A0A9D5A5D8_PEA	A0A9D5A5D8	A0A9D5A5D8_PEA	KIW84_062107	Uncharacterized protein			0.0	0.0	0.0	0.0	0.0	0.0	0.0	0.0	0.0	0.0	0.0	0.0	0.0	0.0	0.0	0.0
H0648_2p_IonOpt11_PRC-6481_Weiland_TMT-DDA-1.05826.05826.2	C:\FragPipe\Data\AM\PRC-6481\Output\interact-H0648_2p_IonOpt11_PRC-6481_Weiland_TMT-DDA-1.pep.xml	GQVVEERER		HIKEAIGK.GQVVEERER.ARERAMEE	K	A	9	2	1256.3226	1100.5590	1100.5569	551.2868	551.2857	1100.5574	551.2860	-0.0004	0.6418	5.8921	0.00045900720000	22.2570	12.7760	0.9940	2	1	142	150	1.0793018E7			0.86	true	tr|A0A9D4X2N1|A0A9D4X2N1_PEA	A0A9D4X2N1	A0A9D4X2N1_PEA	KIW84_057597	Seed biotin-containing protein sbp65			0.0	0.0	0.0	0.0	0.0	0.0	0.0	0.0	0.0	0.0	0.0	0.0	0.0	0.0	0.0	0.0
H0648_2p_IonOpt11_PRC-6481_Weiland_TMT-DDA-1.05836.05836.3	C:\FragPipe\Data\AM\PRC-6481\Output\interact-H0648_2p_IonOpt11_PRC-6481_Weiland_TMT-DDA-1.pep.xml	THQTAQATK	n[305]THQTAQATK	TAQAAKDK.THQTAQATK.EKAQDTSC	K	E	9	3	1257.7736	1288.7040	1288.7025	430.5753	430.5748	1288.7059	430.5759	-0.0034	0.9496	1.2020	0.00012581350000	22.9270	12.1680	0.9993	2	0	61	69	3618731.0	N-term(304.2072)		0.89	false	tr|A0A9D4VZR4|A0A9D4VZR4_PEA	A0A9D4VZR4	A0A9D4VZR4_PEA	KIW84_077066	Uncharacterized protein	KIW84_077064	tr|A0A9D4W108|A0A9D4W108_PEA	4232.731	3987.4436	2998.433	3685.2668	2015.6936	13016.656	25961.887	4508.0396	3651.2126	21552.525	5111.289	5320.83	5444.2153	0.0	0.0	0.0
H0648_2p_IonOpt11_PRC-6481_Weiland_TMT-DDA-1.05840.05840.3	C:\FragPipe\Data\AM\PRC-6481\Output\interact-H0648_2p_IonOpt11_PRC-6481_Weiland_TMT-DDA-1.pep.xml	ASETGKEGK	n[305]ASETGKEGK	KTMETANK.ASETGKEGK.EAAETWTG	K	E	9	3	1258.3586	1209.6522	1209.6523	404.2247	404.2247	1209.6525	404.2248	-0.0001	0.8178	0.7046	0.00354007600000	17.6570	16.0500	0.9957	2	1	53	61	2.777174E7	N-term(304.2072)		0.48	false	tr|A0A9D5AKI1|A0A9D5AKI1_PEA	A0A9D5AKI1	A0A9D5AKI1_PEA	KIW84_040763	Uncharacterized protein		tr|A0A9D5ANG7|A0A9D5ANG7_PEA	1576.5326	1372.2892	3608.088	2526.8652	3370.3965	10267.217	23283.459	1650.0752	2295.4146	15694.816	2789.471	2391.0793	3356.9092	0.0	0.0	0.0
H0648_2p_IonOpt11_PRC-6481_Weiland_TMT-DDA-1.05842.05842.2	C:\FragPipe\Data\AM\PRC-6481\Output\interact-H0648_2p_IonOpt11_PRC-6481_Weiland_TMT-DDA-1.pep.xml	ARCVAVQAK	ARCVAVQAK	YATPAAEK.ARCVAVQAK.DVTIETGK	K	D	9	2	1258.6292	1001.5446	1001.5429	501.7796	501.7787	1001.5440	501.7793	-0.0011	0.7463	5.8515	0.00011796030000	19.4380	11.5350	0.9978	2	1	287	295	1954392.9	3C(57.0215)		0.93	true	tr|A0A9D4X2N1|A0A9D4X2N1_PEA	A0A9D4X2N1	A0A9D4X2N1_PEA	KIW84_057597	Seed biotin-containing protein sbp65			0.0	0.0	0.0	0.0	0.0	0.0	0.0	0.0	0.0	0.0	0.0	0.0	0.0	0.0	0.0	0.0
H0648_2p_IonOpt11_PRC-6481_Weiland_TMT-DDA-1.05855.05855.3	C:\FragPipe\Data\AM\PRC-6481\Output\interact-H0648_2p_IonOpt11_PRC-6481_Weiland_TMT-DDA-1.pep.xml	GRQEGEKEEK	GRQEGEKEEK[432]	RVPAQRER.GRQEGEKEEK.RHGEWRPS	R	R	10	3	1260.4331	1492.7795	1492.7783	498.6004	498.6000	1492.7805	498.6008	-0.0022	0.6267	1.1518	0.00000922229300	23.1840	14.7530	0.9984	2	2	46	55	1.018071E7	10K(304.2072)		0.83	false	tr|Q9M3X6|Q9M3X6_PEA	Q9M3X6	Q9M3X6_PEA	cvc	Convicilin	KIW84_065582	tr|A0A9D5ACP5|A0A9D5ACP5_PEA	2446.8604	5060.2983	8739.413	12789.872	9444.913	89927.336	139738.38	14820.366	19781.002	128281.95	37259.195	34332.406	37120.57	0.0	0.0	0.0
H0648_2p_IonOpt11_PRC-6481_Weiland_TMT-DDA-1.05860.05860.2	C:\FragPipe\Data\AM\PRC-6481\Output\interact-H0648_2p_IonOpt11_PRC-6481_Weiland_TMT-DDA-1.pep.xml	AKGEVISTK		DKIKAEAK.AKGEVISTK.RKPEGPKP	K	R	9	2	1261.1066	931.5339	931.5344	466.7742	466.7745	931.5338	466.7742	0.0006	0.4824	6.9014	0.01674817000000	14.0280	10.9550	0.7737	2	1	121	129	1359231.8			0.71	false	tr|A0A9D4W400|A0A9D4W400_PEA	A0A9D4W400	A0A9D4W400_PEA	KIW84_061503	60S ribosomal protein L21-2	KIW84_031083	tr|A0A9D4XPN1|A0A9D4XPN1_PEA, tr|A0A9D4XQA0|A0A9D4XQA0_PEA	0.0	0.0	0.0	0.0	0.0	0.0	0.0	0.0	0.0	0.0	0.0	0.0	0.0	0.0	0.0	0.0
H0648_2p_IonOpt11_PRC-6481_Weiland_TMT-DDA-1.05869.05869.3	C:\FragPipe\Data\AM\PRC-6481\Output\interact-H0648_2p_IonOpt11_PRC-6481_Weiland_TMT-DDA-1.pep.xml	TKDYAGDAAGKAK		KTKDAAYK.TKDYAGDAAGKAK.EYASDATE	K	E	13	3	1262.4230	1294.6510	1294.6510	432.5576	432.5576	1294.6516	432.5578	-0.0006	0.8078	3.9769	0.00000000006447	33.0070	17.4890	1.0000	2	2	231	243	1.1953528E7			0.94	false	tr|A0A9D5AKI1|A0A9D5AKI1_PEA	A0A9D5AKI1	A0A9D5AKI1_PEA	KIW84_040763	Uncharacterized protein		tr|A0A9D5ANG7|A0A9D5ANG7_PEA	0.0	0.0	0.0	0.0	0.0	0.0	0.0	0.0	0.0	0.0	0.0	0.0	0.0	0.0	0.0	0.0
H0648_2p_IonOpt11_PRC-6481_Weiland_TMT-DDA-1.05872.05872.2	C:\FragPipe\Data\AM\PRC-6481\Output\interact-H0648_2p_IonOpt11_PRC-6481_Weiland_TMT-DDA-1.pep.xml	LRSPQDER		TKEDTAKR.LRSPQDER.GQIVKVED	R	G	8	2	1262.8271	999.5081	999.5093	500.7613	500.7619	999.5097	500.7621	-0.0004	0.9217	5.7866	0.00386922000000	20.3800	13.8270	0.9954	2	1	255	262	2.2333052E7			1.00	false	tr|A0A9D4W9W0|A0A9D4W9W0_PEA	A0A9D4W9W0	A0A9D4W9W0_PEA	KIW84_063801	Cupin type-1 domain-containing protein	KIW84_061704	tr|A0A9D4W4Y0|A0A9D4W4Y0_PEA	0.0	0.0	0.0	0.0	0.0	0.0	0.0	0.0	0.0	0.0	0.0	0.0	0.0	0.0	0.0	0.0
H0648_2p_IonOpt11_PRC-6481_Weiland_TMT-DDA-1.05895.05895.3	C:\FragPipe\Data\AM\PRC-6481\Output\interact-H0648_2p_IonOpt11_PRC-6481_Weiland_TMT-DDA-1.pep.xml	SGVHAKPEPPAK		EAKKAPAK.SGVHAKPEPPAK.SGTSAKQV	K	S	12	3	1266.0640	1216.6559	1216.6559	406.5592	406.5592	1216.6562	406.5593	-0.0003	0.5765	4.0908	0.01588076000000	15.7150	10.4650	0.9836	2	1	147	158	1629046.8			0.95	false	tr|A0A9D4X1F1|A0A9D4X1F1_PEA	A0A9D4X1F1	A0A9D4X1F1_PEA	KIW84_057156	C2H2-type domain-containing protein	KIW84_060798	tr|A0A9D4W0M3|A0A9D4W0M3_PEA, tr|A0A9D4X544|A0A9D4X544_PEA	0.0	0.0	0.0	0.0	0.0	0.0	0.0	0.0	0.0	0.0	0.0	0.0	0.0	0.0	0.0	0.0
H0648_2p_IonOpt11_PRC-6481_Weiland_TMT-DDA-1.05899.05899.3	C:\FragPipe\Data\AM\PRC-6481\Output\interact-H0648_2p_IonOpt11_PRC-6481_Weiland_TMT-DDA-1.pep.xml	AKHEGYR	n[305]AKHEGYR	SDSHSIDR.AKHEGYR.APKNNVS	R	A	7	3	1266.6038	1163.6370	1163.6370	388.8863	388.8863	1163.6371	388.8863	-0.0001	0.8150	2.8826	0.00079178390000	17.7780	14.3000	0.9959	2	1	538	544	7825365.5	N-term(304.2072)		0.85	true	tr|A0A9D4X2N1|A0A9D4X2N1_PEA	A0A9D4X2N1	A0A9D4X2N1_PEA	KIW84_057597	Seed biotin-containing protein sbp65			2241.685	2379.7715	6072.7275	6956.4126	11336.166	85771.43	257390.84	10564.477	14985.662	122739.29	0.0	6411.5605	7245.9937	0.0	0.0	0.0
H0648_2p_IonOpt11_PRC-6481_Weiland_TMT-DDA-1.05911.05911.2	C:\FragPipe\Data\AM\PRC-6481\Output\interact-H0648_2p_IonOpt11_PRC-6481_Weiland_TMT-DDA-1.pep.xml	HQGVMVGMGQK	HQGVM[147]VGM[147]GQK	PSIVGRPR.HQGVMVGMGQK.DSYVGDEA	R	D	11	2	1268.3228	1202.5509	1202.5502	602.2827	602.2824	1202.5535	602.2840	-0.0033	0.6328	4.1513	0.64745970000000	15.4190	0.0000	0.9611	2	0	40	50	1636975.9	5M(15.9949),8M(15.9949)		0.57	true	gi|CON_IPI00698900.1|SWISS-PROT:P60712	gi|CON_IPI00698900.1|SWISS-PROT:P60712 (Bos taurus) Actin, cytoplasmic 1	gi|CON_IPI00698900.1|SWISS-PROT:P60712 (Bos taurus) Actin, cytoplasmic 1		gi|CON_IPI00698900.1|SWISS-PROT:P60712 (Bos taurus) Actin, cytoplasmic 1			0.0	0.0	0.0	0.0	0.0	0.0	0.0	0.0	0.0	0.0	0.0	0.0	0.0	0.0	0.0	0.0
H0648_2p_IonOpt11_PRC-6481_Weiland_TMT-DDA-1.05915.05915.2	C:\FragPipe\Data\AM\PRC-6481\Output\interact-H0648_2p_IonOpt11_PRC-6481_Weiland_TMT-DDA-1.pep.xml	RGNEGVIR		GFREETWR.RGNEGVIR.TEDTRTGA	R	T	8	2	1268.9026	899.4943	899.4926	450.7544	450.7536	899.4937	450.7541	-0.0011	0.7129	7.0633	0.41734970000000	9.0180	0.0000	0.9591	2	1	320	327	1.36456272E8			1.00	true	tr|A0A9D5A5D8|A0A9D5A5D8_PEA	A0A9D5A5D8	A0A9D5A5D8_PEA	KIW84_062107	Uncharacterized protein			0.0	0.0	0.0	0.0	0.0	0.0	0.0	0.0	0.0	0.0	0.0	0.0	0.0	0.0	0.0	0.0
H0648_2p_IonOpt11_PRC-6481_Weiland_TMT-DDA-1.05922.05922.3	C:\FragPipe\Data\AM\PRC-6481\Output\interact-H0648_2p_IonOpt11_PRC-6481_Weiland_TMT-DDA-1.pep.xml	AKETKDAAAQK	n[305]AKETKDAAAQK	YTDAAAQK.AKETKDAAAQK.AKETKDAA	K	A	11	3	1269.8491	1463.8259	1463.8253	488.9492	488.9490	1463.8268	488.9495	-0.0014	0.9403	0.8686	0.00000000000964	40.4420	35.7110	1.0000	2	2	124	134	1.6832644E7	N-term(304.2072)		0.88	true	tr|A0A9D5A5D8|A0A9D5A5D8_PEA	A0A9D5A5D8	A0A9D5A5D8_PEA	KIW84_062107	Uncharacterized protein			12703.36	26225.053	46067.543	76240.58	45544.633	46394.473	9251.204	52001.8	103205.37	17791.404	186933.56	100181.664	137063.28	4371.7446	1835.4888	0.0
H0648_2p_IonOpt11_PRC-6481_Weiland_TMT-DDA-1.05928.05928.3	C:\FragPipe\Data\AM\PRC-6481\Output\interact-H0648_2p_IonOpt11_PRC-6481_Weiland_TMT-DDA-1.pep.xml	AREVKEK	n[305]AREVKEK	AKGIITDK.AREVKEK.AKDYGNYA	K	A	7	3	1270.7354	1162.6990	1162.6987	388.5736	388.5735	1162.6993	388.5737	-0.0006	0.8772	0.9765	2.10807300000000	15.6260	14.0350	0.9620	2	2	132	138	6.087956E7	N-term(304.2072)		0.99	true	tr|A0A9D4WKG4|A0A9D4WKG4_PEA	A0A9D4WKG4	A0A9D4WKG4_PEA	KIW84_050867	Oleosin			116734.11	358352.94	443723.03	588774.4	260964.58	281959.12	59429.117	298370.53	329547.2	115665.18	365055.0	165051.78	73809.17	0.0	0.0	0.0
H0648_2p_IonOpt11_PRC-6481_Weiland_TMT-DDA-1.05930.05930.4	C:\FragPipe\Data\AM\PRC-6481\Output\interact-H0648_2p_IonOpt11_PRC-6481_Weiland_TMT-DDA-1.pep.xml	EKEDEEEKQK	EK[432]EDEEEKQK	KQKYRYQR.EKEDEEEKQK.YQYQREKK	R	Y	10	4	1271.0049	1594.8002	1594.7997	399.7073	399.7072	1594.8010	399.7075	-0.0013	0.8653	0.2973	0.00265655100000	16.8020	16.8020	0.9984	2	2	113	122	5717978.0	2K(304.2072)		0.91	true	tr|Q9M3X6|Q9M3X6_PEA	Q9M3X6	Q9M3X6_PEA	cvc	Convicilin			1106.9314	0.0	3909.4197	3197.4746	7259.4854	28626.48	79212.55	5638.495	4998.0283	53692.383	5078.718	8328.751	9938.671	0.0	0.0	0.0
H0648_2p_IonOpt11_PRC-6481_Weiland_TMT-DDA-1.05945.05945.2	C:\FragPipe\Data\AM\PRC-6481\Output\interact-H0648_2p_IonOpt11_PRC-6481_Weiland_TMT-DDA-1.pep.xml	KLQSPEDGQGK		KVKESIIR.KLQSPEDGQGK.HQIIHVKG	R	H	11	2	1273.1280	1185.5994	1185.5990	593.8070	593.8068	1185.5989	593.8067	0.0001	0.5788	4.3131	0.00000252906500	21.7400	10.6300	0.9989	2	1	236	246	1.0356721E7			0.58	true	tr|A0A9D4XTC5|A0A9D4XTC5_PEA	A0A9D4XTC5	A0A9D4XTC5_PEA	KIW84_032049	Cupin type-1 domain-containing protein			0.0	0.0	0.0	0.0	0.0	0.0	0.0	0.0	0.0	0.0	0.0	0.0	0.0	0.0	0.0	0.0
H0648_2p_IonOpt11_PRC-6481_Weiland_TMT-DDA-1.05956.05956.3	C:\FragPipe\Data\AM\PRC-6481\Output\interact-H0648_2p_IonOpt11_PRC-6481_Weiland_TMT-DDA-1.pep.xml	SEEEKTR	n[305]SEEEKTR	PPIEPEIR.SEEEKTR.RKREEKVV	R	R	7	3	1274.7042	1181.6207	1181.6201	394.8808	394.8806	1181.6212	394.8810	-0.0011	0.9380	2.6783	0.00121694700000	21.3970	21.3970	0.9969	2	1	269	275	5018450.0	N-term(304.2072)		0.84	true	tr|A0A9D4XTC5|A0A9D4XTC5_PEA	A0A9D4XTC5	A0A9D4XTC5_PEA	KIW84_032049	Cupin type-1 domain-containing protein			3143.2786	5423.0767	2783.1626	2866.621	4665.029	51662.18	59149.492	8767.316	8705.989	83861.945	11578.835	15221.376	25096.703	1249.5302	0.0	0.0
H0648_2p_IonOpt11_PRC-6481_Weiland_TMT-DDA-1.05960.05960.3	C:\FragPipe\Data\AM\PRC-6481\Output\interact-H0648_2p_IonOpt11_PRC-6481_Weiland_TMT-DDA-1.pep.xml	MNASNKDEAK	n[305]MNASNKDEAK	SIFEYCAK.MNASNKDEAK.MG	K	M	10	3	1275.2432	1410.7085	1410.7092	471.2434	471.2437	1410.7097	471.2438	-0.0004	0.6460	0.9510	0.04523147000000	16.9530	16.9530	0.9354	2	1	230	239	7434356.0	N-term(304.2072)		0.70	true	tr|A0A9D4W9R0|A0A9D4W9R0_PEA	A0A9D4W9R0	A0A9D4W9R0_PEA	KIW84_063752	Peroxygenase			6155.142	5760.4756	3731.6924	5545.4795	3692.0002	22489.773	33629.156	5315.3457	5209.3423	50353.617	6600.699	4953.9697	4734.765	0.0	0.0	0.0
H0648_2p_IonOpt11_PRC-6481_Weiland_TMT-DDA-1.05963.05963.3	C:\FragPipe\Data\AM\PRC-6481\Output\interact-H0648_2p_IonOpt11_PRC-6481_Weiland_TMT-DDA-1.pep.xml	AAQEKGAQAMEK		ETINNTAR.AAQEKGAQAMEK.AAQVKDAT	R	A	12	3	1275.6482	1261.5931	1261.5955	421.5383	421.5391	1260.6132	421.2117	0.9823	0.7135	2.7581	0.00191678000000	19.0070	10.5400	0.9941	2	1	206	217	41887.85			0.89	true	tr|A0A9D4X1H4|A0A9D4X1H4_PEA	A0A9D4X1H4	A0A9D4X1H4_PEA	KIW84_057599	Seed biotin-containing protein SBP65			0.0	0.0	0.0	0.0	0.0	0.0	0.0	0.0	0.0	0.0	0.0	0.0	0.0	0.0	0.0	0.0
H0648_2p_IonOpt11_PRC-6481_Weiland_TMT-DDA-1.05966.05966.2	C:\FragPipe\Data\AM\PRC-6481\Output\interact-H0648_2p_IonOpt11_PRC-6481_Weiland_TMT-DDA-1.pep.xml	LRSPQDER		TKEDTAKR.LRSPQDER.GQIVKVED	R	G	8	2	1276.1559	999.5101	999.5093	500.7623	500.7619	999.5097	500.7621	-0.0004	0.9262	5.5644	0.00639820500000	20.5300	12.5910	0.9973	2	1	255	262	2.2408984E7			0.71	false	tr|A0A9D4W9W0|A0A9D4W9W0_PEA	A0A9D4W9W0	A0A9D4W9W0_PEA	KIW84_063801	Cupin type-1 domain-containing protein	KIW84_061704	tr|A0A9D4W4Y0|A0A9D4W4Y0_PEA	0.0	0.0	0.0	0.0	0.0	0.0	0.0	0.0	0.0	0.0	0.0	0.0	0.0	0.0	0.0	0.0
H0648_2p_IonOpt11_PRC-6481_Weiland_TMT-DDA-1.05979.05979.2	C:\FragPipe\Data\AM\PRC-6481\Output\interact-H0648_2p_IonOpt11_PRC-6481_Weiland_TMT-DDA-1.pep.xml	RENITTER		MASEQVSR.RENITTER.KIPNDNDN	R	K	8	2	1278.0073	1017.5210	1017.5199	509.7678	509.7672	1017.5203	509.7674	-0.0004	0.8555	6.6190	0.00035796970000	22.1320	13.3360	0.9987	2	1	9	16	3.86318848E8			0.99	false	tr|A0A9D4X1H4|A0A9D4X1H4_PEA	A0A9D4X1H4	A0A9D4X1H4_PEA	KIW84_057599	Seed biotin-containing protein SBP65	KIW84_057597	tr|A0A9D4X2N1|A0A9D4X2N1_PEA	0.0	0.0	0.0	0.0	0.0	0.0	0.0	0.0	0.0	0.0	0.0	0.0	0.0	0.0	0.0	0.0
H0648_2p_IonOpt11_PRC-6481_Weiland_TMT-DDA-1.05985.05985.3	C:\FragPipe\Data\AM\PRC-6481\Output\interact-H0648_2p_IonOpt11_PRC-6481_Weiland_TMT-DDA-1.pep.xml	KLQSPEDGQGK		KVKESIIR.KLQSPEDGQGK.HQIIHVKG	R	H	11	3	1278.8157	1185.5999	1185.5989	396.2072	396.2069	1185.5989	396.2069	0.0000	0.7790	4.2183	0.00008704861000	21.6220	12.1810	0.9992	2	1	236	246	1.6231193E7			0.78	true	tr|A0A9D4XTC5|A0A9D4XTC5_PEA	A0A9D4XTC5	A0A9D4XTC5_PEA	KIW84_032049	Cupin type-1 domain-containing protein			0.0	0.0	0.0	0.0	0.0	0.0	0.0	0.0	0.0	0.0	0.0	0.0	0.0	0.0	0.0	0.0
H0648_2p_IonOpt11_PRC-6481_Weiland_TMT-DDA-1.05989.05989.2	C:\FragPipe\Data\AM\PRC-6481\Output\interact-H0648_2p_IonOpt11_PRC-6481_Weiland_TMT-DDA-1.pep.xml	NQVQSYK		EQREEETK.NQVQSYK.AKITPGDV	K	A	7	2	1279.3555	865.4290	865.4304	433.7218	433.7225	865.4294	433.7220	0.0009	0.5491	8.2396	0.00947674300000	14.9890	11.4270	0.7864	2	0	342	348	1171740.8			0.61	false	tr|A0A9D4WKA7|A0A9D4WKA7_PEA	A0A9D4WKA7	A0A9D4WKA7_PEA	KIW84_050649	Cupin type-1 domain-containing protein	KIW84_050646	tr|A0A9D4WJU6|A0A9D4WJU6_PEA, tr|A0A9D4WKG1|A0A9D4WKG1_PEA	0.0	0.0	0.0	0.0	0.0	0.0	0.0	0.0	0.0	0.0	0.0	0.0	0.0	0.0	0.0	0.0
H0648_2p_IonOpt11_PRC-6481_Weiland_TMT-DDA-1.06007.06007.3	C:\FragPipe\Data\AM\PRC-6481\Output\interact-H0648_2p_IonOpt11_PRC-6481_Weiland_TMT-DDA-1.pep.xml	EYASDATEKTK		GDAAGKAK.EYASDATEKTK.DAAYKTKD	K	D	11	3	1281.9193	1241.5771	1241.5781	414.8663	414.8666	1241.5775	414.8664	0.0006	0.5262	4.3024	0.00022896100000	20.7620	12.7260	0.9978	2	1	244	254	1.0383777E7			0.94	false	tr|A0A9D5AKI1|A0A9D5AKI1_PEA	A0A9D5AKI1	A0A9D5AKI1_PEA	KIW84_040763	Uncharacterized protein		tr|A0A9D5ANG7|A0A9D5ANG7_PEA	0.0	0.0	0.0	0.0	0.0	0.0	0.0	0.0	0.0	0.0	0.0	0.0	0.0	0.0	0.0	0.0
H0648_2p_IonOpt11_PRC-6481_Weiland_TMT-DDA-1.06008.06008.3	C:\FragPipe\Data\AM\PRC-6481\Output\interact-H0648_2p_IonOpt11_PRC-6481_Weiland_TMT-DDA-1.pep.xml	AKEATKETLNNTAR		EKERARER.AKEATKETLNNTAR.AAQEKGAQ	R	A	14	3	1282.0541	1545.8088	1545.8115	516.2769	516.2778	1545.8110	516.2776	0.0004	0.8784	4.1158	0.00000000004565	36.1480	12.3150	1.0000	2	2	192	205	1.0497216E8			0.94	true	tr|A0A9D4X1H4|A0A9D4X1H4_PEA	A0A9D4X1H4	A0A9D4X1H4_PEA	KIW84_057599	Seed biotin-containing protein SBP65			0.0	0.0	0.0	0.0	0.0	0.0	0.0	0.0	0.0	0.0	0.0	0.0	0.0	0.0	0.0	0.0
H0648_2p_IonOpt11_PRC-6481_Weiland_TMT-DDA-1.06009.06009.3	C:\FragPipe\Data\AM\PRC-6481\Output\interact-H0648_2p_IonOpt11_PRC-6481_Weiland_TMT-DDA-1.pep.xml	EREEAEREQEAAR		KREEEAVR.EREEAEREQEAAR.RQKKEEKK	R	R	13	3	1282.1888	1602.7234	1602.7241	535.2484	535.2486	1601.7393	534.9204	0.9848	0.5522	2.6295	0.00115236800000	18.5190	10.7580	0.9880	2	2	564	576	47041.855			0.91	false	tr|A0A9D5BCZ9|A0A9D5BCZ9_PEA	A0A9D5BCZ9	A0A9D5BCZ9_PEA	KIW84_024656	Cupin type-1 domain-containing protein		tr|A0A9D4YG61|A0A9D4YG61_PEA, tr|A0A9D4YJV0|A0A9D4YJV0_PEA	0.0	0.0	0.0	0.0	0.0	0.0	0.0	0.0	0.0	0.0	0.0	0.0	0.0	0.0	0.0	0.0
H0648_2p_IonOpt11_PRC-6481_Weiland_TMT-DDA-1.06012.06012.2	C:\FragPipe\Data\AM\PRC-6481\Output\interact-H0648_2p_IonOpt11_PRC-6481_Weiland_TMT-DDA-1.pep.xml	EYASDATEKTK		GDAAGKAK.EYASDATEKTK.DAAYKTKD	K	D	11	2	1282.5938	1241.5760	1241.5763	621.7953	621.7954	1241.5775	621.7960	-0.0012	0.4124	4.2911	0.00115611300000	22.2480	9.3860	0.9961	2	1	244	254	2223168.0			1.00	false	tr|A0A9D5AKI1|A0A9D5AKI1_PEA	A0A9D5AKI1	A0A9D5AKI1_PEA	KIW84_040763	Uncharacterized protein		tr|A0A9D5ANG7|A0A9D5ANG7_PEA	0.0	0.0	0.0	0.0	0.0	0.0	0.0	0.0	0.0	0.0	0.0	0.0	0.0	0.0	0.0	0.0
H0648_2p_IonOpt11_PRC-6481_Weiland_TMT-DDA-1.06024.06024.3	C:\FragPipe\Data\AM\PRC-6481\Output\interact-H0648_2p_IonOpt11_PRC-6481_Weiland_TMT-DDA-1.pep.xml	KHGSAGQEYVKEER		RHVHPGDK.KHGSAGQEYVKEER.RGIGNTGQ	K	R	14	3	1284.2515	1616.7915	1616.7915	539.9378	539.9378	1616.7905	539.9374	0.0009	0.7602	3.6544	0.00000004968178	28.0070	11.6980	0.9999	2	2	177	190	2349586.8			0.79	false	tr|A0A9D4YLD8|A0A9D4YLD8_PEA	A0A9D4YLD8	A0A9D4YLD8_PEA	KIW84_011010	Dehydrin dhn1, variant 2		tr|A0A9D4YNG8|A0A9D4YNG8_PEA, tr|A0A9D4YQ42|A0A9D4YQ42_PEA	0.0	0.0	0.0	0.0	0.0	0.0	0.0	0.0	0.0	0.0	0.0	0.0	0.0	0.0	0.0	0.0
H0648_2p_IonOpt11_PRC-6481_Weiland_TMT-DDA-1.06028.06028.3	C:\FragPipe\Data\AM\PRC-6481\Output\interact-H0648_2p_IonOpt11_PRC-6481_Weiland_TMT-DDA-1.pep.xml	HCTGDATEK	n[305]HCTGDATEK	TDAAGKTK.HCTGDATEK.TGCYYTDD	K	T	9	3	1284.8748	1321.6272	1321.6252	441.5497	441.5490	1321.6256	441.5491	-0.0003	0.9721	2.4904	0.00000000255880	28.4400	12.2010	1.0000	2	0	155	163	1.8767832E7	N-term(304.2072),2C(57.0215)		0.91	false	tr|A0A9D5AKI1|A0A9D5AKI1_PEA	A0A9D5AKI1	A0A9D5AKI1_PEA	KIW84_040763	Uncharacterized protein		tr|A0A9D5ANG7|A0A9D5ANG7_PEA	11174.883	14459.38	25549.889	49788.113	26303.691	116539.414	219311.14	37141.78	33896.16	100302.195	40462.2	24937.312	23188.217	0.0	0.0	0.0
H0648_2p_IonOpt11_PRC-6481_Weiland_TMT-DDA-1.06030.06030.4	C:\FragPipe\Data\AM\PRC-6481\Output\interact-H0648_2p_IonOpt11_PRC-6481_Weiland_TMT-DDA-1.pep.xml	AKEATKETLNNTAR		EKERARER.AKEATKETLNNTAR.AAQEKGAQ	R	A	14	4	1285.1443	1545.8121	1545.8112	387.4603	387.4601	1545.8110	387.4600	0.0001	0.7160	4.0643	0.00005066761000	24.6240	12.2120	0.9998	2	2	192	205	6.9940248E7			0.99	true	tr|A0A9D4X1H4|A0A9D4X1H4_PEA	A0A9D4X1H4	A0A9D4X1H4_PEA	KIW84_057599	Seed biotin-containing protein SBP65			0.0	0.0	0.0	0.0	0.0	0.0	0.0	0.0	0.0	0.0	0.0	0.0	0.0	0.0	0.0	0.0
H0648_2p_IonOpt11_PRC-6481_Weiland_TMT-DDA-1.06032.06032.2	C:\FragPipe\Data\AM\PRC-6481\Output\interact-H0648_2p_IonOpt11_PRC-6481_Weiland_TMT-DDA-1.pep.xml	HSQVAQIK		IANAFGIR.HSQVAQIK.SNGNRGPI	R	S	8	2	1285.4137	909.5027	909.5023	455.7587	455.7584	909.5032	455.7589	-0.0009	0.8289	6.4970	0.00000848895000	29.2280	14.2230	0.9993	2	0	545	552	3.4509296E7			0.97	false	tr|A0A9D4W9W0|A0A9D4W9W0_PEA	A0A9D4W9W0	A0A9D4W9W0_PEA	KIW84_063801	Cupin type-1 domain-containing protein		tr|A0A9D4WCL6|A0A9D4WCL6_PEA	0.0	0.0	0.0	0.0	0.0	0.0	0.0	0.0	0.0	0.0	0.0	0.0	0.0	0.0	0.0	0.0
H0648_2p_IonOpt11_PRC-6481_Weiland_TMT-DDA-1.06033.06033.3	C:\FragPipe\Data\AM\PRC-6481\Output\interact-H0648_2p_IonOpt11_PRC-6481_Weiland_TMT-DDA-1.pep.xml	RQEEEEEDVKEEK		ESSRHGER.RQEEEEEDVKEEK.QTRTTTKE	R	Q	13	3	1285.5485	1675.7545	1675.7537	559.5921	559.5918	1675.7535	559.5918	0.0001	0.5479	3.7688	0.00000000000001	42.7860	11.8980	1.0000	2	2	351	363	1.2349536E8			0.96	true	tr|A0A9D4XTC5|A0A9D4XTC5_PEA	A0A9D4XTC5	A0A9D4XTC5_PEA	KIW84_032049	Cupin type-1 domain-containing protein			0.0	0.0	0.0	0.0	0.0	0.0	0.0	0.0	0.0	0.0	0.0	0.0	0.0	0.0	0.0	0.0
H0648_2p_IonOpt11_PRC-6481_Weiland_TMT-DDA-1.06034.06034.3	C:\FragPipe\Data\AM\PRC-6481\Output\interact-H0648_2p_IonOpt11_PRC-6481_Weiland_TMT-DDA-1.pep.xml	EYASDSAEKTKGAAQK		DYTAEKAK.EYASDSAEKTKGAAQK.AKDYAGDA	K	A	16	3	1285.6832	1682.8108	1682.8110	561.9442	561.9443	1682.8110	561.9443	0.0000	0.6624	2.6211	0.00000000000083	34.8760	19.6520	1.0000	2	2	303	318	6437003.0			0.96	false	tr|A0A9D5AKI1|A0A9D5AKI1_PEA	A0A9D5AKI1	A0A9D5AKI1_PEA	KIW84_040763	Uncharacterized protein		tr|A0A9D5ANG7|A0A9D5ANG7_PEA	0.0	0.0	0.0	0.0	0.0	0.0	0.0	0.0	0.0	0.0	0.0	0.0	0.0	0.0	0.0	0.0
H0648_2p_IonOpt11_PRC-6481_Weiland_TMT-DDA-1.06035.06035.2	C:\FragPipe\Data\AM\PRC-6481\Output\interact-H0648_2p_IonOpt11_PRC-6481_Weiland_TMT-DDA-1.pep.xml	AKEATKETLNNTAR		EKERARER.AKEATKETLNNTAR.AAQEKGAQ	R	A	14	2	1285.8196	1545.8109	1545.8113	773.9127	773.9129	1545.8110	773.9128	0.0002	0.8261	4.0531	0.00000000000167	38.3350	13.4270	1.0000	2	2	192	205	4582287.5			1.00	true	tr|A0A9D4X1H4|A0A9D4X1H4_PEA	A0A9D4X1H4	A0A9D4X1H4_PEA	KIW84_057599	Seed biotin-containing protein SBP65			0.0	0.0	0.0	0.0	0.0	0.0	0.0	0.0	0.0	0.0	0.0	0.0	0.0	0.0	0.0	0.0
H0648_2p_IonOpt11_PRC-6481_Weiland_TMT-DDA-1.06038.06038.2	C:\FragPipe\Data\AM\PRC-6481\Output\interact-H0648_2p_IonOpt11_PRC-6481_Weiland_TMT-DDA-1.pep.xml	EAVATSETR		KIYEEQAR.EAVATSETR.KAEIEENI	R	K	9	2	1286.2239	962.4662	962.4667	482.2404	482.2406	962.4669	482.2407	-0.0001	0.5802	7.1861	0.00008896848000	20.0400	10.4810	0.9965	2	0	988	996	1707344.4			0.90	true	tr|A0A9D4VSV0|A0A9D4VSV0_PEA	A0A9D4VSV0	A0A9D4VSV0_PEA	KIW84_074098	Uncharacterized protein			0.0	0.0	0.0	0.0	0.0	0.0	0.0	0.0	0.0	0.0	0.0	0.0	0.0	0.0	0.0	0.0
H0648_2p_IonOpt11_PRC-6481_Weiland_TMT-DDA-1.06041.06041.2	C:\FragPipe\Data\AM\PRC-6481\Output\interact-H0648_2p_IonOpt11_PRC-6481_Weiland_TMT-DDA-1.pep.xml	KLQSPEDGQGK		KVKESIIR.KLQSPEDGQGK.HQIIHVKG	R	H	11	2	1286.7250	1185.5990	1185.5990	593.8068	593.8068	1185.5989	593.8067	0.0001	0.6816	4.0865	0.00000000000000	33.2270	12.1120	1.0000	2	1	236	246	1.0356721E7			0.76	true	tr|A0A9D4XTC5|A0A9D4XTC5_PEA	A0A9D4XTC5	A0A9D4XTC5_PEA	KIW84_032049	Cupin type-1 domain-containing protein			0.0	0.0	0.0	0.0	0.0	0.0	0.0	0.0	0.0	0.0	0.0	0.0	0.0	0.0	0.0	0.0
H0648_2p_IonOpt11_PRC-6481_Weiland_TMT-DDA-1.06045.06045.3	C:\FragPipe\Data\AM\PRC-6481\Output\interact-H0648_2p_IonOpt11_PRC-6481_Weiland_TMT-DDA-1.pep.xml	EKEDEEEKQK	EKEDEEEK[432]QK	KQKYRYQR.EKEDEEEKQK.YQYQREKK	R	Y	10	3	1287.2646	1594.8007	1594.8018	532.6075	532.6079	1594.8010	532.6076	0.0007	0.6702	0.5683	0.91914550000000	15.5730	15.5730	0.7750	2	2	113	122	4536390.5	8K(304.2072)		0.90	true	tr|Q9M3X6|Q9M3X6_PEA	Q9M3X6	Q9M3X6_PEA	cvc	Convicilin			0.0	0.0	0.0	1402.8893	4020.4114	21545.91	83418.54	3826.4248	2821.018	48935.574	2333.0542	2565.5337	2333.7805	0.0	0.0	0.0
H0648_2p_IonOpt11_PRC-6481_Weiland_TMT-DDA-1.06055.06055.2	C:\FragPipe\Data\AM\PRC-6481\Output\interact-H0648_2p_IonOpt11_PRC-6481_Weiland_TMT-DDA-1.pep.xml	LRSPQDER		TKEDTAKR.LRSPQDER.GQIVKVED	R	G	8	2	1288.6570	999.5100	999.5093	500.7623	500.7619	999.5097	500.7621	-0.0004	0.9269	5.3561	0.00054185100000	22.2430	13.8420	0.9970	2	1	255	262	2.2333052E7			0.95	false	tr|A0A9D4W9W0|A0A9D4W9W0_PEA	A0A9D4W9W0	A0A9D4W9W0_PEA	KIW84_063801	Cupin type-1 domain-containing protein	KIW84_061704	tr|A0A9D4W4Y0|A0A9D4W4Y0_PEA	0.0	0.0	0.0	0.0	0.0	0.0	0.0	0.0	0.0	0.0	0.0	0.0	0.0	0.0	0.0	0.0
H0648_2p_IonOpt11_PRC-6481_Weiland_TMT-DDA-1.06059.06059.2	C:\FragPipe\Data\AM\PRC-6481\Output\interact-H0648_2p_IonOpt11_PRC-6481_Weiland_TMT-DDA-1.pep.xml	RQEEEEEDVKEEK		ESSRHGER.RQEEEEEDVKEEK.QTRTTTKE	R	Q	13	2	1289.1978	1675.7560	1675.7538	838.8853	838.8842	1675.7535	838.8840	0.0002	0.8013	3.7080	0.00000000012829	33.2050	11.3820	1.0000	2	2	351	363	1888916.6			1.00	true	tr|A0A9D4XTC5|A0A9D4XTC5_PEA	A0A9D4XTC5	A0A9D4XTC5_PEA	KIW84_032049	Cupin type-1 domain-containing protein			0.0	0.0	0.0	0.0	0.0	0.0	0.0	0.0	0.0	0.0	0.0	0.0	0.0	0.0	0.0	0.0
H0648_2p_IonOpt11_PRC-6481_Weiland_TMT-DDA-1.06061.06061.2	C:\FragPipe\Data\AM\PRC-6481\Output\interact-H0648_2p_IonOpt11_PRC-6481_Weiland_TMT-DDA-1.pep.xml	EHGGTTITPK		DNANTKVK.EHGGTTITPK.GQDAGGVI	K	G	10	2	1289.4680	1039.5299	1039.5299	520.7722	520.7722	1039.5298	520.7722	0.0001	0.7304	5.3365	0.00000026310920	27.9300	12.5470	0.9996	2	0	478	487	2.8499152E7			0.89	true	tr|A0A9D4X2N1|A0A9D4X2N1_PEA	A0A9D4X2N1	A0A9D4X2N1_PEA	KIW84_057597	Seed biotin-containing protein sbp65			0.0	0.0	0.0	0.0	0.0	0.0	0.0	0.0	0.0	0.0	0.0	0.0	0.0	0.0	0.0	0.0
H0648_2p_IonOpt11_PRC-6481_Weiland_TMT-DDA-1.06066.06066.3	C:\FragPipe\Data\AM\PRC-6481\Output\interact-H0648_2p_IonOpt11_PRC-6481_Weiland_TMT-DDA-1.pep.xml	QQEERER	n[305]QQEERER	SEEEEARR.QQEERER.RREEKEAK	R	R	7	3	1290.2299	1277.6642	1277.6638	426.8953	426.8952	1277.6648	426.8955	-0.0009	0.8638	2.4198	0.00186248600000	18.6860	12.5350	0.9959	2	1	487	493	2.907685E7	N-term(304.2072)		0.96	false	tr|A0A9D5BCZ9|A0A9D5BCZ9_PEA	A0A9D5BCZ9	A0A9D5BCZ9_PEA	KIW84_024656	Cupin type-1 domain-containing protein		tr|A0A9D4YG61|A0A9D4YG61_PEA, tr|A0A9D4YJV0|A0A9D4YJV0_PEA	22094.79	65145.797	11385.38	15276.977	30696.822	415301.44	655750.9	39823.95	36942.184	609938.7	15794.194	33490.89	15945.082	0.0	0.0	0.0
H0648_2p_IonOpt11_PRC-6481_Weiland_TMT-DDA-1.06067.06067.4	C:\FragPipe\Data\AM\PRC-6481\Output\interact-H0648_2p_IonOpt11_PRC-6481_Weiland_TMT-DDA-1.pep.xml	RQEEEEEDVKEEK		ESSRHGER.RQEEEEEDVKEEK.QTRTTTKE	R	Q	13	4	1290.3646	1675.7527	1675.7532	419.9455	419.9456	1675.7535	419.9457	-0.0003	0.5467	3.6885	0.00000182953000	27.2150	11.5120	0.9998	2	2	351	363	1.2274037E7			0.77	true	tr|A0A9D4XTC5|A0A9D4XTC5_PEA	A0A9D4XTC5	A0A9D4XTC5_PEA	KIW84_032049	Cupin type-1 domain-containing protein			0.0	0.0	0.0	0.0	0.0	0.0	0.0	0.0	0.0	0.0	0.0	0.0	0.0	0.0	0.0	0.0
H0648_2p_IonOpt11_PRC-6481_Weiland_TMT-DDA-1.06069.06069.2	C:\FragPipe\Data\AM\PRC-6481\Output\interact-H0648_2p_IonOpt11_PRC-6481_Weiland_TMT-DDA-1.pep.xml	QQEERER	n[305]QQEERER	SEEEEARR.QQEERER.RREEKEAK	R	R	7	2	1290.6357	1277.6646	1277.6647	639.8396	639.8396	1277.6648	639.8397	-0.0001	0.8341	2.4130	0.00329495600000	17.8540	11.1010	0.9939	2	1	487	493	2365119.2	N-term(304.2072)		1.00	false	tr|A0A9D5BCZ9|A0A9D5BCZ9_PEA	A0A9D5BCZ9	A0A9D5BCZ9_PEA	KIW84_024656	Cupin type-1 domain-containing protein		tr|A0A9D4YG61|A0A9D4YG61_PEA, tr|A0A9D4YJV0|A0A9D4YJV0_PEA	1805.3201	0.0	1169.2388	0.0	2975.4614	38019.16	59087.62	3672.7239	1811.2977	47964.79	2398.9263	1270.8335	1441.6344	0.0	0.0	0.0
H0648_2p_IonOpt11_PRC-6481_Weiland_TMT-DDA-1.06079.06079.3	C:\FragPipe\Data\AM\PRC-6481\Output\interact-H0648_2p_IonOpt11_PRC-6481_Weiland_TMT-DDA-1.pep.xml	KLQSPEDGQGK		KVKESIIR.KLQSPEDGQGK.HQIIHVKG	R	H	11	3	1292.0896	1185.5985	1185.5989	396.2068	396.2069	1185.5989	396.2069	0.0000	0.7198	3.9971	0.00446024900000	19.0920	12.3780	0.9949	2	1	236	246	1.6259312E7			0.66	true	tr|A0A9D4XTC5|A0A9D4XTC5_PEA	A0A9D4XTC5	A0A9D4XTC5_PEA	KIW84_032049	Cupin type-1 domain-containing protein			0.0	0.0	0.0	0.0	0.0	0.0	0.0	0.0	0.0	0.0	0.0	0.0	0.0	0.0	0.0	0.0
H0648_2p_IonOpt11_PRC-6481_Weiland_TMT-DDA-1.06095.06095.3	C:\FragPipe\Data\AM\PRC-6481\Output\interact-H0648_2p_IonOpt11_PRC-6481_Weiland_TMT-DDA-1.pep.xml	GGSGGGGGGSSGGRGSGGGSSGGSIGGRGSSSGGVK		GSSSGGYR.GGSGGGGGGSSGGRGSGGGSSGGSIGGRGSSSGGVK.SSGGSSSV	R	S	36	3	1294.3593	2738.2356	2738.2302	913.7525	913.7507	2738.2312	913.7510	-0.0009	0.8243	3.7113	0.00000000000000	56.8560	13.4100	1.0000	2	2	589	624	1673718.9			1.00	true	gi|CON_IPI00220327.3|SWISS-PROT:P04264	gi|CON_IPI00220327.3|SWISS-PROT:P04264 Tax_Id=9606 Gene_Symbol=KRT1 Keratin, type II cytoskeletal 1	gi|CON_IPI00220327.3|SWISS-PROT:P04264 Tax_Id=9606 Gene_Symbol=KRT1 Keratin, type II cytoskeletal 1		gi|CON_IPI00220327.3|SWISS-PROT:P04264 Tax_Id=9606 Gene_Symbol=KRT1 Keratin, type II cytoskeletal 1			0.0	0.0	0.0	0.0	0.0	0.0	0.0	0.0	0.0	0.0	0.0	0.0	0.0	0.0	0.0	0.0
H0648_2p_IonOpt11_PRC-6481_Weiland_TMT-DDA-1.06102.06102.2	C:\FragPipe\Data\AM\PRC-6481\Output\interact-H0648_2p_IonOpt11_PRC-6481_Weiland_TMT-DDA-1.pep.xml	GQVVEER		HIKEAIGK.GQVVEER.ERARERAM	K	E	7	2	1295.3022	815.4127	815.4128	408.7136	408.7137	815.4137	408.7141	-0.0008	0.5733	7.9583	0.05396892000000	16.2840	12.8940	0.7257	2	0	142	148	5656336.5			0.70	true	tr|A0A9D4X2N1|A0A9D4X2N1_PEA	A0A9D4X2N1	A0A9D4X2N1_PEA	KIW84_057597	Seed biotin-containing protein sbp65			0.0	0.0	0.0	0.0	0.0	0.0	0.0	0.0	0.0	0.0	0.0	0.0	0.0	0.0	0.0	0.0
H0648_2p_IonOpt11_PRC-6481_Weiland_TMT-DDA-1.06104.06104.4	C:\FragPipe\Data\AM\PRC-6481\Output\interact-H0648_2p_IonOpt11_PRC-6481_Weiland_TMT-DDA-1.pep.xml	GSRQEEDEDEDEERQPR		EKQARHQR.GSRQEEDEDEDEERQPR.HQRGSRQE	R	H	17	4	1295.5726	2102.8738	2102.8745	526.7257	526.7259	2102.8735	526.7257	0.0009	0.6566	3.6815	0.00000031897000	36.4850	0.0000	1.0000	2	2	269	285	1.0027649E7			0.84	true	tr|A0A9D5AY78|A0A9D5AY78_PEA	A0A9D5AY78	A0A9D5AY78_PEA	KIW84_032040	Legumin A2			0.0	0.0	0.0	0.0	0.0	0.0	0.0	0.0	0.0	0.0	0.0	0.0	0.0	0.0	0.0	0.0
H0648_2p_IonOpt11_PRC-6481_Weiland_TMT-DDA-1.06112.06112.4	C:\FragPipe\Data\AM\PRC-6481\Output\interact-H0648_2p_IonOpt11_PRC-6481_Weiland_TMT-DDA-1.pep.xml	GGSGGGGGGSSGGRGSGGGSSGGSIGGRGSSSGGVK		GSSSGGYR.GGSGGGGGGSSGGRGSGGGSSGGSIGGRGSSSGGVK.SSGGSSSV	R	S	36	4	1296.7297	2739.2327	2739.2324	685.8155	685.8154	2738.2312	685.5651	1.0012	0.8656	3.6718	0.00000000000000	58.2680	14.3320	1.0000	2	2	589	624	1.1017617E7			0.99	true	gi|CON_IPI00220327.3|SWISS-PROT:P04264	gi|CON_IPI00220327.3|SWISS-PROT:P04264 Tax_Id=9606 Gene_Symbol=KRT1 Keratin, type II cytoskeletal 1	gi|CON_IPI00220327.3|SWISS-PROT:P04264 Tax_Id=9606 Gene_Symbol=KRT1 Keratin, type II cytoskeletal 1		gi|CON_IPI00220327.3|SWISS-PROT:P04264 Tax_Id=9606 Gene_Symbol=KRT1 Keratin, type II cytoskeletal 1			0.0	0.0	0.0	0.0	0.0	0.0	0.0	0.0	0.0	0.0	0.0	0.0	0.0	0.0	0.0	0.0
H0648_2p_IonOpt11_PRC-6481_Weiland_TMT-DDA-1.06114.06114.3	C:\FragPipe\Data\AM\PRC-6481\Output\interact-H0648_2p_IonOpt11_PRC-6481_Weiland_TMT-DDA-1.pep.xml	GSRQEEDEDEDEERQPR		EKQARHQR.GSRQEEDEDEDEERQPR.HQRGSRQE	R	H	17	3	1297.0000	2102.8735	2102.8699	701.9651	701.9639	2102.8735	701.9651	-0.0036	0.7909	3.6577	0.00000483615500	28.7620	0.0000	0.9999	2	2	269	285	3349627.0			0.92	true	tr|A0A9D5AY78|A0A9D5AY78_PEA	A0A9D5AY78	A0A9D5AY78_PEA	KIW84_032040	Legumin A2			0.0	0.0	0.0	0.0	0.0	0.0	0.0	0.0	0.0	0.0	0.0	0.0	0.0	0.0	0.0	0.0
H0648_2p_IonOpt11_PRC-6481_Weiland_TMT-DDA-1.06122.06122.2	C:\FragPipe\Data\AM\PRC-6481\Output\interact-H0648_2p_IonOpt11_PRC-6481_Weiland_TMT-DDA-1.pep.xml	ETLNNTAR		ERAKEATK.ETLNNTAR.AAQEKGAQ	K	A	8	2	1298.1339	917.4567	917.4560	459.7356	459.7353	917.4567	459.7356	-0.0006	0.5164	7.4113	0.00283774800000	17.9800	10.2960	0.9940	2	0	198	205	3.2545482E7			0.96	true	tr|A0A9D4X1H4|A0A9D4X1H4_PEA	A0A9D4X1H4	A0A9D4X1H4_PEA	KIW84_057599	Seed biotin-containing protein SBP65			0.0	0.0	0.0	0.0	0.0	0.0	0.0	0.0	0.0	0.0	0.0	0.0	0.0	0.0	0.0	0.0
H0648_2p_IonOpt11_PRC-6481_Weiland_TMT-DDA-1.06123.06123.3	C:\FragPipe\Data\AM\PRC-6481\Output\interact-H0648_2p_IonOpt11_PRC-6481_Weiland_TMT-DDA-1.pep.xml	EKEDEEEK	n[305]EKEDEEEK	KQKYRYQR.EKEDEEEK.QKYQYQRE	R	Q	8	3	1298.2686	1338.6475	1338.6478	447.2231	447.2232	1338.6475	447.2231	0.0003	0.9323	2.2663	0.00001930916000	26.3620	22.0470	0.9994	2	1	113	120	2.1093726E7	N-term(304.2072)		0.58	true	tr|Q9M3X6|Q9M3X6_PEA	Q9M3X6	Q9M3X6_PEA	cvc	Convicilin			17565.014	11545.637	12583.702	10909.783	12771.682	70963.52	160591.92	17103.168	26217.371	90311.766	36174.805	50704.906	77256.0	2696.7085	0.0	0.0
H0648_2p_IonOpt11_PRC-6481_Weiland_TMT-DDA-1.06146.06146.3	C:\FragPipe\Data\AM\PRC-6481\Output\interact-H0648_2p_IonOpt11_PRC-6481_Weiland_TMT-DDA-1.pep.xml	ASETGKEGK	ASETGK[432]EGK	KTMETANK.ASETGKEGK.EAAETWTG	K	E	9	3	1301.4907	1209.6521	1209.6460	404.2246	404.2226	1209.6525	404.2248	-0.0064	0.6957	0.0143	0.00089624870000	20.8030	16.2330	0.9978	2	1	53	61	1.3544862E7	6K(304.2072)		0.99	false	tr|A0A9D5AKI1|A0A9D5AKI1_PEA	A0A9D5AKI1	A0A9D5AKI1_PEA	KIW84_040763	Uncharacterized protein		tr|A0A9D5ANG7|A0A9D5ANG7_PEA	13044.014	5656.7344	9322.503	8945.265	10289.988	116554.4	243847.8	15704.734	15063.153	163132.77	7428.8467	9280.164	7239.3276	0.0	0.0	0.0
H0648_2p_IonOpt11_PRC-6481_Weiland_TMT-DDA-1.06150.06150.2	C:\FragPipe\Data\AM\PRC-6481\Output\interact-H0648_2p_IonOpt11_PRC-6481_Weiland_TMT-DDA-1.pep.xml	ASETGKEGK	ASETGK[432]EGK	KTMETANK.ASETGKEGK.EAAETWTG	K	E	9	2	1302.0305	1209.6515	1209.6515	605.8330	605.8330	1209.6525	605.8335	-0.0009	0.7582	0.0233	0.00000073012590	21.0400	15.8900	0.9982	2	1	53	61	2136919.0	6K(304.2072)		1.00	false	tr|A0A9D5AKI1|A0A9D5AKI1_PEA	A0A9D5AKI1	A0A9D5AKI1_PEA	KIW84_040763	Uncharacterized protein		tr|A0A9D5ANG7|A0A9D5ANG7_PEA	5258.0527	0.0	2661.5347	1337.6038	1702.2682	15197.015	41810.047	2404.165	2325.624	27053.508	0.0	1456.3243	1328.0571	0.0	0.0	0.0
H0648_2p_IonOpt11_PRC-6481_Weiland_TMT-DDA-1.06151.06151.3	C:\FragPipe\Data\AM\PRC-6481\Output\interact-H0648_2p_IonOpt11_PRC-6481_Weiland_TMT-DDA-1.pep.xml	AKETKDAAAQK	AKETK[432]DAAAQK	YTDAAAQK.AKETKDAAAQK.AKETKDAA	K	A	11	3	1302.1653	1463.8271	1463.8252	488.9496	488.9490	1463.8268	488.9495	-0.0015	0.7616	1.4072	0.00000271355400	23.4580	16.4420	0.9994	2	2	124	134	6068906.0	5K(304.2072)		0.96	true	tr|A0A9D5A5D8|A0A9D5A5D8_PEA	A0A9D5A5D8	A0A9D5A5D8_PEA	KIW84_062107	Uncharacterized protein			2105.363	6302.0083	11854.856	15682.362	9423.4	13978.692	6886.474	12530.394	21597.45	7283.981	36787.375	17429.764	26042.234	0.0	0.0	0.0
H0648_2p_IonOpt11_PRC-6481_Weiland_TMT-DDA-1.06152.06152.2	C:\FragPipe\Data\AM\PRC-6481\Output\interact-H0648_2p_IonOpt11_PRC-6481_Weiland_TMT-DDA-1.pep.xml	EKEDEEEK	n[305]EKEDEEEK	KQKYRYQR.EKEDEEEK.QKYQYQRE	R	Q	8	2	1302.3008	1338.6475	1338.6466	670.3310	670.3306	1338.6475	670.3310	-0.0008	0.8495	2.1991	0.00014880820000	20.8280	18.7230	0.9987	2	1	113	120	2350252.5	N-term(304.2072)		0.82	true	tr|Q9M3X6|Q9M3X6_PEA	Q9M3X6	Q9M3X6_PEA	cvc	Convicilin			2385.105	1293.9946	2056.0457	0.0	1217.0051	13946.476	36677.26	2055.603	1425.7952	19863.553	1415.7941	1065.5524	1955.4185	0.0	0.0	0.0
H0648_2p_IonOpt11_PRC-6481_Weiland_TMT-DDA-1.06156.06156.3	C:\FragPipe\Data\AM\PRC-6481\Output\interact-H0648_2p_IonOpt11_PRC-6481_Weiland_TMT-DDA-1.pep.xml	TASANSSIKPSR		NMIDEYDR.TASANSSIKPSR.IRIFIFPT	R	I	12	3	1302.8405	1217.6355	1217.6357	406.8858	406.8858	1217.6364	406.8861	-0.0006	0.7278	4.3595	0.01457142000000	20.4050	0.0000	0.9995	2	1	142	153	2606424.8			0.69	false	tr|A0A9D5A842|A0A9D5A842_PEA	A0A9D5A842	A0A9D5A842_PEA	KIW84_066001	PB1 domain-containing protein		tr|A0A9D5AB27|A0A9D5AB27_PEA	0.0	0.0	0.0	0.0	0.0	0.0	0.0	0.0	0.0	0.0	0.0	0.0	0.0	0.0	0.0	0.0
H0648_2p_IonOpt11_PRC-6481_Weiland_TMT-DDA-1.06161.06161.3	C:\FragPipe\Data\AM\PRC-6481\Output\interact-H0648_2p_IonOpt11_PRC-6481_Weiland_TMT-DDA-1.pep.xml	AKDTAAEKGQQGYEATK		TAAEKAAR.AKDTAAEKGQQGYEATK.DTVSNAAK	R	D	17	3	1303.5646	1794.8749	1794.8740	599.2989	599.2986	1794.8746	599.2988	-0.0006	0.6809	3.3028	0.00000000000007	44.8040	13.0170	1.0000	2	2	254	270	3.0668294E7			0.96	true	tr|A0A9D4X1H4|A0A9D4X1H4_PEA	A0A9D4X1H4	A0A9D4X1H4_PEA	KIW84_057599	Seed biotin-containing protein SBP65			0.0	0.0	0.0	0.0	0.0	0.0	0.0	0.0	0.0	0.0	0.0	0.0	0.0	0.0	0.0	0.0
H0648_2p_IonOpt11_PRC-6481_Weiland_TMT-DDA-1.06162.06162.3	C:\FragPipe\Data\AM\PRC-6481\Output\interact-H0648_2p_IonOpt11_PRC-6481_Weiland_TMT-DDA-1.pep.xml	AREVKEK	AREVKEK[432]	AKGIITDK.AREVKEK.AKDYGNYA	K	A	7	3	1303.6992	1162.6991	1162.6990	388.5736	388.5736	1162.6993	388.5737	-0.0003	0.6046	0.4271	0.19445390000000	17.6010	15.7920	0.8419	2	2	132	138	2.8028218E7	7K(304.2072)		0.95	true	tr|A0A9D4WKG4|A0A9D4WKG4_PEA	A0A9D4WKG4	A0A9D4WKG4_PEA	KIW84_050867	Oleosin			37642.42	87188.37	124412.734	157230.56	71456.39	79372.414	18680.488	77526.98	79832.95	38931.195	82746.14	34773.656	18635.738	0.0	0.0	0.0
H0648_2p_IonOpt11_PRC-6481_Weiland_TMT-DDA-1.06163.06163.2	C:\FragPipe\Data\AM\PRC-6481\Output\interact-H0648_2p_IonOpt11_PRC-6481_Weiland_TMT-DDA-1.pep.xml	EYASDATEK		GDAAGKAK.EYASDATEK.TKDAAYKT	K	T	9	2	1303.8341	1012.4356	1012.4348	507.2251	507.2247	1012.4349	507.2247	-0.0001	0.4408	6.3237	0.00043922850000	19.7980	15.6350	0.9903	2	0	244	252	2.1151904E7			0.94	false	tr|A0A9D5AKI1|A0A9D5AKI1_PEA	A0A9D5AKI1	A0A9D5AKI1_PEA	KIW84_040763	Uncharacterized protein		tr|A0A9D5ANG7|A0A9D5ANG7_PEA	0.0	0.0	0.0	0.0	0.0	0.0	0.0	0.0	0.0	0.0	0.0	0.0	0.0	0.0	0.0	0.0
H0648_2p_IonOpt11_PRC-6481_Weiland_TMT-DDA-1.06164.06164.4	C:\FragPipe\Data\AM\PRC-6481\Output\interact-H0648_2p_IonOpt11_PRC-6481_Weiland_TMT-DDA-1.pep.xml	AKDTAAEKGQQGYEATK		TAAEKAAR.AKDTAAEKGQQGYEATK.DTVSNAAK	R	D	17	4	1303.9688	1794.8754	1794.8746	449.7261	449.7259	1794.8746	449.7259	0.0000	0.8482	3.2961	0.00000000455612	34.6280	12.2880	1.0000	2	2	254	270	2.9128694E7			0.90	true	tr|A0A9D4X1H4|A0A9D4X1H4_PEA	A0A9D4X1H4	A0A9D4X1H4_PEA	KIW84_057599	Seed biotin-containing protein SBP65			0.0	0.0	0.0	0.0	0.0	0.0	0.0	0.0	0.0	0.0	0.0	0.0	0.0	0.0	0.0	0.0
H0648_2p_IonOpt11_PRC-6481_Weiland_TMT-DDA-1.06165.06165.3	C:\FragPipe\Data\AM\PRC-6481\Output\interact-H0648_2p_IonOpt11_PRC-6481_Weiland_TMT-DDA-1.pep.xml	TAETAEAAKQKTAEAK		TAEAAKQK.TAETAEAAKQKTAEAK.DKTKEKIS	K	D	16	3	1304.1036	1646.8481	1646.8472	549.9566	549.9563	1646.8474	549.9564	-0.0002	0.6808	2.2298	0.00000000000324	39.3310	21.6960	1.0000	2	2	270	285	9919116.0			0.99	true	tr|A0A9D5A5D8|A0A9D5A5D8_PEA	A0A9D5A5D8	A0A9D5A5D8_PEA	KIW84_062107	Uncharacterized protein			0.0	0.0	0.0	0.0	0.0	0.0	0.0	0.0	0.0	0.0	0.0	0.0	0.0	0.0	0.0	0.0
H0648_2p_IonOpt11_PRC-6481_Weiland_TMT-DDA-1.06167.06167.3	C:\FragPipe\Data\AM\PRC-6481\Output\interact-H0648_2p_IonOpt11_PRC-6481_Weiland_TMT-DDA-1.pep.xml	TKKNAWDASQK		QAQDAAEK.TKKNAWDASQK.IRDYATDA	K	I	11	3	1304.3729	1276.6411	1276.6418	426.5543	426.5545	1275.6571	426.2263	0.9847	0.6277	5.0891	0.00095410560000	19.3580	12.4130	0.9964	2	2	131	141	7140585.0			0.79	false	tr|A0A9D5AKI1|A0A9D5AKI1_PEA	A0A9D5AKI1	A0A9D5AKI1_PEA	KIW84_040763	Uncharacterized protein		tr|A0A9D5ANG7|A0A9D5ANG7_PEA	0.0	0.0	0.0	0.0	0.0	0.0	0.0	0.0	0.0	0.0	0.0	0.0	0.0	0.0	0.0	0.0
H0648_2p_IonOpt11_PRC-6481_Weiland_TMT-DDA-1.06174.06174.3	C:\FragPipe\Data\AM\PRC-6481\Output\interact-H0648_2p_IonOpt11_PRC-6481_Weiland_TMT-DDA-1.pep.xml	AKDTAAEK	AK[432]DTAAEK	TAAEKAAR.AKDTAAEK.GQQGYEAT	R	G	8	3	1305.3640	1136.6357	1136.6353	379.8858	379.8857	1136.6361	379.8860	-0.0008	0.9457	0.4060	0.00451115400000	19.7770	19.7770	0.9982	2	1	254	261	5.8094896E7	2K(304.2072)		0.92	true	tr|A0A9D4X1H4|A0A9D4X1H4_PEA	A0A9D4X1H4	A0A9D4X1H4_PEA	KIW84_057599	Seed biotin-containing protein SBP65			68081.13	76376.65	75271.41	102832.79	68989.625	299197.47	601989.3	112213.75	188350.05	288681.62	131951.44	98627.625	77524.555	0.0	0.0	0.0
H0648_2p_IonOpt11_PRC-6481_Weiland_TMT-DDA-1.06175.06175.3	C:\FragPipe\Data\AM\PRC-6481\Output\interact-H0648_2p_IonOpt11_PRC-6481_Weiland_TMT-DDA-1.pep.xml	SKDYAGDAAQKAK		YVGDAAYK.SKDYAGDAAQKAK.DYANDAAY	K	D	13	3	1305.4988	1351.6674	1351.6718	451.5631	451.5645	1351.6731	451.5650	-0.0013	0.8893	3.3179	0.00000000564009	29.7810	14.0380	0.9999	2	2	359	371	6724149.0			0.79	true	tr|A0A9D5AKI1|A0A9D5AKI1_PEA	A0A9D5AKI1	A0A9D5AKI1_PEA	KIW84_040763	Uncharacterized protein			0.0	0.0	0.0	0.0	0.0	0.0	0.0	0.0	0.0	0.0	0.0	0.0	0.0	0.0	0.0	0.0
H0648_2p_IonOpt11_PRC-6481_Weiland_TMT-DDA-1.06182.06182.2	C:\FragPipe\Data\AM\PRC-6481\Output\interact-H0648_2p_IonOpt11_PRC-6481_Weiland_TMT-DDA-1.pep.xml	AKDTAAEKGQQGYEATK		TAAEKAAR.AKDTAAEKGQQGYEATK.DTVSNAAK	R	D	17	2	1306.4456	1794.8700	1794.8754	898.4423	898.4450	1794.8746	898.4446	0.0007	0.5828	3.2548	0.00274473200000	22.7460	11.3750	0.9965	2	2	254	270	986454.5			1.00	true	tr|A0A9D4X1H4|A0A9D4X1H4_PEA	A0A9D4X1H4	A0A9D4X1H4_PEA	KIW84_057599	Seed biotin-containing protein SBP65			0.0	0.0	0.0	0.0	0.0	0.0	0.0	0.0	0.0	0.0	0.0	0.0	0.0	0.0	0.0	0.0
H0648_2p_IonOpt11_PRC-6481_Weiland_TMT-DDA-1.06188.06188.2	C:\FragPipe\Data\AM\PRC-6481\Output\interact-H0648_2p_IonOpt11_PRC-6481_Weiland_TMT-DDA-1.pep.xml	AKDTAAEK	AK[432]DTAAEK	TAAEKAAR.AKDTAAEK.GQQGYEAT	R	G	8	2	1307.3545	1136.6357	1136.6360	569.3251	569.3253	1136.6361	569.3253	-0.0001	0.8992	0.3729	0.00044526880000	25.1050	25.1050	0.9950	2	1	254	261	1.3262138E7	2K(304.2072)		0.99	true	tr|A0A9D4X1H4|A0A9D4X1H4_PEA	A0A9D4X1H4	A0A9D4X1H4_PEA	KIW84_057599	Seed biotin-containing protein SBP65			12443.884	23024.791	27378.15	32442.441	19885.81	91420.836	178893.89	19163.492	20938.229	106872.234	38619.168	17772.97	23303.363	0.0	0.0	0.0
H0648_2p_IonOpt11_PRC-6481_Weiland_TMT-DDA-1.06189.06189.2	C:\FragPipe\Data\AM\PRC-6481\Output\interact-H0648_2p_IonOpt11_PRC-6481_Weiland_TMT-DDA-1.pep.xml	SSESQER	n[305]SSESQER	REGEEEER.SSESQER.RNPFIFKS	R	R	7	2	1307.4900	1125.5585	1125.5582	563.7865	563.7864	1125.5586	563.7866	-0.0003	0.8858	2.2792	0.00045428560000	20.9620	20.9620	0.9908	2	0	193	199	2.9673734E7	N-term(304.2072)		0.96	true	tr|Q9M3X6|Q9M3X6_PEA	Q9M3X6	Q9M3X6_PEA	cvc	Convicilin			5201.736	0.0	2735.4465	7038.0713	26408.541	265555.6	747784.6	29200.582	17249.457	541652.25	0.0	12657.248	7741.744	0.0	0.0	0.0
H0648_2p_IonOpt11_PRC-6481_Weiland_TMT-DDA-1.06201.06201.3	C:\FragPipe\Data\AM\PRC-6481\Output\interact-H0648_2p_IonOpt11_PRC-6481_Weiland_TMT-DDA-1.pep.xml	DKDSTPHK	DK[432]DSTPHK	ITEGIGFK.DKDSTPHK.ASDCASDT	K	A	8	3	1309.1533	1230.6542	1230.6538	411.2253	411.2252	1230.6528	411.2249	0.0009	0.8178	0.3432	0.00004145742000	18.1330	18.1330	0.9973	2	1	83	90	6644240.0	2K(304.2072)		0.78	false	tr|A0A9D5AKI1|A0A9D5AKI1_PEA	A0A9D5AKI1	A0A9D5AKI1_PEA	KIW84_040763	Uncharacterized protein		tr|A0A9D5ANG7|A0A9D5ANG7_PEA	2796.3528	2994.576	3777.028	3886.517	4675.033	33643.375	76483.49	5066.0493	7976.1646	52098.32	7663.503	5753.4507	10560.771	0.0	0.0	0.0
H0648_2p_IonOpt11_PRC-6481_Weiland_TMT-DDA-1.06207.06207.3	C:\FragPipe\Data\AM\PRC-6481\Output\interact-H0648_2p_IonOpt11_PRC-6481_Weiland_TMT-DDA-1.pep.xml	AGHYAATAAERAK		GAKDATDK.AGHYAATAAERAK.GAQDVTNK	K	G	13	3	1309.9615	1315.6631	1315.6622	439.5616	439.5613	1315.6632	439.5617	-0.0009	0.6522	3.4603	0.00000001909278	31.6580	12.7410	0.9999	2	1	188	200	9617961.0			0.96	true	tr|A0A9D4XRX4|A0A9D4XRX4_PEA	A0A9D4XRX4	A0A9D4XRX4_PEA	KIW84_031478	Uncharacterized protein			0.0	0.0	0.0	0.0	0.0	0.0	0.0	0.0	0.0	0.0	0.0	0.0	0.0	0.0	0.0	0.0
H0648_2p_IonOpt11_PRC-6481_Weiland_TMT-DDA-1.06223.06223.3	C:\FragPipe\Data\AM\PRC-6481\Output\interact-H0648_2p_IonOpt11_PRC-6481_Weiland_TMT-DDA-1.pep.xml	HSSGGGSRGGSSSGGGYGSGGGGSSSVK		GYGSGGGK.HSSGGGSRGGSSSGGGYGSGGGGSSSVK.GSSGEAFG	K	G	28	3	1312.3375	2313.9807	2313.9795	772.3342	772.3338	2312.9966	772.0061	0.9829	0.3189	2.0503	0.00000000000147	57.8350	9.5690	1.0000	2	1	602	629	2611666.5			1.00	true	gi|CON_IPI00021304.1|SWISS-PROT:P35908	gi|CON_IPI00021304.1|SWISS-PROT:P35908 Tax_Id=9606 Gene_Symbol=KRT2 Keratin, type II cytoskeletal 2 epidermal	gi|CON_IPI00021304.1|SWISS-PROT:P35908 Tax_Id=9606 Gene_Symbol=KRT2 Keratin, type II cytoskeletal 2 epidermal		gi|CON_IPI00021304.1|SWISS-PROT:P35908 Tax_Id=9606 Gene_Symbol=KRT2 Keratin, type II cytoskeletal 2 epidermal			0.0	0.0	0.0	0.0	0.0	0.0	0.0	0.0	0.0	0.0	0.0	0.0	0.0	0.0	0.0	0.0
H0648_2p_IonOpt11_PRC-6481_Weiland_TMT-DDA-1.06225.06225.4	C:\FragPipe\Data\AM\PRC-6481\Output\interact-H0648_2p_IonOpt11_PRC-6481_Weiland_TMT-DDA-1.pep.xml	EQEEKERER	n[305]EQEEKERER	REKEQEKR.EQEEKERER.RKREEEEE	R	R	9	4	1312.6070	1535.7845	1535.7859	384.9534	384.9538	1535.7864	384.9539	-0.0004	0.8719	0.2819	0.00699721800000	19.6440	17.5030	0.9898	2	2	457	465	5663086.5	N-term(304.2072)		0.95	false	tr|A0A9D5BCZ9|A0A9D5BCZ9_PEA	A0A9D5BCZ9	A0A9D5BCZ9_PEA	KIW84_024656	Cupin type-1 domain-containing protein		tr|A0A9D4YG61|A0A9D4YG61_PEA, tr|A0A9D4YJV0|A0A9D4YJV0_PEA	0.0	0.0	1273.7429	1204.0281	2084.222	24299.611	61009.04	4421.1294	5320.002	43479.777	1617.0339	3906.9878	2713.347	0.0	0.0	0.0
H0648_2p_IonOpt11_PRC-6481_Weiland_TMT-DDA-1.06226.06226.2	C:\FragPipe\Data\AM\PRC-6481\Output\interact-H0648_2p_IonOpt11_PRC-6481_Weiland_TMT-DDA-1.pep.xml	HGSAGQEYVK		HVHPGDKK.HGSAGQEYVK.EERRGIGN	K	E	10	2	1312.7417	1074.5089	1074.5092	538.2617	538.2619	1074.5093	538.2619	-0.0001	0.8281	4.9320	0.00000000001175	35.0590	12.3900	1.0000	2	0	178	187	1.733059E7			0.86	false	tr|A0A9D4YLD8|A0A9D4YLD8_PEA	A0A9D4YLD8	A0A9D4YLD8_PEA	KIW84_011010	Dehydrin dhn1, variant 2		tr|A0A9D4YNG8|A0A9D4YNG8_PEA, tr|A0A9D4YQ42|A0A9D4YQ42_PEA	0.0	0.0	0.0	0.0	0.0	0.0	0.0	0.0	0.0	0.0	0.0	0.0	0.0	0.0	0.0	0.0
H0648_2p_IonOpt11_PRC-6481_Weiland_TMT-DDA-1.06239.06239.3	C:\FragPipe\Data\AM\PRC-6481\Output\interact-H0648_2p_IonOpt11_PRC-6481_Weiland_TMT-DDA-1.pep.xml	ANEAKER	n[305]ANEAKER	AKERVYDK.ANEAKER.IYDKANDV	K	I	7	3	1314.5537	1122.6202	1122.6223	375.2140	375.2147	1120.6160	374.5459	2.0063	0.8464	2.0044	0.19596100000000	13.2770	10.5020	0.9351	2	1	171	177	506553.44	N-term(304.2072)		0.72	false	tr|A0A9D4VUU5|A0A9D4VUU5_PEA	A0A9D4VUU5	A0A9D4VUU5_PEA	KIW84_074683	DUF4149 domain-containing protein		tr|A0A9D4ZYX6|A0A9D4ZYX6_PEA	3344.841	5280.669	8533.117	2762.107	3152.6282	8420.42	7071.45	4937.9956	7003.3887	12808.765	8089.914	7145.4854	11579.485	0.0	0.0	0.0
H0648_2p_IonOpt11_PRC-6481_Weiland_TMT-DDA-1.06247.06247.3	C:\FragPipe\Data\AM\PRC-6481\Output\interact-H0648_2p_IonOpt11_PRC-6481_Weiland_TMT-DDA-1.pep.xml	TVKDLNDDDDKR		IYKKSVDK.TVKDLNDDDDKR.EGKDVRKV	K	E	12	3	1315.6863	1432.6790	1432.6799	478.5669	478.5672	1432.6793	478.5670	0.0006	0.6663	5.9967	0.00043719660000	22.6880	0.0000	0.9998	2	2	933	944	1874318.2			0.79	true	tr|A0A9D5BIT4|A0A9D5BIT4_PEA	A0A9D5BIT4	A0A9D5BIT4_PEA	KIW84_012911	Low-temperature-induced 65 kDa protein			0.0	0.0	0.0	0.0	0.0	0.0	0.0	0.0	0.0	0.0	0.0	0.0	0.0	0.0	0.0	0.0
H0648_2p_IonOpt11_PRC-6481_Weiland_TMT-DDA-1.06262.06262.2	C:\FragPipe\Data\AM\PRC-6481\Output\interact-H0648_2p_IonOpt11_PRC-6481_Weiland_TMT-DDA-1.pep.xml	SQQGYEATR		AKDATIEK.SQQGYEATR.GTVSNAAK	K	G	9	2	1317.8721	1038.4733	1038.4729	520.2439	520.2437	1038.4730	520.2438	-0.0001	0.5769	7.0676	0.00134079000000	19.8510	10.3080	0.9941	2	0	295	303	2.219336E7			0.88	true	tr|A0A9D4X1H4|A0A9D4X1H4_PEA	A0A9D4X1H4	A0A9D4X1H4_PEA	KIW84_057599	Seed biotin-containing protein SBP65			0.0	0.0	0.0	0.0	0.0	0.0	0.0	0.0	0.0	0.0	0.0	0.0	0.0	0.0	0.0	0.0
H0648_2p_IonOpt11_PRC-6481_Weiland_TMT-DDA-1.06264.06264.3	C:\FragPipe\Data\AM\PRC-6481\Output\interact-H0648_2p_IonOpt11_PRC-6481_Weiland_TMT-DDA-1.pep.xml	EQEEKER	n[305]EQEEKER	REKEQEKR.EQEEKER.ERRKREEE	R	E	7	3	1318.1423	1250.6425	1250.6423	417.8881	417.8880	1250.6426	417.8881	-0.0002	0.8882	1.9543	0.01404566000000	17.9980	15.9960	0.9919	2	1	457	463	8658685.0	N-term(304.2072)		0.95	false	tr|A0A9D5BCZ9|A0A9D5BCZ9_PEA	A0A9D5BCZ9	A0A9D5BCZ9_PEA	KIW84_024656	Cupin type-1 domain-containing protein		tr|A0A9D4YG61|A0A9D4YG61_PEA, tr|A0A9D4YJV0|A0A9D4YJV0_PEA	4202.9526	2505.354	2989.3337	1443.0852	8158.922	27940.748	168252.61	5430.294	28680.436	60283.34	5551.255	7572.3447	6642.512	0.0	0.0	0.0
H0648_2p_IonOpt11_PRC-6481_Weiland_TMT-DDA-1.06266.06266.3	C:\FragPipe\Data\AM\PRC-6481\Output\interact-H0648_2p_IonOpt11_PRC-6481_Weiland_TMT-DDA-1.pep.xml	ETKDAAAQK	n[305]ETKDAAAQK	DAAAQKAK.ETKDAAAQK.AKETKDAA	K	A	9	3	1318.4117	1264.6958	1264.6942	422.5725	422.5720	1264.6947	422.5722	-0.0004	0.9250	0.1839	0.00000007244532	28.6000	22.0120	0.9999	2	1	126	134	6266525.5	N-term(304.2072)		0.96	true	tr|A0A9D5A5D8|A0A9D5A5D8_PEA	A0A9D5A5D8	A0A9D5A5D8_PEA	KIW84_062107	Uncharacterized protein			6043.4365	7348.7734	14491.655	15340.312	13567.905	42347.184	12501.635	13333.505	21272.85	29682.879	41095.285	20413.838	34828.695	1149.1416	0.0	0.0
H0648_2p_IonOpt11_PRC-6481_Weiland_TMT-DDA-1.06277.06277.2	C:\FragPipe\Data\AM\PRC-6481\Output\interact-H0648_2p_IonOpt11_PRC-6481_Weiland_TMT-DDA-1.pep.xml	YTLDVDLK		YQHIMPTR.YTLDVDLK.EVVTNDAI	R	E	8	2	1319.9456	965.5049	965.5055	483.7597	483.7601	965.5070	483.7608	-0.0014	0.7755	39.0849	0.02860787000000	13.5500	11.0950	0.8140	2	0	85	92	4847177.5			0.86	false	tr|A0A9D5BME2|A0A9D5BME2_PEA	A0A9D5BME2	A0A9D5BME2_PEA	KIW84_014168	60S ribosomal protein L27	KIW84_015867, KIW84_058250	tr|A0A9D5AM54|A0A9D5AM54_PEA, tr|A0A9D5BRX1|A0A9D5BRX1_PEA	0.0	0.0	0.0	0.0	0.0	0.0	0.0	0.0	0.0	0.0	0.0	0.0	0.0	0.0	0.0	0.0
H0648_2p_IonOpt11_PRC-6481_Weiland_TMT-DDA-1.06290.06290.2	C:\FragPipe\Data\AM\PRC-6481\Output\interact-H0648_2p_IonOpt11_PRC-6481_Weiland_TMT-DDA-1.pep.xml	AAKEAVIGK		GVIGSMFK.AAKEAVIGK.SNEPHEKV	K	S	9	2	1321.8047	885.5283	885.5280	443.7714	443.7713	885.5283	443.7714	-0.0003	0.7124	5.9180	0.00007441209000	26.7030	15.0910	0.9984	2	1	87	95	4569902.0			0.80	true	tr|A0A9D4XRX4|A0A9D4XRX4_PEA	A0A9D4XRX4	A0A9D4XRX4_PEA	KIW84_031478	Uncharacterized protein			0.0	0.0	0.0	0.0	0.0	0.0	0.0	0.0	0.0	0.0	0.0	0.0	0.0	0.0	0.0	0.0
H0648_2p_IonOpt11_PRC-6481_Weiland_TMT-DDA-1.06291.06291.2	C:\FragPipe\Data\AM\PRC-6481\Output\interact-H0648_2p_IonOpt11_PRC-6481_Weiland_TMT-DDA-1.pep.xml	CVAVQAK	CVAVQAK	TPAAEKAR.CVAVQAK.DVTIETGK	R	D	7	2	1321.9396	774.4056	774.4061	388.2101	388.2103	774.4058	388.2102	0.0003	0.5447	7.5136	0.00273704600000	18.4190	11.5810	0.9559	2	0	289	295	4444769.5	1C(57.0215)		0.66	true	tr|A0A9D4X2N1|A0A9D4X2N1_PEA	A0A9D4X2N1	A0A9D4X2N1_PEA	KIW84_057597	Seed biotin-containing protein sbp65			0.0	0.0	0.0	0.0	0.0	0.0	0.0	0.0	0.0	0.0	0.0	0.0	0.0	0.0	0.0	0.0
H0648_2p_IonOpt11_PRC-6481_Weiland_TMT-DDA-1.06302.06302.3	C:\FragPipe\Data\AM\PRC-6481\Output\interact-H0648_2p_IonOpt11_PRC-6481_Weiland_TMT-DDA-1.pep.xml	FTTQKQDTQPGK		MATNQQK.FTTQKQDTQPGK.EHAMNPTP	K	E	12	3	1323.4755	1377.6886	1377.6887	460.2368	460.2368	1377.6887	460.2368	0.0000	0.7811	3.7084	0.00010678520000	18.9230	10.2130	0.9991	2	1	8	19	7498405.5			0.83	true	tr|A0A9D4XPH4|A0A9D4XPH4_PEA	A0A9D4XPH4	A0A9D4XPH4_PEA	KIW84_030484	NADPH-dependent aldehyde reductase 1			0.0	0.0	0.0	0.0	0.0	0.0	0.0	0.0	0.0	0.0	0.0	0.0	0.0	0.0	0.0	0.0
H0648_2p_IonOpt11_PRC-6481_Weiland_TMT-DDA-1.06305.06305.3	C:\FragPipe\Data\AM\PRC-6481\Output\interact-H0648_2p_IonOpt11_PRC-6481_Weiland_TMT-DDA-1.pep.xml	AAQVKDATKDTVSNSAK		KGAQAMEK.AAQVKDATKDTVSNSAK.TAAEKAAQ	K	T	17	3	1323.8795	1732.8965	1732.8945	578.6394	578.6388	1732.8954	578.6391	-0.0008	0.6574	6.9082	0.02219635000000	17.8340	10.8520	0.9933	2	2	218	234	874227.3			0.89	true	tr|A0A9D4X1H4|A0A9D4X1H4_PEA	A0A9D4X1H4	A0A9D4X1H4_PEA	KIW84_057599	Seed biotin-containing protein SBP65			0.0	0.0	0.0	0.0	0.0	0.0	0.0	0.0	0.0	0.0	0.0	0.0	0.0	0.0	0.0	0.0
H0648_2p_IonOpt11_PRC-6481_Weiland_TMT-DDA-1.06310.06310.3	C:\FragPipe\Data\AM\PRC-6481\Output\interact-H0648_2p_IonOpt11_PRC-6481_Weiland_TMT-DDA-1.pep.xml	AKEYASDATEK		YAGDAAGK.AKEYASDATEK.TKDAAYKT	K	T	11	3	1324.5533	1211.5680	1211.5679	404.8633	404.8632	1211.5669	404.8629	0.0009	0.7393	3.8324	0.00075187690000	14.7990	10.5050	0.9957	2	1	242	252	1530516.2			0.53	false	tr|A0A9D5AKI1|A0A9D5AKI1_PEA	A0A9D5AKI1	A0A9D5AKI1_PEA	KIW84_040763	Uncharacterized protein		tr|A0A9D5ANG7|A0A9D5ANG7_PEA	0.0	0.0	0.0	0.0	0.0	0.0	0.0	0.0	0.0	0.0	0.0	0.0	0.0	0.0	0.0	0.0
H0648_2p_IonOpt11_PRC-6481_Weiland_TMT-DDA-1.06311.06311.3	C:\FragPipe\Data\AM\PRC-6481\Output\interact-H0648_2p_IonOpt11_PRC-6481_Weiland_TMT-DDA-1.pep.xml	SHKPEYSNK	n[305]SHKPEYSNK	EFEPINIR.SHKPEYSNK.FGKIFEIT	R	F	9	3	1324.6882	1392.7284	1392.7332	465.2501	465.2517	1392.7322	465.2513	0.0009	0.7951	1.8397	0.00000030859540	19.6260	19.6260	0.9996	2	1	416	424	6.636786E7	N-term(304.2072)		0.77	false	tr|Q9M3X6|Q9M3X6_PEA	Q9M3X6	Q9M3X6_PEA	cvc	Convicilin	KIW84_065582	tr|A0A9D5ACP5|A0A9D5ACP5_PEA	0.0	0.0	1858.341	1366.2448	1350.9672	13745.679	33500.805	3348.4053	4128.3315	31691.51	2149.5266	2528.2585	4834.543	0.0	0.0	0.0
H0648_2p_IonOpt11_PRC-6481_Weiland_TMT-DDA-1.06315.06315.4	C:\FragPipe\Data\AM\PRC-6481\Output\interact-H0648_2p_IonOpt11_PRC-6481_Weiland_TMT-DDA-1.pep.xml	GSRQEEEEDEDEERQPR		ERQPRHQR.GSRQEEEEDEDEERQPR.HQRRRGEE	R	H	17	4	1325.2806	2116.8910	2116.8910	530.2300	530.2300	2116.8892	530.2296	0.0019	0.6742	3.5096	0.00000000004700	36.3510	9.4720	1.0000	2	2	289	305	1.5835013E7			0.84	false	tr|A0A9D5AY78|A0A9D5AY78_PEA	A0A9D5AY78	A0A9D5AY78_PEA	KIW84_032040	Legumin A2	KIW84_032043, KIW84_032044, KIW84_032047	tr|A0A9D4XSA2|A0A9D4XSA2_PEA, tr|A0A9D4XTX0|A0A9D4XTX0_PEA, tr|A0A9D4XWZ6|A0A9D4XWZ6_PEA	0.0	0.0	0.0	0.0	0.0	0.0	0.0	0.0	0.0	0.0	0.0	0.0	0.0	0.0	0.0	0.0
H0648_2p_IonOpt11_PRC-6481_Weiland_TMT-DDA-1.06316.06316.3	C:\FragPipe\Data\AM\PRC-6481\Output\interact-H0648_2p_IonOpt11_PRC-6481_Weiland_TMT-DDA-1.pep.xml	GSGGGSSGGSIGGRGSSSGGVK		GGGSSGGR.GSGGGSSGGSIGGRGSSSGGVK.SSGGSSSV	R	S	22	3	1325.4153	1750.8206	1750.8197	584.6141	584.6138	1750.8193	584.6137	0.0003	0.5071	3.1828	0.00000000000000	58.2590	13.5210	1.0000	2	1	603	624	5.7001832E7			0.96	true	gi|CON_IPI00220327.3|SWISS-PROT:P04264	gi|CON_IPI00220327.3|SWISS-PROT:P04264 Tax_Id=9606 Gene_Symbol=KRT1 Keratin, type II cytoskeletal 1	gi|CON_IPI00220327.3|SWISS-PROT:P04264 Tax_Id=9606 Gene_Symbol=KRT1 Keratin, type II cytoskeletal 1		gi|CON_IPI00220327.3|SWISS-PROT:P04264 Tax_Id=9606 Gene_Symbol=KRT1 Keratin, type II cytoskeletal 1			0.0	0.0	0.0	0.0	0.0	0.0	0.0	0.0	0.0	0.0	0.0	0.0	0.0	0.0	0.0	0.0
H0648_2p_IonOpt11_PRC-6481_Weiland_TMT-DDA-1.06319.06319.2	C:\FragPipe\Data\AM\PRC-6481\Output\interact-H0648_2p_IonOpt11_PRC-6481_Weiland_TMT-DDA-1.pep.xml	FTTQKQDTQPGK		MATNQQK.FTTQKQDTQPGK.EHAMNPTP	K	E	12	2	1325.8203	1377.6852	1377.6888	689.8499	689.8517	1377.6887	689.8516	0.0001	0.7170	3.6693	0.93177990000000	13.8560	0.0000	0.9885	2	1	8	19	618032.8			1.00	true	tr|A0A9D4XPH4|A0A9D4XPH4_PEA	A0A9D4XPH4	A0A9D4XPH4_PEA	KIW84_030484	NADPH-dependent aldehyde reductase 1			0.0	0.0	0.0	0.0	0.0	0.0	0.0	0.0	0.0	0.0	0.0	0.0	0.0	0.0	0.0	0.0
H0648_2p_IonOpt11_PRC-6481_Weiland_TMT-DDA-1.06327.06327.2	C:\FragPipe\Data\AM\PRC-6481\Output\interact-H0648_2p_IonOpt11_PRC-6481_Weiland_TMT-DDA-1.pep.xml	TTSSSTR	n[305]TTSSSTR	GIINYQRR.TTSSSTR.RSGGGGGR	R	R	7	2	1327.0109	1042.5585	1042.5581	522.2865	522.2863	1042.5579	522.2862	0.0002	0.8972	1.8636	0.00002796386000	21.6560	16.0230	0.9979	2	0	31	37	1.2116482E7	N-term(304.2072)		0.94	true	gi|CON_IPI00220327.3|SWISS-PROT:P04264	gi|CON_IPI00220327.3|SWISS-PROT:P04264 Tax_Id=9606 Gene_Symbol=KRT1 Keratin, type II cytoskeletal 1	gi|CON_IPI00220327.3|SWISS-PROT:P04264 Tax_Id=9606 Gene_Symbol=KRT1 Keratin, type II cytoskeletal 1		gi|CON_IPI00220327.3|SWISS-PROT:P04264 Tax_Id=9606 Gene_Symbol=KRT1 Keratin, type II cytoskeletal 1			63128.793	53052.14	179453.77	144028.48	69457.09	142140.8	104096.64	35230.383	45105.684	153907.77	56609.074	42669.707	15817.19	0.0	0.0	0.0
H0648_2p_IonOpt11_PRC-6481_Weiland_TMT-DDA-1.06330.06330.2	C:\FragPipe\Data\AM\PRC-6481\Output\interact-H0648_2p_IonOpt11_PRC-6481_Weiland_TMT-DDA-1.pep.xml	GSGGGSSGGSIGGRGSSSGGVK		GGGSSGGR.GSGGGSSGGSIGGRGSSSGGVK.SSGGSSSV	R	S	22	2	1327.4177	1750.8213	1750.8188	876.4179	876.4167	1750.8193	876.4169	-0.0004	0.5092	3.1495	0.00000000000000	58.0730	13.2450	1.0000	2	1	603	624	2685954.5			1.00	true	gi|CON_IPI00220327.3|SWISS-PROT:P04264	gi|CON_IPI00220327.3|SWISS-PROT:P04264 Tax_Id=9606 Gene_Symbol=KRT1 Keratin, type II cytoskeletal 1	gi|CON_IPI00220327.3|SWISS-PROT:P04264 Tax_Id=9606 Gene_Symbol=KRT1 Keratin, type II cytoskeletal 1		gi|CON_IPI00220327.3|SWISS-PROT:P04264 Tax_Id=9606 Gene_Symbol=KRT1 Keratin, type II cytoskeletal 1			0.0	0.0	0.0	0.0	0.0	0.0	0.0	0.0	0.0	0.0	0.0	0.0	0.0	0.0	0.0	0.0
H0648_2p_IonOpt11_PRC-6481_Weiland_TMT-DDA-1.06345.06345.3	C:\FragPipe\Data\AM\PRC-6481\Output\interact-H0648_2p_IonOpt11_PRC-6481_Weiland_TMT-DDA-1.pep.xml	SRGVYDSAAEK		VRDISANK.SRGVYDSAAEK.AKECKDTT	K	A	11	3	1329.5535	1181.5681	1181.5660	394.8633	394.8626	1181.5675	394.8631	-0.0014	0.3567	6.8956	0.00001280978000	22.0280	10.4820	0.9980	2	1	91	101	2917032.0			0.65	true	tr|A0A9D5A5D8|A0A9D5A5D8_PEA	A0A9D5A5D8	A0A9D5A5D8_PEA	KIW84_062107	Uncharacterized protein			0.0	0.0	0.0	0.0	0.0	0.0	0.0	0.0	0.0	0.0	0.0	0.0	0.0	0.0	0.0	0.0
H0648_2p_IonOpt11_PRC-6481_Weiland_TMT-DDA-1.06349.06349.2	C:\FragPipe\Data\AM\PRC-6481\Output\interact-H0648_2p_IonOpt11_PRC-6481_Weiland_TMT-DDA-1.pep.xml	SHKPEYSNK	n[305]SHKPEYSNK	EFEPINIR.SHKPEYSNK.FGKIFEIT	R	F	9	2	1330.0978	1392.7352	1392.7324	697.3749	697.3735	1392.7322	697.3734	0.0002	0.7677	1.7495	0.08734742000000	13.7350	13.7350	0.9859	2	1	416	424	3378246.0	N-term(304.2072)		1.00	false	tr|Q9M3X6|Q9M3X6_PEA	Q9M3X6	Q9M3X6_PEA	cvc	Convicilin	KIW84_065582	tr|A0A9D5ACP5|A0A9D5ACP5_PEA	0.0	0.0	0.0	0.0	0.0	6878.8364	12388.79	0.0	0.0	11586.018	0.0	0.0	0.0	1144.9894	0.0	0.0
H0648_2p_IonOpt11_PRC-6481_Weiland_TMT-DDA-1.06368.06368.2	C:\FragPipe\Data\AM\PRC-6481\Output\interact-H0648_2p_IonOpt11_PRC-6481_Weiland_TMT-DDA-1.pep.xml	EYVTGAAHK		QKAAQKAK.EYVTGAAHK.SQEYANDA	K	S	9	2	1332.8503	974.4828	974.4826	488.2487	488.2486	974.4821	488.2483	0.0004	0.4288	5.6819	0.00001121539000	21.2390	15.0950	0.9953	2	0	204	212	9.1077488E7			0.94	false	tr|A0A9D5AKI1|A0A9D5AKI1_PEA	A0A9D5AKI1	A0A9D5AKI1_PEA	KIW84_040763	Uncharacterized protein		tr|A0A9D5ANG7|A0A9D5ANG7_PEA	0.0	0.0	0.0	0.0	0.0	0.0	0.0	0.0	0.0	0.0	0.0	0.0	0.0	0.0	0.0	0.0
H0648_2p_IonOpt11_PRC-6481_Weiland_TMT-DDA-1.06373.06373.3	C:\FragPipe\Data\AM\PRC-6481\Output\interact-H0648_2p_IonOpt11_PRC-6481_Weiland_TMT-DDA-1.pep.xml	AAQAKDATIEK		AAKTAAEK.AAQAKDATIEK.SQQGYEAT	K	S	11	3	1333.5247	1145.5930	1145.5933	382.8716	382.8717	1144.6086	382.5435	0.9846	0.7163	3.0584	0.00030659810000	20.7710	12.5360	0.9980	2	1	284	294	0			0.70	true	tr|A0A9D4X1H4|A0A9D4X1H4_PEA	A0A9D4X1H4	A0A9D4X1H4_PEA	KIW84_057599	Seed biotin-containing protein SBP65			0.0	0.0	0.0	0.0	0.0	0.0	0.0	0.0	0.0	0.0	0.0	0.0	0.0	0.0	0.0	0.0
H0648_2p_IonOpt11_PRC-6481_Weiland_TMT-DDA-1.06381.06381.4	C:\FragPipe\Data\AM\PRC-6481\Output\interact-H0648_2p_IonOpt11_PRC-6481_Weiland_TMT-DDA-1.pep.xml	GSRQEEDEDEDEERQPR		EKQARHQR.GSRQEEDEDEDEERQPR.HQRGSRQE	R	H	17	4	1334.6542	2102.8757	2102.8794	526.7262	526.7271	2102.8735	526.7257	0.0058	0.6862	3.0302	0.00000000000042	45.8740	10.0040	1.0000	2	2	269	285	2.22860048E8			0.93	true	tr|A0A9D5AY78|A0A9D5AY78_PEA	A0A9D5AY78	A0A9D5AY78_PEA	KIW84_032040	Legumin A2			0.0	0.0	0.0	0.0	0.0	0.0	0.0	0.0	0.0	0.0	0.0	0.0	0.0	0.0	0.0	0.0
H0648_2p_IonOpt11_PRC-6481_Weiland_TMT-DDA-1.06382.06382.3	C:\FragPipe\Data\AM\PRC-6481\Output\interact-H0648_2p_IonOpt11_PRC-6481_Weiland_TMT-DDA-1.pep.xml	LVEDTNGAKGTEK		IGGQVIEK.LVEDTNGAKGTEK.NK	K	N	13	3	1334.7890	1360.6825	1360.6836	454.5681	454.5685	1360.6833	454.5684	0.0002	0.6698	3.5043	0.00000004760454	27.2440	17.3840	0.9999	2	1	111	123	1.0283648E7			0.72	false	tr|A0A9D4X228|A0A9D4X228_PEA	A0A9D4X228	A0A9D4X228_PEA	KIW84_056655	SMP domain-containing protein		tr|A0A9D4X3S8|A0A9D4X3S8_PEA	0.0	0.0	0.0	0.0	0.0	0.0	0.0	0.0	0.0	0.0	0.0	0.0	0.0	0.0	0.0	0.0
H0648_2p_IonOpt11_PRC-6481_Weiland_TMT-DDA-1.06383.06383.3	C:\FragPipe\Data\AM\PRC-6481\Output\interact-H0648_2p_IonOpt11_PRC-6481_Weiland_TMT-DDA-1.pep.xml	GSRQEEDEDEDEERQPR		EKQARHQR.GSRQEEDEDEDEERQPR.HQRGSRQE	R	H	17	3	1334.9243	2102.8730	2102.8750	701.9649	701.9656	2102.8735	701.9651	0.0014	0.8121	3.0257	0.00000000000004	63.1830	0.0000	1.0000	2	2	269	285	8.3795112E7			0.94	true	tr|A0A9D5AY78|A0A9D5AY78_PEA	A0A9D5AY78	A0A9D5AY78_PEA	KIW84_032040	Legumin A2			0.0	0.0	0.0	0.0	0.0	0.0	0.0	0.0	0.0	0.0	0.0	0.0	0.0	0.0	0.0	0.0
H0648_2p_IonOpt11_PRC-6481_Weiland_TMT-DDA-1.06384.06384.4	C:\FragPipe\Data\AM\PRC-6481\Output\interact-H0648_2p_IonOpt11_PRC-6481_Weiland_TMT-DDA-1.pep.xml	AKEATKETLNNTAR		EKERARER.AKEATKETLNNTAR.AAQEKGAQ	R	A	14	4	1335.0592	1546.7957	1546.7975	387.7062	387.7067	1545.8110	387.4600	0.9864	0.6368	3.2324	0.00019136210000	22.5210	13.2050	0.9978	2	2	192	205	41259.07			0.86	true	tr|A0A9D4X1H4|A0A9D4X1H4_PEA	A0A9D4X1H4	A0A9D4X1H4_PEA	KIW84_057599	Seed biotin-containing protein SBP65			0.0	0.0	0.0	0.0	0.0	0.0	0.0	0.0	0.0	0.0	0.0	0.0	0.0	0.0	0.0	0.0
H0648_2p_IonOpt11_PRC-6481_Weiland_TMT-DDA-1.06387.06387.3	C:\FragPipe\Data\AM\PRC-6481\Output\interact-H0648_2p_IonOpt11_PRC-6481_Weiland_TMT-DDA-1.pep.xml	ASETGKEGK	ASETGKEGK[432]	KTMETANK.ASETGKEGK.EAAETWTG	K	E	9	3	1335.4635	1209.6520	1209.6531	404.2246	404.2250	1209.6525	404.2248	0.0006	0.6857	0.5805	0.01583123000000	16.3030	12.4990	0.9937	2	1	53	61	1.383263E7	9K(304.2072)		0.68	false	tr|A0A9D5AKI1|A0A9D5AKI1_PEA	A0A9D5AKI1	A0A9D5AKI1_PEA	KIW84_040763	Uncharacterized protein		tr|A0A9D5ANG7|A0A9D5ANG7_PEA	2136.399	1148.5071	2160.6213	2267.5913	2767.6475	17787.223	46213.23	3825.473	3317.1372	26726.145	3287.177	2664.2646	1702.5697	0.0	0.0	0.0
H0648_2p_IonOpt11_PRC-6481_Weiland_TMT-DDA-1.06394.06394.3	C:\FragPipe\Data\AM\PRC-6481\Output\interact-H0648_2p_IonOpt11_PRC-6481_Weiland_TMT-DDA-1.pep.xml	AKEATKETLNNTAR		EKERARER.AKEATKETLNNTAR.AAQEKGAQ	R	A	14	3	1336.4557	1546.7976	1546.7974	516.6065	516.6064	1545.8110	516.2776	0.9863	0.4101	3.2091	0.00925977500000	16.4020	11.9100	0.8792	2	2	192	205	311085.62			0.84	true	tr|A0A9D4X1H4|A0A9D4X1H4_PEA	A0A9D4X1H4	A0A9D4X1H4_PEA	KIW84_057599	Seed biotin-containing protein SBP65			0.0	0.0	0.0	0.0	0.0	0.0	0.0	0.0	0.0	0.0	0.0	0.0	0.0	0.0	0.0	0.0
H0648_2p_IonOpt11_PRC-6481_Weiland_TMT-DDA-1.06397.06397.2	C:\FragPipe\Data\AM\PRC-6481\Output\interact-H0648_2p_IonOpt11_PRC-6481_Weiland_TMT-DDA-1.pep.xml	VTESEEVK		RRKAVRGK.VTESEEVK.KRIGGWDD	K	K	8	2	1336.8597	919.4509	919.4506	460.7327	460.7326	919.4498	460.7322	0.0007	0.4595	6.7659	0.01171036000000	18.8870	13.1870	0.9754	2	0	977	984	1708675.2			0.69	true	tr|A0A9D5BIT4|A0A9D5BIT4_PEA	A0A9D5BIT4	A0A9D5BIT4_PEA	KIW84_012911	Low-temperature-induced 65 kDa protein			0.0	0.0	0.0	0.0	0.0	0.0	0.0	0.0	0.0	0.0	0.0	0.0	0.0	0.0	0.0	0.0
H0648_2p_IonOpt11_PRC-6481_Weiland_TMT-DDA-1.06398.06398.3	C:\FragPipe\Data\AM\PRC-6481\Output\interact-H0648_2p_IonOpt11_PRC-6481_Weiland_TMT-DDA-1.pep.xml	KELAPRPSAR		NKGHIVTK.KELAPRPSAR.KGKTSKRV	K	K	10	3	1336.9945	1125.6580	1125.6572	376.2266	376.2263	1123.6461	375.5560	2.0111	0.6827	5.6357	1.10105100000000	12.4210	10.8100	0.7151	2	2	23	32	2096875.0			0.55	true	tr|A0A9D5A9M6|A0A9D5A9M6_PEA	A0A9D5A9M6	A0A9D5A9M6_PEA	KIW84_065354	60S ribosomal protein L36			0.0	0.0	0.0	0.0	0.0	0.0	0.0	0.0	0.0	0.0	0.0	0.0	0.0	0.0	0.0	0.0
H0648_2p_IonOpt11_PRC-6481_Weiland_TMT-DDA-1.06399.06399.2	C:\FragPipe\Data\AM\PRC-6481\Output\interact-H0648_2p_IonOpt11_PRC-6481_Weiland_TMT-DDA-1.pep.xml	SSESQEQR	n[305]SSESQEQR	REGEEEER.SSESQEQR.NPFIFKSN	R	N	8	2	1337.1302	1253.6188	1253.6163	627.8167	627.8154	1253.6172	627.8159	-0.0008	0.6667	1.6393	0.69542470000000	10.1310	10.1310	0.7349	2	0	149	156	1075272.8	N-term(304.2072)		0.87	true	tr|A0A9D5ACP5|A0A9D5ACP5_PEA	A0A9D5ACP5	A0A9D5ACP5_PEA	KIW84_065582	Cupin type-1 domain-containing protein (Fragment)			0.0	0.0	0.0	2766.49	2606.7388	4745.0347	44502.42	1150.525	1325.2258	23925.293	2321.4087	3875.0356	3538.2532	0.0	0.0	0.0
H0648_2p_IonOpt11_PRC-6481_Weiland_TMT-DDA-1.06405.06405.3	C:\FragPipe\Data\AM\PRC-6481\Output\interact-H0648_2p_IonOpt11_PRC-6481_Weiland_TMT-DDA-1.pep.xml	SHKPEYSNK	n[305]SHKPEYSNK	EFEPINIR.SHKPEYSNK.FGKIFEIT	R	F	9	3	1337.9816	1392.7341	1392.7330	465.2520	465.2516	1392.7322	465.2513	0.0008	0.8245	1.6181	0.00024228490000	19.5530	19.5530	0.9991	2	1	416	424	6.626536E7	N-term(304.2072)		1.00	false	tr|Q9M3X6|Q9M3X6_PEA	Q9M3X6	Q9M3X6_PEA	cvc	Convicilin	KIW84_065582	tr|A0A9D5ACP5|A0A9D5ACP5_PEA	3685.4658	0.0	0.0	4515.217	12514.39	150028.44	352368.78	23209.043	22186.783	322967.88	0.0	16472.799	7627.0283	0.0	0.0	0.0
H0648_2p_IonOpt11_PRC-6481_Weiland_TMT-DDA-1.06406.06406.4	C:\FragPipe\Data\AM\PRC-6481\Output\interact-H0648_2p_IonOpt11_PRC-6481_Weiland_TMT-DDA-1.pep.xml	GSRQEEEEDEDEERQPR		ERQPRHQR.GSRQEEEEDEDEERQPR.HQRRRGEE	R	H	17	4	1338.1162	2116.9026	2116.8990	530.2329	530.2320	2116.8892	530.2296	0.0097	0.6910	3.2957	0.00000829991700	31.4060	8.2970	1.0000	2	2	289	305	2154806.5			0.94	false	tr|A0A9D5AY78|A0A9D5AY78_PEA	A0A9D5AY78	A0A9D5AY78_PEA	KIW84_032040	Legumin A2	KIW84_032043, KIW84_032044, KIW84_032047	tr|A0A9D4XSA2|A0A9D4XSA2_PEA, tr|A0A9D4XTX0|A0A9D4XTX0_PEA, tr|A0A9D4XWZ6|A0A9D4XWZ6_PEA	0.0	0.0	0.0	0.0	0.0	0.0	0.0	0.0	0.0	0.0	0.0	0.0	0.0	0.0	0.0	0.0
H0648_2p_IonOpt11_PRC-6481_Weiland_TMT-DDA-1.06412.06412.2	C:\FragPipe\Data\AM\PRC-6481\Output\interact-H0648_2p_IonOpt11_PRC-6481_Weiland_TMT-DDA-1.pep.xml	GSRQEEDEDEDEERQPR		EKQARHQR.GSRQEEDEDEDEERQPR.HQRGSRQE	R	H	17	2	1338.9283	2103.8716	2103.8835	1052.9431	1052.9490	2102.8735	1052.4440	1.0100	0.8927	2.9589	0.00000271175200	28.7670	0.0000	0.9999	2	2	269	285	888180.4			1.00	true	tr|A0A9D5AY78|A0A9D5AY78_PEA	A0A9D5AY78	A0A9D5AY78_PEA	KIW84_032040	Legumin A2			0.0	0.0	0.0	0.0	0.0	0.0	0.0	0.0	0.0	0.0	0.0	0.0	0.0	0.0	0.0	0.0
H0648_2p_IonOpt11_PRC-6481_Weiland_TMT-DDA-1.06418.06418.3	C:\FragPipe\Data\AM\PRC-6481\Output\interact-H0648_2p_IonOpt11_PRC-6481_Weiland_TMT-DDA-1.pep.xml	QEDEEEKQK	n[305]QEDEEEKQK	EWRPSYEK.QEDEEEKQK.YRYQREKE	K	Y	9	3	1339.8235	1465.7225	1465.7239	489.5814	489.5819	1465.7220	489.5813	0.0018	0.9022	0.1660	0.00000000617104	26.2740	11.8210	0.9999	2	1	99	107	7910684.0	N-term(304.2072)		0.93	true	tr|Q9M3X6|Q9M3X6_PEA	Q9M3X6	Q9M3X6_PEA	cvc	Convicilin			1627.5596	3195.8484	970.1514	2387.7986	3155.9917	28722.762	85621.14	6006.852	5545.208	47579.082	4521.171	6319.232	4929.101	0.0	0.0	0.0
H0648_2p_IonOpt11_PRC-6481_Weiland_TMT-DDA-1.06420.06420.2	C:\FragPipe\Data\AM\PRC-6481\Output\interact-H0648_2p_IonOpt11_PRC-6481_Weiland_TMT-DDA-1.pep.xml	RGFSANSAR		IRSHSSSR.RGFSANSAR.LPGVSRSG	R	L	9	2	1340.0928	964.4849	964.4857	483.2497	483.2501	964.4838	483.2492	0.0018	0.8043	5.5258	0.00000001580033	26.0150	9.3030	0.9999	2	1	16	24	4578972.0			0.80	false	gi|CON_IPI00300725.7|SWISS-PROT:P02538	gi|CON_IPI00300725.7|SWISS-PROT:P02538 Tax_Id=9606 Gene_Symbol=KRT6A Keratin, type II cytoskeletal 6A	gi|CON_IPI00300725.7|SWISS-PROT:P02538 Tax_Id=9606 Gene_Symbol=KRT6A Keratin, type II cytoskeletal 6A		gi|CON_IPI00300725.7|SWISS-PROT:P02538 Tax_Id=9606 Gene_Symbol=KRT6A Keratin, type II cytoskeletal 6A		gi|CON_IPI00299145.9|SWISS-PROT:P48668	0.0	0.0	0.0	0.0	0.0	0.0	0.0	0.0	0.0	0.0	0.0	0.0	0.0	0.0	0.0	0.0
H0648_2p_IonOpt11_PRC-6481_Weiland_TMT-DDA-1.06425.06425.2	C:\FragPipe\Data\AM\PRC-6481\Output\interact-H0648_2p_IonOpt11_PRC-6481_Weiland_TMT-DDA-1.pep.xml	ASETGKEGK	ASETGKEGK[432]	KTMETANK.ASETGKEGK.EAAETWTG	K	E	9	2	1340.7672	1209.6539	1209.6526	605.8342	605.8336	1209.6525	605.8335	0.0001	0.5771	0.6689	0.02044610000000	15.4810	11.3540	0.9492	2	1	53	61	1140732.5	9K(304.2072)		0.88	false	tr|A0A9D5AKI1|A0A9D5AKI1_PEA	A0A9D5AKI1	A0A9D5AKI1_PEA	KIW84_040763	Uncharacterized protein		tr|A0A9D5ANG7|A0A9D5ANG7_PEA	1740.058	0.0	1118.3418	2259.4412	1716.1848	9353.149	19526.568	0.0	2290.1006	13629.133	1187.9935	2403.411	1370.1	0.0	0.0	0.0
H0648_2p_IonOpt11_PRC-6481_Weiland_TMT-DDA-1.06440.06440.3	C:\FragPipe\Data\AM\PRC-6481\Output\interact-H0648_2p_IonOpt11_PRC-6481_Weiland_TMT-DDA-1.pep.xml	GSRQEEEEDEDEERQPR		ERQPRHQR.GSRQEEEEDEDEERQPR.HQRRRGEE	R	H	17	3	1342.8970	2116.9040	2116.8997	706.6419	706.6405	2116.8892	706.6370	0.0105	0.5737	3.2160	0.00091886170000	21.6470	0.0000	0.9985	2	2	289	305	1275472.4			0.91	false	tr|A0A9D5AY78|A0A9D5AY78_PEA	A0A9D5AY78	A0A9D5AY78_PEA	KIW84_032040	Legumin A2	KIW84_032043, KIW84_032044, KIW84_032047	tr|A0A9D4XSA2|A0A9D4XSA2_PEA, tr|A0A9D4XTX0|A0A9D4XTX0_PEA, tr|A0A9D4XWZ6|A0A9D4XWZ6_PEA	0.0	0.0	0.0	0.0	0.0	0.0	0.0	0.0	0.0	0.0	0.0	0.0	0.0	0.0	0.0	0.0
H0648_2p_IonOpt11_PRC-6481_Weiland_TMT-DDA-1.06448.06448.2	C:\FragPipe\Data\AM\PRC-6481\Output\interact-H0648_2p_IonOpt11_PRC-6481_Weiland_TMT-DDA-1.pep.xml	ENIARPSR		TICSAKIR.ENIARPSR.GDIYNSGA	R	G	8	2	1344.0386	941.5048	941.5050	471.7597	471.7598	941.5042	471.7594	0.0007	0.7562	5.6235	0.01310660000000	15.1340	10.7820	0.8105	2	1	402	409	3158200.2			0.75	false	tr|A0A9D4W9W0|A0A9D4W9W0_PEA	A0A9D4W9W0	A0A9D4W9W0_PEA	KIW84_063801	Cupin type-1 domain-containing protein	KIW84_061704	tr|A0A9D4W4Y0|A0A9D4W4Y0_PEA, tr|A0A9D4WCL6|A0A9D4WCL6_PEA	0.0	0.0	0.0	0.0	0.0	0.0	0.0	0.0	0.0	0.0	0.0	0.0	0.0	0.0	0.0	0.0
H0648_2p_IonOpt11_PRC-6481_Weiland_TMT-DDA-1.06450.06450.4	C:\FragPipe\Data\AM\PRC-6481\Output\interact-H0648_2p_IonOpt11_PRC-6481_Weiland_TMT-DDA-1.pep.xml	AKEATKETLNNTAR	AK[413]EATKETLNNTAR	EKERARER.AKEATKETLNNTAR.AAQEKGAQ	R	A	14	4	1344.3088	1831.9423	1831.9408	458.9929	458.9925	1830.9547	458.7460	0.9860	0.6624	3.0783	3.39111800000000	13.6650	12.1160	0.7931	2	2	192	205	97886.82	2K(285.1437)		0.73	true	tr|A0A9D4X1H4|A0A9D4X1H4_PEA	A0A9D4X1H4	A0A9D4X1H4_PEA	KIW84_057599	Seed biotin-containing protein SBP65			0.0	0.0	0.0	0.0	0.0	0.0	0.0	0.0	0.0	0.0	0.0	0.0	0.0	0.0	0.0	0.0
H0648_2p_IonOpt11_PRC-6481_Weiland_TMT-DDA-1.06473.06473.3	C:\FragPipe\Data\AM\PRC-6481\Output\interact-H0648_2p_IonOpt11_PRC-6481_Weiland_TMT-DDA-1.pep.xml	TKEASEYATDSAQK		YANDAAQR.TKEASEYATDSAQK.NAASGAGE	R	N	14	3	1347.5853	1527.7043	1527.7058	510.2420	510.2425	1527.7052	510.2423	0.0006	0.6994	6.5863	0.00000164217400	20.2550	10.4080	0.9995	2	1	414	427	2185456.8			0.71	false	tr|A0A9D5AKI1|A0A9D5AKI1_PEA	A0A9D5AKI1	A0A9D5AKI1_PEA	KIW84_040763	Uncharacterized protein		tr|A0A9D5ANG7|A0A9D5ANG7_PEA	0.0	0.0	0.0	0.0	0.0	0.0	0.0	0.0	0.0	0.0	0.0	0.0	0.0	0.0	0.0	0.0
H0648_2p_IonOpt11_PRC-6481_Weiland_TMT-DDA-1.06475.06475.3	C:\FragPipe\Data\AM\PRC-6481\Output\interact-H0648_2p_IonOpt11_PRC-6481_Weiland_TMT-DDA-1.pep.xml	REQEVRR	n[305]REQEVRR	AKREEEAR.REQEVRR.EKESRRQH	R	E	7	3	1347.8547	1275.7335	1275.7344	426.2518	426.2521	1275.7332	426.2517	0.0012	0.7951	1.4552	0.01215420000000	16.2740	11.1120	0.9909	2	2	508	514	8360701.5	N-term(304.2072)		0.81	false	tr|A0A9D5BCZ9|A0A9D5BCZ9_PEA	A0A9D5BCZ9	A0A9D5BCZ9_PEA	KIW84_024656	Cupin type-1 domain-containing protein	KIW84_015510, KIW84_072872	tr|A0A9D4VMZ7|A0A9D4VMZ7_PEA, tr|A0A9D4VPQ6|A0A9D4VPQ6_PEA, tr|A0A9D4YG61|A0A9D4YG61_PEA, tr|A0A9D4YJV0|A0A9D4YJV0_PEA, tr|A0A9D5BQI7|A0A9D5BQI7_PEA, tr|A0A9D5H0I4|A0A9D5H0I4_PEA	5248.994	4193.9688	4788.9307	4519.0493	9824.322	120629.42	226601.62	13260.284	12137.853	174737.2	4888.8823	8446.969	6127.3804	0.0	0.0	0.0
H0648_2p_IonOpt11_PRC-6481_Weiland_TMT-DDA-1.06482.06482.2	C:\FragPipe\Data\AM\PRC-6481\Output\interact-H0648_2p_IonOpt11_PRC-6481_Weiland_TMT-DDA-1.pep.xml	NENQQEQR	n[305]NENQQEQR	DFEIVGQR.NENQQEQR.KEDDEEEE	R	K	8	2	1348.9150	1348.6658	1348.6659	675.3402	675.3402	1348.6655	675.3400	0.0003	0.9180	1.4414	0.00000135927800	24.8760	8.9290	0.9997	2	0	327	334	1.0242169E7	N-term(304.2072)		1.00	false	tr|A0A9D4WW22|A0A9D4WW22_PEA	A0A9D4WW22	A0A9D4WW22_PEA	KIW84_055578	Cupin type-1 domain-containing protein	KIW84_055583, KIW84_055587	tr|A0A9D4WX64|A0A9D4WX64_PEA, tr|A0A9D4WY90|A0A9D4WY90_PEA, tr|A0A9D4WYA0|A0A9D4WYA0_PEA, tr|A0A9D4WYE1|A0A9D4WYE1_PEA, tr|A0A9D4WZ10|A0A9D4WZ10_PEA, tr|A0A9D4X0V6|A0A9D4X0V6_PEA, tr|A0A9D5ALI9|A0A9D5ALI9_PEA	0.0	0.0	1724.4813	0.0	17653.277	64587.684	537559.0	11909.649	12740.848	240896.67	0.0	7798.0483	2072.7788	0.0	0.0	0.0
H0648_2p_IonOpt11_PRC-6481_Weiland_TMT-DDA-1.06484.06484.2	C:\FragPipe\Data\AM\PRC-6481\Output\interact-H0648_2p_IonOpt11_PRC-6481_Weiland_TMT-DDA-1.pep.xml	GRPQLQQDR		EEPQWERR.GRPQLQQDR.HQKVRYVK	R	H	9	2	1349.1844	1096.5746	1096.5740	549.2946	549.2943	1096.5736	549.2941	0.0003	0.7600	5.3625	0.00000812801500	28.3680	14.6860	0.9988	2	1	126	134	1.6604503E7			0.97	true	tr|A0A9D4XTC5|A0A9D4XTC5_PEA	A0A9D4XTC5	A0A9D4XTC5_PEA	KIW84_032049	Cupin type-1 domain-containing protein			0.0	0.0	0.0	0.0	0.0	0.0	0.0	0.0	0.0	0.0	0.0	0.0	0.0	0.0	0.0	0.0
H0648_2p_IonOpt11_PRC-6481_Weiland_TMT-DDA-1.06488.06488.2	C:\FragPipe\Data\AM\PRC-6481\Output\interact-H0648_2p_IonOpt11_PRC-6481_Weiland_TMT-DDA-1.pep.xml	DYAGDAAGK		KDAAYKTK.DYAGDAAGK.AKEYASDA	K	A	9	2	1349.7234	866.3777	866.3772	434.1961	434.1959	866.3769	434.1958	0.0002	0.5218	6.5198	0.00985098500000	17.4020	10.1870	0.9810	2	0	233	241	2381321.0			0.69	false	tr|A0A9D5AKI1|A0A9D5AKI1_PEA	A0A9D5AKI1	A0A9D5AKI1_PEA	KIW84_040763	Uncharacterized protein		tr|A0A9D5ANG7|A0A9D5ANG7_PEA	0.0	0.0	0.0	0.0	0.0	0.0	0.0	0.0	0.0	0.0	0.0	0.0	0.0	0.0	0.0	0.0
H0648_2p_IonOpt11_PRC-6481_Weiland_TMT-DDA-1.06497.06497.3	C:\FragPipe\Data\AM\PRC-6481\Output\interact-H0648_2p_IonOpt11_PRC-6481_Weiland_TMT-DDA-1.pep.xml	VRETSDYGAEK		KSNEPHEK.VRETSDYGAEK.ARDVRDTT	K	A	11	3	1350.9977	1253.5894	1253.5876	418.8704	418.8698	1253.5887	418.8702	-0.0011	0.3447	4.3156	0.00000004381328	25.8850	10.7980	0.9990	2	1	103	113	2.2599168E8			0.90	true	tr|A0A9D4XRX4|A0A9D4XRX4_PEA	A0A9D4XRX4	A0A9D4XRX4_PEA	KIW84_031478	Uncharacterized protein			0.0	0.0	0.0	0.0	0.0	0.0	0.0	0.0	0.0	0.0	0.0	0.0	0.0	0.0	0.0	0.0
H0648_2p_IonOpt11_PRC-6481_Weiland_TMT-DDA-1.06510.06510.3	C:\FragPipe\Data\AM\PRC-6481\Output\interact-H0648_2p_IonOpt11_PRC-6481_Weiland_TMT-DDA-1.pep.xml	SQNLKDKLGGK		YSAEKAAK.SQNLKDKLGGK.RGDDEI	K	R	11	3	1352.8008	1187.6511	1187.6509	396.8910	396.8909	1186.6669	396.5629	0.9840	0.5775	6.5004	0.04007719000000	16.2670	12.8240	0.9109	2	2	444	454	0			0.79	false	tr|A0A9D5AKI1|A0A9D5AKI1_PEA	A0A9D5AKI1	A0A9D5AKI1_PEA	KIW84_040763	Uncharacterized protein		tr|A0A9D5ANG7|A0A9D5ANG7_PEA	0.0	0.0	0.0	0.0	0.0	0.0	0.0	0.0	0.0	0.0	0.0	0.0	0.0	0.0	0.0	0.0
H0648_2p_IonOpt11_PRC-6481_Weiland_TMT-DDA-1.06514.06514.5	C:\FragPipe\Data\AM\PRC-6481\Output\interact-H0648_2p_IonOpt11_PRC-6481_Weiland_TMT-DDA-1.pep.xml	QHYGTTGGATDHGHGQQHR	n[305]QHYGTTGGATDHGHGQQHR	GITGEAGR.QHYGTTGGATDHGHGQQHR.GVDQTTGY	R	G	19	5	1353.3396	2348.1106	2348.1084	470.6294	470.6290	2348.1080	470.6289	0.0004	0.9267	0.6523	0.00000000000000	40.4460	11.0650	1.0000	2	0	45	63	1.8947512E7	N-term(304.2072)		0.74	true	tr|A0A9D4YLD8|A0A9D4YLD8_PEA	A0A9D4YLD8	A0A9D4YLD8_PEA	KIW84_011010	Dehydrin dhn1, variant 2			1628.5981	1627.9325	2753.9734	4053.5652	3903.7817	21601.207	35539.45	4895.2134	4291.44	34317.977	5375.951	5061.467	3971.6572	0.0	0.0	0.0
H0648_2p_IonOpt11_PRC-6481_Weiland_TMT-DDA-1.06515.06515.3	C:\FragPipe\Data\AM\PRC-6481\Output\interact-H0648_2p_IonOpt11_PRC-6481_Weiland_TMT-DDA-1.pep.xml	AKEATKETLNNTAR	AK[413]EATKETLNNTAR	EKERARER.AKEATKETLNNTAR.AAQEKGAQ	R	A	14	3	1353.4751	1830.9563	1830.9529	611.3260	611.3249	1830.9547	611.3255	-0.0018	0.9641	2.9255	0.00000000000003	30.9980	22.9790	1.0000	2	2	192	205	5324046.0	2K(285.1437)		0.71	true	tr|A0A9D4X1H4|A0A9D4X1H4_PEA	A0A9D4X1H4	A0A9D4X1H4_PEA	KIW84_057599	Seed biotin-containing protein SBP65			0.0	0.0	0.0	0.0	0.0	0.0	0.0	0.0	0.0	0.0	0.0	0.0	0.0	0.0	0.0	0.0
H0648_2p_IonOpt11_PRC-6481_Weiland_TMT-DDA-1.06523.06523.4	C:\FragPipe\Data\AM\PRC-6481\Output\interact-H0648_2p_IonOpt11_PRC-6481_Weiland_TMT-DDA-1.pep.xml	AKEATKETLNNTAR	AK[413]EATKETLNNTAR	EKERARER.AKEATKETLNNTAR.AAQEKGAQ	R	A	14	4	1354.5972	1830.9539	1830.9552	458.7458	458.7461	1830.9547	458.7460	0.0004	0.9016	2.9068	0.00000002004841	31.2040	26.9760	0.9999	2	2	192	205	2.3269912E7	2K(285.1437)		1.00	true	tr|A0A9D4X1H4|A0A9D4X1H4_PEA	A0A9D4X1H4	A0A9D4X1H4_PEA	KIW84_057599	Seed biotin-containing protein SBP65			0.0	0.0	0.0	0.0	0.0	0.0	0.0	0.0	0.0	0.0	0.0	0.0	0.0	0.0	0.0	0.0
H0648_2p_IonOpt11_PRC-6481_Weiland_TMT-DDA-1.06524.06524.2	C:\FragPipe\Data\AM\PRC-6481\Output\interact-H0648_2p_IonOpt11_PRC-6481_Weiland_TMT-DDA-1.pep.xml	VRETSDYGAEK		KSNEPHEK.VRETSDYGAEK.ARDVRDTT	K	A	11	2	1354.7329	1253.5886	1253.5885	627.8016	627.8015	1253.5887	627.8016	-0.0002	0.7187	4.2533	0.00000000134784	34.8020	13.5590	0.9999	2	1	103	113	5.3171888E7			0.99	true	tr|A0A9D4XRX4|A0A9D4XRX4_PEA	A0A9D4XRX4	A0A9D4XRX4_PEA	KIW84_031478	Uncharacterized protein			0.0	0.0	0.0	0.0	0.0	0.0	0.0	0.0	0.0	0.0	0.0	0.0	0.0	0.0	0.0	0.0
H0648_2p_IonOpt11_PRC-6481_Weiland_TMT-DDA-1.06529.06529.3	C:\FragPipe\Data\AM\PRC-6481\Output\interact-H0648_2p_IonOpt11_PRC-6481_Weiland_TMT-DDA-1.pep.xml	NEQQEREDR	n[305]NEQQEREDR	NIEIIGIK.NEQQEREDR.KERNNEVQ	K	K	9	3	1355.4065	1506.7336	1506.7352	503.2518	503.2523	1506.7346	503.2521	0.0006	0.7280	0.7668	0.02351282000000	15.4710	11.2160	0.9789	2	1	486	494	6600939.5	N-term(304.2072)		0.84	false	tr|Q9M3X6|Q9M3X6_PEA	Q9M3X6	Q9M3X6_PEA	cvc	Convicilin	KIW84_065582	tr|A0A9D5ACP5|A0A9D5ACP5_PEA	1722.303	1441.6582	3415.951	0.0	7460.8745	14591.189	188454.11	3211.3625	9457.646	61383.527	4179.879	4250.094	4574.216	0.0	0.0	0.0
H0648_2p_IonOpt11_PRC-6481_Weiland_TMT-DDA-1.06530.06530.4	C:\FragPipe\Data\AM\PRC-6481\Output\interact-H0648_2p_IonOpt11_PRC-6481_Weiland_TMT-DDA-1.pep.xml	HHTTGTGGNPNATGYGTGGTHR		GNTIGQGR.HHTTGTGGNPNATGYGTGGTHR.	R	-	22	4	1355.5414	2149.9668	2149.9650	538.4990	538.4985	2149.9636	538.4982	0.0014	0.7443	2.6498	0.00000000000000	42.7380	11.6460	1.0000	2	0	80	101	4997943.0			0.83	true	tr|A0A8J9UI45|A0A8J9UI45_PEA	A0A8J9UI45	A0A8J9UI45_PEA	KIW84_032352	Late embryogenesis abundant group 1 protein			0.0	0.0	0.0	0.0	0.0	0.0	0.0	0.0	0.0	0.0	0.0	0.0	0.0	0.0	0.0	0.0
H0648_2p_IonOpt11_PRC-6481_Weiland_TMT-DDA-1.06536.06536.6	C:\FragPipe\Data\AM\PRC-6481\Output\interact-H0648_2p_IonOpt11_PRC-6481_Weiland_TMT-DDA-1.pep.xml	QHYGTTGGATDHGHGQQHR	n[305]QHYGTTGGATDHGHGQQHR	GITGEAGR.QHYGTTGGATDHGHGQQHR.GVDQTTGY	R	G	19	6	1356.4000	2348.1096	2348.1080	392.3589	392.3586	2348.1080	392.3586	0.0000	0.9023	0.7033	0.00000000000000	39.3480	11.2870	1.0000	2	0	45	63	1.1134206E7	N-term(304.2072)		0.89	true	tr|A0A9D4YLD8|A0A9D4YLD8_PEA	A0A9D4YLD8	A0A9D4YLD8_PEA	KIW84_011010	Dehydrin dhn1, variant 2			1596.8595	1470.0975	2553.7153	1810.8083	1759.8723	41268.477	65324.58	7423.7866	7691.285	57751.707	4954.274	4499.1514	3969.3237	0.0	0.0	0.0
H0648_2p_IonOpt11_PRC-6481_Weiland_TMT-DDA-1.06540.06540.3	C:\FragPipe\Data\AM\PRC-6481\Output\interact-H0648_2p_IonOpt11_PRC-6481_Weiland_TMT-DDA-1.pep.xml	RQEEEEEDVKEEK		ESSRHGER.RQEEEEEDVKEEK.QTRTTTKE	R	Q	13	3	1356.9390	1676.7444	1676.7389	559.9221	559.9202	1675.7535	559.5918	0.9853	0.5226	2.5789	0.06318695000000	14.3300	12.9030	0.8374	2	2	351	363	0			0.72	true	tr|A0A9D4XTC5|A0A9D4XTC5_PEA	A0A9D4XTC5	A0A9D4XTC5_PEA	KIW84_032049	Cupin type-1 domain-containing protein			0.0	0.0	0.0	0.0	0.0	0.0	0.0	0.0	0.0	0.0	0.0	0.0	0.0	0.0	0.0	0.0
H0648_2p_IonOpt11_PRC-6481_Weiland_TMT-DDA-1.06545.06545.4	C:\FragPipe\Data\AM\PRC-6481\Output\interact-H0648_2p_IonOpt11_PRC-6481_Weiland_TMT-DDA-1.pep.xml	QHYGTTGGATDHGHGQQHR	n[305]QHYGTTGGATDHGHGQQHR	GITGEAGR.QHYGTTGGATDHGHGQQHR.GVDQTTGY	R	G	19	4	1357.6150	2349.1084	2349.1091	588.2844	588.2846	2348.1080	588.0343	1.0012	0.8991	0.7235	0.00000000000000	47.1110	9.8460	1.0000	2	0	45	63	6351461.5	N-term(304.2072)		0.98	true	tr|A0A9D4YLD8|A0A9D4YLD8_PEA	A0A9D4YLD8	A0A9D4YLD8_PEA	KIW84_011010	Dehydrin dhn1, variant 2			0.0	0.0	0.0	0.0	2219.7861	27474.043	34049.69	2361.3276	2230.936	37844.21	0.0	3375.8594	1696.3667	0.0	0.0	0.0
H0648_2p_IonOpt11_PRC-6481_Weiland_TMT-DDA-1.06549.06549.3	C:\FragPipe\Data\AM\PRC-6481\Output\interact-H0648_2p_IonOpt11_PRC-6481_Weiland_TMT-DDA-1.pep.xml	AKHGSDSGVYDTEGR		IYIHNMHR.AKHGSDSGVYDTEGR.YVPANIEN	R	Y	15	3	1358.1970	1577.7073	1577.7074	526.9097	526.9097	1577.7069	526.9096	0.0004	0.6260	4.1914	0.00000264194100	21.8280	11.7070	0.9991	2	1	133	147	9200630.0			0.70	true	tr|A0A9D4W9R0|A0A9D4W9R0_PEA	A0A9D4W9R0	A0A9D4W9R0_PEA	KIW84_063752	Peroxygenase			0.0	0.0	0.0	0.0	0.0	0.0	0.0	0.0	0.0	0.0	0.0	0.0	0.0	0.0	0.0	0.0
H0648_2p_IonOpt11_PRC-6481_Weiland_TMT-DDA-1.06561.06561.2	C:\FragPipe\Data\AM\PRC-6481\Output\interact-H0648_2p_IonOpt11_PRC-6481_Weiland_TMT-DDA-1.pep.xml	SAGEMAK	n[305]SAGEM[147]AK	GAATEAIK.SAGEMAK.RTAQGAWE	K	R	7	2	1359.8533	1012.5189	1012.5187	507.2667	507.2666	1012.5184	507.2665	0.0003	0.9265	1.2857	0.04422088000000	16.0100	16.0100	0.9915	2	0	282	288	3757165.2	N-term(304.2072),5M(15.9949)		0.79	true	tr|A0A9D5BQR4|A0A9D5BQR4_PEA	A0A9D5BQR4	A0A9D5BQR4_PEA	KIW84_015425	Uncharacterized protein (Fragment)			0.0	3529.6345	2902.9749	3347.2358	2203.1992	11697.062	24193.543	3161.7744	4732.518	33629.28	3674.84	4793.5435	5858.005	0.0	0.0	0.0
H0648_2p_IonOpt11_PRC-6481_Weiland_TMT-DDA-1.06565.06565.3	C:\FragPipe\Data\AM\PRC-6481\Output\interact-H0648_2p_IonOpt11_PRC-6481_Weiland_TMT-DDA-1.pep.xml	VRETSDYGAEKAR		KSNEPHEK.VRETSDYGAEKAR.DVRDTTSN	K	D	13	3	1360.3931	1480.7275	1480.7273	494.5831	494.5830	1480.7269	494.5829	0.0003	0.4640	3.9104	0.00000032549180	26.2060	12.2570	0.9991	2	2	103	115	4466284.0			0.50	true	tr|A0A9D4XRX4|A0A9D4XRX4_PEA	A0A9D4XRX4	A0A9D4XRX4_PEA	KIW84_031478	Uncharacterized protein			0.0	0.0	0.0	0.0	0.0	0.0	0.0	0.0	0.0	0.0	0.0	0.0	0.0	0.0	0.0	0.0
H0648_2p_IonOpt11_PRC-6481_Weiland_TMT-DDA-1.06568.06568.4	C:\FragPipe\Data\AM\PRC-6481\Output\interact-H0648_2p_IonOpt11_PRC-6481_Weiland_TMT-DDA-1.pep.xml	KHSEKEEEDEDEPR	K[432]HSEKEEEDEDEPR	EEREQRHR.KHSEKEEEDEDEPR.SYETRRKW	R	S	14	4	1360.7981	2060.9624	2060.9644	516.2479	516.2484	2059.9620	515.9978	1.0024	0.8690	0.7402	0.00000000000098	34.2160	34.2160	1.0000	2	2	327	340	9244249.0	1K(304.2072)		0.81	false	tr|A0A9D4W9W0|A0A9D4W9W0_PEA	A0A9D4W9W0	A0A9D4W9W0_PEA	KIW84_063801	Cupin type-1 domain-containing protein		tr|A0A9D4WCL6|A0A9D4WCL6_PEA	0.0	0.0	3408.95	1647.4725	2745.9236	44807.957	76924.87	6572.8887	5440.318	79981.79	3398.9224	7140.6606	6544.4814	0.0	0.0	0.0
H0648_2p_IonOpt11_PRC-6481_Weiland_TMT-DDA-1.06573.06573.2	C:\FragPipe\Data\AM\PRC-6481\Output\interact-H0648_2p_IonOpt11_PRC-6481_Weiland_TMT-DDA-1.pep.xml	ISSATSAAADK		NQSSYTEK.ISSATSAAADK.VATAKDMV	K	V	11	2	1361.5515	1020.5080	1020.5089	511.2613	511.2617	1020.5087	511.2616	0.0001	0.5128	5.2326	0.00001995590000	26.0570	14.1900	0.9989	2	0	734	744	3.5381432E7			0.72	true	tr|A0A9D5BIT4|A0A9D5BIT4_PEA	A0A9D5BIT4	A0A9D5BIT4_PEA	KIW84_012911	Low-temperature-induced 65 kDa protein			0.0	0.0	0.0	0.0	0.0	0.0	0.0	0.0	0.0	0.0	0.0	0.0	0.0	0.0	0.0	0.0
H0648_2p_IonOpt11_PRC-6481_Weiland_TMT-DDA-1.06575.06575.3	C:\FragPipe\Data\AM\PRC-6481\Output\interact-H0648_2p_IonOpt11_PRC-6481_Weiland_TMT-DDA-1.pep.xml	AKHEGYR	n[305]AKHEGYR	SDSHSIDR.AKHEGYR.APKNNVS	R	A	7	3	1361.8218	1163.6372	1163.6362	388.8863	388.8860	1163.6371	388.8863	-0.0008	0.8818	1.2957	0.00008705991000	17.6720	14.8090	0.9972	2	1	538	544	3067855.2	N-term(304.2072)		0.70	true	tr|A0A9D4X2N1|A0A9D4X2N1_PEA	A0A9D4X2N1	A0A9D4X2N1_PEA	KIW84_057597	Seed biotin-containing protein sbp65			2263.0137	2304.5112	5079.0947	3991.7822	1957.9565	24384.428	57321.49	3555.4397	5568.782	30153.86	4473.4053	6182.438	5916.4136	0.0	0.0	0.0
H0648_2p_IonOpt11_PRC-6481_Weiland_TMT-DDA-1.06577.06577.2	C:\FragPipe\Data\AM\PRC-6481\Output\interact-H0648_2p_IonOpt11_PRC-6481_Weiland_TMT-DDA-1.pep.xml	GGSSSGGGYGSGGGGSSSVK		HSSGGGSR.GGSSSGGGYGSGGGGSSSVK.GSSGEAFG	R	G	20	2	1362.0930	1587.6747	1587.6770	794.8446	794.8458	1587.6760	794.8453	0.0009	0.3862	2.7458	0.00000011246040	38.2960	0.0000	1.0000	2	0	610	629	1289736.2			1.00	true	gi|CON_IPI00021304.1|SWISS-PROT:P35908	gi|CON_IPI00021304.1|SWISS-PROT:P35908 Tax_Id=9606 Gene_Symbol=KRT2 Keratin, type II cytoskeletal 2 epidermal	gi|CON_IPI00021304.1|SWISS-PROT:P35908 Tax_Id=9606 Gene_Symbol=KRT2 Keratin, type II cytoskeletal 2 epidermal		gi|CON_IPI00021304.1|SWISS-PROT:P35908 Tax_Id=9606 Gene_Symbol=KRT2 Keratin, type II cytoskeletal 2 epidermal			0.0	0.0	0.0	0.0	0.0	0.0	0.0	0.0	0.0	0.0	0.0	0.0	0.0	0.0	0.0	0.0
H0648_2p_IonOpt11_PRC-6481_Weiland_TMT-DDA-1.06578.06578.3	C:\FragPipe\Data\AM\PRC-6481\Output\interact-H0648_2p_IonOpt11_PRC-6481_Weiland_TMT-DDA-1.pep.xml	AKETKDAAAQK	AKETKDAAAQK[432]	YTDAAAQK.AKETKDAAAQK.AKETKDAA	K	A	11	3	1362.2277	1463.8289	1463.8253	488.9502	488.9490	1463.8268	488.9495	-0.0014	0.6804	2.4082	0.00000249839800	26.0750	13.4470	0.9992	2	2	124	134	6578643.0	11K(304.2072)		0.75	true	tr|A0A9D5A5D8|A0A9D5A5D8_PEA	A0A9D5A5D8	A0A9D5A5D8_PEA	KIW84_062107	Uncharacterized protein			4597.4673	6383.6416	14962.912	25397.506	14373.632	29129.74	51707.56	16267.703	28434.334	32762.97	44211.07	26019.594	38140.52	0.0	0.0	0.0
H0648_2p_IonOpt11_PRC-6481_Weiland_TMT-DDA-1.06584.06584.3	C:\FragPipe\Data\AM\PRC-6481\Output\interact-H0648_2p_IonOpt11_PRC-6481_Weiland_TMT-DDA-1.pep.xml	KHSEKEEEDEDEPR	K[432]HSEKEEEDEDEPR	EEREQRHR.KHSEKEEEDEDEPR.SYETRRKW	R	S	14	3	1363.0386	2059.9617	2059.9617	687.6612	687.6612	2059.9620	687.6613	-0.0002	0.7434	0.7029	0.00006827316000	27.1630	27.1630	1.0000	2	2	327	340	2869155.5	1K(304.2072)		1.00	false	tr|A0A9D4W9W0|A0A9D4W9W0_PEA	A0A9D4W9W0	A0A9D4W9W0_PEA	KIW84_063801	Cupin type-1 domain-containing protein		tr|A0A9D4WCL6|A0A9D4WCL6_PEA	0.0	0.0	0.0	0.0	0.0	5915.2695	12796.726	0.0	1200.9275	12869.831	0.0	0.0	0.0	0.0	0.0	0.0
H0648_2p_IonOpt11_PRC-6481_Weiland_TMT-DDA-1.06591.06591.2	C:\FragPipe\Data\AM\PRC-6481\Output\interact-H0648_2p_IonOpt11_PRC-6481_Weiland_TMT-DDA-1.pep.xml	NENQQGK	NENQQGK[432]	DFEIVAQR.NENQQGK.RKEDDEEE	R	R	7	2	1364.0248	1120.5825	1120.5810	561.2985	561.2978	1120.5796	561.2971	0.0014	0.6846	0.2091	0.04856722000000	15.0980	10.7440	0.8599	2	0	327	333	2363696.2	7K(304.2072)		0.92	true	tr|A0A9D4X1R0|A0A9D4X1R0_PEA	A0A9D4X1R0	A0A9D4X1R0_PEA	KIW84_056028	Cupin type-1 domain-containing protein			1268.429	0.0	2559.1868	2088.9092	4860.96	24429.838	43662.938	6089.416	3744.869	53611.73	5243.458	6748.783	7351.1753	0.0	0.0	0.0
H0648_2p_IonOpt11_PRC-6481_Weiland_TMT-DDA-1.06593.06593.2	C:\FragPipe\Data\AM\PRC-6481\Output\interact-H0648_2p_IonOpt11_PRC-6481_Weiland_TMT-DDA-1.pep.xml	AAENAESVGEK		RTKDAANR.AAENAESVGEK.ARDYAYDA	R	A	11	2	1364.2942	1103.5112	1103.5095	552.7629	552.7620	1103.5094	552.7620	0.0001	0.5197	5.4987	0.00001898501000	25.9130	19.2250	0.9973	2	0	170	180	1.4949853E7			0.86	true	tr|A0A9D5BQR4|A0A9D5BQR4_PEA	A0A9D5BQR4	A0A9D5BQR4_PEA	KIW84_015425	Uncharacterized protein (Fragment)			0.0	0.0	0.0	0.0	0.0	0.0	0.0	0.0	0.0	0.0	0.0	0.0	0.0	0.0	0.0	0.0
H0648_2p_IonOpt11_PRC-6481_Weiland_TMT-DDA-1.06603.06603.4	C:\FragPipe\Data\AM\PRC-6481\Output\interact-H0648_2p_IonOpt11_PRC-6481_Weiland_TMT-DDA-1.pep.xml	KAASSSDEESDEDSSSDEEAPKAK		KNGSAPAK.KAASSSDEESDEDSSSDEEAPKAK.VVPAAVKP	K	V	24	4	1365.6875	2498.0461	2498.0430	625.5188	625.5180	2498.0415	625.5177	0.0014	0.7844	2.7900	0.00004523764000	27.8780	0.0000	1.0000	2	2	180	203	1549228.4			0.48	false	tr|A0A9D4VQF2|A0A9D4VQF2_PEA	A0A9D4VQF2	A0A9D4VQF2_PEA	KIW84_074014	RRM domain-containing protein		tr|A0A9D4VRK8|A0A9D4VRK8_PEA	0.0	0.0	0.0	0.0	0.0	0.0	0.0	0.0	0.0	0.0	0.0	0.0	0.0	0.0	0.0	0.0
H0648_2p_IonOpt11_PRC-6481_Weiland_TMT-DDA-1.06604.06604.2	C:\FragPipe\Data\AM\PRC-6481\Output\interact-H0648_2p_IonOpt11_PRC-6481_Weiland_TMT-DDA-1.pep.xml	GAQAMEK	n[305]GAQAM[147]EK	TARAAQEK.GAQAMEK.AAQVKDAT	K	A	7	2	1365.8223	1053.5459	1053.5450	527.7802	527.7798	1053.5448	527.7797	0.0002	0.9488	1.1601	0.00001976156000	22.3850	11.8680	0.9987	2	0	211	217	2.0737136E8	N-term(304.2072),5M(15.9949)		0.99	true	tr|A0A9D4X1H4|A0A9D4X1H4_PEA	A0A9D4X1H4	A0A9D4X1H4_PEA	KIW84_057599	Seed biotin-containing protein SBP65			190371.69	245948.77	830444.3	823556.94	266541.7	1035547.1	1624955.2	307553.94	701479.75	2207659.0	563259.9	231763.23	335089.0	0.0	0.0	0.0
H0648_2p_IonOpt11_PRC-6481_Weiland_TMT-DDA-1.06605.06605.3	C:\FragPipe\Data\AM\PRC-6481\Output\interact-H0648_2p_IonOpt11_PRC-6481_Weiland_TMT-DDA-1.pep.xml	GEEEEEDKKER	n[305]GEEEEEDKKER	QPRHQRRR.GEEEEEDKKER.RGSQKGKS	R	R	11	3	1365.9570	1680.8046	1680.8130	561.2755	561.2783	1680.8126	561.2781	0.0003	0.7348	0.6074	0.00000000439371	31.8280	27.2510	0.9999	2	2	311	321	2045266.9	N-term(304.2072)		0.63	false	tr|A0A9D5AY78|A0A9D5AY78_PEA	A0A9D5AY78	A0A9D5AY78_PEA	KIW84_032040	Legumin A2	KIW84_032043, KIW84_032044	tr|A0A9D4XSA2|A0A9D4XSA2_PEA, tr|A0A9D4XTX0|A0A9D4XTX0_PEA	0.0	1492.728	4307.521	2799.6008	5519.4053	20062.977	36843.74	4546.071	2751.3193	37691.875	7910.04	8199.889	13848.987	0.0	0.0	0.0
H0648_2p_IonOpt11_PRC-6481_Weiland_TMT-DDA-1.06615.06615.4	C:\FragPipe\Data\AM\PRC-6481\Output\interact-H0648_2p_IonOpt11_PRC-6481_Weiland_TMT-DDA-1.pep.xml	GEEEEEDKKER	n[305]GEEEEEDKKER	QPRHQRRR.GEEEEEDKKER.RGSQKGKS	R	R	11	4	1367.4550	1680.8107	1680.8124	421.2100	421.2104	1680.8126	421.2104	-0.0002	0.8159	0.6323	0.00000574060300	25.1330	20.7090	0.9997	2	2	311	321	6375681.5	N-term(304.2072)		0.92	false	tr|A0A9D5AY78|A0A9D5AY78_PEA	A0A9D5AY78	A0A9D5AY78_PEA	KIW84_032040	Legumin A2	KIW84_032043, KIW84_032044	tr|A0A9D4XSA2|A0A9D4XSA2_PEA, tr|A0A9D4XTX0|A0A9D4XTX0_PEA	2130.4756	2301.2969	2099.6523	3612.1833	3330.0525	27549.672	52910.605	6444.4067	9967.045	57148.47	9397.487	12959.772	20578.27	0.0	0.0	0.0
H0648_2p_IonOpt11_PRC-6481_Weiland_TMT-DDA-1.06616.06616.2	C:\FragPipe\Data\AM\PRC-6481\Output\interact-H0648_2p_IonOpt11_PRC-6481_Weiland_TMT-DDA-1.pep.xml	EYATDAAQK		GEAIHKAK.EYATDAAQK.AAQKAKEY	K	A	9	2	1367.5897	995.4570	995.4561	498.7358	498.7353	995.4559	498.7352	0.0001	0.3944	6.2428	0.00044378050000	19.8260	13.3340	0.9913	2	0	189	197	4.4793724E7			0.71	false	tr|A0A9D5AKI1|A0A9D5AKI1_PEA	A0A9D5AKI1	A0A9D5AKI1_PEA	KIW84_040763	Uncharacterized protein		tr|A0A9D5ANG7|A0A9D5ANG7_PEA	0.0	0.0	0.0	0.0	0.0	0.0	0.0	0.0	0.0	0.0	0.0	0.0	0.0	0.0	0.0	0.0
H0648_2p_IonOpt11_PRC-6481_Weiland_TMT-DDA-1.06631.06631.3	C:\FragPipe\Data\AM\PRC-6481\Output\interact-H0648_2p_IonOpt11_PRC-6481_Weiland_TMT-DDA-1.pep.xml	AAKEAVIGKSNEPHEK		GVIGSMFK.AAKEAVIGKSNEPHEK.VRETSDYG	K	V	16	3	1369.6671	1706.8967	1706.8984	569.9728	569.9734	1706.8950	569.9723	0.0034	0.6712	2.5521	0.00033313050000	16.8640	11.6170	0.9954	2	2	87	102	1646736.2			0.56	true	tr|A0A9D4XRX4|A0A9D4XRX4_PEA	A0A9D4XRX4	A0A9D4XRX4_PEA	KIW84_031478	Uncharacterized protein			0.0	0.0	0.0	0.0	0.0	0.0	0.0	0.0	0.0	0.0	0.0	0.0	0.0	0.0	0.0	0.0
H0648_2p_IonOpt11_PRC-6481_Weiland_TMT-DDA-1.06639.06639.4	C:\FragPipe\Data\AM\PRC-6481\Output\interact-H0648_2p_IonOpt11_PRC-6481_Weiland_TMT-DDA-1.pep.xml	HGSAGQEYVKEERR		HVHPGDKK.HGSAGQEYVKEERR.GIGNTGQE	K	G	14	4	1370.7937	1644.7975	1644.7972	412.2067	412.2066	1644.7968	412.2065	0.0004	0.7648	2.4529	0.00000000106165	33.4830	12.8370	1.0000	2	2	178	191	2.3690552E7			0.79	false	tr|A0A9D4YLD8|A0A9D4YLD8_PEA	A0A9D4YLD8	A0A9D4YLD8_PEA	KIW84_011010	Dehydrin dhn1, variant 2		tr|A0A9D4YNG8|A0A9D4YNG8_PEA, tr|A0A9D4YQ42|A0A9D4YQ42_PEA	0.0	0.0	0.0	0.0	0.0	0.0	0.0	0.0	0.0	0.0	0.0	0.0	0.0	0.0	0.0	0.0
H0648_2p_IonOpt11_PRC-6481_Weiland_TMT-DDA-1.06651.06651.2	C:\FragPipe\Data\AM\PRC-6481\Output\interact-H0648_2p_IonOpt11_PRC-6481_Weiland_TMT-DDA-1.pep.xml	AGAYADNAAEK		EAKDATNK.AGAYADNAAEK.ARGAKDAT	K	A	11	2	1372.5162	1079.4884	1079.4869	540.7515	540.7507	1079.4883	540.7514	-0.0013	0.4910	6.1698	0.00000055314590	25.6150	11.5120	0.9996	2	0	146	156	5.3320852E7			0.92	true	tr|A0A9D4XRX4|A0A9D4XRX4_PEA	A0A9D4XRX4	A0A9D4XRX4_PEA	KIW84_031478	Uncharacterized protein			0.0	0.0	0.0	0.0	0.0	0.0	0.0	0.0	0.0	0.0	0.0	0.0	0.0	0.0	0.0	0.0
H0648_2p_IonOpt11_PRC-6481_Weiland_TMT-DDA-1.06654.06654.3	C:\FragPipe\Data\AM\PRC-6481\Output\interact-H0648_2p_IonOpt11_PRC-6481_Weiland_TMT-DDA-1.pep.xml	AREAKAWEEK		YAEYAAEK.AREAKAWEEK.QNYAAEKA	K	Q	10	3	1372.9213	1216.6128	1216.6177	406.5449	406.5465	1216.6199	406.5472	-0.0022	0.6562	5.0387	0.01178170000000	19.1490	13.1640	0.9856	2	2	241	250	4713560.0			0.89	true	tr|A0A9D4XRX4|A0A9D4XRX4_PEA	A0A9D4XRX4	A0A9D4XRX4_PEA	KIW84_031478	Uncharacterized protein			0.0	0.0	0.0	0.0	0.0	0.0	0.0	0.0	0.0	0.0	0.0	0.0	0.0	0.0	0.0	0.0
H0648_2p_IonOpt11_PRC-6481_Weiland_TMT-DDA-1.06658.06658.4	C:\FragPipe\Data\AM\PRC-6481\Output\interact-H0648_2p_IonOpt11_PRC-6481_Weiland_TMT-DDA-1.pep.xml	RGEEEEEDKK	RGEEEEEDK[413]K[432]	RQPRHQRR.RGEEEEEDKK.ERRGSQKG	R	E	10	4	1373.4610	1836.9124	1836.9130	460.2354	460.2355	1836.9137	460.2357	-0.0007	0.1276	1.3355	0.00000130131500	24.7560	24.7560	0.9822	2	2	310	319	1.9738102E7	10K(304.2072),9K(285.1437)		0.98	false	tr|A0A9D5AY78|A0A9D5AY78_PEA	A0A9D5AY78	A0A9D5AY78_PEA	KIW84_032040	Legumin A2	KIW84_032043, KIW84_032044	tr|A0A9D4XSA2|A0A9D4XSA2_PEA, tr|A0A9D4XTX0|A0A9D4XTX0_PEA	3889.7627	5570.41	12412.424	11513.285	23995.959	132055.8	172337.06	43352.97	50650.812	236298.53	72894.836	91401.84	159074.6	3166.2393	0.0	0.0
H0648_2p_IonOpt11_PRC-6481_Weiland_TMT-DDA-1.06665.06665.2	C:\FragPipe\Data\AM\PRC-6481\Output\interact-H0648_2p_IonOpt11_PRC-6481_Weiland_TMT-DDA-1.pep.xml	KSEVAQIK		IANAFGIR.KSEVAQIK.YNGNRGPI	R	Y	8	2	1374.4482	901.5214	901.5218	451.7680	451.7682	901.5232	451.7689	-0.0014	0.6887	6.1360	0.02315239000000	24.6890	20.8630	0.9619	2	1	551	558	2.0022632E7			0.95	true	tr|A0A9D4W4Y0|A0A9D4W4Y0_PEA	A0A9D4W4Y0	A0A9D4W4Y0_PEA	KIW84_061704	Cupin type-1 domain-containing protein			0.0	0.0	0.0	0.0	0.0	0.0	0.0	0.0	0.0	0.0	0.0	0.0	0.0	0.0	0.0	0.0
H0648_2p_IonOpt11_PRC-6481_Weiland_TMT-DDA-1.06667.06667.3	C:\FragPipe\Data\AM\PRC-6481\Output\interact-H0648_2p_IonOpt11_PRC-6481_Weiland_TMT-DDA-1.pep.xml	GKTAAEMAGK	n[305]GKTAAEM[147]AGK	AKDVTVEK.GKTAAEMAGK.VVSAAGWT	K	V	10	3	1374.7185	1282.6863	1282.6874	428.5694	428.5697	1282.6875	428.5698	-0.0001	0.8588	0.9871	0.00003154533000	25.2200	23.2450	0.9989	2	1	379	388	5.2270312E7	N-term(304.2072),7M(15.9949)		0.97	true	tr|A0A9D4X1H4|A0A9D4X1H4_PEA	A0A9D4X1H4	A0A9D4X1H4_PEA	KIW84_057599	Seed biotin-containing protein SBP65			8513.767	10852.73	8944.139	19041.414	6771.31	95674.27	79584.61	12710.437	19147.629	130280.27	11329.032	20048.79	11534.347	0.0	0.0	0.0
H0648_2p_IonOpt11_PRC-6481_Weiland_TMT-DDA-1.06670.06670.3	C:\FragPipe\Data\AM\PRC-6481\Output\interact-H0648_2p_IonOpt11_PRC-6481_Weiland_TMT-DDA-1.pep.xml	RGEEEEEDKK	RGEEEEEDK[432]K	RQPRHQRR.RGEEEEEDKK.ERRGSQKG	R	E	10	3	1375.1228	1551.7690	1551.7705	518.2636	518.2641	1551.7700	518.2639	0.0004	0.4235	1.3632	0.00000004122936	25.0290	24.7970	0.9993	2	2	310	319	7460072.0	9K(304.2072)		0.98	false	tr|A0A9D5AY78|A0A9D5AY78_PEA	A0A9D5AY78	A0A9D5AY78_PEA	KIW84_032040	Legumin A2	KIW84_032043, KIW84_032044	tr|A0A9D4XSA2|A0A9D4XSA2_PEA, tr|A0A9D4XTX0|A0A9D4XTX0_PEA	8673.916	6002.8003	7640.695	10511.908	9939.176	55651.535	97342.586	13684.052	18021.639	92401.16	25070.873	21828.242	30033.129	0.0	0.0	0.0
H0648_2p_IonOpt11_PRC-6481_Weiland_TMT-DDA-1.06678.06678.3	C:\FragPipe\Data\AM\PRC-6481\Output\interact-H0648_2p_IonOpt11_PRC-6481_Weiland_TMT-DDA-1.pep.xml	GREKIEK	GREK[432]IEK	EKEQGKGK.GREKIEK.KAIEKKNE	K	K	7	3	1376.2474	1162.6989	1162.6984	388.5736	388.5734	1162.6993	388.5737	-0.0009	0.9437	0.9785	3.45389300000000	12.3690	11.7420	0.9746	2	2	556	562	1.2137049E7	4K(304.2072)		0.86	false	tr|A0A9D4X1H4|A0A9D4X1H4_PEA	A0A9D4X1H4	A0A9D4X1H4_PEA	KIW84_057599	Seed biotin-containing protein SBP65		tr|A0A9D4X1J9|A0A9D4X1J9_PEA	8510.331	23467.143	56039.266	114027.17	40838.98	56007.56	30121.582	37933.848	60534.094	33785.51	111909.13	51017.297	48450.664	0.0	0.0	0.0
H0648_2p_IonOpt11_PRC-6481_Weiland_TMT-DDA-1.06680.06680.2	C:\FragPipe\Data\AM\PRC-6481\Output\interact-H0648_2p_IonOpt11_PRC-6481_Weiland_TMT-DDA-1.pep.xml	HSYPVGR		QQGRHRQK.HSYPVGR.RSGHHQQE	K	R	7	2	1376.5168	814.4076	814.4091	408.2111	408.2118	814.4086	408.2116	0.0005	0.7860	6.1178	0.00364615900000	19.1120	12.5160	0.9910	2	0	198	204	8.5635232E7			0.80	false	tr|A0A9D5A4J7|A0A9D5A4J7_PEA	A0A9D5A4J7	A0A9D5A4J7_PEA	KIW84_061513	Cupin type-1 domain-containing protein	KIW84_061509	tr|A0A9D4W410|A0A9D4W410_PEA, tr|A0A9D4W4Q7|A0A9D4W4Q7_PEA, tr|A0A9D4W585|A0A9D4W585_PEA, tr|A0A9D5A2F4|A0A9D5A2F4_PEA, tr|A0A9D5A4B1|A0A9D5A4B1_PEA	0.0	0.0	0.0	0.0	0.0	0.0	0.0	0.0	0.0	0.0	0.0	0.0	0.0	0.0	0.0	0.0
H0648_2p_IonOpt11_PRC-6481_Weiland_TMT-DDA-1.06687.06687.2	C:\FragPipe\Data\AM\PRC-6481\Output\interact-H0648_2p_IonOpt11_PRC-6481_Weiland_TMT-DDA-1.pep.xml	GKTAAEMAGK	n[305]GKTAAEM[147]AGK	AKDVTVEK.GKTAAEMAGK.VVSAAGWT	K	V	10	2	1377.4609	1282.6873	1282.6866	642.3509	642.3506	1282.6875	642.3510	-0.0008	0.8584	0.9414	0.00000004085095	26.2060	24.2710	0.9998	2	1	379	388	9986626.0	N-term(304.2072),7M(15.9949)		0.54	true	tr|A0A9D4X1H4|A0A9D4X1H4_PEA	A0A9D4X1H4	A0A9D4X1H4_PEA	KIW84_057599	Seed biotin-containing protein SBP65			4656.1807	4685.8315	5794.813	6035.068	2644.469	47545.18	43187.652	5939.334	8909.956	64445.547	4585.987	5386.102	4138.9214	0.0	0.0	0.0
H0648_2p_IonOpt11_PRC-6481_Weiland_TMT-DDA-1.06691.06691.3	C:\FragPipe\Data\AM\PRC-6481\Output\interact-H0648_2p_IonOpt11_PRC-6481_Weiland_TMT-DDA-1.pep.xml	SKDDAAQR	SK[432]DDAAQR	YANDASYK.SKDDAAQR.IKEASEYA	K	I	8	3	1378.1020	1193.6335	1193.6326	398.8851	398.8848	1193.6324	398.8847	0.0001	0.8924	0.5873	0.00008029405000	18.5960	18.5960	0.9990	2	1	392	399	3.2988836E7	2K(304.2072)		0.98	false	tr|A0A9D5AKI1|A0A9D5AKI1_PEA	A0A9D5AKI1	A0A9D5AKI1_PEA	KIW84_040763	Uncharacterized protein		tr|A0A9D5ANG7|A0A9D5ANG7_PEA	15654.618	25132.781	20353.885	24218.271	26136.662	251741.2	378639.34	29100.451	27142.297	255907.25	27169.559	27111.504	22198.064	0.0	0.0	0.0
H0648_2p_IonOpt11_PRC-6481_Weiland_TMT-DDA-1.06692.06692.3	C:\FragPipe\Data\AM\PRC-6481\Output\interact-H0648_2p_IonOpt11_PRC-6481_Weiland_TMT-DDA-1.pep.xml	EKEDEEEK	n[305]EKEDEEEK	KQKYRYQR.EKEDEEEK.QKYQYQRE	R	Q	8	3	1378.2368	1338.6484	1338.6492	447.2234	447.2237	1338.6475	447.2231	0.0017	0.8764	0.9335	0.00053966950000	21.0690	19.2830	0.9976	2	1	113	120	1.4196727E7	N-term(304.2072)		0.92	true	tr|Q9M3X6|Q9M3X6_PEA	Q9M3X6	Q9M3X6_PEA	cvc	Convicilin			21395.477	21541.744	12948.644	13633.197	16618.309	118489.8	230793.34	20154.78	22392.756	175110.52	27756.734	25686.424	31103.549	0.0	0.0	0.0
H0648_2p_IonOpt11_PRC-6481_Weiland_TMT-DDA-1.06693.06693.3	C:\FragPipe\Data\AM\PRC-6481\Output\interact-H0648_2p_IonOpt11_PRC-6481_Weiland_TMT-DDA-1.pep.xml	LVEDTNGAKGTEK		IGGQVIEK.LVEDTNGAKGTEK.NK	K	N	13	3	1378.3716	1361.6680	1361.6670	454.8966	454.8963	1360.6833	454.5684	0.9836	0.6409	2.7779	0.00019170250000	17.7780	10.7120	0.9967	2	1	111	123	34172.008			0.97	false	tr|A0A9D4X228|A0A9D4X228_PEA	A0A9D4X228	A0A9D4X228_PEA	KIW84_056655	SMP domain-containing protein		tr|A0A9D4X3S8|A0A9D4X3S8_PEA	0.0	0.0	0.0	0.0	0.0	0.0	0.0	0.0	0.0	0.0	0.0	0.0	0.0	0.0	0.0	0.0
H0648_2p_IonOpt11_PRC-6481_Weiland_TMT-DDA-1.06694.06694.3	C:\FragPipe\Data\AM\PRC-6481\Output\interact-H0648_2p_IonOpt11_PRC-6481_Weiland_TMT-DDA-1.pep.xml	GKEEEEEEK	n[305]GKEEEEEEK	GIRIINPK.GKEEEEEEK.EQSHSHRE	K	E	9	3	1378.5063	1409.6855	1409.6852	470.9024	470.9023	1409.6846	470.9021	0.0006	0.9152	0.9411	0.00002352325000	24.1160	21.9980	0.9995	2	1	283	291	9118231.0	N-term(304.2072)		0.62	false	tr|A0A9D5A4B1|A0A9D5A4B1_PEA	A0A9D5A4B1	A0A9D5A4B1_PEA	KIW84_061509	Cupin type-1 domain-containing protein		tr|A0A9D4W410|A0A9D4W410_PEA	28091.488	18057.973	16847.78	16778.176	13564.048	73186.54	77566.336	21965.033	28941.518	65506.152	39086.23	29994.793	28128.793	0.0	0.0	0.0
H0648_2p_IonOpt11_PRC-6481_Weiland_TMT-DDA-1.06697.06697.3	C:\FragPipe\Data\AM\PRC-6481\Output\interact-H0648_2p_IonOpt11_PRC-6481_Weiland_TMT-DDA-1.pep.xml	SKGYGENK	n[305]SKGYGENK	GESKGYDK.SKGYGENK.GYDQNRGY	K	G	8	3	1378.9105	1185.6316	1185.6311	396.2178	396.2176	1185.6313	396.2177	-0.0002	0.8547	0.9732	0.05878185000000	15.2700	15.2700	0.9910	2	1	348	355	3426356.2	N-term(304.2072)		0.81	true	tr|A0A9D5BQR4|A0A9D5BQR4_PEA	A0A9D5BQR4	A0A9D5BQR4_PEA	KIW84_015425	Uncharacterized protein (Fragment)			3113.9397	4127.2373	3740.546	6909.743	3515.7227	24114.545	38638.875	6266.615	6338.3545	28429.738	4835.9033	6952.859	4975.073	0.0	0.0	0.0
H0648_2p_IonOpt11_PRC-6481_Weiland_TMT-DDA-1.06702.06702.2	C:\FragPipe\Data\AM\PRC-6481\Output\interact-H0648_2p_IonOpt11_PRC-6481_Weiland_TMT-DDA-1.pep.xml	GAQAMEK	n[305]GAQAM[147]EK	TARAAQEK.GAQAMEK.AAQVKDAT	K	A	7	2	1379.6310	1053.5464	1053.5452	527.7805	527.7799	1053.5448	527.7797	0.0003	0.9167	0.9300	0.00130949900000	17.3820	11.3850	0.9968	2	0	211	217	2.0737136E8	N-term(304.2072),5M(15.9949)		0.43	true	tr|A0A9D4X1H4|A0A9D4X1H4_PEA	A0A9D4X1H4	A0A9D4X1H4_PEA	KIW84_057599	Seed biotin-containing protein SBP65			2958.0613	3813.6729	3898.927	8780.719	5742.764	28357.846	33310.453	7343.2056	7637.4097	13868.008	6670.761	6742.897	4972.615	0.0	0.0	0.0
H0648_2p_IonOpt11_PRC-6481_Weiland_TMT-DDA-1.06704.06704.3	C:\FragPipe\Data\AM\PRC-6481\Output\interact-H0648_2p_IonOpt11_PRC-6481_Weiland_TMT-DDA-1.pep.xml	TAAEKAAQAKDTAAEK		DTVSNSAK.TAAEKAAQAKDTAAEK.AARAKDTA	K	A	16	3	1379.9003	1602.8228	1602.8221	535.2815	535.2813	1602.8212	535.2810	0.0009	0.8200	2.1230	0.00000000000074	47.9300	15.9150	1.0000	2	2	235	250	5.7059224E7			0.97	true	tr|A0A9D4X1H4|A0A9D4X1H4_PEA	A0A9D4X1H4	A0A9D4X1H4_PEA	KIW84_057599	Seed biotin-containing protein SBP65			0.0	0.0	0.0	0.0	0.0	0.0	0.0	0.0	0.0	0.0	0.0	0.0	0.0	0.0	0.0	0.0
H0648_2p_IonOpt11_PRC-6481_Weiland_TMT-DDA-1.06706.06706.4	C:\FragPipe\Data\AM\PRC-6481\Output\interact-H0648_2p_IonOpt11_PRC-6481_Weiland_TMT-DDA-1.pep.xml	NQKQSHFANAEPEQKEQGSQGK		QEINRIIK.NQKQSHFANAEPEQKEQGSQGK.RSPISSII	K	R	22	4	1380.1698	2469.1650	2469.1643	618.2985	618.2984	2469.1630	618.2980	0.0012	0.8870	2.2033	0.00000000000000	55.7660	12.3800	1.0000	2	2	580	601	5.5235904E7			1.00	true	tr|Q9M3X6|Q9M3X6_PEA	Q9M3X6	Q9M3X6_PEA	cvc	Convicilin			0.0	0.0	0.0	0.0	0.0	0.0	0.0	0.0	0.0	0.0	0.0	0.0	0.0	0.0	0.0	0.0
H0648_2p_IonOpt11_PRC-6481_Weiland_TMT-DDA-1.06708.06708.2	C:\FragPipe\Data\AM\PRC-6481\Output\interact-H0648_2p_IonOpt11_PRC-6481_Weiland_TMT-DDA-1.pep.xml	EKEDEEEK	EK[432]EDEEEK	KQKYRYQR.EKEDEEEK.QKYQYQRE	R	Q	8	2	1380.4402	1338.6509	1338.6503	670.3327	670.3324	1338.6475	670.3310	0.0028	0.8884	0.8968	0.00848204700000	18.6880	18.6880	0.9975	2	1	113	120	1877252.0	2K(304.2072)		0.91	true	tr|Q9M3X6|Q9M3X6_PEA	Q9M3X6	Q9M3X6_PEA	cvc	Convicilin			2543.6968	1724.1243	2914.057	0.0	1967.6658	12550.354	25766.598	1111.0233	1186.0764	17496.406	2129.6704	1761.129	1356.584	0.0	0.0	0.0
H0648_2p_IonOpt11_PRC-6481_Weiland_TMT-DDA-1.06709.06709.4	C:\FragPipe\Data\AM\PRC-6481\Output\interact-H0648_2p_IonOpt11_PRC-6481_Weiland_TMT-DDA-1.pep.xml	GSQRREDPEER	n[305]GSQRREDPEER	EQVDEEWR.GSQRREDPEER.ARIRHREE	R	A	11	4	1380.5748	1661.8407	1661.8422	416.4675	416.4678	1661.8405	416.4674	0.0017	0.8698	0.4478	0.00067522520000	17.0840	15.4420	0.9966	2	2	157	167	3353641.2	N-term(304.2072)		0.70	false	tr|Q9M3X6|Q9M3X6_PEA	Q9M3X6	Q9M3X6_PEA	cvc	Convicilin	KIW84_065582	tr|A0A9D5ACP5|A0A9D5ACP5_PEA	8667.092	6631.3843	6758.0356	5686.935	4284.7134	50827.52	18678.088	9172.64	11557.408	30689.34	12510.794	18760.98	23690.672	0.0	0.0	0.0
H0648_2p_IonOpt11_PRC-6481_Weiland_TMT-DDA-1.06712.06712.4	C:\FragPipe\Data\AM\PRC-6481\Output\interact-H0648_2p_IonOpt11_PRC-6481_Weiland_TMT-DDA-1.pep.xml	TNQMMGNIGDKAQTAKEK	TNQM[147]M[147]GNIGDKAQTAKEK	TMGRTEEK.TNQMMGNIGDKAQTAKEK.AQQTAQAA	K	A	18	4	1380.9805	1995.9354	1995.9384	499.9911	499.9919	1995.9352	499.9911	0.0031	0.7045	6.0325	0.00000747474800	21.5440	17.4120	0.9987	2	2	21	38	2985186.5	4M(15.9949),5M(15.9949)		0.74	false	tr|A0A9D4VZR4|A0A9D4VZR4_PEA	A0A9D4VZR4	A0A9D4VZR4_PEA	KIW84_077066	Uncharacterized protein	KIW84_077064	tr|A0A9D4W108|A0A9D4W108_PEA	0.0	0.0	0.0	0.0	0.0	0.0	0.0	0.0	0.0	0.0	0.0	0.0	0.0	0.0	0.0	0.0
H0648_2p_IonOpt11_PRC-6481_Weiland_TMT-DDA-1.06717.06717.5	C:\FragPipe\Data\AM\PRC-6481\Output\interact-H0648_2p_IonOpt11_PRC-6481_Weiland_TMT-DDA-1.pep.xml	NQKQSHFANAEPEQKEQGSQGK		QEINRIIK.NQKQSHFANAEPEQKEQGSQGK.RSPISSII	K	R	22	5	1381.7557	2469.1653	2469.1638	494.8403	494.8400	2469.1630	494.8399	0.0007	0.9111	2.1768	0.00000000000002	38.6500	13.7920	1.0000	2	2	580	601	2.0049816E7			0.95	true	tr|Q9M3X6|Q9M3X6_PEA	Q9M3X6	Q9M3X6_PEA	cvc	Convicilin			0.0	0.0	0.0	0.0	0.0	0.0	0.0	0.0	0.0	0.0	0.0	0.0	0.0	0.0	0.0	0.0
H0648_2p_IonOpt11_PRC-6481_Weiland_TMT-DDA-1.06720.06720.3	C:\FragPipe\Data\AM\PRC-6481\Output\interact-H0648_2p_IonOpt11_PRC-6481_Weiland_TMT-DDA-1.pep.xml	NQKQSHFANAEPEQKEQGSQGK		QEINRIIK.NQKQSHFANAEPEQKEQGSQGK.RSPISSII	K	R	22	3	1382.1617	2469.1636	2469.1616	824.0618	824.0611	2469.1630	824.0616	-0.0014	0.8655	2.1701	0.00000000000000	50.3720	13.5100	1.0000	2	2	580	601	4139759.2			1.00	true	tr|Q9M3X6|Q9M3X6_PEA	Q9M3X6	Q9M3X6_PEA	cvc	Convicilin			0.0	0.0	0.0	0.0	0.0	0.0	0.0	0.0	0.0	0.0	0.0	0.0	0.0	0.0	0.0	0.0
H0648_2p_IonOpt11_PRC-6481_Weiland_TMT-DDA-1.06721.06721.3	C:\FragPipe\Data\AM\PRC-6481\Output\interact-H0648_2p_IonOpt11_PRC-6481_Weiland_TMT-DDA-1.pep.xml	VRETSDYGAEK		KSNEPHEK.VRETSDYGAEK.ARDVRDTT	K	A	11	3	1382.2965	1253.5889	1253.5885	418.8702	418.8701	1253.5887	418.8702	-0.0002	0.3729	3.7939	0.00036072750000	20.3160	12.4130	0.9877	2	1	103	113	4030887.0			0.58	true	tr|A0A9D4XRX4|A0A9D4XRX4_PEA	A0A9D4XRX4	A0A9D4XRX4_PEA	KIW84_031478	Uncharacterized protein			0.0	0.0	0.0	0.0	0.0	0.0	0.0	0.0	0.0	0.0	0.0	0.0	0.0	0.0	0.0	0.0
H0648_2p_IonOpt11_PRC-6481_Weiland_TMT-DDA-1.06722.06722.3	C:\FragPipe\Data\AM\PRC-6481\Output\interact-H0648_2p_IonOpt11_PRC-6481_Weiland_TMT-DDA-1.pep.xml	RGEEEEEDKK	RGEEEEEDK[413]K[432]	RQPRHQRR.RGEEEEEDKK.ERRGSQKG	R	E	10	3	1382.4320	1836.9144	1836.9146	613.3121	613.3121	1836.9137	613.3118	0.0008	0.0000	1.4850	0.00000029661540	16.3150	16.3150	0.9108	2	2	310	319	1597870.4	10K(304.2072),9K(285.1437)		1.00	false	tr|A0A9D5AY78|A0A9D5AY78_PEA	A0A9D5AY78	A0A9D5AY78_PEA	KIW84_032040	Legumin A2	KIW84_032043, KIW84_032044	tr|A0A9D4XSA2|A0A9D4XSA2_PEA, tr|A0A9D4XTX0|A0A9D4XTX0_PEA	0.0	0.0	2370.6948	0.0	2043.1782	11870.081	14611.925	4579.3735	3697.0618	23071.008	6892.8486	11411.504	18197.545	0.0	0.0	0.0
H0648_2p_IonOpt11_PRC-6481_Weiland_TMT-DDA-1.06730.06730.2	C:\FragPipe\Data\AM\PRC-6481\Output\interact-H0648_2p_IonOpt11_PRC-6481_Weiland_TMT-DDA-1.pep.xml	GSSSGGVK	n[305]GSSSGGVK	SGGSIGGR.GSSSGGVK.SSGGSSSV	R	S	8	2	1383.5577	981.5417	981.5417	491.7782	491.7782	981.5416	491.7781	0.0001	0.9417	0.9666	0.00012491520000	28.1160	24.0460	0.9992	2	0	617	624	5.3889956E7	N-term(304.2072)		0.98	true	gi|CON_IPI00220327.3|SWISS-PROT:P04264	gi|CON_IPI00220327.3|SWISS-PROT:P04264 Tax_Id=9606 Gene_Symbol=KRT1 Keratin, type II cytoskeletal 1	gi|CON_IPI00220327.3|SWISS-PROT:P04264 Tax_Id=9606 Gene_Symbol=KRT1 Keratin, type II cytoskeletal 1		gi|CON_IPI00220327.3|SWISS-PROT:P04264 Tax_Id=9606 Gene_Symbol=KRT1 Keratin, type II cytoskeletal 1			231519.11	104748.234	542476.5	342750.47	78654.9	690734.9	344977.22	86279.51	100448.12	573308.4	173723.69	100731.31	15415.448	0.0	0.0	0.0
H0648_2p_IonOpt11_PRC-6481_Weiland_TMT-DDA-1.06732.06732.2	C:\FragPipe\Data\AM\PRC-6481\Output\interact-H0648_2p_IonOpt11_PRC-6481_Weiland_TMT-DDA-1.pep.xml	NKNQYLR		FEAFDIAK.NKNQYLR.GFSKNIIE	K	G	7	2	1383.8273	934.4985	934.4988	468.2565	468.2567	934.4985	468.2565	0.0003	0.5837	6.4545	0.00297413000000	18.0220	12.0170	0.9675	2	1	334	340	1.74272096E8			0.93	true	tr|Q9M3X6|Q9M3X6_PEA	Q9M3X6	Q9M3X6_PEA	cvc	Convicilin			0.0	0.0	0.0	0.0	0.0	0.0	0.0	0.0	0.0	0.0	0.0	0.0	0.0	0.0	0.0	0.0
H0648_2p_IonOpt11_PRC-6481_Weiland_TMT-DDA-1.06734.06734.2	C:\FragPipe\Data\AM\PRC-6481\Output\interact-H0648_2p_IonOpt11_PRC-6481_Weiland_TMT-DDA-1.pep.xml	DYAGDATQK		KGAAQKAK.DYAGDATQK.TKEYAGDA	K	T	9	2	1384.0966	967.4250	967.4247	484.7198	484.7196	967.4247	484.7196	0.0000	0.4616	5.9668	0.00144048900000	18.0720	12.0610	0.9756	2	0	321	329	8476144.0			0.84	false	tr|A0A9D5AKI1|A0A9D5AKI1_PEA	A0A9D5AKI1	A0A9D5AKI1_PEA	KIW84_040763	Uncharacterized protein		tr|A0A9D5ANG7|A0A9D5ANG7_PEA	0.0	0.0	0.0	0.0	0.0	0.0	0.0	0.0	0.0	0.0	0.0	0.0	0.0	0.0	0.0	0.0
H0648_2p_IonOpt11_PRC-6481_Weiland_TMT-DDA-1.06737.06737.4	C:\FragPipe\Data\AM\PRC-6481\Output\interact-H0648_2p_IonOpt11_PRC-6481_Weiland_TMT-DDA-1.pep.xml	AKDTAAEKGQQGYEATK		TAAEKAAR.AKDTAAEKGQQGYEATK.DTVSNAAK	R	D	17	4	1384.5024	1795.8595	1795.8601	449.9722	449.9723	1794.8746	449.7259	0.9854	0.7799	1.9539	0.00000798010800	20.2680	11.8670	0.9990	2	2	254	270	44325.816			0.86	true	tr|A0A9D4X1H4|A0A9D4X1H4_PEA	A0A9D4X1H4	A0A9D4X1H4_PEA	KIW84_057599	Seed biotin-containing protein SBP65			0.0	0.0	0.0	0.0	0.0	0.0	0.0	0.0	0.0	0.0	0.0	0.0	0.0	0.0	0.0	0.0
H0648_2p_IonOpt11_PRC-6481_Weiland_TMT-DDA-1.06738.06738.3	C:\FragPipe\Data\AM\PRC-6481\Output\interact-H0648_2p_IonOpt11_PRC-6481_Weiland_TMT-DDA-1.pep.xml	GKEEEEK	GKEEEEK[432]	GIRIINPK.GKEEEEK.EQSHSHSH	K	E	7	3	1384.6372	1151.5989	1151.5970	384.8736	384.8729	1151.5994	384.8737	-0.0023	0.7720	0.8358	2.59378000000000	13.8060	13.8060	0.7186	2	1	288	294	2641928.2	7K(304.2072)		0.97	false	tr|A0A9D4W4Q7|A0A9D4W4Q7_PEA	A0A9D4W4Q7	A0A9D4W4Q7_PEA	KIW84_061509	Cupin type-1 domain-containing protein		tr|A0A9D4W585|A0A9D4W585_PEA, tr|A0A9D5A2F4|A0A9D5A2F4_PEA	5039.455	4329.8975	4498.943	5106.5605	5018.7764	17801.63	31097.443	6038.63	8046.949	21253.482	12053.67	9902.947	10373.599	0.0	0.0	0.0
H0648_2p_IonOpt11_PRC-6481_Weiland_TMT-DDA-1.06746.06746.2	C:\FragPipe\Data\AM\PRC-6481\Output\interact-H0648_2p_IonOpt11_PRC-6481_Weiland_TMT-DDA-1.pep.xml	TKEAVGTVADK		YAYDATDK.TKEAVGTVADK.TKEGAKKT	K	T	11	2	1385.7600	1117.5972	1117.5977	559.8059	559.8061	1117.5978	559.8062	-0.0001	0.7638	5.9408	0.00000002801810	31.6520	19.3130	0.9997	2	1	236	246	3148220.0			0.53	true	tr|A0A9D5BQR4|A0A9D5BQR4_PEA	A0A9D5BQR4	A0A9D5BQR4_PEA	KIW84_015425	Uncharacterized protein (Fragment)			0.0	0.0	0.0	0.0	0.0	0.0	0.0	0.0	0.0	0.0	0.0	0.0	0.0	0.0	0.0	0.0
H0648_2p_IonOpt11_PRC-6481_Weiland_TMT-DDA-1.06760.06760.4	C:\FragPipe\Data\AM\PRC-6481\Output\interact-H0648_2p_IonOpt11_PRC-6481_Weiland_TMT-DDA-1.pep.xml	GSRQEEEEDEDEERQPR		ERQPRHQR.GSRQEEEEDEDEERQPR.HQRRRGEE	R	H	17	4	1387.7506	2116.8933	2116.8909	530.2306	530.2300	2116.8892	530.2296	0.0017	0.6961	2.4684	0.00000000000186	38.5140	9.5310	1.0000	2	2	289	305	1.3783646E7			0.86	false	tr|A0A9D5AY78|A0A9D5AY78_PEA	A0A9D5AY78	A0A9D5AY78_PEA	KIW84_032040	Legumin A2	KIW84_032043, KIW84_032044, KIW84_032047	tr|A0A9D4XSA2|A0A9D4XSA2_PEA, tr|A0A9D4XTX0|A0A9D4XTX0_PEA, tr|A0A9D4XWZ6|A0A9D4XWZ6_PEA	0.0	0.0	0.0	0.0	0.0	0.0	0.0	0.0	0.0	0.0	0.0	0.0	0.0	0.0	0.0	0.0
H0648_2p_IonOpt11_PRC-6481_Weiland_TMT-DDA-1.06761.06761.5	C:\FragPipe\Data\AM\PRC-6481\Output\interact-H0648_2p_IonOpt11_PRC-6481_Weiland_TMT-DDA-1.pep.xml	HQREGEEEERSSESQER	n[305]HQREGEEEERSSESQER	ERTKRDRR.HQREGEEEERSSESQER.RNPFIFKS	R	R	17	5	1387.8855	2406.1177	2406.1172	482.2308	482.2307	2405.1125	482.0298	1.0046	0.8828	0.9660	0.00000000000000	47.6270	17.5990	1.0000	2	2	183	199	1.3854015E7	N-term(304.2072)		0.72	true	tr|Q9M3X6|Q9M3X6_PEA	Q9M3X6	Q9M3X6_PEA	cvc	Convicilin			0.0	2013.7432	2917.5986	2096.0117	2577.1294	82204.13	18531.861	9721.605	0.0	69722.61	2523.3296	7600.589	2853.3086	0.0	0.0	0.0
H0648_2p_IonOpt11_PRC-6481_Weiland_TMT-DDA-1.06762.06762.4	C:\FragPipe\Data\AM\PRC-6481\Output\interact-H0648_2p_IonOpt11_PRC-6481_Weiland_TMT-DDA-1.pep.xml	KRESHGQGEEEEELEK		WKKHTAEK.KRESHGQGEEEEELEK.EEEEEEEI	K	E	16	4	1388.0203	1912.8759	1912.8760	479.2263	479.2263	1912.8761	479.2263	-0.0001	0.8621	2.2937	0.00000032398710	24.1910	15.4330	0.9999	2	2	356	371	1783712.9			0.53	false	tr|A0A9D4W9W0|A0A9D4W9W0_PEA	A0A9D4W9W0	A0A9D4W9W0_PEA	KIW84_063801	Cupin type-1 domain-containing protein		tr|A0A9D4WCL6|A0A9D4WCL6_PEA	0.0	0.0	0.0	0.0	0.0	0.0	0.0	0.0	0.0	0.0	0.0	0.0	0.0	0.0	0.0	0.0
H0648_2p_IonOpt11_PRC-6481_Weiland_TMT-DDA-1.06770.06770.2	C:\FragPipe\Data\AM\PRC-6481\Output\interact-H0648_2p_IonOpt11_PRC-6481_Weiland_TMT-DDA-1.pep.xml	NEQAGIVGHK		VMQAAATK.NEQAGIVGHK.DVTDVTGD	K	D	10	2	1389.1427	1051.5411	1051.5420	526.7778	526.7783	1051.5410	526.7778	0.0009	0.4840	5.9027	0.00000279471500	25.3500	14.3360	0.9979	2	0	67	76	1.1809101E7			0.80	false	tr|A0A9D4WHP1|A0A9D4WHP1_PEA	A0A9D4WHP1	A0A9D4WHP1_PEA	KIW84_065611	SMP domain-containing protein		tr|A0A9D4WDI4|A0A9D4WDI4_PEA	0.0	0.0	0.0	0.0	0.0	0.0	0.0	0.0	0.0	0.0	0.0	0.0	0.0	0.0	0.0	0.0
H0648_2p_IonOpt11_PRC-6481_Weiland_TMT-DDA-1.06777.06777.3	C:\FragPipe\Data\AM\PRC-6481\Output\interact-H0648_2p_IonOpt11_PRC-6481_Weiland_TMT-DDA-1.pep.xml	GSRQEEEEDEDEERQPR		ERQPRHQR.GSRQEEEEDEDEERQPR.HQRRRGEE	R	H	17	3	1390.0874	2116.8892	2116.8872	706.6370	706.6363	2116.8892	706.6370	-0.0019	0.7474	2.4295	0.00000010262410	37.4550	0.0000	1.0000	2	2	289	305	4068833.0			0.92	false	tr|A0A9D5AY78|A0A9D5AY78_PEA	A0A9D5AY78	A0A9D5AY78_PEA	KIW84_032040	Legumin A2	KIW84_032043, KIW84_032044, KIW84_032047	tr|A0A9D4XSA2|A0A9D4XSA2_PEA, tr|A0A9D4XTX0|A0A9D4XTX0_PEA, tr|A0A9D4XWZ6|A0A9D4XWZ6_PEA	0.0	0.0	0.0	0.0	0.0	0.0	0.0	0.0	0.0	0.0	0.0	0.0	0.0	0.0	0.0	0.0
H0648_2p_IonOpt11_PRC-6481_Weiland_TMT-DDA-1.06778.06778.2	C:\FragPipe\Data\AM\PRC-6481\Output\interact-H0648_2p_IonOpt11_PRC-6481_Weiland_TMT-DDA-1.pep.xml	VESNAPTQTQAR		GEDQSWGR.VESNAPTQTQAR.YAEPDNRD	R	Y	12	2	1390.2230	1300.6376	1300.6382	651.3261	651.3264	1300.6371	651.3258	0.0011	0.6125	4.7503	0.00000050845990	17.9300	10.2380	0.9980	2	0	114	125	1059708.0			0.77	true	tr|A0A9D4X4U4|A0A9D4X4U4_PEA	A0A9D4X4U4	A0A9D4X4U4_PEA	KIW84_040287	Eukaryotic translation initiation factor isoform 4G-1			0.0	0.0	0.0	0.0	0.0	0.0	0.0	0.0	0.0	0.0	0.0	0.0	0.0	0.0	0.0	0.0
H0648_2p_IonOpt11_PRC-6481_Weiland_TMT-DDA-1.06780.06780.2	C:\FragPipe\Data\AM\PRC-6481\Output\interact-H0648_2p_IonOpt11_PRC-6481_Weiland_TMT-DDA-1.pep.xml	IPGTEQSR		VMDKIKEK.IPGTEQSR.TNIGGTGY	K	T	8	2	1390.5410	886.4515	886.4509	444.2330	444.2327	886.4508	444.2327	0.0001	0.5668	7.6985	0.02533669000000	16.8850	9.6040	0.9894	2	0	133	140	1.49767072E8			0.98	false	tr|A0A9D4YMF5|A0A9D4YMF5_PEA	A0A9D4YMF5	A0A9D4YMF5_PEA	KIW84_011009	Dehydrin	KIW84_011010, KIW84_011011	tr|A0A9D4YLD8|A0A9D4YLD8_PEA, tr|A0A9D4YNF7|A0A9D4YNF7_PEA, tr|A0A9D4YQ42|A0A9D4YQ42_PEA, tr|A0A9D5BE71|A0A9D5BE71_PEA	0.0	0.0	0.0	0.0	0.0	0.0	0.0	0.0	0.0	0.0	0.0	0.0	0.0	0.0	0.0	0.0
H0648_2p_IonOpt11_PRC-6481_Weiland_TMT-DDA-1.06781.06781.3	C:\FragPipe\Data\AM\PRC-6481\Output\interact-H0648_2p_IonOpt11_PRC-6481_Weiland_TMT-DDA-1.pep.xml	EREEAER	n[305]EREEAER	KREEEAVR.EREEAER.EQEAARRQ	R	E	7	3	1390.6759	1221.6277	1221.6277	408.2165	408.2165	1221.6273	408.2164	0.0003	0.9188	0.7526	0.00041388600000	20.2580	13.2850	0.9975	2	1	564	570	1.2802574E7	N-term(304.2072)		0.92	false	tr|A0A9D5BCZ9|A0A9D5BCZ9_PEA	A0A9D5BCZ9	A0A9D5BCZ9_PEA	KIW84_024656	Cupin type-1 domain-containing protein	KIW84_025338	tr|A0A9D4YG61|A0A9D4YG61_PEA, tr|A0A9D4YJV0|A0A9D4YJV0_PEA, tr|A0A9D4YNN4|A0A9D4YNN4_PEA	3235.9788	2103.3145	4601.069	3456.0881	16473.13	58328.965	553028.44	10884.069	27712.498	158880.55	4811.2266	8676.072	14073.87	0.0	0.0	0.0
H0648_2p_IonOpt11_PRC-6481_Weiland_TMT-DDA-1.06782.06782.3	C:\FragPipe\Data\AM\PRC-6481\Output\interact-H0648_2p_IonOpt11_PRC-6481_Weiland_TMT-DDA-1.pep.xml	ARESGFNAQEK		KDIEDVNR.ARESGFNAQEK.KPGVIGSM	R	K	11	3	1390.8105	1235.5903	1235.5898	412.8707	412.8705	1235.5894	412.8704	0.0004	0.4120	4.3691	0.00001202823000	23.5300	9.7970	0.9983	2	1	66	76	1.765751E7			0.93	true	tr|A0A9D4XRX4|A0A9D4XRX4_PEA	A0A9D4XRX4	A0A9D4XRX4_PEA	KIW84_031478	Uncharacterized protein			0.0	0.0	0.0	0.0	0.0	0.0	0.0	0.0	0.0	0.0	0.0	0.0	0.0	0.0	0.0	0.0
H0648_2p_IonOpt11_PRC-6481_Weiland_TMT-DDA-1.06787.06787.2	C:\FragPipe\Data\AM\PRC-6481\Output\interact-H0648_2p_IonOpt11_PRC-6481_Weiland_TMT-DDA-1.pep.xml	KQNGPASTEIK		DGIVEYIK.KQNGPASTEIK.SADEASAF	K	S	11	2	1391.4851	1171.6202	1171.6210	586.8174	586.8178	1171.6196	586.8171	0.0013	0.7891	3.3708	0.00000014673350	25.4540	13.6680	0.9997	2	1	139	149	1999635.2			0.49	true	tr|A0A9D4WP68|A0A9D4WP68_PEA	A0A9D4WP68	A0A9D4WP68_PEA	KIW84_052612	Protein disulfide-isomerase			0.0	0.0	0.0	0.0	0.0	0.0	0.0	0.0	0.0	0.0	0.0	0.0	0.0	0.0	0.0	0.0
H0648_2p_IonOpt11_PRC-6481_Weiland_TMT-DDA-1.06793.06793.4	C:\FragPipe\Data\AM\PRC-6481\Output\interact-H0648_2p_IonOpt11_PRC-6481_Weiland_TMT-DDA-1.pep.xml	HQREGEEEERSSESQER	n[305]HQREGEEEERSSESQER	ERTKRDRR.HQREGEEEERSSESQER.RNPFIFKS	R	R	17	4	1392.3782	2406.1184	2406.1165	602.5369	602.5364	2405.1125	602.2854	1.0039	0.8887	1.0409	0.00000001554646	30.7760	13.8280	1.0000	2	2	183	199	1.118913E7	N-term(304.2072)		0.25	true	tr|Q9M3X6|Q9M3X6_PEA	Q9M3X6	Q9M3X6_PEA	cvc	Convicilin			0.0	0.0	0.0	4229.0776	2177.3943	84101.88	13020.3	9890.661	2214.704	67275.016	2927.017	5234.465	3395.6824	0.0	0.0	0.0
H0648_2p_IonOpt11_PRC-6481_Weiland_TMT-DDA-1.06794.06794.3	C:\FragPipe\Data\AM\PRC-6481\Output\interact-H0648_2p_IonOpt11_PRC-6481_Weiland_TMT-DDA-1.pep.xml	HQREGEEEERSSESQER	n[305]HQREGEEEERSSESQER	ERTKRDRR.HQREGEEEERSSESQER.RNPFIFKS	R	R	17	3	1392.5148	2405.1113	2405.1147	802.7110	802.7122	2405.1125	802.7114	0.0022	0.8056	1.0432	1.24936400000000	12.4200	0.0000	0.9835	2	2	183	199	2857079.5	N-term(304.2072)		0.35	true	tr|Q9M3X6|Q9M3X6_PEA	Q9M3X6	Q9M3X6_PEA	cvc	Convicilin			0.0	0.0	0.0	0.0	0.0	17376.848	2825.4976	0.0	0.0	10833.684	0.0	0.0	0.0	0.0	0.0	0.0
H0648_2p_IonOpt11_PRC-6481_Weiland_TMT-DDA-1.06799.06799.2	C:\FragPipe\Data\AM\PRC-6481\Output\interact-H0648_2p_IonOpt11_PRC-6481_Weiland_TMT-DDA-1.pep.xml	SNEASTR	n[305]SNEASTR	QEEKIIFR.SNEASTR.IESITNEM	R	I	7	2	1393.1891	1067.5540	1067.5541	534.7843	534.7843	1067.5531	534.7838	0.0009	0.7750	1.7328	6.95603600000000	11.5430	11.5430	0.7243	2	0	805	811	1408899.5	N-term(304.2072)		0.77	true	tr|A0A9D4VIP6|A0A9D4VIP6_PEA	A0A9D4VIP6	A0A9D4VIP6_PEA	KIW84_070753	NAB domain-containing protein			2439.6772	1631.1934	1772.4708	1119.09	2101.0002	25768.05	59357.574	2043.1967	3005.1802	29365.424	1655.7539	2888.2622	2065.0017	0.0	0.0	0.0
H0648_2p_IonOpt11_PRC-6481_Weiland_TMT-DDA-1.06801.06801.2	C:\FragPipe\Data\AM\PRC-6481\Output\interact-H0648_2p_IonOpt11_PRC-6481_Weiland_TMT-DDA-1.pep.xml	SQQGYEATR		AKDATIEK.SQQGYEATR.GTVSNAAK	K	G	9	2	1393.4587	1039.4586	1039.4586	520.7366	520.7366	1038.4730	520.2438	0.9856	0.5977	5.8078	0.00005620100000	18.3600	12.3210	0.9891	2	0	295	303	0			0.48	true	tr|A0A9D4X1H4|A0A9D4X1H4_PEA	A0A9D4X1H4	A0A9D4X1H4_PEA	KIW84_057599	Seed biotin-containing protein SBP65			0.0	0.0	0.0	0.0	0.0	0.0	0.0	0.0	0.0	0.0	0.0	0.0	0.0	0.0	0.0	0.0
H0648_2p_IonOpt11_PRC-6481_Weiland_TMT-DDA-1.06806.06806.3	C:\FragPipe\Data\AM\PRC-6481\Output\interact-H0648_2p_IonOpt11_PRC-6481_Weiland_TMT-DDA-1.pep.xml	YQHQQGGK	n[305]YQHQQGGK	NHEQEFIR.YQHQQGGK.QEQENEGN	R	Q	8	3	1394.1864	1248.6540	1248.6540	417.2253	417.2253	1248.6536	417.2251	0.0004	0.9492	1.0724	0.00009896496000	22.9270	11.7690	0.9995	2	0	195	202	1.7728198E7	N-term(304.2072)		0.98	false	tr|A0A9D5AY78|A0A9D5AY78_PEA	A0A9D5AY78	A0A9D5AY78_PEA	KIW84_032040	Legumin A2	KIW84_032043	tr|A0A9D4XSA2|A0A9D4XSA2_PEA	4991.9966	0.0	2196.4365	3794.6082	11111.101	96814.8	326127.7	14234.005	16236.358	225306.42	0.0	16031.145	9706.519	0.0	0.0	0.0
H0648_2p_IonOpt11_PRC-6481_Weiland_TMT-DDA-1.06809.06809.4	C:\FragPipe\Data\AM\PRC-6481\Output\interact-H0648_2p_IonOpt11_PRC-6481_Weiland_TMT-DDA-1.pep.xml	SQEQPKRHTNQEPIK	n[43]SQEQPKRHTNQEPIK	.SQEQPKRHTNQEPIK.YGDVIPVS	M	Y	15	4	1394.5914	1860.9476	1860.9476	466.2442	466.2442	1860.9442	466.2433	0.0034	0.6727	3.5768	0.00011270600000	23.7540	12.8450	0.9987	2	2	2	16	4033809.5	N-term(42.0106)		0.86	false	tr|A0A9D4WHP1|A0A9D4WHP1_PEA	A0A9D4WHP1	A0A9D4WHP1_PEA	KIW84_065611	SMP domain-containing protein		tr|A0A9D4WDI4|A0A9D4WDI4_PEA	0.0	0.0	0.0	0.0	0.0	0.0	0.0	0.0	0.0	0.0	0.0	0.0	0.0	0.0	0.0	0.0
H0648_2p_IonOpt11_PRC-6481_Weiland_TMT-DDA-1.06811.06811.3	C:\FragPipe\Data\AM\PRC-6481\Output\interact-H0648_2p_IonOpt11_PRC-6481_Weiland_TMT-DDA-1.pep.xml	QEEDEDEDEERQPR		ARHQRGSR.QEEDEDEDEERQPR.HQRGSRQE	R	H	14	3	1394.8617	1802.7214	1802.7207	601.9144	601.9142	1802.7190	601.9136	0.0017	0.8222	3.5984	0.00000154881500	33.7400	10.7440	1.0000	2	1	272	285	2.9939924E7			0.97	true	tr|A0A9D5AY78|A0A9D5AY78_PEA	A0A9D5AY78	A0A9D5AY78_PEA	KIW84_032040	Legumin A2			0.0	0.0	0.0	0.0	0.0	0.0	0.0	0.0	0.0	0.0	0.0	0.0	0.0	0.0	0.0	0.0
H0648_2p_IonOpt11_PRC-6481_Weiland_TMT-DDA-1.06814.06814.2	C:\FragPipe\Data\AM\PRC-6481\Output\interact-H0648_2p_IonOpt11_PRC-6481_Weiland_TMT-DDA-1.pep.xml	SQEYANDATEK		YVTGAAHK.SQEYANDATEK.TKDAAYKT	K	T	11	2	1395.2666	1255.5214	1255.5210	628.7680	628.7678	1254.5364	628.2755	0.9846	0.5153	5.7913	0.04094962000000	16.0510	0.0000	0.9709	2	0	213	223	58774.117			0.68	false	tr|A0A9D5AKI1|A0A9D5AKI1_PEA	A0A9D5AKI1	A0A9D5AKI1_PEA	KIW84_040763	Uncharacterized protein		tr|A0A9D5ANG7|A0A9D5ANG7_PEA	0.0	0.0	0.0	0.0	0.0	0.0	0.0	0.0	0.0	0.0	0.0	0.0	0.0	0.0	0.0	0.0
H0648_2p_IonOpt11_PRC-6481_Weiland_TMT-DDA-1.06816.06816.2	C:\FragPipe\Data\AM\PRC-6481\Output\interact-H0648_2p_IonOpt11_PRC-6481_Weiland_TMT-DDA-1.pep.xml	YQHQQGGK	n[305]YQHQQGGK	NHEQEFIR.YQHQQGGK.QEQENEGN	R	Q	8	2	1395.5377	1248.6547	1248.6538	625.3346	625.3342	1248.6536	625.3341	0.0002	0.7778	1.0950	0.29929160000000	15.7470	10.4450	0.9322	2	0	195	202	1412999.2	N-term(304.2072)		0.93	false	tr|A0A9D5AY78|A0A9D5AY78_PEA	A0A9D5AY78	A0A9D5AY78_PEA	KIW84_032040	Legumin A2	KIW84_032043	tr|A0A9D4XSA2|A0A9D4XSA2_PEA	0.0	0.0	0.0	0.0	2377.2966	6598.6807	20873.139	1484.2755	2051.8435	14924.051	1657.5958	1599.2919	2110.4536	0.0	0.0	0.0
H0648_2p_IonOpt11_PRC-6481_Weiland_TMT-DDA-1.06817.06817.2	C:\FragPipe\Data\AM\PRC-6481\Output\interact-H0648_2p_IonOpt11_PRC-6481_Weiland_TMT-DDA-1.pep.xml	QEEDEDEDEERQPR		ARHQRGSR.QEEDEDEDEERQPR.HQRGSRQE	R	H	14	2	1395.6752	1802.7166	1802.7198	902.3656	902.3672	1802.7190	902.3668	0.0008	0.5078	3.5848	0.00955542200000	16.5790	0.0000	0.9940	2	1	272	285	1582919.4			1.00	true	tr|A0A9D5AY78|A0A9D5AY78_PEA	A0A9D5AY78	A0A9D5AY78_PEA	KIW84_032040	Legumin A2			0.0	0.0	0.0	0.0	0.0	0.0	0.0	0.0	0.0	0.0	0.0	0.0	0.0	0.0	0.0	0.0
H0648_2p_IonOpt11_PRC-6481_Weiland_TMT-DDA-1.06820.06820.3	C:\FragPipe\Data\AM\PRC-6481\Output\interact-H0648_2p_IonOpt11_PRC-6481_Weiland_TMT-DDA-1.pep.xml	LGVTMKSEEK	LGVTM[147]KSEEK	KIWPMITK.LGVTMKSEEK.DIMGKPIM	K	D	10	3	1396.1404	1136.5751	1136.5754	379.8656	379.8657	1136.5746	379.8655	0.0008	0.6903	5.7550	0.40293880000000	12.6810	9.6950	0.7387	2	1	301	310	1215547.2	5M(15.9949)		0.59	false	tr|A0A9D5BB68|A0A9D5BB68_PEA	A0A9D5BB68	A0A9D5BB68_PEA	KIW84_010193	Pre-tRNA nuclear export protein	KIW84_010203	tr|A0A9D5BB72|A0A9D5BB72_PEA	0.0	0.0	0.0	0.0	0.0	0.0	0.0	0.0	0.0	0.0	0.0	0.0	0.0	0.0	0.0	0.0
H0648_2p_IonOpt11_PRC-6481_Weiland_TMT-DDA-1.06825.06825.3	C:\FragPipe\Data\AM\PRC-6481\Output\interact-H0648_2p_IonOpt11_PRC-6481_Weiland_TMT-DDA-1.pep.xml	RSVSDADIRK		EESMKYAR.RSVSDADIRK.YQAFAQTI	R	Y	10	3	1396.8140	1145.6144	1145.6157	382.8787	382.8792	1145.6152	382.8790	0.0004	0.5023	2.6959	0.00002579233000	24.8450	17.4450	0.9970	2	2	749	758	1810441.8			0.66	false	tr|A0A9D4XVS1|A0A9D4XVS1_PEA	A0A9D4XVS1	A0A9D4XVS1_PEA	KIW84_031612	AAA ATPase cdc48	KIW84_057755, KIW84_061976	tr|A0A9D5A326|A0A9D5A326_PEA, tr|A0A9D5ALG7|A0A9D5ALG7_PEA, tr|A0A9D5ANC1|A0A9D5ANC1_PEA	0.0	0.0	0.0	0.0	0.0	0.0	0.0	0.0	0.0	0.0	0.0	0.0	0.0	0.0	0.0	0.0
H0648_2p_IonOpt11_PRC-6481_Weiland_TMT-DDA-1.06834.06834.4	C:\FragPipe\Data\AM\PRC-6481\Output\interact-H0648_2p_IonOpt11_PRC-6481_Weiland_TMT-DDA-1.pep.xml	AKEATKETLNNTAR		EKERARER.AKEATKETLNNTAR.AAQEKGAQ	R	A	14	4	1398.0874	1546.7969	1546.7952	387.7065	387.7061	1545.8110	387.4600	0.9841	0.6440	2.1819	0.00766872800000	18.6730	12.6970	0.9632	2	2	192	205	36106.91			0.87	true	tr|A0A9D4X1H4|A0A9D4X1H4_PEA	A0A9D4X1H4	A0A9D4X1H4_PEA	KIW84_057599	Seed biotin-containing protein SBP65			0.0	0.0	0.0	0.0	0.0	0.0	0.0	0.0	0.0	0.0	0.0	0.0	0.0	0.0	0.0	0.0
H0648_2p_IonOpt11_PRC-6481_Weiland_TMT-DDA-1.06842.06842.3	C:\FragPipe\Data\AM\PRC-6481\Output\interact-H0648_2p_IonOpt11_PRC-6481_Weiland_TMT-DDA-1.pep.xml	AMGYLGDKKEETK	AM[147]GYLGDKKEETK	TAADAANK.AMGYLGDKKEETK.QKAAETAE	K	Q	13	3	1399.1669	1484.7206	1484.7167	495.9141	495.9128	1484.7179	495.9132	-0.0012	0.7228	9.3412	0.00000016135690	27.0540	13.1590	0.9998	2	2	244	256	3.6318872E7	2M(15.9949)		0.68	true	tr|A0A9D5A5D8|A0A9D5A5D8_PEA	A0A9D5A5D8	A0A9D5A5D8_PEA	KIW84_062107	Uncharacterized protein			0.0	0.0	0.0	0.0	0.0	0.0	0.0	0.0	0.0	0.0	0.0	0.0	0.0	0.0	0.0	0.0
H0648_2p_IonOpt11_PRC-6481_Weiland_TMT-DDA-1.06845.06845.4	C:\FragPipe\Data\AM\PRC-6481\Output\interact-H0648_2p_IonOpt11_PRC-6481_Weiland_TMT-DDA-1.pep.xml	NQKQSHFANAEPEQK		QEINRIIK.NQKQSHFANAEPEQK.EQGSQGKR	K	E	15	4	1399.6232	1754.8384	1754.8336	439.7169	439.7157	1754.8335	439.7157	0.0001	0.8451	2.7253	0.00021009370000	24.8340	10.9960	0.9997	2	1	580	594	4136922.0			0.75	true	tr|Q9M3X6|Q9M3X6_PEA	Q9M3X6	Q9M3X6_PEA	cvc	Convicilin			0.0	0.0	0.0	0.0	0.0	0.0	0.0	0.0	0.0	0.0	0.0	0.0	0.0	0.0	0.0	0.0
H0648_2p_IonOpt11_PRC-6481_Weiland_TMT-DDA-1.06852.06852.3	C:\FragPipe\Data\AM\PRC-6481\Output\interact-H0648_2p_IonOpt11_PRC-6481_Weiland_TMT-DDA-1.pep.xml	GKEEEEEK	GK[432]EEEEEK	GIRIINPK.GKEEEEEK.EQSHSHSH	K	E	8	3	1400.5679	1280.6412	1280.6418	427.8877	427.8879	1280.6420	427.8879	-0.0001	0.9207	0.5692	0.00033447700000	18.3590	18.3590	0.9984	2	1	271	278	3520689.5	2K(304.2072)		0.87	true	tr|A0A9D5A4J7|A0A9D5A4J7_PEA	A0A9D5A4J7	A0A9D5A4J7_PEA	KIW84_061513	Cupin type-1 domain-containing protein			34835.39	61559.566	11750.759	13423.804	4423.9736	30512.451	48253.387	11884.088	13175.886	38270.387	15828.835	13475.532	15272.39	0.0	0.0	0.0
H0648_2p_IonOpt11_PRC-6481_Weiland_TMT-DDA-1.06854.06854.3	C:\FragPipe\Data\AM\PRC-6481\Output\interact-H0648_2p_IonOpt11_PRC-6481_Weiland_TMT-DDA-1.pep.xml	QEEEEEDVKEEK		SSRHGERR.QEEEEEDVKEEK.QTRTTTKE	R	Q	12	3	1400.8373	1519.6532	1519.6526	507.5583	507.5581	1519.6525	507.5581	0.0001	0.6970	4.5519	0.00127350300000	22.0800	9.9000	0.9993	2	1	352	363	3705289.8			0.81	true	tr|A0A9D4XTC5|A0A9D4XTC5_PEA	A0A9D4XTC5	A0A9D4XTC5_PEA	KIW84_032049	Cupin type-1 domain-containing protein			0.0	0.0	0.0	0.0	0.0	0.0	0.0	0.0	0.0	0.0	0.0	0.0	0.0	0.0	0.0	0.0
H0648_2p_IonOpt11_PRC-6481_Weiland_TMT-DDA-1.06860.06860.5	C:\FragPipe\Data\AM\PRC-6481\Output\interact-H0648_2p_IonOpt11_PRC-6481_Weiland_TMT-DDA-1.pep.xml	QSHFANAEPEQKEQGSQGKR		NRIIKNQK.QSHFANAEPEQKEQGSQGKR.SPISSIIG	K	S	20	5	1401.7466	2255.0680	2255.0679	452.0209	452.0209	2255.0679	452.0209	0.0000	0.6799	2.2385	0.00000000208396	36.6290	11.1750	1.0000	2	2	583	602	2.8106284E7			0.91	true	tr|Q9M3X6|Q9M3X6_PEA	Q9M3X6	Q9M3X6_PEA	cvc	Convicilin			0.0	0.0	0.0	0.0	0.0	0.0	0.0	0.0	0.0	0.0	0.0	0.0	0.0	0.0	0.0	0.0
H0648_2p_IonOpt11_PRC-6481_Weiland_TMT-DDA-1.06861.06861.3	C:\FragPipe\Data\AM\PRC-6481\Output\interact-H0648_2p_IonOpt11_PRC-6481_Weiland_TMT-DDA-1.pep.xml	NQKQSHFANAEPEQK		QEINRIIK.NQKQSHFANAEPEQK.EQGSQGKR	K	E	15	3	1401.8813	1754.8342	1754.8335	585.9520	585.9518	1754.8335	585.9518	0.0000	0.7122	2.6877	0.00000000004464	27.1790	11.1920	1.0000	2	1	580	594	6648530.5			0.70	true	tr|Q9M3X6|Q9M3X6_PEA	Q9M3X6	Q9M3X6_PEA	cvc	Convicilin			0.0	0.0	0.0	0.0	0.0	0.0	0.0	0.0	0.0	0.0	0.0	0.0	0.0	0.0	0.0	0.0
H0648_2p_IonOpt11_PRC-6481_Weiland_TMT-DDA-1.06871.06871.2	C:\FragPipe\Data\AM\PRC-6481\Output\interact-H0648_2p_IonOpt11_PRC-6481_Weiland_TMT-DDA-1.pep.xml	IPGTEQSR		VMDKIKEK.IPGTEQSR.TNIGGTGY	K	T	8	2	1403.2717	886.4513	886.4509	444.2329	444.2327	886.4508	444.2327	0.0001	0.5902	7.4863	0.26897270000000	12.0290	9.4320	0.8654	2	0	133	140	1.49815712E8			0.32	false	tr|A0A9D4YMF5|A0A9D4YMF5_PEA	A0A9D4YMF5	A0A9D4YMF5_PEA	KIW84_011009	Dehydrin	KIW84_011010, KIW84_011011	tr|A0A9D4YLD8|A0A9D4YLD8_PEA, tr|A0A9D4YNF7|A0A9D4YNF7_PEA, tr|A0A9D4YQ42|A0A9D4YQ42_PEA, tr|A0A9D5BE71|A0A9D5BE71_PEA	0.0	0.0	0.0	0.0	0.0	0.0	0.0	0.0	0.0	0.0	0.0	0.0	0.0	0.0	0.0	0.0
H0648_2p_IonOpt11_PRC-6481_Weiland_TMT-DDA-1.06873.06873.4	C:\FragPipe\Data\AM\PRC-6481\Output\interact-H0648_2p_IonOpt11_PRC-6481_Weiland_TMT-DDA-1.pep.xml	QSHFANAEPEQKEQGSQGKR		NRIIKNQK.QSHFANAEPEQKEQGSQGKR.SPISSIIG	K	S	20	4	1403.5420	2255.0690	2255.0684	564.7745	564.7744	2255.0679	564.7743	0.0004	0.7115	2.2085	0.00000000016591	38.6500	10.7080	1.0000	2	2	583	602	2.1634406E7			0.98	true	tr|Q9M3X6|Q9M3X6_PEA	Q9M3X6	Q9M3X6_PEA	cvc	Convicilin			0.0	0.0	0.0	0.0	0.0	0.0	0.0	0.0	0.0	0.0	0.0	0.0	0.0	0.0	0.0	0.0
H0648_2p_IonOpt11_PRC-6481_Weiland_TMT-DDA-1.06875.06875.2	C:\FragPipe\Data\AM\PRC-6481\Output\interact-H0648_2p_IonOpt11_PRC-6481_Weiland_TMT-DDA-1.pep.xml	SQEQPQRPR	n[43]SQEQPQRPR	.SQEQPQRPR.ADQFPEQQ	M	A	9	2	1403.8121	1166.5785	1166.5789	584.2965	584.2967	1166.5792	584.2969	-0.0003	0.7048	5.4083	0.00001106791000	22.1060	10.1710	0.9983	2	1	2	10	1.39946128E8	N-term(42.0106)		0.75	false	tr|A0A9D4W4F1|A0A9D4W4F1_PEA	A0A9D4W4F1	A0A9D4W4F1_PEA	KIW84_061670	SMP domain-containing protein		tr|A0A9D4W6B4|A0A9D4W6B4_PEA	0.0	0.0	0.0	0.0	0.0	0.0	0.0	0.0	0.0	0.0	0.0	0.0	0.0	0.0	0.0	0.0
H0648_2p_IonOpt11_PRC-6481_Weiland_TMT-DDA-1.06876.06876.4	C:\FragPipe\Data\AM\PRC-6481\Output\interact-H0648_2p_IonOpt11_PRC-6481_Weiland_TMT-DDA-1.pep.xml	GSRQEEEEDEDEERQPR		ERQPRHQR.GSRQEEEEDEDEERQPR.HQRRRGEE	R	H	17	4	1403.9470	2116.8901	2116.8945	530.2298	530.2309	2116.8892	530.2296	0.0053	0.6942	2.1985	0.00000000000006	43.2320	11.1090	1.0000	2	2	289	305	7.2869574E8			0.98	false	tr|A0A9D5AY78|A0A9D5AY78_PEA	A0A9D5AY78	A0A9D5AY78_PEA	KIW84_032040	Legumin A2	KIW84_032043, KIW84_032044, KIW84_032047	tr|A0A9D4XSA2|A0A9D4XSA2_PEA, tr|A0A9D4XTX0|A0A9D4XTX0_PEA, tr|A0A9D4XWZ6|A0A9D4XWZ6_PEA	0.0	0.0	0.0	0.0	0.0	0.0	0.0	0.0	0.0	0.0	0.0	0.0	0.0	0.0	0.0	0.0
H0648_2p_IonOpt11_PRC-6481_Weiland_TMT-DDA-1.06878.06878.4	C:\FragPipe\Data\AM\PRC-6481\Output\interact-H0648_2p_IonOpt11_PRC-6481_Weiland_TMT-DDA-1.pep.xml	GSRQEEDEDEDEERQPR		EKQARHQR.GSRQEEDEDEDEERQPR.HQRGSRQE	R	H	17	4	1404.2172	2103.8586	2103.8591	526.9719	526.9721	2102.8735	526.7257	0.9856	0.6633	1.8708	0.00000405275100	32.0690	9.1620	1.0000	2	2	269	285	293637.4			0.96	true	tr|A0A9D5AY78|A0A9D5AY78_PEA	A0A9D5AY78	A0A9D5AY78_PEA	KIW84_032040	Legumin A2			0.0	0.0	0.0	0.0	0.0	0.0	0.0	0.0	0.0	0.0	0.0	0.0	0.0	0.0	0.0	0.0
H0648_2p_IonOpt11_PRC-6481_Weiland_TMT-DDA-1.06879.06879.4	C:\FragPipe\Data\AM\PRC-6481\Output\interact-H0648_2p_IonOpt11_PRC-6481_Weiland_TMT-DDA-1.pep.xml	QSHFADAQPQQRERGSR		DRIIENQK.QSHFADAQPQQRERGSR.ETRDRISS	K	E	17	4	1404.3520	1996.9570	1996.9585	500.2465	500.2469	1996.9575	500.2467	0.0009	0.6585	1.9161	0.00000000017072	27.0000	10.2790	0.9999	2	2	517	533	6089156.0			0.98	false	tr|A0A9D4WW22|A0A9D4WW22_PEA	A0A9D4WW22	A0A9D4WW22_PEA	KIW84_055578	Cupin type-1 domain-containing protein	KIW84_055579, KIW84_055583	tr|A0A9D4WX64|A0A9D4WX64_PEA, tr|A0A9D4WY90|A0A9D4WY90_PEA, tr|A0A9D4WYE1|A0A9D4WYE1_PEA, tr|A0A9D4X0V6|A0A9D4X0V6_PEA, tr|A0A9D5AFY5|A0A9D5AFY5_PEA	0.0	0.0	0.0	0.0	0.0	0.0	0.0	0.0	0.0	0.0	0.0	0.0	0.0	0.0	0.0	0.0
H0648_2p_IonOpt11_PRC-6481_Weiland_TMT-DDA-1.06880.06880.3	C:\FragPipe\Data\AM\PRC-6481\Output\interact-H0648_2p_IonOpt11_PRC-6481_Weiland_TMT-DDA-1.pep.xml	GSRQEEEEDEDEERQPR		ERQPRHQR.GSRQEEEEDEDEERQPR.HQRRRGEE	R	H	17	3	1404.4875	2116.8890	2116.8894	706.6369	706.6371	2116.8892	706.6370	0.0002	0.8128	2.1895	0.00000000000037	60.2070	9.4050	1.0000	2	2	289	305	2.85736256E8			0.95	false	tr|A0A9D5AY78|A0A9D5AY78_PEA	A0A9D5AY78	A0A9D5AY78_PEA	KIW84_032040	Legumin A2	KIW84_032043, KIW84_032044, KIW84_032047	tr|A0A9D4XSA2|A0A9D4XSA2_PEA, tr|A0A9D4XTX0|A0A9D4XTX0_PEA, tr|A0A9D4XWZ6|A0A9D4XWZ6_PEA	0.0	0.0	0.0	0.0	0.0	0.0	0.0	0.0	0.0	0.0	0.0	0.0	0.0	0.0	0.0	0.0
H0648_2p_IonOpt11_PRC-6481_Weiland_TMT-DDA-1.06881.06881.3	C:\FragPipe\Data\AM\PRC-6481\Output\interact-H0648_2p_IonOpt11_PRC-6481_Weiland_TMT-DDA-1.pep.xml	KAEAEISTSASK		PESVAPEK.KAEAEISTSASK.AGVEKSVP	K	A	12	3	1404.6222	1220.6238	1220.6256	407.8819	407.8825	1220.6248	407.8822	0.0008	0.8503	4.5089	0.00000517253300	25.1910	14.0940	0.9998	2	1	499	510	2996299.2			1.00	false	tr|A0A9D4VH48|A0A9D4VH48_PEA	A0A9D4VH48	A0A9D4VH48_PEA	KIW84_070795	AAA+ ATPase domain-containing protein		tr|A0A9D4VIT7|A0A9D4VIT7_PEA	0.0	0.0	0.0	0.0	0.0	0.0	0.0	0.0	0.0	0.0	0.0	0.0	0.0	0.0	0.0	0.0
H0648_2p_IonOpt11_PRC-6481_Weiland_TMT-DDA-1.06888.06888.2	C:\FragPipe\Data\AM\PRC-6481\Output\interact-H0648_2p_IonOpt11_PRC-6481_Weiland_TMT-DDA-1.pep.xml	DYAGDATQKTK		KGAAQKAK.DYAGDATQKTK.EYAGDAAQ	K	E	11	2	1405.6097	1196.5671	1196.5682	599.2908	599.2914	1196.5673	599.2909	0.0009	0.5415	2.7373	0.00000315434200	24.2190	13.7800	0.9988	2	1	321	331	1.0622167E7			0.84	false	tr|A0A9D5AKI1|A0A9D5AKI1_PEA	A0A9D5AKI1	A0A9D5AKI1_PEA	KIW84_040763	Uncharacterized protein		tr|A0A9D5ANG7|A0A9D5ANG7_PEA	0.0	0.0	0.0	0.0	0.0	0.0	0.0	0.0	0.0	0.0	0.0	0.0	0.0	0.0	0.0	0.0
H0648_2p_IonOpt11_PRC-6481_Weiland_TMT-DDA-1.06893.06893.2	C:\FragPipe\Data\AM\PRC-6481\Output\interact-H0648_2p_IonOpt11_PRC-6481_Weiland_TMT-DDA-1.pep.xml	ASEQVSRR	n[43]ASEQVSRR	.ASEQVSRR.ENITTERK	M	E	8	2	1406.2839	973.4951	973.4936	487.7548	487.7541	973.4941	487.7543	-0.0005	0.7513	6.1084	0.00987561000000	17.7510	11.5310	0.9470	2	1	2	9	2.37777648E8	N-term(42.0106)		0.98	true	tr|A0A9D4X1H4|A0A9D4X1H4_PEA	A0A9D4X1H4	A0A9D4X1H4_PEA	KIW84_057599	Seed biotin-containing protein SBP65			0.0	0.0	0.0	0.0	0.0	0.0	0.0	0.0	0.0	0.0	0.0	0.0	0.0	0.0	0.0	0.0
H0648_2p_IonOpt11_PRC-6481_Weiland_TMT-DDA-1.06894.06894.5	C:\FragPipe\Data\AM\PRC-6481\Output\interact-H0648_2p_IonOpt11_PRC-6481_Weiland_TMT-DDA-1.pep.xml	QSHFADAQPQQRERGSR		DRIIENQK.QSHFADAQPQQRERGSR.ETRDRISS	K	E	17	5	1406.4188	1997.9602	1997.9595	400.5993	400.5992	1996.9575	400.3988	1.0019	0.5957	1.8817	0.03613852000000	15.4450	11.3470	0.8924	2	2	517	533	6280033.0			0.69	false	tr|A0A9D4WW22|A0A9D4WW22_PEA	A0A9D4WW22	A0A9D4WW22_PEA	KIW84_055578	Cupin type-1 domain-containing protein	KIW84_055579, KIW84_055583	tr|A0A9D4WX64|A0A9D4WX64_PEA, tr|A0A9D4WY90|A0A9D4WY90_PEA, tr|A0A9D4WYE1|A0A9D4WYE1_PEA, tr|A0A9D4X0V6|A0A9D4X0V6_PEA, tr|A0A9D5AFY5|A0A9D5AFY5_PEA	0.0	0.0	0.0	0.0	0.0	0.0	0.0	0.0	0.0	0.0	0.0	0.0	0.0	0.0	0.0	0.0
H0648_2p_IonOpt11_PRC-6481_Weiland_TMT-DDA-1.06900.06900.3	C:\FragPipe\Data\AM\PRC-6481\Output\interact-H0648_2p_IonOpt11_PRC-6481_Weiland_TMT-DDA-1.pep.xml	DYAGDATQKTK		KGAAQKAK.DYAGDATQKTK.EYAGDAAQ	K	E	11	3	1407.2675	1196.5671	1196.5660	399.8630	399.8626	1196.5673	399.8630	-0.0012	0.6002	2.7096	0.00000615365200	21.5090	14.4800	0.9990	2	1	321	331	7526372.5			0.75	false	tr|A0A9D5AKI1|A0A9D5AKI1_PEA	A0A9D5AKI1	A0A9D5AKI1_PEA	KIW84_040763	Uncharacterized protein		tr|A0A9D5ANG7|A0A9D5ANG7_PEA	0.0	0.0	0.0	0.0	0.0	0.0	0.0	0.0	0.0	0.0	0.0	0.0	0.0	0.0	0.0	0.0
H0648_2p_IonOpt11_PRC-6481_Weiland_TMT-DDA-1.06910.06910.2	C:\FragPipe\Data\AM\PRC-6481\Output\interact-H0648_2p_IonOpt11_PRC-6481_Weiland_TMT-DDA-1.pep.xml	QATNETLR		QEKYERAK.QATNETLR.NTTQAAQE	K	N	8	2	1408.6543	931.4730	931.4714	466.7438	466.7430	931.4723	466.7434	-0.0008	0.6456	7.7735	0.00446228800000	20.6640	14.1910	0.9939	2	0	195	202	2.1068672E7			0.89	true	tr|A0A9D4X2N1|A0A9D4X2N1_PEA	A0A9D4X2N1	A0A9D4X2N1_PEA	KIW84_057597	Seed biotin-containing protein sbp65			0.0	0.0	0.0	0.0	0.0	0.0	0.0	0.0	0.0	0.0	0.0	0.0	0.0	0.0	0.0	0.0
H0648_2p_IonOpt11_PRC-6481_Weiland_TMT-DDA-1.06912.06912.4	C:\FragPipe\Data\AM\PRC-6481\Output\interact-H0648_2p_IonOpt11_PRC-6481_Weiland_TMT-DDA-1.pep.xml	TKEAANRAAENADSAGVK		YVRDAKER.TKEAANRAAENADSAGVK.SRDYAYDA	R	S	18	4	1408.9237	1801.8903	1801.8920	451.4799	451.4803	1801.8917	451.4802	0.0002	0.7105	2.0646	0.00000005346070	28.2650	13.2260	0.9999	2	2	105	122	4622511.5			0.63	true	tr|A0A9D5BQR4|A0A9D5BQR4_PEA	A0A9D5BQR4	A0A9D5BQR4_PEA	KIW84_015425	Uncharacterized protein (Fragment)			0.0	0.0	0.0	0.0	0.0	0.0	0.0	0.0	0.0	0.0	0.0	0.0	0.0	0.0	0.0	0.0
H0648_2p_IonOpt11_PRC-6481_Weiland_TMT-DDA-1.06915.06915.2	C:\FragPipe\Data\AM\PRC-6481\Output\interact-H0648_2p_IonOpt11_PRC-6481_Weiland_TMT-DDA-1.pep.xml	TQAQGTNLQEK		KVIPSGER.TQAQGTNLQEK.VQGKGSDI	R	V	11	2	1409.3295	1216.6045	1216.6042	609.3095	609.3094	1216.6047	609.3096	-0.0004	0.4777	4.7829	0.00000941235400	24.2840	12.6070	0.9986	2	0	432	442	1.1488672E8			0.86	true	tr|A0A9D4X2N1|A0A9D4X2N1_PEA	A0A9D4X2N1	A0A9D4X2N1_PEA	KIW84_057597	Seed biotin-containing protein sbp65			0.0	0.0	0.0	0.0	0.0	0.0	0.0	0.0	0.0	0.0	0.0	0.0	0.0	0.0	0.0	0.0
H0648_2p_IonOpt11_PRC-6481_Weiland_TMT-DDA-1.06925.06925.2	C:\FragPipe\Data\AM\PRC-6481\Output\interact-H0648_2p_IonOpt11_PRC-6481_Weiland_TMT-DDA-1.pep.xml	TMETANK	n[305]TM[147]ETANK	DFQDVKAK.TMETANK.ASETGKEG	K	A	7	2	1410.7168	1113.5665	1113.5650	557.7905	557.7898	1113.5660	557.7903	-0.0011	0.9126	0.3947	0.00006067592000	22.8390	15.6940	0.9966	2	0	46	52	3.218147E7	N-term(304.2072),2M(15.9949)		0.97	false	tr|A0A9D5AKI1|A0A9D5AKI1_PEA	A0A9D5AKI1	A0A9D5AKI1_PEA	KIW84_040763	Uncharacterized protein	KIW84_021727	tr|A0A9D4YB59|A0A9D4YB59_PEA, tr|A0A9D5ANG7|A0A9D5ANG7_PEA	15218.254	10538.776	25099.836	32259.953	11931.383	111263.14	207768.81	26720.488	36547.734	351608.72	0.0	21654.24	35941.508	0.0	0.0	0.0
H0648_2p_IonOpt11_PRC-6481_Weiland_TMT-DDA-1.06929.06929.2	C:\FragPipe\Data\AM\PRC-6481\Output\interact-H0648_2p_IonOpt11_PRC-6481_Weiland_TMT-DDA-1.pep.xml	GSRQEEEEDEDEERQPR		ERQPRHQR.GSRQEEEEDEDEERQPR.HQRRRGEE	R	H	17	2	1411.2594	2116.8880	2116.8906	1059.4513	1059.4526	2116.8892	1059.4519	0.0014	0.9358	2.0766	0.00000003178701	39.4910	0.0000	1.0000	2	2	289	305	4459914.5			1.00	false	tr|A0A9D5AY78|A0A9D5AY78_PEA	A0A9D5AY78	A0A9D5AY78_PEA	KIW84_032040	Legumin A2	KIW84_032043, KIW84_032044, KIW84_032047	tr|A0A9D4XSA2|A0A9D4XSA2_PEA, tr|A0A9D4XTX0|A0A9D4XTX0_PEA, tr|A0A9D4XWZ6|A0A9D4XWZ6_PEA	0.0	0.0	0.0	0.0	0.0	0.0	0.0	0.0	0.0	0.0	0.0	0.0	0.0	0.0	0.0	0.0
H0648_2p_IonOpt11_PRC-6481_Weiland_TMT-DDA-1.06932.06932.2	C:\FragPipe\Data\AM\PRC-6481\Output\interact-H0648_2p_IonOpt11_PRC-6481_Weiland_TMT-DDA-1.pep.xml	TQQGEER	n[305]TQQGEER	QQIRDRKR.TQQGEER.DAIIKVSR	R	D	7	2	1411.6644	1150.5911	1150.5914	576.3028	576.3030	1150.5902	576.3024	0.0012	0.8575	1.4687	0.00237940200000	17.6260	11.0120	0.9920	2	0	335	341	6459112.5	N-term(304.2072)		1.00	true	tr|A0A9D5ACP5|A0A9D5ACP5_PEA	A0A9D5ACP5	A0A9D5ACP5_PEA	KIW84_065582	Cupin type-1 domain-containing protein (Fragment)			2017.0072	1221.3921	3281.8582	2863.5981	6790.043	47105.32	149064.7	5695.505	6466.216	116561.13	3912.502	6742.2163	6416.4736	0.0	0.0	0.0
H0648_2p_IonOpt11_PRC-6481_Weiland_TMT-DDA-1.06936.06936.3	C:\FragPipe\Data\AM\PRC-6481\Output\interact-H0648_2p_IonOpt11_PRC-6481_Weiland_TMT-DDA-1.pep.xml	AMGYLGDKKEETK	AM[147]GYLGDKKEETK	TAADAANK.AMGYLGDKKEETK.QKAAETAE	K	Q	13	3	1412.2410	1484.7192	1484.7177	495.9137	495.9132	1484.7179	495.9132	-0.0002	0.6982	9.1232	0.00000043967860	25.3450	14.7880	0.9998	2	2	244	256	3.971996E7	2M(15.9949)		0.99	true	tr|A0A9D5A5D8|A0A9D5A5D8_PEA	A0A9D5A5D8	A0A9D5A5D8_PEA	KIW84_062107	Uncharacterized protein			0.0	0.0	0.0	0.0	0.0	0.0	0.0	0.0	0.0	0.0	0.0	0.0	0.0	0.0	0.0	0.0
H0648_2p_IonOpt11_PRC-6481_Weiland_TMT-DDA-1.06937.06937.3	C:\FragPipe\Data\AM\PRC-6481\Output\interact-H0648_2p_IonOpt11_PRC-6481_Weiland_TMT-DDA-1.pep.xml	LVEDTNGAKGTEK		IGGQVIEK.LVEDTNGAKGTEK.NK	K	N	13	3	1412.3757	1361.6683	1361.6677	454.8967	454.8965	1360.6833	454.5684	0.9843	0.6135	2.2112	0.00169930700000	17.8980	12.7370	0.9893	2	1	111	123	32202.28			0.81	false	tr|A0A9D4X228|A0A9D4X228_PEA	A0A9D4X228	A0A9D4X228_PEA	KIW84_056655	SMP domain-containing protein		tr|A0A9D4X3S8|A0A9D4X3S8_PEA	0.0	0.0	0.0	0.0	0.0	0.0	0.0	0.0	0.0	0.0	0.0	0.0	0.0	0.0	0.0	0.0
H0648_2p_IonOpt11_PRC-6481_Weiland_TMT-DDA-1.06938.06938.3	C:\FragPipe\Data\AM\PRC-6481\Output\interact-H0648_2p_IonOpt11_PRC-6481_Weiland_TMT-DDA-1.pep.xml	SRDYAYDAKEK		NADSAGVK.SRDYAYDAKEK.TKDAANRA	K	T	11	3	1412.5105	1344.6309	1344.6315	449.2176	449.2178	1344.6309	449.2176	0.0006	0.4650	4.3742	0.00000019200920	27.7430	23.6520	0.9995	2	2	123	133	1.5918088E7			0.95	true	tr|A0A9D5BQR4|A0A9D5BQR4_PEA	A0A9D5BQR4	A0A9D5BQR4_PEA	KIW84_015425	Uncharacterized protein (Fragment)			0.0	0.0	0.0	0.0	0.0	0.0	0.0	0.0	0.0	0.0	0.0	0.0	0.0	0.0	0.0	0.0
H0648_2p_IonOpt11_PRC-6481_Weiland_TMT-DDA-1.06945.06945.4	C:\FragPipe\Data\AM\PRC-6481\Output\interact-H0648_2p_IonOpt11_PRC-6481_Weiland_TMT-DDA-1.pep.xml	AKEGKDTAADAANK	n[305]AKEGKDTAADAANK	YKDYAAEK.AKEGKDTAADAANK.AMGYIGDK	K	A	14	4	1413.4543	1692.8966	1692.8962	424.2314	424.2313	1692.8966	424.2314	-0.0003	0.8962	1.4736	0.00000000068743	35.1010	32.9810	1.0000	2	2	230	243	2.1747576E7	N-term(304.2072)		0.75	true	tr|A0A9D5A5D8|A0A9D5A5D8_PEA	A0A9D5A5D8	A0A9D5A5D8_PEA	KIW84_062107	Uncharacterized protein			13671.7295	12318.363	13111.766	18338.006	13110.667	65448.1	78447.2	11464.752	20586.996	76594.92	31355.04	20386.79	24383.604	0.0	0.0	0.0
H0648_2p_IonOpt11_PRC-6481_Weiland_TMT-DDA-1.06951.06951.3	C:\FragPipe\Data\AM\PRC-6481\Output\interact-H0648_2p_IonOpt11_PRC-6481_Weiland_TMT-DDA-1.pep.xml	EATKETLNNTAR		ERARERAK.EATKETLNNTAR.AAQEKGAQ	K	A	12	3	1414.3094	1346.6787	1346.6768	449.9002	449.8995	1346.6790	449.9003	-0.0022	0.7460	4.3499	0.00001082213000	25.1670	12.1090	0.9996	2	1	194	205	3.86741952E8			0.98	true	tr|A0A9D4X1H4|A0A9D4X1H4_PEA	A0A9D4X1H4	A0A9D4X1H4_PEA	KIW84_057599	Seed biotin-containing protein SBP65			0.0	0.0	0.0	0.0	0.0	0.0	0.0	0.0	0.0	0.0	0.0	0.0	0.0	0.0	0.0	0.0
H0648_2p_IonOpt11_PRC-6481_Weiland_TMT-DDA-1.06954.06954.2	C:\FragPipe\Data\AM\PRC-6481\Output\interact-H0648_2p_IonOpt11_PRC-6481_Weiland_TMT-DDA-1.pep.xml	EATKETLNNTAR		ERARERAK.EATKETLNNTAR.AAQEKGAQ	K	A	12	2	1414.7145	1346.6774	1346.6772	674.3460	674.3459	1346.6790	674.3468	-0.0017	0.6941	4.3431	0.00000013041780	31.2720	13.5550	0.9999	2	1	194	205	6.8275152E7			0.97	true	tr|A0A9D4X1H4|A0A9D4X1H4_PEA	A0A9D4X1H4	A0A9D4X1H4_PEA	KIW84_057599	Seed biotin-containing protein SBP65			0.0	0.0	0.0	0.0	0.0	0.0	0.0	0.0	0.0	0.0	0.0	0.0	0.0	0.0	0.0	0.0
H0648_2p_IonOpt11_PRC-6481_Weiland_TMT-DDA-1.06958.06958.3	C:\FragPipe\Data\AM\PRC-6481\Output\interact-H0648_2p_IonOpt11_PRC-6481_Weiland_TMT-DDA-1.pep.xml	EKAQDTSCQAR	n[305]EKAQDTSCQAR	HQTAQATK.EKAQDTSCQAR.EKGSEMGQ	K	E	11	3	1415.2535	1596.7804	1596.7834	533.2674	533.2684	1596.7850	533.2689	-0.0015	0.8413	0.3133	0.00000000038252	28.5770	24.4190	1.0000	2	1	70	80	3182958.5	N-term(304.2072),8C(57.0215)		0.95	false	tr|A0A9D4VZR4|A0A9D4VZR4_PEA	A0A9D4VZR4	A0A9D4VZR4_PEA	KIW84_077066	Uncharacterized protein	KIW84_077064	tr|A0A9D4W108|A0A9D4W108_PEA	996.5184	1501.7854	2156.348	2998.1836	3290.8171	21078.56	33051.902	4151.316	6034.919	34170.508	5204.395	5892.076	6700.881	0.0	0.0	0.0
H0648_2p_IonOpt11_PRC-6481_Weiland_TMT-DDA-1.06962.06962.3	C:\FragPipe\Data\AM\PRC-6481\Output\interact-H0648_2p_IonOpt11_PRC-6481_Weiland_TMT-DDA-1.pep.xml	ISSAAADKATTAK		NQTSYADK.ISSAAADKATTAK.DMVASKIG	K	D	13	3	1415.8324	1233.6545	1233.6550	412.2254	412.2256	1233.6564	412.2261	-0.0013	0.6373	2.1305	0.00444800300000	24.5480	18.9360	0.9980	2	1	645	657	1.3932589E7			0.75	true	tr|A0A9D5BIT4|A0A9D5BIT4_PEA	A0A9D5BIT4	A0A9D5BIT4_PEA	KIW84_012911	Low-temperature-induced 65 kDa protein			0.0	0.0	0.0	0.0	0.0	0.0	0.0	0.0	0.0	0.0	0.0	0.0	0.0	0.0	0.0	0.0
H0648_2p_IonOpt11_PRC-6481_Weiland_TMT-DDA-1.06964.06964.3	C:\FragPipe\Data\AM\PRC-6481\Output\interact-H0648_2p_IonOpt11_PRC-6481_Weiland_TMT-DDA-1.pep.xml	AKEGKDTAADAANK	AK[432]EGKDTAADAANK	YKDYAAEK.AKEGKDTAADAANK.AMGYIGDK	K	A	14	3	1416.1019	1692.8938	1692.8948	565.3052	565.3055	1692.8966	565.3061	-0.0018	0.8751	1.5177	0.00000000000001	40.3550	40.3550	1.0000	2	2	230	243	1.531765E7	2K(304.2072)		0.99	true	tr|A0A9D5A5D8|A0A9D5A5D8_PEA	A0A9D5A5D8	A0A9D5A5D8_PEA	KIW84_062107	Uncharacterized protein			11793.07	8268.342	7471.5327	13816.503	10354.414	51782.34	52272.59	9818.423	16846.117	58656.883	26251.822	15703.046	15891.028	0.0	0.0	0.0
H0648_2p_IonOpt11_PRC-6481_Weiland_TMT-DDA-1.06967.06967.3	C:\FragPipe\Data\AM\PRC-6481\Output\interact-H0648_2p_IonOpt11_PRC-6481_Weiland_TMT-DDA-1.pep.xml	AKDTAAEK	AKDTAAEK[432]	TAAEKAAR.AKDTAAEK.GQQGYEAT	R	G	8	3	1416.5068	1136.6342	1136.6356	379.8853	379.8858	1136.6361	379.8860	-0.0004	0.6964	1.4463	0.09951808000000	16.8690	13.5210	0.9851	2	1	254	261	4.7436024E7	8K(304.2072)		0.80	true	tr|A0A9D4X1H4|A0A9D4X1H4_PEA	A0A9D4X1H4	A0A9D4X1H4_PEA	KIW84_057599	Seed biotin-containing protein SBP65			15007.96	18489.742	24584.879	28688.97	22923.36	67810.62	132938.78	29676.262	46476.508	91606.305	32308.979	25693.979	27546.037	0.0	0.0	0.0
H0648_2p_IonOpt11_PRC-6481_Weiland_TMT-DDA-1.06969.06969.2	C:\FragPipe\Data\AM\PRC-6481\Output\interact-H0648_2p_IonOpt11_PRC-6481_Weiland_TMT-DDA-1.pep.xml	FAQGPGEK		KHARREER.FAQGPGEK.APTAPVAP	R	A	8	2	1416.7771	832.4065	832.3948	417.2105	417.2047	832.4079	417.2112	-0.0131	0.5858	5.8780	0.00281582100000	17.0290	10.5900	0.9633	2	0	181	188	0			0.76	false	tr|A0A9D4WEF8|A0A9D4WEF8_PEA	A0A9D4WEF8	A0A9D4WEF8_PEA	KIW84_064470	Ribosomal protein L19	KIW84_036223	tr|A0A9D4Y605|A0A9D4Y605_PEA	0.0	0.0	0.0	0.0	0.0	0.0	0.0	0.0	0.0	0.0	0.0	0.0	0.0	0.0	0.0	0.0
H0648_2p_IonOpt11_PRC-6481_Weiland_TMT-DDA-1.06973.06973.4	C:\FragPipe\Data\AM\PRC-6481\Output\interact-H0648_2p_IonOpt11_PRC-6481_Weiland_TMT-DDA-1.pep.xml	KHSEKEEEDEDEPR	K[432]HSEKEEEDEDEPR	EEREQRHR.KHSEKEEEDEDEPR.SYETRRKW	R	S	14	4	1417.3160	2060.9568	2060.9626	516.2465	516.2479	2059.9620	515.9978	1.0007	0.7621	0.2017	0.00000007137564	20.3900	20.3900	0.9995	2	2	327	340	5010296.5	1K(304.2072)		0.91	false	tr|A0A9D4W9W0|A0A9D4W9W0_PEA	A0A9D4W9W0	A0A9D4W9W0_PEA	KIW84_063801	Cupin type-1 domain-containing protein		tr|A0A9D4WCL6|A0A9D4WCL6_PEA	0.0	0.0	1257.8444	1307.4961	1620.7596	10761.532	11332.132	1952.7719	2095.9062	15467.712	2392.392	2140.9626	4074.075	0.0	0.0	0.0
H0648_2p_IonOpt11_PRC-6481_Weiland_TMT-DDA-1.06975.06975.2	C:\FragPipe\Data\AM\PRC-6481\Output\interact-H0648_2p_IonOpt11_PRC-6481_Weiland_TMT-DDA-1.pep.xml	SQEQPQRPR	n[43]SQEQPQRPR	.SQEQPQRPR.ADQFPEQQ	M	A	9	2	1417.6819	1166.5776	1166.5787	584.2961	584.2966	1166.5792	584.2969	-0.0004	0.6707	5.1772	0.00687860000000	18.1500	8.3060	0.9791	2	1	2	10	1.4126864E8	N-term(42.0106)		0.67	false	tr|A0A9D4W4F1|A0A9D4W4F1_PEA	A0A9D4W4F1	A0A9D4W4F1_PEA	KIW84_061670	SMP domain-containing protein		tr|A0A9D4W6B4|A0A9D4W6B4_PEA	0.0	0.0	0.0	0.0	0.0	0.0	0.0	0.0	0.0	0.0	0.0	0.0	0.0	0.0	0.0	0.0
H0648_2p_IonOpt11_PRC-6481_Weiland_TMT-DDA-1.06977.06977.3	C:\FragPipe\Data\AM\PRC-6481\Output\interact-H0648_2p_IonOpt11_PRC-6481_Weiland_TMT-DDA-1.pep.xml	QEEEEDEDEERQPR		PRHQRGSR.QEEEEDEDEERQPR.HQRRRGEE	R	H	14	3	1417.9521	1816.7336	1816.7336	606.5851	606.5851	1816.7346	606.5855	-0.0009	0.8216	4.2866	0.00000091886170	32.6470	0.0000	1.0000	2	1	292	305	1.36507504E8			0.99	false	tr|A0A9D5AY78|A0A9D5AY78_PEA	A0A9D5AY78	A0A9D5AY78_PEA	KIW84_032040	Legumin A2	KIW84_032043, KIW84_032044, KIW84_032047	tr|A0A9D4XSA2|A0A9D4XSA2_PEA, tr|A0A9D4XTX0|A0A9D4XTX0_PEA, tr|A0A9D4XWZ6|A0A9D4XWZ6_PEA	0.0	0.0	0.0	0.0	0.0	0.0	0.0	0.0	0.0	0.0	0.0	0.0	0.0	0.0	0.0	0.0
H0648_2p_IonOpt11_PRC-6481_Weiland_TMT-DDA-1.06980.06980.4	C:\FragPipe\Data\AM\PRC-6481\Output\interact-H0648_2p_IonOpt11_PRC-6481_Weiland_TMT-DDA-1.pep.xml	GSRQEEDEDEDEERQPR		EKQARHQR.GSRQEEDEDEDEERQPR.HQRGSRQE	R	H	17	4	1418.3570	2103.8530	2103.8567	526.9705	526.9715	2102.8735	526.7257	0.9831	0.3000	1.6351	0.02540974000000	18.8800	11.2630	0.7488	2	2	269	285	293637.4			0.94	true	tr|A0A9D5AY78|A0A9D5AY78_PEA	A0A9D5AY78	A0A9D5AY78_PEA	KIW84_032040	Legumin A2			0.0	0.0	0.0	0.0	0.0	0.0	0.0	0.0	0.0	0.0	0.0	0.0	0.0	0.0	0.0	0.0
H0648_2p_IonOpt11_PRC-6481_Weiland_TMT-DDA-1.06984.06984.2	C:\FragPipe\Data\AM\PRC-6481\Output\interact-H0648_2p_IonOpt11_PRC-6481_Weiland_TMT-DDA-1.pep.xml	AMGYLGDKK	AM[147]GYLGDKK	TAADAANK.AMGYLGDKK.EETKQKAA	K	E	9	2	1418.8961	997.4900	997.4876	499.7523	499.7511	997.4902	499.7524	-0.0026	0.7046	9.2441	0.07920454000000	14.9050	9.8540	0.8180	2	1	244	252	1834920.2	2M(15.9949)		0.62	true	tr|A0A9D5A5D8|A0A9D5A5D8_PEA	A0A9D5A5D8	A0A9D5A5D8_PEA	KIW84_062107	Uncharacterized protein			0.0	0.0	0.0	0.0	0.0	0.0	0.0	0.0	0.0	0.0	0.0	0.0	0.0	0.0	0.0	0.0
H0648_2p_IonOpt11_PRC-6481_Weiland_TMT-DDA-1.06988.06988.2	C:\FragPipe\Data\AM\PRC-6481\Output\interact-H0648_2p_IonOpt11_PRC-6481_Weiland_TMT-DDA-1.pep.xml	QEEEEDEDEERQPR		PRHQRGSR.QEEEEDEDEERQPR.HQRRRGEE	R	H	14	2	1419.4806	1816.7351	1816.7343	909.3748	909.3744	1816.7346	909.3746	-0.0003	0.6636	4.2611	0.00000014740080	36.8260	8.1710	1.0000	2	1	292	305	7571568.0			1.00	false	tr|A0A9D5AY78|A0A9D5AY78_PEA	A0A9D5AY78	A0A9D5AY78_PEA	KIW84_032040	Legumin A2	KIW84_032043, KIW84_032044, KIW84_032047	tr|A0A9D4XSA2|A0A9D4XSA2_PEA, tr|A0A9D4XTX0|A0A9D4XTX0_PEA, tr|A0A9D4XWZ6|A0A9D4XWZ6_PEA	0.0	0.0	0.0	0.0	0.0	0.0	0.0	0.0	0.0	0.0	0.0	0.0	0.0	0.0	0.0	0.0
H0648_2p_IonOpt11_PRC-6481_Weiland_TMT-DDA-1.06989.06989.4	C:\FragPipe\Data\AM\PRC-6481\Output\interact-H0648_2p_IonOpt11_PRC-6481_Weiland_TMT-DDA-1.pep.xml	GSRQEEEEDEDEERQPR		ERQPRHQR.GSRQEEEEDEDEERQPR.HQRRRGEE	R	H	17	4	1419.6152	2116.8870	2116.8945	530.2290	530.2309	2116.8892	530.2296	0.0053	0.6911	1.9373	0.00000000001080	35.7890	9.3290	1.0000	2	2	289	305	7491542.5			0.75	false	tr|A0A9D5AY78|A0A9D5AY78_PEA	A0A9D5AY78	A0A9D5AY78_PEA	KIW84_032040	Legumin A2	KIW84_032043, KIW84_032044, KIW84_032047	tr|A0A9D4XSA2|A0A9D4XSA2_PEA, tr|A0A9D4XTX0|A0A9D4XTX0_PEA, tr|A0A9D4XWZ6|A0A9D4XWZ6_PEA	0.0	0.0	0.0	0.0	0.0	0.0	0.0	0.0	0.0	0.0	0.0	0.0	0.0	0.0	0.0	0.0
H0648_2p_IonOpt11_PRC-6481_Weiland_TMT-DDA-1.06993.06993.2	C:\FragPipe\Data\AM\PRC-6481\Output\interact-H0648_2p_IonOpt11_PRC-6481_Weiland_TMT-DDA-1.pep.xml	DQCDMQR	n[305]DQCDM[147]QR	DPEITTCK.DQCDMQR.QYDEEDKR	K	Q	7	2	1420.1549	1271.5543	1271.5537	636.7844	636.7841	1271.5559	636.7852	-0.0022	0.7548	0.9716	0.24788480000000	11.9230	0.0000	0.9635	2	0	40	46	1516206.6	N-term(304.2072),3C(57.0215),5M(15.9949)		0.91	true	tr|O49927|O49927_PEA	O49927	O49927_PEA	p54	p54 protein			1656.1868	0.0	1311.6313	1346.4202	1516.1772	10033.639	26969.285	1982.1747	1691.242	43815.453	0.0	1467.51	2149.9626	0.0	0.0	0.0
H0648_2p_IonOpt11_PRC-6481_Weiland_TMT-DDA-1.07003.07003.3	C:\FragPipe\Data\AM\PRC-6481\Output\interact-H0648_2p_IonOpt11_PRC-6481_Weiland_TMT-DDA-1.pep.xml	SRGVYDSAAEK		VRDISANK.SRGVYDSAAEK.AKECKDTT	K	A	11	3	1421.6014	1181.5676	1181.5669	394.8631	394.8629	1181.5675	394.8631	-0.0006	0.3530	5.3614	0.00000020934930	26.0150	11.3450	0.9991	2	1	91	101	1.74700672E8			0.95	true	tr|A0A9D5A5D8|A0A9D5A5D8_PEA	A0A9D5A5D8	A0A9D5A5D8_PEA	KIW84_062107	Uncharacterized protein			0.0	0.0	0.0	0.0	0.0	0.0	0.0	0.0	0.0	0.0	0.0	0.0	0.0	0.0	0.0	0.0
H0648_2p_IonOpt11_PRC-6481_Weiland_TMT-DDA-1.07004.07004.4	C:\FragPipe\Data\AM\PRC-6481\Output\interact-H0648_2p_IonOpt11_PRC-6481_Weiland_TMT-DDA-1.pep.xml	ILLEEHEKETHHRR		TDYEEIEK.ILLEEHEKETHHRR.GIRDKRQQ	K	G	14	4	1421.7361	1825.9559	1825.9546	457.4963	457.4959	1825.9546	457.4959	0.0000	0.7232	4.3311	0.00000032206820	30.3190	11.9320	1.0000	2	2	196	209	1.3079818E7			0.90	false	tr|A0A9D5AEW2|A0A9D5AEW2_PEA	A0A9D5AEW2	A0A9D5AEW2_PEA	KIW84_050650	Cupin type-1 domain-containing protein	KIW84_050647, KIW84_050649	tr|A0A9D4WKA7|A0A9D4WKA7_PEA, tr|A0A9D4WKG1|A0A9D4WKG1_PEA, tr|A0A9D4WM91|A0A9D4WM91_PEA	0.0	0.0	0.0	0.0	0.0	0.0	0.0	0.0	0.0	0.0	0.0	0.0	0.0	0.0	0.0	0.0
H0648_2p_IonOpt11_PRC-6481_Weiland_TMT-DDA-1.07008.07008.3	C:\FragPipe\Data\AM\PRC-6481\Output\interact-H0648_2p_IonOpt11_PRC-6481_Weiland_TMT-DDA-1.pep.xml	AKTMETANK	AKTM[147]ETANK[432]	AHDFQDVK.AKTMETANK.ASETGKEG	K	A	9	3	1422.2751	1312.6987	1312.6962	438.5735	438.5727	1312.6981	438.5733	-0.0019	0.5947	0.0839	4.64605400000000	13.7810	0.0000	0.9062	2	1	44	52	3485267.5	4M(15.9949),9K(304.2072)		0.73	false	tr|A0A9D5AKI1|A0A9D5AKI1_PEA	A0A9D5AKI1	A0A9D5AKI1_PEA	KIW84_040763	Uncharacterized protein		tr|A0A9D5ANG7|A0A9D5ANG7_PEA	12966.045	9763.811	10348.588	11014.557	7436.377	22588.166	37225.004	7204.6846	14234.255	26623.904	14642.036	14384.902	12068.462	0.0	0.0	0.0
H0648_2p_IonOpt11_PRC-6481_Weiland_TMT-DDA-1.07009.07009.3	C:\FragPipe\Data\AM\PRC-6481\Output\interact-H0648_2p_IonOpt11_PRC-6481_Weiland_TMT-DDA-1.pep.xml	NKITITNDKGR		EDKTAGVK.NKITITNDKGR.LSKEEIEK	K	L	11	3	1422.4099	1258.6982	1258.6980	420.5733	420.5733	1258.6992	420.5737	-0.0012	0.8046	5.3327	0.00058036790000	21.9840	15.3820	0.9990	2	2	504	514	2438708.5			0.66	false	tr|A0A9D4X747|A0A9D4X747_PEA	A0A9D4X747	A0A9D4X747_PEA	KIW84_040293	70-kilodalton heat shock protein	KIW84_031828, KIW84_031831, KIW84_035566, KIW84_035577, KIW84_035581, KIW84_035583, KIW84_075943	tr|A0A9D4VXS2|A0A9D4VXS2_PEA, tr|A0A9D4XTA7|A0A9D4XTA7_PEA, tr|A0A9D4XWD6|A0A9D4XWD6_PEA, tr|A0A9D4Y1I9|A0A9D4Y1I9_PEA, tr|A0A9D4Y2J2|A0A9D4Y2J2_PEA, tr|A0A9D4Y742|A0A9D4Y742_PEA, tr|A0A9D5A2N1|A0A9D5A2N1_PEA, tr|A0A9D5AQM5|A0A9D5AQM5_PEA, tr|A0A9D5B0W0|A0A9D5B0W0_PEA, tr|A0A9D5B6U8|A0A9D5B6U8_PEA	0.0	0.0	0.0	0.0	0.0	0.0	0.0	0.0	0.0	0.0	0.0	0.0	0.0	0.0	0.0	0.0
H0648_2p_IonOpt11_PRC-6481_Weiland_TMT-DDA-1.07019.07019.3	C:\FragPipe\Data\AM\PRC-6481\Output\interact-H0648_2p_IonOpt11_PRC-6481_Weiland_TMT-DDA-1.pep.xml	KREEEAVR	K[432]REEEAVR	RKQEQKER.KREEEAVR.EREEAERE	R	E	8	3	1423.8004	1319.7476	1319.7485	440.9231	440.9234	1319.7480	440.9233	0.0004	0.8987	0.1936	0.00020559040000	20.5160	20.5160	0.9978	2	2	556	563	1.8745198E7	1K(304.2072)		0.93	false	tr|A0A9D5BCZ9|A0A9D5BCZ9_PEA	A0A9D5BCZ9	A0A9D5BCZ9_PEA	KIW84_024656	Cupin type-1 domain-containing protein		tr|A0A9D4YG61|A0A9D4YG61_PEA, tr|A0A9D4YJV0|A0A9D4YJV0_PEA	5339.51	3371.4783	4155.9546	3156.8662	15871.469	93632.48	397179.8	16721.844	17180.47	176513.08	8294.94	10997.726	14524.062	0.0	0.0	0.0
H0648_2p_IonOpt11_PRC-6481_Weiland_TMT-DDA-1.07020.07020.3	C:\FragPipe\Data\AM\PRC-6481\Output\interact-H0648_2p_IonOpt11_PRC-6481_Weiland_TMT-DDA-1.pep.xml	EIRDYSQQK		QNIINKAR.EIRDYSQQK.ISGTQNS	R	I	9	3	1423.9352	1165.5726	1165.5731	389.5315	389.5316	1165.5726	389.5315	0.0004	0.3996	5.3086	0.01109596000000	16.9770	13.6800	0.9578	2	1	168	176	1.2379928E7			0.91	true	tr|A0A9D5A9E1|A0A9D5A9E1_PEA	A0A9D5A9E1	A0A9D5A9E1_PEA	KIW84_064638	Stearoyl-CoA 9-desaturase			0.0	0.0	0.0	0.0	0.0	0.0	0.0	0.0	0.0	0.0	0.0	0.0	0.0	0.0	0.0	0.0
H0648_2p_IonOpt11_PRC-6481_Weiland_TMT-DDA-1.07027.07027.3	C:\FragPipe\Data\AM\PRC-6481\Output\interact-H0648_2p_IonOpt11_PRC-6481_Weiland_TMT-DDA-1.pep.xml	LVEDTNGAKGTEK		IGGQVIEK.LVEDTNGAKGTEK.NK	K	N	13	3	1424.9221	1361.6665	1361.6665	454.8961	454.8961	1360.6833	454.5684	0.9831	0.6250	2.0021	0.00244461000000	18.0650	12.0140	0.9897	2	1	111	123	336118.6			0.84	false	tr|A0A9D4X228|A0A9D4X228_PEA	A0A9D4X228	A0A9D4X228_PEA	KIW84_056655	SMP domain-containing protein		tr|A0A9D4X3S8|A0A9D4X3S8_PEA	0.0	0.0	0.0	0.0	0.0	0.0	0.0	0.0	0.0	0.0	0.0	0.0	0.0	0.0	0.0	0.0
H0648_2p_IonOpt11_PRC-6481_Weiland_TMT-DDA-1.07030.07030.3	C:\FragPipe\Data\AM\PRC-6481\Output\interact-H0648_2p_IonOpt11_PRC-6481_Weiland_TMT-DDA-1.pep.xml	TKDCASETAQK	n[305]TKDCASETAQK	CASDTAQK.TKDCASETAQK.SKETAKKA	K	S	11	3	1425.3279	1541.7690	1541.7671	514.9303	514.9296	1541.7680	514.9299	-0.0008	0.9083	1.4987	0.00000000091998	33.1850	28.7290	1.0000	2	1	102	112	2.0939834E7	N-term(304.2072),4C(57.0215)		0.93	false	tr|A0A9D5AKI1|A0A9D5AKI1_PEA	A0A9D5AKI1	A0A9D5AKI1_PEA	KIW84_040763	Uncharacterized protein		tr|A0A9D5ANG7|A0A9D5ANG7_PEA	11085.7	16309.034	17707.012	37170.51	22003.768	110430.125	155516.16	28250.422	43086.895	124419.055	61863.008	33029.08	39601.883	0.0	0.0	0.0
H0648_2p_IonOpt11_PRC-6481_Weiland_TMT-DDA-1.07031.07031.3	C:\FragPipe\Data\AM\PRC-6481\Output\interact-H0648_2p_IonOpt11_PRC-6481_Weiland_TMT-DDA-1.pep.xml	GTDGTTTAHNTR	n[305]GTDGTTTAHNTR	SHPIGTHR.GTDGTTTAHNTR.VGGNPNAT	R	V	12	3	1425.4626	1534.7671	1534.7659	512.5963	512.5959	1534.7660	512.5959	-0.0001	0.9544	1.5918	0.00000000000000	38.2340	13.5220	1.0000	2	0	182	193	1.5070336E7	N-term(304.2072)		0.88	true	tr|A0A9D4XUM7|A0A9D4XUM7_PEA	A0A9D4XUM7	A0A9D4XUM7_PEA	KIW84_032351	Uncharacterized protein			2529.3848	3857.0156	4622.2925	5197.407	7303.812	66791.74	73405.42	11108.405	12876.766	84426.16	12070.838	21507.977	26916.883	0.0	0.0	0.0
H0648_2p_IonOpt11_PRC-6481_Weiland_TMT-DDA-1.07033.07033.3	C:\FragPipe\Data\AM\PRC-6481\Output\interact-H0648_2p_IonOpt11_PRC-6481_Weiland_TMT-DDA-1.pep.xml	RGEEEEEDKK	RGEEEEEDKK[432]	RQPRHQRR.RGEEEEEDKK.ERRGSQKG	R	E	10	3	1425.7322	1551.7730	1551.7715	518.2649	518.2644	1551.7700	518.2639	0.0014	0.3274	2.2067	0.00000004940451	24.9500	22.3260	0.9983	2	2	310	319	7067398.0	10K(304.2072)		0.84	false	tr|A0A9D5AY78|A0A9D5AY78_PEA	A0A9D5AY78	A0A9D5AY78_PEA	KIW84_032040	Legumin A2	KIW84_032043, KIW84_032044	tr|A0A9D4XSA2|A0A9D4XSA2_PEA, tr|A0A9D4XTX0|A0A9D4XTX0_PEA	3692.658	2729.0227	4557.492	8466.416	4758.252	28720.4	57061.53	8503.946	10619.972	62804.22	16352.927	15424.984	22632.037	0.0	0.0	0.0
H0648_2p_IonOpt11_PRC-6481_Weiland_TMT-DDA-1.07035.07035.3	C:\FragPipe\Data\AM\PRC-6481\Output\interact-H0648_2p_IonOpt11_PRC-6481_Weiland_TMT-DDA-1.pep.xml	TNQMMGNIGDKAQTAK	TNQM[147]M[147]GNIGDKAQTAK	TMGRTEEK.TNQMMGNIGDKAQTAK.EKAQQTAQ	K	E	16	3	1426.0016	1738.7981	1738.7971	580.6066	580.6063	1738.7977	580.6065	-0.0006	0.6901	5.7346	0.00000390166900	33.1350	10.9620	1.0000	2	1	21	36	1.1747969E7	4M(15.9949),5M(15.9949)		0.91	false	tr|A0A9D4VZR4|A0A9D4VZR4_PEA	A0A9D4VZR4	A0A9D4VZR4_PEA	KIW84_077066	Uncharacterized protein	KIW84_077064	tr|A0A9D4W108|A0A9D4W108_PEA	0.0	0.0	0.0	0.0	0.0	0.0	0.0	0.0	0.0	0.0	0.0	0.0	0.0	0.0	0.0	0.0
H0648_2p_IonOpt11_PRC-6481_Weiland_TMT-DDA-1.07042.07042.2	C:\FragPipe\Data\AM\PRC-6481\Output\interact-H0648_2p_IonOpt11_PRC-6481_Weiland_TMT-DDA-1.pep.xml	SRGVYDSAAEK		VRDISANK.SRGVYDSAAEK.AKECKDTT	K	A	11	2	1427.0441	1181.5680	1181.5677	591.7913	591.7911	1181.5675	591.7910	0.0002	0.7079	5.2707	0.00000001416922	37.5770	14.1440	0.9998	2	1	91	101	7.6283344E7			1.00	true	tr|A0A9D5A5D8|A0A9D5A5D8_PEA	A0A9D5A5D8	A0A9D5A5D8_PEA	KIW84_062107	Uncharacterized protein			0.0	0.0	0.0	0.0	0.0	0.0	0.0	0.0	0.0	0.0	0.0	0.0	0.0	0.0	0.0	0.0
H0648_2p_IonOpt11_PRC-6481_Weiland_TMT-DDA-1.07043.07043.3	C:\FragPipe\Data\AM\PRC-6481\Output\interact-H0648_2p_IonOpt11_PRC-6481_Weiland_TMT-DDA-1.pep.xml	LSEADEEARR		AKDKTKEK.LSEADEEARR.KMEGGNVG	K	K	10	3	1427.1787	1174.5591	1174.5583	392.5270	392.5267	1174.5577	392.5265	0.0006	0.7013	4.1653	0.00074958630000	22.7530	12.2910	0.9988	2	1	292	301	7.7967832E7			0.97	true	tr|A0A9D5A5D8|A0A9D5A5D8_PEA	A0A9D5A5D8	A0A9D5A5D8_PEA	KIW84_062107	Uncharacterized protein			0.0	0.0	0.0	0.0	0.0	0.0	0.0	0.0	0.0	0.0	0.0	0.0	0.0	0.0	0.0	0.0
H0648_2p_IonOpt11_PRC-6481_Weiland_TMT-DDA-1.07055.07055.3	C:\FragPipe\Data\AM\PRC-6481\Output\interact-H0648_2p_IonOpt11_PRC-6481_Weiland_TMT-DDA-1.pep.xml	SHKPEYSNKFGK		EFEPINIR.SHKPEYSNKFGK.LFEITPEK	R	L	12	3	1428.8435	1420.7100	1420.7100	474.5773	474.5773	1420.7098	474.5772	0.0001	0.7984	1.5001	0.00000001221890	28.6070	11.2720	1.0000	2	2	416	427	2.8623716E7			0.97	false	tr|Q9M3X6|Q9M3X6_PEA	Q9M3X6	Q9M3X6_PEA	cvc	Convicilin	KIW84_065582	tr|A0A9D5ACP5|A0A9D5ACP5_PEA	0.0	0.0	0.0	0.0	0.0	0.0	0.0	0.0	0.0	0.0	0.0	0.0	0.0	0.0	0.0	0.0
H0648_2p_IonOpt11_PRC-6481_Weiland_TMT-DDA-1.07056.07056.3	C:\FragPipe\Data\AM\PRC-6481\Output\interact-H0648_2p_IonOpt11_PRC-6481_Weiland_TMT-DDA-1.pep.xml	HAVSEGTK	n[305]HAVSEGTK	VIPGEIAK.HAVSEGTK.AVTKFTSA	K	A	8	3	1428.9781	1131.6216	1131.6212	378.2145	378.2143	1131.6208	378.2142	0.0003	0.9419	0.1040	0.00000802555300	24.1780	13.4710	0.9995	2	0	133	140	1.0182117E7	N-term(304.2072)		0.95	false	tr|A0A9D4VVG4|A0A9D4VVG4_PEA	A0A9D4VVG4	A0A9D4VVG4_PEA	KIW84_075987	Histone H2B	KIW84_015184, KIW84_022279, KIW84_031803, KIW84_032849, KIW84_032851, KIW84_034907, KIW84_052169, KIW84_052468, KIW84_061831, KIW84_064704, KIW84_064705, KIW84_064706, KIW84_075768, KIW84_075974, KIW84_075975, KIW84_075976, KIW84_075984, KIW84_075989, KIW84_076102	tr|A0A9D4VUU3|A0A9D4VUU3_PEA, tr|A0A9D4VV93|A0A9D4VV93_PEA, tr|A0A9D4VVF3|A0A9D4VVF3_PEA, tr|A0A9D4VVF6|A0A9D4VVF6_PEA, tr|A0A9D4VWQ1|A0A9D4VWQ1_PEA, tr|A0A9D4VWT4|A0A9D4VWT4_PEA, tr|A0A9D4VWT9|A0A9D4VWT9_PEA, tr|A0A9D4VWU3|A0A9D4VWU3_PEA, tr|A0A9D4VXY1|A0A9D4VXY1_PEA, tr|A0A9D4VXY8|A0A9D4VXY8_PEA, tr|A0A9D4VYB6|A0A9D4VYB6_PEA, tr|A0A9D4W4U6|A0A9D4W4U6_PEA, tr|A0A9D4WDB6|A0A9D4WDB6_PEA, tr|A0A9D4WDD9|A0A9D4WDD9_PEA, tr|A0A9D4WDF0|A0A9D4WDF0_PEA, tr|A0A9D4WLZ3|A0A9D4WLZ3_PEA, tr|A0A9D4WLZ7|A0A9D4WLZ7_PEA, tr|A0A9D4WNS4|A0A9D4WNS4_PEA, tr|A0A9D4WP40|A0A9D4WP40_PEA, tr|A0A9D4WP72|A0A9D4WP72_PEA, tr|A0A9D4WP97|A0A9D4WP97_PEA, tr|A0A9D4WPE3|A0A9D4WPE3_PEA, tr|A0A9D4WRF5|A0A9D4WRF5_PEA, tr|A0A9D4WRU2|A0A9D4WRU2_PEA, tr|A0A9D4XWB4|A0A9D4XWB4_PEA, tr|A0A9D4XYN2|A0A9D4XYN2_PEA, tr|A0A9D4XZN1|A0A9D4XZN1_PEA, tr|A0A9D4Y0M7|A0A9D4Y0M7_PEA, tr|A0A9D4YA74|A0A9D4YA74_PEA, tr|A0A9D4YBA9|A0A9D4YBA9_PEA, tr|A0A9D5A6I4|A0A9D5A6I4_PEA, tr|A0A9D5A951|A0A9D5A951_PEA, tr|A0A9D5ABF4|A0A9D5ABF4_PEA, tr|A0A9D5AH36|A0A9D5AH36_PEA, tr|A0A9D5AZ80|A0A9D5AZ80_PEA, tr|A0A9D5BPL4|A0A9D5BPL4_PEA, tr|A0A9D5BQ32|A0A9D5BQ32_PEA, tr|A0A9D5BQ38|A0A9D5BQ38_PEA, tr|A0A9D5BQF4|A0A9D5BQF4_PEA, tr|A0A9D5H0E0|A0A9D5H0E0_PEA, tr|A0A9D5H0K4|A0A9D5H0K4_PEA	8950.277	15171.718	20121.104	20893.402	15117.053	65826.81	78139.586	18900.576	22452.207	92259.266	25265.678	26220.998	26469.492	0.0	0.0	0.0
H0648_2p_IonOpt11_PRC-6481_Weiland_TMT-DDA-1.07057.07057.2	C:\FragPipe\Data\AM\PRC-6481\Output\interact-H0648_2p_IonOpt11_PRC-6481_Weiland_TMT-DDA-1.pep.xml	HQIIHVK		SPEDGQGK.HQIIHVK.GGISIIRP	K	G	7	2	1429.1130	873.5189	873.5199	437.7667	437.7672	873.5184	437.7665	0.0014	0.9097	5.6572	0.00005259189000	21.0480	13.9870	0.9978	2	0	247	253	3345082.2			0.83	true	tr|A0A9D4XTC5|A0A9D4XTC5_PEA	A0A9D4XTC5	A0A9D4XTC5_PEA	KIW84_032049	Cupin type-1 domain-containing protein			0.0	0.0	0.0	0.0	0.0	0.0	0.0	0.0	0.0	0.0	0.0	0.0	0.0	0.0	0.0	0.0
H0648_2p_IonOpt11_PRC-6481_Weiland_TMT-DDA-1.07058.07058.3	C:\FragPipe\Data\AM\PRC-6481\Output\interact-H0648_2p_IonOpt11_PRC-6481_Weiland_TMT-DDA-1.pep.xml	GRKTEDLEPNGDEK		KGQVVAER.GRKTEDLEPNGDEK.FGRGRIVG	R	F	14	3	1429.2477	1586.7543	1586.7550	529.9254	529.9256	1586.7535	529.9251	0.0014	0.6283	3.0072	0.00000079689360	26.7410	10.9800	0.9995	2	2	148	161	5.85041E7			0.84	true	tr|A0A9D4X1H4|A0A9D4X1H4_PEA	A0A9D4X1H4	A0A9D4X1H4_PEA	KIW84_057599	Seed biotin-containing protein SBP65			0.0	0.0	0.0	0.0	0.0	0.0	0.0	0.0	0.0	0.0	0.0	0.0	0.0	0.0	0.0	0.0
H0648_2p_IonOpt11_PRC-6481_Weiland_TMT-DDA-1.07059.07059.3	C:\FragPipe\Data\AM\PRC-6481\Output\interact-H0648_2p_IonOpt11_PRC-6481_Weiland_TMT-DDA-1.pep.xml	SNEPHEK	SNEPHEK[432]	AKEAVIGK.SNEPHEK.VRETSDYG	K	V	7	3	1429.3824	1143.5842	1143.5854	382.2020	382.2024	1143.5845	382.2021	0.0009	0.7615	0.0966	0.59973930000000	12.9870	10.9740	0.9016	2	0	96	102	1.6759434E7	7K(304.2072)		0.71	true	tr|A0A9D4XRX4|A0A9D4XRX4_PEA	A0A9D4XRX4	A0A9D4XRX4_PEA	KIW84_031478	Uncharacterized protein			5573.357	7923.0703	8968.967	13533.395	9595.873	34678.832	60724.586	10702.54	17565.941	44650.188	16869.646	17234.783	18363.715	0.0	0.0	0.0
H0648_2p_IonOpt11_PRC-6481_Weiland_TMT-DDA-1.07060.07060.3	C:\FragPipe\Data\AM\PRC-6481\Output\interact-H0648_2p_IonOpt11_PRC-6481_Weiland_TMT-DDA-1.pep.xml	THQTAQATK	THQTAQATK[432]	TAQAAKDK.THQTAQATK.EKAQDTSC	K	E	9	3	1429.5172	1288.7060	1288.7062	430.5759	430.5760	1288.7059	430.5759	0.0002	0.6611	1.6604	0.00005888292000	17.5580	11.9050	0.9980	2	0	61	69	2241080.0	9K(304.2072)		0.89	false	tr|A0A9D4VZR4|A0A9D4VZR4_PEA	A0A9D4VZR4	A0A9D4VZR4_PEA	KIW84_077066	Uncharacterized protein	KIW84_077064	tr|A0A9D4W108|A0A9D4W108_PEA	4549.9663	4117.44	10226.643	7852.9546	5546.2856	16594.65	32146.398	8511.102	7782.56	30912.418	8340.816	7410.078	9461.532	0.0	0.0	0.0
H0648_2p_IonOpt11_PRC-6481_Weiland_TMT-DDA-1.07063.07063.3	C:\FragPipe\Data\AM\PRC-6481\Output\interact-H0648_2p_IonOpt11_PRC-6481_Weiland_TMT-DDA-1.pep.xml	TKANVQEK	n[305]TKANVQEK	SAKSGIEK.TKANVQEK.TEKMTAHN	K	T	8	3	1429.9214	1220.7058	1220.7053	407.9092	407.9090	1220.7048	407.9089	0.0004	0.8749	0.0907	0.00000393550600	23.0880	19.1390	0.9995	2	1	22	29	2.2070406E7	N-term(304.2072)		0.68	true	tr|A0A8J9UI45|A0A8J9UI45_PEA	A0A8J9UI45	A0A8J9UI45_PEA	KIW84_032352	Late embryogenesis abundant group 1 protein			12261.098	13255.579	13063.07	18519.576	16010.492	64784.098	80083.086	22923.592	31439.975	77328.164	64201.895	29369.363	54033.53	1465.5568	0.0	0.0
H0648_2p_IonOpt11_PRC-6481_Weiland_TMT-DDA-1.07067.07067.6	C:\FragPipe\Data\AM\PRC-6481\Output\interact-H0648_2p_IonOpt11_PRC-6481_Weiland_TMT-DDA-1.pep.xml	QHFGTTGGATDHGHGHGQQHR	n[305]QHFGTTGGATDHGHGHGQQHR	GFTGEAGR.QHFGTTGGATDHGHGHGQQHR.GVDQTTGY	R	G	21	6	1430.5094	2527.1963	2527.1907	422.2067	422.2057	2526.1930	422.0394	0.9975	0.8774	1.6757	0.00000000000000	38.4130	13.2190	1.0000	2	0	44	64	3342290.5	N-term(304.2072)		0.96	false	tr|A0A9D4YNF7|A0A9D4YNF7_PEA	A0A9D4YNF7	A0A9D4YNF7_PEA	KIW84_011010	Dehydrin dhn1, variant 3		tr|A0A9D4YQ42|A0A9D4YQ42_PEA	1285.3242	2846.8496	3589.2688	2888.4036	1792.8259	12343.331	19678.473	3219.859	3107.6611	18332.309	2057.3223	3189.2576	2499.5986	0.0	0.0	0.0
H0648_2p_IonOpt11_PRC-6481_Weiland_TMT-DDA-1.07069.07069.3	C:\FragPipe\Data\AM\PRC-6481\Output\interact-H0648_2p_IonOpt11_PRC-6481_Weiland_TMT-DDA-1.pep.xml	TAAAKPAAK	n[305]TAAAKPAAK	KPAAKPVK.TAAAKPAAK.AKPAAKPK	K	A	9	3	1430.7789	1131.6932	1131.6935	378.2383	378.2384	1131.6936	378.2385	-0.0001	0.9449	1.6641	0.00000007716099	29.0280	18.5650	0.9997	2	1	202	210	1.2228144E7	N-term(304.2072)		0.91	true	tr|A0A9D5AW65|A0A9D5AW65_PEA	A0A9D5AW65	A0A9D5AW65_PEA	KIW84_032098	H15 domain-containing protein			15592.454	24155.574	35868.727	40964.445	21735.541	77388.305	92278.016	26210.41	25141.291	73901.17	31905.959	24011.746	30905.758	0.0	0.0	0.0
H0648_2p_IonOpt11_PRC-6481_Weiland_TMT-DDA-1.07070.07070.3	C:\FragPipe\Data\AM\PRC-6481\Output\interact-H0648_2p_IonOpt11_PRC-6481_Weiland_TMT-DDA-1.pep.xml	EAVIGKSNEPHEK		GSMFKAAK.EAVIGKSNEPHEK.VRETSDYG	K	V	13	3	1430.9136	1436.7269	1436.7266	479.9162	479.9161	1436.7258	479.9159	0.0007	0.6238	2.9752	0.00000014392910	26.5310	18.9910	0.9998	2	1	90	102	1.7732388E7			0.88	true	tr|A0A9D4XRX4|A0A9D4XRX4_PEA	A0A9D4XRX4	A0A9D4XRX4_PEA	KIW84_031478	Uncharacterized protein			0.0	0.0	0.0	0.0	0.0	0.0	0.0	0.0	0.0	0.0	0.0	0.0	0.0	0.0	0.0	0.0
H0648_2p_IonOpt11_PRC-6481_Weiland_TMT-DDA-1.07071.07071.3	C:\FragPipe\Data\AM\PRC-6481\Output\interact-H0648_2p_IonOpt11_PRC-6481_Weiland_TMT-DDA-1.pep.xml	AKEATKETLNNTAR		EKERARER.AKEATKETLNNTAR.AAQEKGAQ	R	A	14	3	1431.0483	1546.7955	1546.7940	516.6058	516.6053	1545.8110	516.2776	0.9829	0.4684	1.6326	0.00594380900000	20.3230	14.8230	0.9442	2	2	192	205	0			0.84	true	tr|A0A9D4X1H4|A0A9D4X1H4_PEA	A0A9D4X1H4	A0A9D4X1H4_PEA	KIW84_057599	Seed biotin-containing protein SBP65			0.0	0.0	0.0	0.0	0.0	0.0	0.0	0.0	0.0	0.0	0.0	0.0	0.0	0.0	0.0	0.0
H0648_2p_IonOpt11_PRC-6481_Weiland_TMT-DDA-1.07072.07072.2	C:\FragPipe\Data\AM\PRC-6481\Output\interact-H0648_2p_IonOpt11_PRC-6481_Weiland_TMT-DDA-1.pep.xml	LSEADEEARR		AKDKTKEK.LSEADEEARR.KMEGGNVG	K	K	10	2	1431.1840	1174.5563	1174.5555	588.2854	588.2850	1174.5577	588.2861	-0.0022	0.6962	4.0985	0.00362786800000	20.5610	14.9730	0.9872	2	1	292	301	1.0508453E7			0.98	true	tr|A0A9D5A5D8|A0A9D5A5D8_PEA	A0A9D5A5D8	A0A9D5A5D8_PEA	KIW84_062107	Uncharacterized protein			0.0	0.0	0.0	0.0	0.0	0.0	0.0	0.0	0.0	0.0	0.0	0.0	0.0	0.0	0.0	0.0
H0648_2p_IonOpt11_PRC-6481_Weiland_TMT-DDA-1.07073.07073.3	C:\FragPipe\Data\AM\PRC-6481\Output\interact-H0648_2p_IonOpt11_PRC-6481_Weiland_TMT-DDA-1.pep.xml	AREIRDYSQQK		ARQNIINK.AREIRDYSQQK.ISGTQNS	K	I	11	3	1431.3186	1392.7130	1392.7129	465.2449	465.2449	1392.7108	465.2442	0.0020	0.7864	4.0240	0.00014358420000	22.3190	12.9930	0.9963	2	2	166	176	9265854.0			0.91	true	tr|A0A9D5A9E1|A0A9D5A9E1_PEA	A0A9D5A9E1	A0A9D5A9E1_PEA	KIW84_064638	Stearoyl-CoA 9-desaturase			0.0	0.0	0.0	0.0	0.0	0.0	0.0	0.0	0.0	0.0	0.0	0.0	0.0	0.0	0.0	0.0
H0648_2p_IonOpt11_PRC-6481_Weiland_TMT-DDA-1.07080.07080.4	C:\FragPipe\Data\AM\PRC-6481\Output\interact-H0648_2p_IonOpt11_PRC-6481_Weiland_TMT-DDA-1.pep.xml	AKEATKETLNNTAR		EKERARER.AKEATKETLNNTAR.AAQEKGAQ	R	A	14	4	1432.3159	1546.7960	1546.7961	387.7063	387.7063	1545.8110	387.4600	0.9851	0.6601	1.6115	0.01116653000000	17.1430	12.7720	0.9572	2	2	192	205	44634.848			0.89	true	tr|A0A9D4X1H4|A0A9D4X1H4_PEA	A0A9D4X1H4	A0A9D4X1H4_PEA	KIW84_057599	Seed biotin-containing protein SBP65			0.0	0.0	0.0	0.0	0.0	0.0	0.0	0.0	0.0	0.0	0.0	0.0	0.0	0.0	0.0	0.0
H0648_2p_IonOpt11_PRC-6481_Weiland_TMT-DDA-1.07082.07082.3	C:\FragPipe\Data\AM\PRC-6481\Output\interact-H0648_2p_IonOpt11_PRC-6481_Weiland_TMT-DDA-1.pep.xml	TKDAAYKTK	n[305]TKDAAYKTK	YANDATEK.TKDAAYKTK.DYAGDAAG	K	D	9	3	1432.5853	1328.7631	1328.7633	443.9283	443.9284	1328.7625	443.9281	0.0008	0.8740	0.0313	0.00000000512027	28.9460	24.6500	0.9998	2	2	224	232	1.0128154E7	N-term(304.2072)		0.89	false	tr|A0A9D5AKI1|A0A9D5AKI1_PEA	A0A9D5AKI1	A0A9D5AKI1_PEA	KIW84_040763	Uncharacterized protein		tr|A0A9D5ANG7|A0A9D5ANG7_PEA	3566.8474	4911.7554	15424.972	17645.457	12424.147	10225.98	13269.316	20212.742	38443.29	10882.995	49055.918	25869.086	27617.334	1292.6766	0.0	0.0
H0648_2p_IonOpt11_PRC-6481_Weiland_TMT-DDA-1.07083.07083.2	C:\FragPipe\Data\AM\PRC-6481\Output\interact-H0648_2p_IonOpt11_PRC-6481_Weiland_TMT-DDA-1.pep.xml	TKANVQEK	n[305]TKANVQEK	SAKSGIEK.TKANVQEK.TEKMTAHN	K	T	8	2	1432.7208	1220.7062	1220.7062	611.3604	611.3604	1220.7048	611.3597	0.0013	0.8926	0.0440	0.00000000203038	24.5500	20.6110	0.9996	2	1	22	29	1893065.9	N-term(304.2072)		0.56	true	tr|A0A8J9UI45|A0A8J9UI45_PEA	A0A8J9UI45	A0A8J9UI45_PEA	KIW84_032352	Late embryogenesis abundant group 1 protein			1833.9393	2509.801	3111.68	3394.5378	3667.2048	16673.215	18735.984	7208.4453	17470.941	18947.947	15590.773	8379.575	12260.652	0.0	0.0	0.0
H0648_2p_IonOpt11_PRC-6481_Weiland_TMT-DDA-1.07092.07092.3	C:\FragPipe\Data\AM\PRC-6481\Output\interact-H0648_2p_IonOpt11_PRC-6481_Weiland_TMT-DDA-1.pep.xml	SRGVYDSAAEK		VRDISANK.SRGVYDSAAEK.AKECKDTT	K	A	11	3	1433.9920	1181.5681	1181.5669	394.8633	394.8629	1181.5675	394.8631	-0.0006	0.3597	5.1549	0.00004168140000	20.9900	9.3920	0.9968	2	1	91	101	1.55027568E8			0.71	true	tr|A0A9D5A5D8|A0A9D5A5D8_PEA	A0A9D5A5D8	A0A9D5A5D8_PEA	KIW84_062107	Uncharacterized protein			0.0	0.0	0.0	0.0	0.0	0.0	0.0	0.0	0.0	0.0	0.0	0.0	0.0	0.0	0.0	0.0
H0648_2p_IonOpt11_PRC-6481_Weiland_TMT-DDA-1.07102.07102.3	C:\FragPipe\Data\AM\PRC-6481\Output\interact-H0648_2p_IonOpt11_PRC-6481_Weiland_TMT-DDA-1.pep.xml	RINSTSTKAYATR		DSIMPYIR.RINSTSTKAYATR.TIIFINNN	R	T	13	3	1435.3442	1467.7788	1467.7730	490.2669	490.2649	1467.7793	490.2670	-0.0063	0.7443	2.9133	0.00000000000422	30.5000	14.4270	1.0000	2	2	465	477	2833837.2			0.74	false	tr|A0A9D4X642|A0A9D4X642_PEA	A0A9D4X642	A0A9D4X642_PEA	KIW84_058025	Lipoxygenase (Fragment)		tr|A0A9D4X7R9|A0A9D4X7R9_PEA	0.0	0.0	0.0	0.0	0.0	0.0	0.0	0.0	0.0	0.0	0.0	0.0	0.0	0.0	0.0	0.0
H0648_2p_IonOpt11_PRC-6481_Weiland_TMT-DDA-1.07110.07110.3	C:\FragPipe\Data\AM\PRC-6481\Output\interact-H0648_2p_IonOpt11_PRC-6481_Weiland_TMT-DDA-1.pep.xml	AAQVKDATKDTVSNSAK		KGAQAMEK.AAQVKDATKDTVSNSAK.TAAEKAAQ	K	T	17	3	1436.4707	1733.8806	1733.8824	578.9675	578.9681	1732.8954	578.6391	0.9870	0.6196	5.0317	0.01280568000000	16.1070	12.8580	0.9566	2	2	218	234	347261.4			0.97	true	tr|A0A9D4X1H4|A0A9D4X1H4_PEA	A0A9D4X1H4	A0A9D4X1H4_PEA	KIW84_057599	Seed biotin-containing protein SBP65			0.0	0.0	0.0	0.0	0.0	0.0	0.0	0.0	0.0	0.0	0.0	0.0	0.0	0.0	0.0	0.0
H0648_2p_IonOpt11_PRC-6481_Weiland_TMT-DDA-1.07112.07112.4	C:\FragPipe\Data\AM\PRC-6481\Output\interact-H0648_2p_IonOpt11_PRC-6481_Weiland_TMT-DDA-1.pep.xml	GRKTEDLEPNGDEK		KGQVVAER.GRKTEDLEPNGDEK.FGRGRIVG	R	F	14	4	1436.7410	1586.7529	1586.7522	397.6955	397.6953	1586.7535	397.6957	-0.0013	0.7191	2.8823	0.00007185840000	18.4550	11.1800	0.9977	2	2	148	161	4117317.0			0.72	true	tr|A0A9D4X1H4|A0A9D4X1H4_PEA	A0A9D4X1H4	A0A9D4X1H4_PEA	KIW84_057599	Seed biotin-containing protein SBP65			0.0	0.0	0.0	0.0	0.0	0.0	0.0	0.0	0.0	0.0	0.0	0.0	0.0	0.0	0.0	0.0
H0648_2p_IonOpt11_PRC-6481_Weiland_TMT-DDA-1.07113.07113.4	C:\FragPipe\Data\AM\PRC-6481\Output\interact-H0648_2p_IonOpt11_PRC-6481_Weiland_TMT-DDA-1.pep.xml	NRTEEHLSSPDPKR		EDMTSVER.NRTEEHLSSPDPKR.SYTTTTTN	R	S	14	4	1436.8756	1664.8236	1664.8236	417.2132	417.2132	1664.8230	417.2130	0.0006	0.7359	1.4728	0.00000000158754	26.2170	10.1340	1.0000	2	2	357	370	1.8377894E7			0.74	false	tr|A0A9D4VUU5|A0A9D4VUU5_PEA	A0A9D4VUU5	A0A9D4VUU5_PEA	KIW84_074683	DUF4149 domain-containing protein		tr|A0A9D4ZYX6|A0A9D4ZYX6_PEA	0.0	0.0	0.0	0.0	0.0	0.0	0.0	0.0	0.0	0.0	0.0	0.0	0.0	0.0	0.0	0.0
H0648_2p_IonOpt11_PRC-6481_Weiland_TMT-DDA-1.07114.07114.3	C:\FragPipe\Data\AM\PRC-6481\Output\interact-H0648_2p_IonOpt11_PRC-6481_Weiland_TMT-DDA-1.pep.xml	GREKIEK	GREK[432]IEK	EKEQGKGK.GREKIEK.KAIEKKNE	K	K	7	3	1437.0105	1162.7000	1162.7018	388.5739	388.5745	1162.6993	388.5737	0.0024	0.8900	0.0342	0.07885962000000	15.8830	12.4630	0.9885	2	2	556	562	2007782.9	4K(304.2072)		0.59	false	tr|A0A9D4X1H4|A0A9D4X1H4_PEA	A0A9D4X1H4	A0A9D4X1H4_PEA	KIW84_057599	Seed biotin-containing protein SBP65		tr|A0A9D4X1J9|A0A9D4X1J9_PEA	9284.348	10522.567	19646.203	31466.36	13812.223	29135.576	28271.564	12137.037	18967.678	21124.496	32752.262	17967.62	16980.588	0.0	0.0	0.0
H0648_2p_IonOpt11_PRC-6481_Weiland_TMT-DDA-1.07120.07120.3	C:\FragPipe\Data\AM\PRC-6481\Output\interact-H0648_2p_IonOpt11_PRC-6481_Weiland_TMT-DDA-1.pep.xml	SQEYANDATEKTK		YVTGAAHK.SQEYANDATEKTK.DAAYKTKD	K	D	13	3	1437.9260	1483.6797	1483.6797	495.5672	495.5672	1483.6790	495.5669	0.0007	0.7169	2.8629	0.00000014441300	26.9290	15.0870	0.9999	2	1	213	225	1.6507152E7			0.81	false	tr|A0A9D5AKI1|A0A9D5AKI1_PEA	A0A9D5AKI1	A0A9D5AKI1_PEA	KIW84_040763	Uncharacterized protein		tr|A0A9D5ANG7|A0A9D5ANG7_PEA	0.0	0.0	0.0	0.0	0.0	0.0	0.0	0.0	0.0	0.0	0.0	0.0	0.0	0.0	0.0	0.0
H0648_2p_IonOpt11_PRC-6481_Weiland_TMT-DDA-1.07127.07127.3	C:\FragPipe\Data\AM\PRC-6481\Output\interact-H0648_2p_IonOpt11_PRC-6481_Weiland_TMT-DDA-1.pep.xml	RHTNQEPIK	n[305]RHTNQEPIK	MSQEQPK.RHTNQEPIK.YGDVIPVS	K	Y	9	3	1438.8717	1425.8018	1425.8021	476.2745	476.2746	1425.8013	476.2744	0.0008	0.9488	0.0519	1.84390800000000	12.9800	11.4350	0.9208	2	1	8	16	4157766.8	N-term(304.2072)		0.77	false	tr|A0A9D4WHP1|A0A9D4WHP1_PEA	A0A9D4WHP1	A0A9D4WHP1_PEA	KIW84_065611	SMP domain-containing protein		tr|A0A9D4WDI4|A0A9D4WDI4_PEA	2459.7195	2918.0986	2297.4644	2807.6006	1675.4344	10891.38	36625.594	2780.6445	4604.0015	21060.928	2432.4985	2937.086	2740.7153	0.0	0.0	0.0
H0648_2p_IonOpt11_PRC-6481_Weiland_TMT-DDA-1.07128.07128.2	C:\FragPipe\Data\AM\PRC-6481\Output\interact-H0648_2p_IonOpt11_PRC-6481_Weiland_TMT-DDA-1.pep.xml	SSELESAR		TKEEIKEK.SSELESAR.LKIQEEET	K	L	8	2	1439.0065	877.4140	877.4141	439.7143	439.7143	877.4141	439.7143	0.0000	0.5957	7.2943	0.14730430000000	14.3050	11.9250	0.7190	2	0	349	356	4965174.0			0.49	true	tr|A0A9D4VSV0|A0A9D4VSV0_PEA	A0A9D4VSV0	A0A9D4VSV0_PEA	KIW84_074098	Uncharacterized protein			0.0	0.0	0.0	0.0	0.0	0.0	0.0	0.0	0.0	0.0	0.0	0.0	0.0	0.0	0.0	0.0
H0648_2p_IonOpt11_PRC-6481_Weiland_TMT-DDA-1.07129.07129.4	C:\FragPipe\Data\AM\PRC-6481\Output\interact-H0648_2p_IonOpt11_PRC-6481_Weiland_TMT-DDA-1.pep.xml	NQKQSHFANAEPEQKEQGSQGK		QEINRIIK.NQKQSHFANAEPEQKEQGSQGK.RSPISSII	K	R	22	4	1439.1412	2470.1416	2470.1477	618.5427	618.5442	2469.1630	618.2980	0.9846	0.7133	1.2204	0.00000004678937	25.4610	10.9830	0.9998	2	2	580	601	892778.2			0.93	true	tr|Q9M3X6|Q9M3X6_PEA	Q9M3X6	Q9M3X6_PEA	cvc	Convicilin			0.0	0.0	0.0	0.0	0.0	0.0	0.0	0.0	0.0	0.0	0.0	0.0	0.0	0.0	0.0	0.0
H0648_2p_IonOpt11_PRC-6481_Weiland_TMT-DDA-1.07131.07131.3	C:\FragPipe\Data\AM\PRC-6481\Output\interact-H0648_2p_IonOpt11_PRC-6481_Weiland_TMT-DDA-1.pep.xml	EATKETLNNTAR		ERARERAK.EATKETLNNTAR.AAQEKGAQ	K	A	12	3	1439.4603	1347.6660	1347.6647	450.2293	450.2288	1346.6790	449.9003	0.9857	0.4103	3.9307	0.01023568000000	16.1280	10.7010	0.8607	2	1	194	205	1417553.0			0.89	true	tr|A0A9D4X1H4|A0A9D4X1H4_PEA	A0A9D4X1H4	A0A9D4X1H4_PEA	KIW84_057599	Seed biotin-containing protein SBP65			0.0	0.0	0.0	0.0	0.0	0.0	0.0	0.0	0.0	0.0	0.0	0.0	0.0	0.0	0.0	0.0
H0648_2p_IonOpt11_PRC-6481_Weiland_TMT-DDA-1.07134.07134.2	C:\FragPipe\Data\AM\PRC-6481\Output\interact-H0648_2p_IonOpt11_PRC-6481_Weiland_TMT-DDA-1.pep.xml	VEHLSVKEK		NVPKPTAR.VEHLSVKEK.EIPQGSVE	R	E	9	2	1439.8645	1067.5979	1067.5972	534.8062	534.8059	1067.5974	534.8060	-0.0002	0.8001	5.0487	0.00000612229000	28.9030	22.7560	0.9985	2	1	32	40	8638112.0			0.72	true	tr|A0A9D4X1H4|A0A9D4X1H4_PEA	A0A9D4X1H4	A0A9D4X1H4_PEA	KIW84_057599	Seed biotin-containing protein SBP65			0.0	0.0	0.0	0.0	0.0	0.0	0.0	0.0	0.0	0.0	0.0	0.0	0.0	0.0	0.0	0.0
H0648_2p_IonOpt11_PRC-6481_Weiland_TMT-DDA-1.07161.07161.3	C:\FragPipe\Data\AM\PRC-6481\Output\interact-H0648_2p_IonOpt11_PRC-6481_Weiland_TMT-DDA-1.pep.xml	SSNNQLDQMPRR	SSNNQLDQM[147]PRR	AVSITDIR.SSNNQLDQMPRR.FYIAGNHE	R	F	12	3	1443.6102	1460.6787	1460.6780	487.9002	487.8999	1460.6790	487.9003	-0.0009	0.6751	5.4862	0.00027169910000	20.6350	11.8290	0.9960	2	1	170	181	4.7271152E7	9M(15.9949)		0.72	false	tr|A0A9D5AY78|A0A9D5AY78_PEA	A0A9D5AY78	A0A9D5AY78_PEA	KIW84_032040	Legumin A2	KIW84_032043, KIW84_032044, KIW84_032047	tr|A0A9D4XSA2|A0A9D4XSA2_PEA, tr|A0A9D4XTX0|A0A9D4XTX0_PEA, tr|A0A9D4XWZ6|A0A9D4XWZ6_PEA	0.0	0.0	0.0	0.0	0.0	0.0	0.0	0.0	0.0	0.0	0.0	0.0	0.0	0.0	0.0	0.0
H0648_2p_IonOpt11_PRC-6481_Weiland_TMT-DDA-1.07171.07171.2	C:\FragPipe\Data\AM\PRC-6481\Output\interact-H0648_2p_IonOpt11_PRC-6481_Weiland_TMT-DDA-1.pep.xml	EAVGTVADKTK		YDATDKTK.EAVGTVADKTK.EGAKKTAE	K	E	11	2	1445.0077	1117.5978	1117.5986	559.8062	559.8066	1117.5978	559.8062	0.0008	0.5000	4.9638	0.00000863255100	20.9210	12.3380	0.9971	2	1	238	248	3042562.5			0.38	true	tr|A0A9D5BQR4|A0A9D5BQR4_PEA	A0A9D5BQR4	A0A9D5BQR4_PEA	KIW84_015425	Uncharacterized protein (Fragment)			0.0	0.0	0.0	0.0	0.0	0.0	0.0	0.0	0.0	0.0	0.0	0.0	0.0	0.0	0.0	0.0
H0648_2p_IonOpt11_PRC-6481_Weiland_TMT-DDA-1.07172.07172.2	C:\FragPipe\Data\AM\PRC-6481\Output\interact-H0648_2p_IonOpt11_PRC-6481_Weiland_TMT-DDA-1.pep.xml	DYAGDAAGKAK		KDAAYKTK.DYAGDAAGKAK.EYASDATE	K	E	11	2	1445.1425	1065.5093	1065.5099	533.7619	533.7622	1065.5090	533.7618	0.0008	0.4344	2.5346	0.00000131390500	25.7690	14.0770	0.9984	2	1	233	243	3.3375616E7			0.94	false	tr|A0A9D5AKI1|A0A9D5AKI1_PEA	A0A9D5AKI1	A0A9D5AKI1_PEA	KIW84_040763	Uncharacterized protein		tr|A0A9D5ANG7|A0A9D5ANG7_PEA	0.0	0.0	0.0	0.0	0.0	0.0	0.0	0.0	0.0	0.0	0.0	0.0	0.0	0.0	0.0	0.0
H0648_2p_IonOpt11_PRC-6481_Weiland_TMT-DDA-1.07174.07174.2	C:\FragPipe\Data\AM\PRC-6481\Output\interact-H0648_2p_IonOpt11_PRC-6481_Weiland_TMT-DDA-1.pep.xml	ERNNEVQR	n[305]ERNNEVQR	QQEREDRK.ERNNEVQR.YEARISPG	K	Y	8	2	1445.4127	1347.7173	1347.7180	674.8659	674.8663	1347.7179	674.8662	0.0001	0.9107	0.1657	0.00073866210000	13.7160	10.7070	0.9867	2	1	496	503	1662158.4	N-term(304.2072)		0.88	false	tr|Q9M3X6|Q9M3X6_PEA	Q9M3X6	Q9M3X6_PEA	cvc	Convicilin	KIW84_065582	tr|A0A9D5ACP5|A0A9D5ACP5_PEA	3327.515	0.0	2567.6252	1778.7822	3508.8857	20441.691	35729.16	3422.5798	3101.8025	42933.79	2812.3572	2484.9934	4609.986	0.0	0.0	0.0
H0648_2p_IonOpt11_PRC-6481_Weiland_TMT-DDA-1.07185.07185.3	C:\FragPipe\Data\AM\PRC-6481\Output\interact-H0648_2p_IonOpt11_PRC-6481_Weiland_TMT-DDA-1.pep.xml	GSRGGSGGSYGGGGSGGGYGGGSGSR		GSGGSYGR.GSRGGSGGSYGGGGSGGGYGGGSGSR.GGSGGSYG	R	G	26	3	1446.9691	2090.8750	2090.8738	697.9656	697.9652	2090.8750	697.9656	-0.0012	0.6863	2.7118	0.00000000000060	60.3810	10.4250	1.0000	2	1	488	513	2.9768986E7			1.00	true	gi|CON_IPI00019359.3|SWISS-PROT:P35527	gi|CON_IPI00019359.3|SWISS-PROT:P35527 Tax_Id=9606 Gene_Symbol=KRT9 Keratin, type I cytoskeletal 9	gi|CON_IPI00019359.3|SWISS-PROT:P35527 Tax_Id=9606 Gene_Symbol=KRT9 Keratin, type I cytoskeletal 9		gi|CON_IPI00019359.3|SWISS-PROT:P35527 Tax_Id=9606 Gene_Symbol=KRT9 Keratin, type I cytoskeletal 9			0.0	0.0	0.0	0.0	0.0	0.0	0.0	0.0	0.0	0.0	0.0	0.0	0.0	0.0	0.0	0.0
H0648_2p_IonOpt11_PRC-6481_Weiland_TMT-DDA-1.07187.07187.3	C:\FragPipe\Data\AM\PRC-6481\Output\interact-H0648_2p_IonOpt11_PRC-6481_Weiland_TMT-DDA-1.pep.xml	KYIEAGASEHAR		GGAWDNAK.KYIEAGASEHAR.SIGPKGSD	K	S	12	3	1447.2386	1330.6630	1330.6606	444.5616	444.5608	1330.6628	444.5615	-0.0022	0.8277	4.2398	0.00000003744856	33.2530	14.0420	0.9999	2	1	695	706	1.2856084E7			0.87	true	tr|A0A9D4X9E0|A0A9D4X9E0_PEA	A0A9D4X9E0	A0A9D4X9E0_PEA	KIW84_041225	H(+)-exporting diphosphatase			0.0	0.0	0.0	0.0	0.0	0.0	0.0	0.0	0.0	0.0	0.0	0.0	0.0	0.0	0.0	0.0
H0648_2p_IonOpt11_PRC-6481_Weiland_TMT-DDA-1.07189.07189.2	C:\FragPipe\Data\AM\PRC-6481\Output\interact-H0648_2p_IonOpt11_PRC-6481_Weiland_TMT-DDA-1.pep.xml	AKDYAYDAK		NVESAGEK.AKDYAYDAK.ERTKDAAN	K	E	9	2	1447.5080	1043.4929	1043.4954	522.7537	522.7550	1043.4923	522.7534	0.0030	0.8789	5.4805	0.91203400000000	14.5870	12.4220	0.9797	2	1	152	160	1.4112664E7			0.87	true	tr|A0A9D5BQR4|A0A9D5BQR4_PEA	A0A9D5BQR4	A0A9D5BQR4_PEA	KIW84_015425	Uncharacterized protein (Fragment)			0.0	0.0	0.0	0.0	0.0	0.0	0.0	0.0	0.0	0.0	0.0	0.0	0.0	0.0	0.0	0.0
H0648_2p_IonOpt11_PRC-6481_Weiland_TMT-DDA-1.07192.07192.2	C:\FragPipe\Data\AM\PRC-6481\Output\interact-H0648_2p_IonOpt11_PRC-6481_Weiland_TMT-DDA-1.pep.xml	EASEYATDSAQK		NDAAQRTK.EASEYATDSAQK.NAASGAGE	K	N	12	2	1447.9130	1298.5857	1298.5864	650.3001	650.3005	1298.5625	650.2885	0.0239	0.4634	6.9720	0.00038261410000	16.3940	9.6830	0.9211	2	0	416	427	0			0.91	false	tr|A0A9D5AKI1|A0A9D5AKI1_PEA	A0A9D5AKI1	A0A9D5AKI1_PEA	KIW84_040763	Uncharacterized protein		tr|A0A9D5ANG7|A0A9D5ANG7_PEA	0.0	0.0	0.0	0.0	0.0	0.0	0.0	0.0	0.0	0.0	0.0	0.0	0.0	0.0	0.0	0.0
H0648_2p_IonOpt11_PRC-6481_Weiland_TMT-DDA-1.07194.07194.3	C:\FragPipe\Data\AM\PRC-6481\Output\interact-H0648_2p_IonOpt11_PRC-6481_Weiland_TMT-DDA-1.pep.xml	KQIEELSKNAK		NVIVKVSK.KQIEELSKNAK.SSSKKSVS	K	S	11	3	1448.1825	1286.7196	1286.7201	429.9138	429.9140	1286.7194	429.9137	0.0007	0.8685	4.9094	0.00000275547000	28.7380	28.7380	0.9996	2	2	230	240	5882747.0			0.88	false	tr|A0A9D4WHZ2|A0A9D4WHZ2_PEA	A0A9D4WHZ2	A0A9D4WHZ2_PEA	KIW84_050644	Cupin type-1 domain-containing protein	KIW84_050646, KIW84_050649, KIW84_050650	tr|A0A9D4WJU6|A0A9D4WJU6_PEA, tr|A0A9D4WKA7|A0A9D4WKA7_PEA, tr|A0A9D4WKG1|A0A9D4WKG1_PEA, tr|A0A9D5AEW2|A0A9D5AEW2_PEA	0.0	0.0	0.0	0.0	0.0	0.0	0.0	0.0	0.0	0.0	0.0	0.0	0.0	0.0	0.0	0.0
H0648_2p_IonOpt11_PRC-6481_Weiland_TMT-DDA-1.07211.07211.4	C:\FragPipe\Data\AM\PRC-6481\Output\interact-H0648_2p_IonOpt11_PRC-6481_Weiland_TMT-DDA-1.pep.xml	VLLEEHEKETQHRR		TDYEEIEK.VLLEEHEKETQHRR.SIKDKRQQ	K	S	14	4	1450.5680	1802.9402	1802.9375	451.7423	451.7417	1802.9386	451.7419	-0.0011	0.7032	4.5034	0.00000001007983	27.8430	14.5250	0.9999	2	2	196	209	8.639532E7			0.92	false	tr|A0A9D5AGJ1|A0A9D5AGJ1_PEA	A0A9D5AGJ1	A0A9D5AGJ1_PEA	KIW84_056125	Cupin type-1 domain-containing protein	KIW84_055578, KIW84_055579, KIW84_055583, KIW84_055587	tr|A0A9D4WW22|A0A9D4WW22_PEA, tr|A0A9D4WX64|A0A9D4WX64_PEA, tr|A0A9D4WY90|A0A9D4WY90_PEA, tr|A0A9D4WYA0|A0A9D4WYA0_PEA, tr|A0A9D4WYE1|A0A9D4WYE1_PEA, tr|A0A9D4WZ10|A0A9D4WZ10_PEA, tr|A0A9D4X0V6|A0A9D4X0V6_PEA, tr|A0A9D5AFY5|A0A9D5AFY5_PEA, tr|A0A9D5ALI9|A0A9D5ALI9_PEA	0.0	0.0	0.0	0.0	0.0	0.0	0.0	0.0	0.0	0.0	0.0	0.0	0.0	0.0	0.0	0.0
H0648_2p_IonOpt11_PRC-6481_Weiland_TMT-DDA-1.07212.07212.3	C:\FragPipe\Data\AM\PRC-6481\Output\interact-H0648_2p_IonOpt11_PRC-6481_Weiland_TMT-DDA-1.pep.xml	HGSAGQEYVKEER		HVHPGDKK.HGSAGQEYVKEER.RGIGNTGQ	K	R	13	3	1450.7029	1488.6952	1488.6951	497.2390	497.2390	1488.6956	497.2391	-0.0004	0.8279	2.6497	0.00000000000155	42.5300	11.9740	1.0000	2	1	178	190	5.6500364E7			0.88	false	tr|A0A9D4YLD8|A0A9D4YLD8_PEA	A0A9D4YLD8	A0A9D4YLD8_PEA	KIW84_011010	Dehydrin dhn1, variant 2		tr|A0A9D4YNG8|A0A9D4YNG8_PEA, tr|A0A9D4YQ42|A0A9D4YQ42_PEA	0.0	0.0	0.0	0.0	0.0	0.0	0.0	0.0	0.0	0.0	0.0	0.0	0.0	0.0	0.0	0.0
H0648_2p_IonOpt11_PRC-6481_Weiland_TMT-DDA-1.07213.07213.3	C:\FragPipe\Data\AM\PRC-6481\Output\interact-H0648_2p_IonOpt11_PRC-6481_Weiland_TMT-DDA-1.pep.xml	SRGVYDSAAEKAK		VRDISANK.SRGVYDSAAEKAK.ECKDTTGS	K	E	13	3	1450.8376	1380.6968	1380.7073	461.2395	461.2430	1380.6996	461.2405	0.0076	0.4092	4.8413	0.00000000000047	35.2270	13.3330	1.0000	2	2	91	103	1.244239E7			0.79	true	tr|A0A9D5A5D8|A0A9D5A5D8_PEA	A0A9D5A5D8	A0A9D5A5D8_PEA	KIW84_062107	Uncharacterized protein			0.0	0.0	0.0	0.0	0.0	0.0	0.0	0.0	0.0	0.0	0.0	0.0	0.0	0.0	0.0	0.0
H0648_2p_IonOpt11_PRC-6481_Weiland_TMT-DDA-1.07214.07214.3	C:\FragPipe\Data\AM\PRC-6481\Output\interact-H0648_2p_IonOpt11_PRC-6481_Weiland_TMT-DDA-1.pep.xml	VLLEEHEKETQHRR		TDYEEIEK.VLLEEHEKETQHRR.SIKDKRQQ	K	S	14	3	1450.9730	1802.9365	1802.9375	601.9861	601.9864	1802.9386	601.9868	-0.0011	0.6447	4.4966	0.00000002041758	29.0170	13.9920	0.9999	2	2	196	209	5276399.0			0.75	false	tr|A0A9D5AGJ1|A0A9D5AGJ1_PEA	A0A9D5AGJ1	A0A9D5AGJ1_PEA	KIW84_056125	Cupin type-1 domain-containing protein	KIW84_055578, KIW84_055579, KIW84_055583, KIW84_055587	tr|A0A9D4WW22|A0A9D4WW22_PEA, tr|A0A9D4WX64|A0A9D4WX64_PEA, tr|A0A9D4WY90|A0A9D4WY90_PEA, tr|A0A9D4WYA0|A0A9D4WYA0_PEA, tr|A0A9D4WYE1|A0A9D4WYE1_PEA, tr|A0A9D4WZ10|A0A9D4WZ10_PEA, tr|A0A9D4X0V6|A0A9D4X0V6_PEA, tr|A0A9D5AFY5|A0A9D5AFY5_PEA, tr|A0A9D5ALI9|A0A9D5ALI9_PEA	0.0	0.0	0.0	0.0	0.0	0.0	0.0	0.0	0.0	0.0	0.0	0.0	0.0	0.0	0.0	0.0
H0648_2p_IonOpt11_PRC-6481_Weiland_TMT-DDA-1.07224.07224.4	C:\FragPipe\Data\AM\PRC-6481\Output\interact-H0648_2p_IonOpt11_PRC-6481_Weiland_TMT-DDA-1.pep.xml	AKEGKDTAADAANK	n[305]AKEGKDTAADAANK	YKDYAAEK.AKEGKDTAADAANK.AMGYIGDK	K	A	14	4	1452.3646	1692.8955	1692.8953	424.2312	424.2311	1692.8966	424.2314	-0.0013	0.8998	2.1221	0.00000000149200	35.4930	33.1100	1.0000	2	2	230	243	3.8155608E7	N-term(304.2072)		0.98	true	tr|A0A9D5A5D8|A0A9D5A5D8_PEA	A0A9D5A5D8	A0A9D5A5D8_PEA	KIW84_062107	Uncharacterized protein			26369.53	20399.186	20841.438	39122.574	14855.147	112060.95	121313.49	22419.184	36083.375	116913.88	53062.777	29931.828	34153.445	0.0	0.0	0.0
H0648_2p_IonOpt11_PRC-6481_Weiland_TMT-DDA-1.07226.07226.3	C:\FragPipe\Data\AM\PRC-6481\Output\interact-H0648_2p_IonOpt11_PRC-6481_Weiland_TMT-DDA-1.pep.xml	AKDYAYDAKER		NVESAGEK.AKDYAYDAKER.TKDAANRA	K	T	11	3	1452.6340	1328.6359	1328.6365	443.8859	443.8861	1328.6360	443.8859	0.0004	0.7851	4.8363	0.00000027859080	26.8800	22.3210	0.9998	2	2	152	162	9843040.0			0.83	true	tr|A0A9D5BQR4|A0A9D5BQR4_PEA	A0A9D5BQR4	A0A9D5BQR4_PEA	KIW84_015425	Uncharacterized protein (Fragment)			0.0	0.0	0.0	0.0	0.0	0.0	0.0	0.0	0.0	0.0	0.0	0.0	0.0	0.0	0.0	0.0
H0648_2p_IonOpt11_PRC-6481_Weiland_TMT-DDA-1.07238.07238.3	C:\FragPipe\Data\AM\PRC-6481\Output\interact-H0648_2p_IonOpt11_PRC-6481_Weiland_TMT-DDA-1.pep.xml	EFKEDRAEAAAK		MASSK.EFKEDRAEAAAK.LAAKDIGD	K	L	12	3	1454.2957	1363.6729	1363.6716	455.5649	455.5645	1363.6731	455.5650	-0.0014	0.6332	3.6683	0.00000207470100	27.6040	18.2920	0.9987	2	2	6	17	1.26830184E8			0.78	true	tr|A0A9D4XRX4|A0A9D4XRX4_PEA	A0A9D4XRX4	A0A9D4XRX4_PEA	KIW84_031478	Uncharacterized protein			0.0	0.0	0.0	0.0	0.0	0.0	0.0	0.0	0.0	0.0	0.0	0.0	0.0	0.0	0.0	0.0
H0648_2p_IonOpt11_PRC-6481_Weiland_TMT-DDA-1.07240.07240.3	C:\FragPipe\Data\AM\PRC-6481\Output\interact-H0648_2p_IonOpt11_PRC-6481_Weiland_TMT-DDA-1.pep.xml	AKEGKDTAADAANK	n[305]AKEGKDTAADAANK	YKDYAAEK.AKEGKDTAADAANK.AMGYIGDK	K	A	14	3	1454.5650	1692.8970	1692.8967	565.3063	565.3062	1692.8966	565.3061	0.0001	0.9255	2.1587	0.00000000000077	43.0020	40.5590	1.0000	2	2	230	243	4.109924E7	N-term(304.2072)		1.00	true	tr|A0A9D5A5D8|A0A9D5A5D8_PEA	A0A9D5A5D8	A0A9D5A5D8_PEA	KIW84_062107	Uncharacterized protein			49713.984	46113.977	47204.96	66805.305	37048.793	212741.66	244972.81	42724.203	68696.484	267236.16	138121.95	55043.24	73751.15	0.0	0.0	0.0
H0648_2p_IonOpt11_PRC-6481_Weiland_TMT-DDA-1.07241.07241.3	C:\FragPipe\Data\AM\PRC-6481\Output\interact-H0648_2p_IonOpt11_PRC-6481_Weiland_TMT-DDA-1.pep.xml	DTVSNSAKTAAEK		AQVKDATK.DTVSNSAKTAAEK.AAQAKDTA	K	A	13	3	1454.6997	1320.6525	1320.6519	441.2248	441.2246	1320.6520	441.2246	-0.0001	0.7403	1.1569	0.00000942074700	25.0210	14.4240	0.9998	2	1	227	239	6646590.5			0.74	true	tr|A0A9D4X1H4|A0A9D4X1H4_PEA	A0A9D4X1H4	A0A9D4X1H4_PEA	KIW84_057599	Seed biotin-containing protein SBP65			0.0	0.0	0.0	0.0	0.0	0.0	0.0	0.0	0.0	0.0	0.0	0.0	0.0	0.0	0.0	0.0
H0648_2p_IonOpt11_PRC-6481_Weiland_TMT-DDA-1.07243.07243.2	C:\FragPipe\Data\AM\PRC-6481\Output\interact-H0648_2p_IonOpt11_PRC-6481_Weiland_TMT-DDA-1.pep.xml	SQEYANDATEK		YVTGAAHK.SQEYANDATEK.TKDAAYKT	K	T	11	2	1454.9698	1254.5342	1254.5355	628.2744	628.2750	1254.5364	628.2755	-0.0008	0.5097	4.7962	0.00000626921000	25.7210	11.2730	0.9990	2	0	213	223	1.514024E8			0.80	false	tr|A0A9D5AKI1|A0A9D5AKI1_PEA	A0A9D5AKI1	A0A9D5AKI1_PEA	KIW84_040763	Uncharacterized protein		tr|A0A9D5ANG7|A0A9D5ANG7_PEA	0.0	0.0	0.0	0.0	0.0	0.0	0.0	0.0	0.0	0.0	0.0	0.0	0.0	0.0	0.0	0.0
H0648_2p_IonOpt11_PRC-6481_Weiland_TMT-DDA-1.07258.07258.2	C:\FragPipe\Data\AM\PRC-6481\Output\interact-H0648_2p_IonOpt11_PRC-6481_Weiland_TMT-DDA-1.pep.xml	AVSRIPR		AESWGTGR.AVSRIPR.VAGGGTHR	R	V	7	2	1457.0342	797.4860	797.4863	399.7503	399.7504	797.4871	399.7508	-0.0007	0.8867	7.1772	0.10876770000000	16.3540	14.9320	0.9070	2	1	76	82	2639259.0			0.77	false	tr|A0A9D4W4E5|A0A9D4W4E5_PEA	A0A9D4W4E5	A0A9D4W4E5_PEA	KIW84_061902	60S ribosomal protein L4	KIW84_024256, KIW84_063439, KIW84_065137	tr|A0A9D4W766|A0A9D4W766_PEA, tr|A0A9D4WA24|A0A9D4WA24_PEA, tr|A0A9D4WDP4|A0A9D4WDP4_PEA, tr|A0A9D4YF52|A0A9D4YF52_PEA, tr|A0A9D4YIW7|A0A9D4YIW7_PEA, tr|A0A9D5A9M7|A0A9D5A9M7_PEA	0.0	0.0	0.0	0.0	0.0	0.0	0.0	0.0	0.0	0.0	0.0	0.0	0.0	0.0	0.0	0.0
H0648_2p_IonOpt11_PRC-6481_Weiland_TMT-DDA-1.07265.07265.3	C:\FragPipe\Data\AM\PRC-6481\Output\interact-H0648_2p_IonOpt11_PRC-6481_Weiland_TMT-DDA-1.pep.xml	REQEEVRR	n[305]REQEEVRR	ARREEKAR.REQEEVRR.EKEEARKQ	R	E	8	3	1458.0176	1404.7747	1404.7759	469.2655	469.2659	1404.7758	469.2659	0.0001	0.8428	0.3768	1.83803300000000	14.9990	13.6960	0.9519	2	2	535	542	7570942.0	N-term(304.2072)		0.86	false	tr|A0A9D5BCZ9|A0A9D5BCZ9_PEA	A0A9D5BCZ9	A0A9D5BCZ9_PEA	KIW84_024656	Cupin type-1 domain-containing protein		tr|A0A9D4YG61|A0A9D4YG61_PEA, tr|A0A9D4YJV0|A0A9D4YJV0_PEA	17022.371	20393.303	18906.023	28408.932	28544.062	131367.64	234102.12	27684.855	30030.797	167528.84	39441.152	33710.656	27555.871	0.0	0.0	0.0
H0648_2p_IonOpt11_PRC-6481_Weiland_TMT-DDA-1.07266.07266.2	C:\FragPipe\Data\AM\PRC-6481\Output\interact-H0648_2p_IonOpt11_PRC-6481_Weiland_TMT-DDA-1.pep.xml	EFKEDRAEAAAK		MASSK.EFKEDRAEAAAK.LAAKDIGD	K	L	12	2	1458.1532	1363.6714	1363.6719	682.8430	682.8432	1363.6731	682.8438	-0.0012	0.7293	3.6040	0.00000000112522	40.0700	16.8580	1.0000	2	2	6	17	6649558.0			1.00	true	tr|A0A9D4XRX4|A0A9D4XRX4_PEA	A0A9D4XRX4	A0A9D4XRX4_PEA	KIW84_031478	Uncharacterized protein			0.0	0.0	0.0	0.0	0.0	0.0	0.0	0.0	0.0	0.0	0.0	0.0	0.0	0.0	0.0	0.0
H0648_2p_IonOpt11_PRC-6481_Weiland_TMT-DDA-1.07277.07277.2	C:\FragPipe\Data\AM\PRC-6481\Output\interact-H0648_2p_IonOpt11_PRC-6481_Weiland_TMT-DDA-1.pep.xml	SKDAAYK	n[305]SKDAAYK	YAGDAAEK.SKDAAYK.TNDYTAEK	K	T	7	2	1459.6818	1085.6041	1085.6035	543.8093	543.8090	1085.6040	543.8093	-0.0004	0.9217	0.7804	0.00035020540000	24.9250	24.9250	0.9966	2	1	286	292	8818039.0	N-term(304.2072)		0.86	false	tr|A0A9D5AKI1|A0A9D5AKI1_PEA	A0A9D5AKI1	A0A9D5AKI1_PEA	KIW84_040763	Uncharacterized protein		tr|A0A9D5ANG7|A0A9D5ANG7_PEA	9131.141	8094.599	5050.3584	15302.686	9209.388	72289.73	119492.7	9418.79	9007.147	94558.82	11805.83	12032.976	10790.688	0.0	0.0	0.0
H0648_2p_IonOpt11_PRC-6481_Weiland_TMT-DDA-1.07284.07284.3	C:\FragPipe\Data\AM\PRC-6481\Output\interact-H0648_2p_IonOpt11_PRC-6481_Weiland_TMT-DDA-1.pep.xml	TAEMTKEGAEK	n[305]TAEM[147]TKEGAEK	KTKEGAKK.TAEMTKEGAEK.TAETTGEV	K	T	11	3	1460.6265	1513.7634	1513.7622	505.5951	505.5947	1513.7617	505.5945	0.0004	0.7797	0.4204	0.00028968870000	19.3520	12.6050	0.9982	2	1	254	264	1413538.2	N-term(304.2072),4M(15.9949)		0.83	true	tr|A0A9D5BQR4|A0A9D5BQR4_PEA	A0A9D5BQR4	A0A9D5BQR4_PEA	KIW84_015425	Uncharacterized protein (Fragment)			0.0	2842.0466	5234.963	7282.0884	1783.2306	18634.84	20859.514	4840.9863	6852.2295	29117.287	7627.606	13223.268	11049.802	0.0	0.0	0.0
H0648_2p_IonOpt11_PRC-6481_Weiland_TMT-DDA-1.07289.07289.3	C:\FragPipe\Data\AM\PRC-6481\Output\interact-H0648_2p_IonOpt11_PRC-6481_Weiland_TMT-DDA-1.pep.xml	TKEASEYATDSAQK		YANDAAQR.TKEASEYATDSAQK.NAASGAGE	R	N	14	3	1461.3995	1527.7083	1527.7048	510.2434	510.2422	1527.7052	510.2423	-0.0003	0.8210	4.6894	0.00000000955702	29.8420	12.6080	1.0000	2	1	414	427	1.8230992E8			0.98	false	tr|A0A9D5AKI1|A0A9D5AKI1_PEA	A0A9D5AKI1	A0A9D5AKI1_PEA	KIW84_040763	Uncharacterized protein		tr|A0A9D5ANG7|A0A9D5ANG7_PEA	0.0	0.0	0.0	0.0	0.0	0.0	0.0	0.0	0.0	0.0	0.0	0.0	0.0	0.0	0.0	0.0
H0648_2p_IonOpt11_PRC-6481_Weiland_TMT-DDA-1.07293.07293.3	C:\FragPipe\Data\AM\PRC-6481\Output\interact-H0648_2p_IonOpt11_PRC-6481_Weiland_TMT-DDA-1.pep.xml	TKDAAYKTK	TKDAAYK[432]TK	YANDATEK.TKDAAYKTK.DYAGDAAG	K	D	9	3	1461.9386	1328.7620	1328.7627	443.9279	443.9282	1328.7625	443.9281	0.0002	0.8124	0.4579	0.00149193900000	19.1900	14.9950	0.9973	2	2	224	232	1.2847906E7	7K(304.2072)		0.75	false	tr|A0A9D5AKI1|A0A9D5AKI1_PEA	A0A9D5AKI1	A0A9D5AKI1_PEA	KIW84_040763	Uncharacterized protein		tr|A0A9D5ANG7|A0A9D5ANG7_PEA	5451.714	6141.9966	11787.228	12865.578	9305.102	8349.316	9707.922	14850.092	20589.156	8895.826	28624.992	16617.633	18271.855	0.0	0.0	0.0
H0648_2p_IonOpt11_PRC-6481_Weiland_TMT-DDA-1.07302.07302.3	C:\FragPipe\Data\AM\PRC-6481\Output\interact-H0648_2p_IonOpt11_PRC-6481_Weiland_TMT-DDA-1.pep.xml	TKEVGQEIQSK		KTKEAGQK.TKEVGQEIQSK.AQESKRTS	K	A	11	3	1463.1948	1245.6565	1245.6560	416.2261	416.2259	1245.6564	416.2261	-0.0003	0.8225	5.1584	0.00011470200000	24.9980	14.8190	0.9992	2	1	179	189	5.6047098E8			1.00	true	tr|A0A9D4Y0S6|A0A9D4Y0S6_PEA	A0A9D4Y0S6	A0A9D4Y0S6_PEA	KIW84_035287	Oleosin			0.0	0.0	0.0	0.0	0.0	0.0	0.0	0.0	0.0	0.0	0.0	0.0	0.0	0.0	0.0	0.0
H0648_2p_IonOpt11_PRC-6481_Weiland_TMT-DDA-1.07303.07303.2	C:\FragPipe\Data\AM\PRC-6481\Output\interact-H0648_2p_IonOpt11_PRC-6481_Weiland_TMT-DDA-1.pep.xml	TKEASEYATDSAQK		YANDAAQR.TKEASEYATDSAQK.NAASGAGE	R	N	14	2	1463.3313	1527.7031	1527.7042	764.8588	764.8594	1527.7052	764.8599	-0.0009	0.7709	4.6572	0.00000000000189	43.2020	13.8700	1.0000	2	1	414	427	3.050789E7			1.00	false	tr|A0A9D5AKI1|A0A9D5AKI1_PEA	A0A9D5AKI1	A0A9D5AKI1_PEA	KIW84_040763	Uncharacterized protein		tr|A0A9D5ANG7|A0A9D5ANG7_PEA	0.0	0.0	0.0	0.0	0.0	0.0	0.0	0.0	0.0	0.0	0.0	0.0	0.0	0.0	0.0	0.0
H0648_2p_IonOpt11_PRC-6481_Weiland_TMT-DDA-1.07306.07306.2	C:\FragPipe\Data\AM\PRC-6481\Output\interact-H0648_2p_IonOpt11_PRC-6481_Weiland_TMT-DDA-1.pep.xml	QEDEEEK	n[305]QEDEEEK	EWRPSYEK.QEDEEEK.QKYRYQRE	K	Q	7	2	1463.7362	1209.5664	1209.5676	605.7905	605.7911	1209.5685	605.7915	-0.0008	0.9632	0.6091	0.00005639758000	24.3860	16.9860	0.9979	2	0	99	105	1.2097476E7	N-term(304.2072)		0.98	true	tr|Q9M3X6|Q9M3X6_PEA	Q9M3X6	Q9M3X6_PEA	cvc	Convicilin			46821.25	43306.715	5696.112	7215.1763	6287.7344	33197.742	85177.445	6714.7393	6684.2666	33500.883	9340.463	8419.069	11258.66	1411.2646	0.0	0.0
H0648_2p_IonOpt11_PRC-6481_Weiland_TMT-DDA-1.07315.07315.3	C:\FragPipe\Data\AM\PRC-6481\Output\interact-H0648_2p_IonOpt11_PRC-6481_Weiland_TMT-DDA-1.pep.xml	AQESKRTSTAAA	n[305]AQESKRTSTAAA	VGQEIQSK.AQESKRTSTAAA.	K	-	12	3	1464.9867	1523.8243	1523.8239	508.9487	508.9486	1523.8228	508.9482	0.0011	0.8700	1.8729	0.00026328510000	22.1170	14.7570	0.9995	2	2	190	201	7.3086664E7	N-term(304.2072)		0.99	true	tr|A0A9D4Y0S6|A0A9D4Y0S6_PEA	A0A9D4Y0S6	A0A9D4Y0S6_PEA	KIW84_035287	Oleosin			12591.029	44977.133	119099.88	257525.92	210219.53	50196.504	85784.164	241581.89	171518.98	47437.72	306132.75	209609.05	95476.875	0.0	0.0	0.0
H0648_2p_IonOpt11_PRC-6481_Weiland_TMT-DDA-1.07320.07320.3	C:\FragPipe\Data\AM\PRC-6481\Output\interact-H0648_2p_IonOpt11_PRC-6481_Weiland_TMT-DDA-1.pep.xml	AAQVKDATKDTVSNSAK		KGAQAMEK.AAQVKDATKDTVSNSAK.TAAEKAAQ	K	T	17	3	1465.6604	1732.8960	1732.8975	578.6393	578.6398	1732.8954	578.6391	0.0020	0.7738	4.5452	0.00000000000043	51.1140	16.4450	1.0000	2	2	218	234	1.42142688E8			0.84	true	tr|A0A9D4X1H4|A0A9D4X1H4_PEA	A0A9D4X1H4	A0A9D4X1H4_PEA	KIW84_057599	Seed biotin-containing protein SBP65			0.0	0.0	0.0	0.0	0.0	0.0	0.0	0.0	0.0	0.0	0.0	0.0	0.0	0.0	0.0	0.0
H0648_2p_IonOpt11_PRC-6481_Weiland_TMT-DDA-1.07328.07328.2	C:\FragPipe\Data\AM\PRC-6481\Output\interact-H0648_2p_IonOpt11_PRC-6481_Weiland_TMT-DDA-1.pep.xml	TKEVGQEIQSK		KTKEAGQK.TKEVGQEIQSK.AQESKRTS	K	A	11	2	1466.8333	1245.6588	1245.6570	623.8367	623.8358	1245.6564	623.8355	0.0006	0.6973	5.0978	0.00000995031400	27.8370	13.0410	0.9993	2	1	179	189	1.51581968E8			0.99	true	tr|A0A9D4Y0S6|A0A9D4Y0S6_PEA	A0A9D4Y0S6	A0A9D4Y0S6_PEA	KIW84_035287	Oleosin			0.0	0.0	0.0	0.0	0.0	0.0	0.0	0.0	0.0	0.0	0.0	0.0	0.0	0.0	0.0	0.0
H0648_2p_IonOpt11_PRC-6481_Weiland_TMT-DDA-1.07329.07329.3	C:\FragPipe\Data\AM\PRC-6481\Output\interact-H0648_2p_IonOpt11_PRC-6481_Weiland_TMT-DDA-1.pep.xml	GGSGGSYGRGSR	n[305]GGSGGSYGRGSR	GKIGIGGR.GGSGGSYGRGSR.GGSGGSYG	R	G	12	3	1466.9680	1400.7100	1400.7092	467.9106	467.9103	1400.7080	467.9099	0.0012	0.8620	0.5263	0.00000000720288	32.7250	24.2900	0.9998	2	1	479	490	1.8894766E7	N-term(304.2072)		0.95	true	gi|CON_IPI00019359.3|SWISS-PROT:P35527	gi|CON_IPI00019359.3|SWISS-PROT:P35527 Tax_Id=9606 Gene_Symbol=KRT9 Keratin, type I cytoskeletal 9	gi|CON_IPI00019359.3|SWISS-PROT:P35527 Tax_Id=9606 Gene_Symbol=KRT9 Keratin, type I cytoskeletal 9		gi|CON_IPI00019359.3|SWISS-PROT:P35527 Tax_Id=9606 Gene_Symbol=KRT9 Keratin, type I cytoskeletal 9			68059.375	58612.86	327945.16	262930.56	85654.13	25482.49	13413.314	45923.887	110017.81	16013.51	158679.06	65862.98	40067.707	0.0	0.0	0.0
H0648_2p_IonOpt11_PRC-6481_Weiland_TMT-DDA-1.07331.07331.3	C:\FragPipe\Data\AM\PRC-6481\Output\interact-H0648_2p_IonOpt11_PRC-6481_Weiland_TMT-DDA-1.pep.xml	GRLSKEEIEK		KITITNDK.GRLSKEEIEK.MVKDAEKY	K	M	10	3	1467.2375	1187.6527	1187.6521	396.8915	396.8913	1187.6509	396.8909	0.0012	0.7084	3.4650	0.19538970000000	22.8560	20.8310	0.9395	2	2	513	522	7074137.0			0.90	false	tr|A0A9D4X747|A0A9D4X747_PEA	A0A9D4X747	A0A9D4X747_PEA	KIW84_040293	70-kilodalton heat shock protein	KIW84_035566, KIW84_035577, KIW84_035581, KIW84_035583, KIW84_075943	tr|A0A9D4VXS2|A0A9D4VXS2_PEA, tr|A0A9D4Y1I9|A0A9D4Y1I9_PEA, tr|A0A9D4Y2J2|A0A9D4Y2J2_PEA, tr|A0A9D4Y742|A0A9D4Y742_PEA, tr|A0A9D5A2N1|A0A9D5A2N1_PEA, tr|A0A9D5AQM5|A0A9D5AQM5_PEA, tr|A0A9D5B0W0|A0A9D5B0W0_PEA, tr|A0A9D5B6U8|A0A9D5B6U8_PEA	0.0	0.0	0.0	0.0	0.0	0.0	0.0	0.0	0.0	0.0	0.0	0.0	0.0	0.0	0.0	0.0
H0648_2p_IonOpt11_PRC-6481_Weiland_TMT-DDA-1.07341.07341.4	C:\FragPipe\Data\AM\PRC-6481\Output\interact-H0648_2p_IonOpt11_PRC-6481_Weiland_TMT-DDA-1.pep.xml	AAQVKDATKDTVSNSAK		KGAQAMEK.AAQVKDATKDTVSNSAK.TAAEKAAQ	K	T	17	4	1468.6263	1732.8976	1732.8970	434.2317	434.2315	1732.8954	434.2311	0.0015	0.8578	4.4958	0.00000000000003	41.0790	13.9860	1.0000	2	2	218	234	9.7860832E7			0.95	true	tr|A0A9D4X1H4|A0A9D4X1H4_PEA	A0A9D4X1H4	A0A9D4X1H4_PEA	KIW84_057599	Seed biotin-containing protein SBP65			0.0	0.0	0.0	0.0	0.0	0.0	0.0	0.0	0.0	0.0	0.0	0.0	0.0	0.0	0.0	0.0
H0648_2p_IonOpt11_PRC-6481_Weiland_TMT-DDA-1.07342.07342.3	C:\FragPipe\Data\AM\PRC-6481\Output\interact-H0648_2p_IonOpt11_PRC-6481_Weiland_TMT-DDA-1.pep.xml	TKDCASETAQK	TK[432]DCASETAQK	CASDTAQK.TKDCASETAQK.SKETAKKA	K	S	11	3	1468.7610	1541.7683	1541.7695	514.9300	514.9304	1541.7680	514.9299	0.0015	0.9177	2.2225	0.00000149909600	21.9900	21.9900	0.9995	2	1	102	112	1.7200352E7	2K(304.2072),4C(57.0215)		0.88	false	tr|A0A9D5AKI1|A0A9D5AKI1_PEA	A0A9D5AKI1	A0A9D5AKI1_PEA	KIW84_040763	Uncharacterized protein		tr|A0A9D5ANG7|A0A9D5ANG7_PEA	9507.434	10367.591	15329.939	22776.014	11166.62	59218.67	82319.44	15598.247	20503.86	55891.395	28727.955	22836.592	21969.705	0.0	0.0	0.0
H0648_2p_IonOpt11_PRC-6481_Weiland_TMT-DDA-1.07360.07360.2	C:\FragPipe\Data\AM\PRC-6481\Output\interact-H0648_2p_IonOpt11_PRC-6481_Weiland_TMT-DDA-1.pep.xml	SKEYANDASYK		YANDAAYK.SKEYANDASYK.SKDDAAQR	K	S	11	2	1471.2325	1274.5798	1274.5780	638.2972	638.2963	1274.5778	638.2962	0.0002	0.7472	4.5265	0.00000000011511	35.5880	20.1350	0.9999	2	1	381	391	4.6781988E7			0.69	false	tr|A0A9D5AKI1|A0A9D5AKI1_PEA	A0A9D5AKI1	A0A9D5AKI1_PEA	KIW84_040763	Uncharacterized protein		tr|A0A9D5ANG7|A0A9D5ANG7_PEA	0.0	0.0	0.0	0.0	0.0	0.0	0.0	0.0	0.0	0.0	0.0	0.0	0.0	0.0	0.0	0.0
H0648_2p_IonOpt11_PRC-6481_Weiland_TMT-DDA-1.07362.07362.3	C:\FragPipe\Data\AM\PRC-6481\Output\interact-H0648_2p_IonOpt11_PRC-6481_Weiland_TMT-DDA-1.pep.xml	SHKPEYSNKFGK		EFEPINIR.SHKPEYSNKFGK.LFEITPEK	R	L	12	3	1471.5028	1420.6953	1420.6959	474.5724	474.5726	1420.7098	474.5772	-0.0139	0.5800	0.7892	0.04967223000000	14.8860	11.7160	0.8156	2	2	416	427	2312605.5			0.88	false	tr|Q9M3X6|Q9M3X6_PEA	Q9M3X6	Q9M3X6_PEA	cvc	Convicilin	KIW84_065582	tr|A0A9D5ACP5|A0A9D5ACP5_PEA	0.0	0.0	0.0	0.0	0.0	0.0	0.0	0.0	0.0	0.0	0.0	0.0	0.0	0.0	0.0	0.0
H0648_2p_IonOpt11_PRC-6481_Weiland_TMT-DDA-1.07367.07367.3	C:\FragPipe\Data\AM\PRC-6481\Output\interact-H0648_2p_IonOpt11_PRC-6481_Weiland_TMT-DDA-1.pep.xml	AAQEKGAQAMEK	n[305]AAQEKGAQAM[147]EK	ETINNTAR.AAQEKGAQAMEK.AAQVKDAT	R	A	12	3	1472.2694	1580.8140	1580.8157	527.9453	527.9458	1580.8152	527.9457	0.0004	0.8847	2.3595	0.00000000037323	31.2560	22.3480	1.0000	2	1	206	217	1.4177551E7	N-term(304.2072),10M(15.9949)		0.93	true	tr|A0A9D4X1H4|A0A9D4X1H4_PEA	A0A9D4X1H4	A0A9D4X1H4_PEA	KIW84_057599	Seed biotin-containing protein SBP65			2080.6443	3620.7366	39026.8	12692.252	19928.201	8645.067	16796.602	23237.447	47295.227	12983.681	38437.195	29196.938	57639.16	0.0	0.0	0.0
H0648_2p_IonOpt11_PRC-6481_Weiland_TMT-DDA-1.07380.07380.3	C:\FragPipe\Data\AM\PRC-6481\Output\interact-H0648_2p_IonOpt11_PRC-6481_Weiland_TMT-DDA-1.pep.xml	SKEYANDASYK		YANDAAYK.SKEYANDASYK.SKDDAAQR	K	S	11	3	1474.0580	1274.5776	1274.5776	425.8665	425.8665	1274.5778	425.8665	-0.0001	0.7447	4.4794	0.00001422325000	22.2730	14.5900	0.9993	2	1	381	391	1.11264928E8			0.98	false	tr|A0A9D5AKI1|A0A9D5AKI1_PEA	A0A9D5AKI1	A0A9D5AKI1_PEA	KIW84_040763	Uncharacterized protein		tr|A0A9D5ANG7|A0A9D5ANG7_PEA	0.0	0.0	0.0	0.0	0.0	0.0	0.0	0.0	0.0	0.0	0.0	0.0	0.0	0.0	0.0	0.0
H0648_2p_IonOpt11_PRC-6481_Weiland_TMT-DDA-1.07381.07381.4	C:\FragPipe\Data\AM\PRC-6481\Output\interact-H0648_2p_IonOpt11_PRC-6481_Weiland_TMT-DDA-1.pep.xml	GSRQEEEEDEDEERQPR		ERQPRHQR.GSRQEEEEDEDEERQPR.HQRRRGEE	R	H	17	4	1474.1926	2117.8743	2117.8733	530.4759	530.4756	2116.8892	530.2296	0.9841	0.5727	1.0277	0.00003245264000	28.4550	10.0230	0.9990	2	2	289	305	1.5821545E7			0.80	false	tr|A0A9D5AY78|A0A9D5AY78_PEA	A0A9D5AY78	A0A9D5AY78_PEA	KIW84_032040	Legumin A2	KIW84_032043, KIW84_032044, KIW84_032047	tr|A0A9D4XSA2|A0A9D4XSA2_PEA, tr|A0A9D4XTX0|A0A9D4XTX0_PEA, tr|A0A9D4XWZ6|A0A9D4XWZ6_PEA	0.0	0.0	0.0	0.0	0.0	0.0	0.0	0.0	0.0	0.0	0.0	0.0	0.0	0.0	0.0	0.0
H0648_2p_IonOpt11_PRC-6481_Weiland_TMT-DDA-1.07386.07386.3	C:\FragPipe\Data\AM\PRC-6481\Output\interact-H0648_2p_IonOpt11_PRC-6481_Weiland_TMT-DDA-1.pep.xml	THHLESSMDDLK	THHLESSM[147]DDLK	RITQIETR.THHLESSMDDLK.VSVGNNHG	R	V	12	3	1474.8672	1427.6367	1427.6349	476.8862	476.8856	1427.6350	476.8856	-0.0001	0.7249	4.4544	0.00009067124000	21.0200	12.1170	0.9992	2	0	160	171	2477742.5	8M(15.9949)		0.84	false	tr|A0A9D5GUN4|A0A9D5GUN4_PEA	A0A9D5GUN4	A0A9D5GUN4_PEA	KIW84_011384	DUF1421 domain-containing protein	KIW84_035449, KIW84_055207, KIW84_057125	tr|A0A9D4Y1B5|A0A9D4Y1B5_PEA, tr|A0A9D5AFI5|A0A9D5AFI5_PEA, tr|A0A9D5AMD1|A0A9D5AMD1_PEA	0.0	0.0	0.0	0.0	0.0	0.0	0.0	0.0	0.0	0.0	0.0	0.0	0.0	0.0	0.0	0.0
H0648_2p_IonOpt11_PRC-6481_Weiland_TMT-DDA-1.07388.07388.3	C:\FragPipe\Data\AM\PRC-6481\Output\interact-H0648_2p_IonOpt11_PRC-6481_Weiland_TMT-DDA-1.pep.xml	GSRQEEEEDEDEERQPR		ERQPRHQR.GSRQEEEEDEDEERQPR.HQRRRGEE	R	H	17	3	1475.1384	2117.8738	2117.8733	706.9652	706.9650	2116.8892	706.6370	0.9841	0.5934	1.0120	0.00000004278095	39.9750	9.8810	1.0000	2	2	289	305	1.0150743E7			1.00	false	tr|A0A9D5AY78|A0A9D5AY78_PEA	A0A9D5AY78	A0A9D5AY78_PEA	KIW84_032040	Legumin A2	KIW84_032043, KIW84_032044, KIW84_032047	tr|A0A9D4XSA2|A0A9D4XSA2_PEA, tr|A0A9D4XTX0|A0A9D4XTX0_PEA, tr|A0A9D4XWZ6|A0A9D4XWZ6_PEA	0.0	0.0	0.0	0.0	0.0	0.0	0.0	0.0	0.0	0.0	0.0	0.0	0.0	0.0	0.0	0.0
H0648_2p_IonOpt11_PRC-6481_Weiland_TMT-DDA-1.07395.07395.3	C:\FragPipe\Data\AM\PRC-6481\Output\interact-H0648_2p_IonOpt11_PRC-6481_Weiland_TMT-DDA-1.pep.xml	REDPEERAR	n[305]REDPEERAR	EEWRGSQR.REDPEERAR.LRHREERT	R	L	9	3	1476.1227	1460.7654	1460.7655	487.9291	487.9291	1460.7655	487.9291	0.0000	0.9529	0.6784	0.00002399362000	22.1410	13.5500	0.9995	2	2	161	169	1.228959E7	N-term(304.2072)		0.60	false	tr|Q9M3X6|Q9M3X6_PEA	Q9M3X6	Q9M3X6_PEA	cvc	Convicilin	KIW84_065582	tr|A0A9D5ACP5|A0A9D5ACP5_PEA	25800.957	62949.05	44392.15	28359.854	22699.639	72424.59	16320.193	32637.916	41830.215	28767.223	57853.23	74642.484	108329.92	2667.85	0.0	0.0
H0648_2p_IonOpt11_PRC-6481_Weiland_TMT-DDA-1.07396.07396.2	C:\FragPipe\Data\AM\PRC-6481\Output\interact-H0648_2p_IonOpt11_PRC-6481_Weiland_TMT-DDA-1.pep.xml	ENITTER		ASEQVSRR.ENITTER.KIPNDNDN	R	K	7	2	1476.2574	861.4189	861.4186	431.7168	431.7166	861.4192	431.7169	-0.0005	0.5396	7.1467	0.06680397000000	16.2680	12.4280	0.8783	2	0	10	16	1.40065072E8			0.97	false	tr|A0A9D4X1H4|A0A9D4X1H4_PEA	A0A9D4X1H4	A0A9D4X1H4_PEA	KIW84_057599	Seed biotin-containing protein SBP65	KIW84_057597	tr|A0A9D4X2N1|A0A9D4X2N1_PEA	0.0	0.0	0.0	0.0	0.0	0.0	0.0	0.0	0.0	0.0	0.0	0.0	0.0	0.0	0.0	0.0
H0648_2p_IonOpt11_PRC-6481_Weiland_TMT-DDA-1.07399.07399.3	C:\FragPipe\Data\AM\PRC-6481\Output\interact-H0648_2p_IonOpt11_PRC-6481_Weiland_TMT-DDA-1.pep.xml	AASSSDEESDEDSSSDEEAPKAK		NGSAPAKK.AASSSDEESDEDSSSDEEAPKAK.VVPAAVKP	K	V	23	3	1476.6643	2369.9526	2369.9587	790.9915	790.9935	2369.9465	790.9894	0.0122	0.6186	3.3380	0.00000002725839	42.7580	11.4380	1.0000	2	1	181	203	3894205.0			0.85	false	tr|A0A9D4VQF2|A0A9D4VQF2_PEA	A0A9D4VQF2	A0A9D4VQF2_PEA	KIW84_074014	RRM domain-containing protein		tr|A0A9D4VRK8|A0A9D4VRK8_PEA	0.0	0.0	0.0	0.0	0.0	0.0	0.0	0.0	0.0	0.0	0.0	0.0	0.0	0.0	0.0	0.0
H0648_2p_IonOpt11_PRC-6481_Weiland_TMT-DDA-1.07407.07407.3	C:\FragPipe\Data\AM\PRC-6481\Output\interact-H0648_2p_IonOpt11_PRC-6481_Weiland_TMT-DDA-1.pep.xml	AKPAAKPVK	n[305]AKPAAKPVK	AKAKPAAK.AKPAAKPVK.TAAAKPAA	K	T	9	3	1477.8337	1212.7872	1212.7886	405.2697	405.2701	1212.7878	405.2699	0.0007	0.8900	2.4302	0.00702227000000	20.5160	19.0750	0.9982	2	2	193	201	6521596.0	N-term(304.2072)		0.54	true	tr|A0A9D5AW65|A0A9D5AW65_PEA	A0A9D5AW65	A0A9D5AW65_PEA	KIW84_032098	H15 domain-containing protein			9906.881	13915.292	23349.334	21374.492	15514.135	43307.586	68110.86	13922.515	21239.445	47482.6	30254.963	23216.05	38290.664	0.0	1284.4686	0.0
H0648_2p_IonOpt11_PRC-6481_Weiland_TMT-DDA-1.07408.07408.4	C:\FragPipe\Data\AM\PRC-6481\Output\interact-H0648_2p_IonOpt11_PRC-6481_Weiland_TMT-DDA-1.pep.xml	QSHFANAEPEQKEQGSQGK		NRIIKNQK.QSHFANAEPEQKEQGSQGK.RSPISSII	K	R	19	4	1477.9683	2098.9675	2098.9685	525.7492	525.7494	2098.9668	525.7490	0.0017	0.7256	3.2515	0.00000002989483	36.3560	10.6130	1.0000	2	1	583	601	3.36725824E8			0.99	true	tr|Q9M3X6|Q9M3X6_PEA	Q9M3X6	Q9M3X6_PEA	cvc	Convicilin			0.0	0.0	0.0	0.0	0.0	0.0	0.0	0.0	0.0	0.0	0.0	0.0	0.0	0.0	0.0	0.0
H0648_2p_IonOpt11_PRC-6481_Weiland_TMT-DDA-1.07409.07409.3	C:\FragPipe\Data\AM\PRC-6481\Output\interact-H0648_2p_IonOpt11_PRC-6481_Weiland_TMT-DDA-1.pep.xml	QSHFANAEPEQKEQGSQGK		NRIIKNQK.QSHFANAEPEQKEQGSQGK.RSPISSII	K	R	19	3	1478.1039	2098.9678	2098.9670	700.6632	700.6629	2098.9668	700.6629	0.0002	0.7273	3.2492	0.00000000000714	43.5770	12.3410	1.0000	2	1	583	601	1.26205744E8			1.00	true	tr|Q9M3X6|Q9M3X6_PEA	Q9M3X6	Q9M3X6_PEA	cvc	Convicilin			0.0	0.0	0.0	0.0	0.0	0.0	0.0	0.0	0.0	0.0	0.0	0.0	0.0	0.0	0.0	0.0
H0648_2p_IonOpt11_PRC-6481_Weiland_TMT-DDA-1.07419.07419.3	C:\FragPipe\Data\AM\PRC-6481\Output\interact-H0648_2p_IonOpt11_PRC-6481_Weiland_TMT-DDA-1.pep.xml	TKEVGQEIQSK		KTKEAGQK.TKEVGQEIQSK.AQESKRTS	K	A	11	3	1479.4918	1245.6565	1245.6553	416.2261	416.2257	1245.6564	416.2261	-0.0011	0.7813	4.8868	0.01914473000000	18.2070	15.8130	0.9674	2	1	179	189	1.38207782E9			0.97	true	tr|A0A9D4Y0S6|A0A9D4Y0S6_PEA	A0A9D4Y0S6	A0A9D4Y0S6_PEA	KIW84_035287	Oleosin			0.0	0.0	0.0	0.0	0.0	0.0	0.0	0.0	0.0	0.0	0.0	0.0	0.0	0.0	0.0	0.0
H0648_2p_IonOpt11_PRC-6481_Weiland_TMT-DDA-1.07420.07420.2	C:\FragPipe\Data\AM\PRC-6481\Output\interact-H0648_2p_IonOpt11_PRC-6481_Weiland_TMT-DDA-1.pep.xml	EASEYATDSAQK		NDAAQRTK.EASEYATDSAQK.NAASGAGE	K	N	12	2	1479.6274	1298.5630	1298.5620	650.2888	650.2883	1298.5625	650.2885	-0.0004	0.4892	6.4434	0.00000014326690	32.1040	15.3620	0.9998	2	0	416	427	3.01279552E8			1.00	false	tr|A0A9D5AKI1|A0A9D5AKI1_PEA	A0A9D5AKI1	A0A9D5AKI1_PEA	KIW84_040763	Uncharacterized protein		tr|A0A9D5ANG7|A0A9D5ANG7_PEA	0.0	0.0	0.0	0.0	0.0	0.0	0.0	0.0	0.0	0.0	0.0	0.0	0.0	0.0	0.0	0.0
H0648_2p_IonOpt11_PRC-6481_Weiland_TMT-DDA-1.07421.07421.2	C:\FragPipe\Data\AM\PRC-6481\Output\interact-H0648_2p_IonOpt11_PRC-6481_Weiland_TMT-DDA-1.pep.xml	TKEVGQEIQSK		KTKEAGQK.TKEVGQEIQSK.AQESKRTS	K	A	11	2	1479.7630	1245.6564	1245.6560	623.8355	623.8353	1245.6564	623.8355	-0.0003	0.5286	4.8823	0.00042877010000	25.0410	14.9920	0.9934	2	1	179	189	3.91121696E8			0.98	true	tr|A0A9D4Y0S6|A0A9D4Y0S6_PEA	A0A9D4Y0S6	A0A9D4Y0S6_PEA	KIW84_035287	Oleosin			0.0	0.0	0.0	0.0	0.0	0.0	0.0	0.0	0.0	0.0	0.0	0.0	0.0	0.0	0.0	0.0
H0648_2p_IonOpt11_PRC-6481_Weiland_TMT-DDA-1.07422.07422.3	C:\FragPipe\Data\AM\PRC-6481\Output\interact-H0648_2p_IonOpt11_PRC-6481_Weiland_TMT-DDA-1.pep.xml	AAQVKDATKDTVSNSAK		KGAQAMEK.AAQVKDATKDTVSNSAK.TAAEKAAQ	K	T	17	3	1479.8977	1732.8958	1732.8980	578.6392	578.6399	1732.8954	578.6391	0.0025	0.7242	4.3079	0.00000000004354	28.8340	13.6480	1.0000	2	2	218	234	1844868.1			0.57	true	tr|A0A9D4X1H4|A0A9D4X1H4_PEA	A0A9D4X1H4	A0A9D4X1H4_PEA	KIW84_057599	Seed biotin-containing protein SBP65			0.0	0.0	0.0	0.0	0.0	0.0	0.0	0.0	0.0	0.0	0.0	0.0	0.0	0.0	0.0	0.0
H0648_2p_IonOpt11_PRC-6481_Weiland_TMT-DDA-1.07423.07423.3	C:\FragPipe\Data\AM\PRC-6481\Output\interact-H0648_2p_IonOpt11_PRC-6481_Weiland_TMT-DDA-1.pep.xml	EKEDEEEK	EKEDEEEK[432]	KQKYRYQR.EKEDEEEK.QKYQYQRE	R	Q	8	3	1480.0325	1338.6473	1338.6483	447.2230	447.2234	1338.6475	447.2231	0.0008	0.7267	0.7631	0.13712450000000	16.2840	16.2840	0.9732	2	1	113	120	1.0571298E7	8K(304.2072)		0.74	true	tr|Q9M3X6|Q9M3X6_PEA	Q9M3X6	Q9M3X6_PEA	cvc	Convicilin			28270.475	22864.314	14049.112	14952.239	18321.3	136829.1	290433.94	20170.816	24154.709	182195.67	22779.957	28409.06	17578.674	0.0	0.0	0.0
H0648_2p_IonOpt11_PRC-6481_Weiland_TMT-DDA-1.07433.07433.3	C:\FragPipe\Data\AM\PRC-6481\Output\interact-H0648_2p_IonOpt11_PRC-6481_Weiland_TMT-DDA-1.pep.xml	KYEDEINKR		DIVEDYKK.KYEDEINKR.TAAENDFV	K	T	9	3	1481.4216	1193.6031	1193.6038	398.8750	398.8752	1193.6040	398.8753	-0.0002	0.8563	3.2470	0.00000328487700	22.2760	11.5760	0.9992	2	2	273	281	4.9906968E7			1.00	false	gi|CON_IPI00021304.1|SWISS-PROT:P35908	gi|CON_IPI00021304.1|SWISS-PROT:P35908 Tax_Id=9606 Gene_Symbol=KRT2 Keratin, type II cytoskeletal 2 epidermal	gi|CON_IPI00021304.1|SWISS-PROT:P35908 Tax_Id=9606 Gene_Symbol=KRT2 Keratin, type II cytoskeletal 2 epidermal		gi|CON_IPI00021304.1|SWISS-PROT:P35908 Tax_Id=9606 Gene_Symbol=KRT2 Keratin, type II cytoskeletal 2 epidermal		gi|CON_IPI00008359.1|SWISS-PROT:Q01546, gi|CON_IPI00290857.2|SWISS-PROT:P12035, gi|CON_IPI00622240.4|SWISS-PROT:Q3TTY5, gi|CON_IPI00714876.1|ENSEMBL:ENSBTAP00000038253	0.0	0.0	0.0	0.0	0.0	0.0	0.0	0.0	0.0	0.0	0.0	0.0	0.0	0.0	0.0	0.0
H0648_2p_IonOpt11_PRC-6481_Weiland_TMT-DDA-1.07436.07436.2	C:\FragPipe\Data\AM\PRC-6481\Output\interact-H0648_2p_IonOpt11_PRC-6481_Weiland_TMT-DDA-1.pep.xml	LSEADEEAR		AKDKTKEK.LSEADEEAR.RKMEGGNV	K	R	9	2	1481.8258	1018.4552	1018.4573	510.2349	510.2359	1018.4567	510.2356	0.0006	0.6694	4.8485	0.00043073220000	20.9360	12.8330	0.9981	2	0	292	300	1.36434288E8			0.75	true	tr|A0A9D5A5D8|A0A9D5A5D8_PEA	A0A9D5A5D8	A0A9D5A5D8_PEA	KIW84_062107	Uncharacterized protein			0.0	0.0	0.0	0.0	0.0	0.0	0.0	0.0	0.0	0.0	0.0	0.0	0.0	0.0	0.0	0.0
H0648_2p_IonOpt11_PRC-6481_Weiland_TMT-DDA-1.07437.07437.2	C:\FragPipe\Data\AM\PRC-6481\Output\interact-H0648_2p_IonOpt11_PRC-6481_Weiland_TMT-DDA-1.pep.xml	YEDEINKR		MVEDYRNK.YEDEINKR.TNAENEFV	K	T	8	2	1481.9606	1065.5077	1065.5087	533.7611	533.7616	1065.5090	533.7618	-0.0003	0.7026	4.8499	0.00001187406000	19.8320	12.1080	0.9979	2	1	270	277	5879684.0			0.92	false	gi|CON_IPI00220327.3|SWISS-PROT:P04264	gi|CON_IPI00220327.3|SWISS-PROT:P04264 Tax_Id=9606 Gene_Symbol=KRT1 Keratin, type II cytoskeletal 1	gi|CON_IPI00220327.3|SWISS-PROT:P04264 Tax_Id=9606 Gene_Symbol=KRT1 Keratin, type II cytoskeletal 1		gi|CON_IPI00220327.3|SWISS-PROT:P04264 Tax_Id=9606 Gene_Symbol=KRT1 Keratin, type II cytoskeletal 1		gi|CON_IPI00005859.3|SWISS-PROT:O95678, gi|CON_IPI00008359.1|SWISS-PROT:Q01546, gi|CON_IPI00009867.3|SWISS-PROT:P13647, gi|CON_IPI00021304.1|SWISS-PROT:P35908, gi|CON_IPI00124499.2|TREMBL:Q8VED5, gi|CON_IPI00131368.3|SWISS-PROT:P50446, gi|CON_IPI00139301.3|SWISS-PROT:Q922U2, gi|CON_IPI00221797.1|TREMBL:Q8BGZ7;Q99MH7, gi|CON_IPI00290857.2|SWISS-PROT:P12035, gi|CON_IPI00293665.7|SWISS-PROT:P04259, gi|CON_IPI00299145.9|SWISS-PROT:P48668, gi|CON_IPI00300725.7|SWISS-PROT:P02538, gi|CON_IPI00376379.3|SWISS-PROT:Q7Z794, gi|CON_IPI00462140.1|SWISS-PROT:Q6IFZ6, gi|CON_IPI00554648.3|SWISS-PROT:P05787, gi|CON_IPI00622240.4|SWISS-PROT:Q3TTY5, gi|CON_IPI00697851.1|SWISS-PROT:Q5XQN5, gi|CON_IPI00714876.1|ENSEMBL:ENSBTAP00000038253, gi|CON_IPI00748057.2|H-INV:HIT000016045	0.0	0.0	0.0	0.0	0.0	0.0	0.0	0.0	0.0	0.0	0.0	0.0	0.0	0.0	0.0	0.0
H0648_2p_IonOpt11_PRC-6481_Weiland_TMT-DDA-1.07444.07444.2	C:\FragPipe\Data\AM\PRC-6481\Output\interact-H0648_2p_IonOpt11_PRC-6481_Weiland_TMT-DDA-1.pep.xml	EATQGSGER	n[305]EATQGSGER	WFGKPGEK.EATQGSGER.RIQESAN	K	R	9	2	1482.9393	1237.6221	1237.6232	619.8183	619.8189	1237.6223	619.8184	0.0008	0.8927	0.7921	0.00000008333797	27.2140	11.2220	0.9998	2	0	1021	1029	1.0001874E7	N-term(304.2072)		1.00	true	tr|A0A9D5BIT4|A0A9D5BIT4_PEA	A0A9D5BIT4	A0A9D5BIT4_PEA	KIW84_012911	Low-temperature-induced 65 kDa protein			16363.502	34662.42	27232.855	28671.293	20620.037	93415.58	184838.5	19972.928	18333.533	94576.04	23094.209	13191.215	12290.074	0.0	0.0	0.0
H0648_2p_IonOpt11_PRC-6481_Weiland_TMT-DDA-1.07447.07447.3	C:\FragPipe\Data\AM\PRC-6481\Output\interact-H0648_2p_IonOpt11_PRC-6481_Weiland_TMT-DDA-1.pep.xml	TKANVQEK	TK[432]ANVQEK	SAKSGIEK.TKANVQEK.TEKMTAHN	K	T	8	3	1483.3438	1220.7050	1220.7051	407.9089	407.9090	1220.7048	407.9089	0.0002	0.8466	0.7997	0.00372160100000	16.7370	16.7370	0.9977	2	1	22	29	1.5762913E7	2K(304.2072)		0.94	true	tr|A0A8J9UI45|A0A8J9UI45_PEA	A0A8J9UI45	A0A8J9UI45_PEA	KIW84_032352	Late embryogenesis abundant group 1 protein			16801.928	14437.474	17453.35	21384.871	14284.142	63530.57	74189.45	23164.625	68241.48	83124.89	55614.31	37180.344	67961.2	0.0	0.0	0.0
H0648_2p_IonOpt11_PRC-6481_Weiland_TMT-DDA-1.07448.07448.4	C:\FragPipe\Data\AM\PRC-6481\Output\interact-H0648_2p_IonOpt11_PRC-6481_Weiland_TMT-DDA-1.pep.xml	QSHFADAQPQQRER		DRIIENQK.QSHFADAQPQQRER.GSRETRDR	K	G	14	4	1483.4784	1696.8009	1696.8030	425.2075	425.2080	1696.8029	425.2080	0.0001	0.5859	3.4376	0.00000000001699	28.6320	11.0470	1.0000	2	1	517	530	6.716636E7			0.87	false	tr|A0A9D4WW22|A0A9D4WW22_PEA	A0A9D4WW22	A0A9D4WW22_PEA	KIW84_055578	Cupin type-1 domain-containing protein	KIW84_055579, KIW84_055583	tr|A0A9D4WX64|A0A9D4WX64_PEA, tr|A0A9D4WY90|A0A9D4WY90_PEA, tr|A0A9D4WYE1|A0A9D4WYE1_PEA, tr|A0A9D4X0V6|A0A9D4X0V6_PEA, tr|A0A9D5AFY5|A0A9D5AFY5_PEA	0.0	0.0	0.0	0.0	0.0	0.0	0.0	0.0	0.0	0.0	0.0	0.0	0.0	0.0	0.0	0.0
H0648_2p_IonOpt11_PRC-6481_Weiland_TMT-DDA-1.07452.07452.3	C:\FragPipe\Data\AM\PRC-6481\Output\interact-H0648_2p_IonOpt11_PRC-6481_Weiland_TMT-DDA-1.pep.xml	GRKTEDLEPNGDEK		KGQVVAER.GRKTEDLEPNGDEK.FGRGRIVG	R	F	14	3	1484.0173	1587.7358	1587.7375	530.2525	530.2531	1586.7535	529.9251	0.9840	0.5124	2.0944	0.00040608640000	17.9280	11.8390	0.9848	2	2	148	161	129876.03			0.76	true	tr|A0A9D4X1H4|A0A9D4X1H4_PEA	A0A9D4X1H4	A0A9D4X1H4_PEA	KIW84_057599	Seed biotin-containing protein SBP65			0.0	0.0	0.0	0.0	0.0	0.0	0.0	0.0	0.0	0.0	0.0	0.0	0.0	0.0	0.0	0.0
H0648_2p_IonOpt11_PRC-6481_Weiland_TMT-DDA-1.07458.07458.3	C:\FragPipe\Data\AM\PRC-6481\Output\interact-H0648_2p_IonOpt11_PRC-6481_Weiland_TMT-DDA-1.pep.xml	EKLSEADEEARR		AEAKDKTK.EKLSEADEEARR.KMEGGNVG	K	K	12	3	1484.8638	1431.6938	1431.6960	478.2385	478.2393	1431.6953	478.2390	0.0007	0.7213	4.2650	0.00000000420195	31.3010	13.3530	1.0000	2	2	290	301	4.6998444E7			0.95	true	tr|A0A9D5A5D8|A0A9D5A5D8_PEA	A0A9D5A5D8	A0A9D5A5D8_PEA	KIW84_062107	Uncharacterized protein			0.0	0.0	0.0	0.0	0.0	0.0	0.0	0.0	0.0	0.0	0.0	0.0	0.0	0.0	0.0	0.0
H0648_2p_IonOpt11_PRC-6481_Weiland_TMT-DDA-1.07461.07461.4	C:\FragPipe\Data\AM\PRC-6481\Output\interact-H0648_2p_IonOpt11_PRC-6481_Weiland_TMT-DDA-1.pep.xml	EDEEEKQKYQYQR	EDEEEK[385]QKYQYQR	KYRYQREK.EDEEEKQKYQYQR.EKKEQKEV	K	E	13	4	1485.2688	2028.9391	2028.9400	508.2421	508.2423	2028.9387	508.2420	0.0012	0.7474	4.2875	0.00012660480000	20.9690	18.8210	0.9975	2	2	115	127	1.01718544E8	6K(257.1376)		0.91	true	tr|Q9M3X6|Q9M3X6_PEA	Q9M3X6	Q9M3X6_PEA	cvc	Convicilin			0.0	0.0	0.0	0.0	0.0	0.0	0.0	0.0	0.0	0.0	0.0	0.0	0.0	0.0	0.0	0.0
H0648_2p_IonOpt11_PRC-6481_Weiland_TMT-DDA-1.07462.07462.2	C:\FragPipe\Data\AM\PRC-6481\Output\interact-H0648_2p_IonOpt11_PRC-6481_Weiland_TMT-DDA-1.pep.xml	AVEYKDCAAEK	AVEYKDCAAEK	KAKEAKDK.AVEYKDCAAEK.AKEGKDAT	K	A	11	2	1485.4045	1282.5864	1282.5886	642.3005	642.3016	1282.5863	642.3004	0.0023	0.7832	4.7195	0.00000001266576	30.2670	15.1480	0.9998	2	1	197	207	1.771005E7	7C(57.0215)		0.77	true	tr|A0A9D5A5D8|A0A9D5A5D8_PEA	A0A9D5A5D8	A0A9D5A5D8_PEA	KIW84_062107	Uncharacterized protein			0.0	0.0	0.0	0.0	0.0	0.0	0.0	0.0	0.0	0.0	0.0	0.0	0.0	0.0	0.0	0.0
H0648_2p_IonOpt11_PRC-6481_Weiland_TMT-DDA-1.07463.07463.3	C:\FragPipe\Data\AM\PRC-6481\Output\interact-H0648_2p_IonOpt11_PRC-6481_Weiland_TMT-DDA-1.pep.xml	QSHFADAQPQQRER		DRIIENQK.QSHFADAQPQQRER.GSRETRDR	K	G	14	3	1485.5392	1696.8032	1696.8037	566.6083	566.6085	1696.8029	566.6082	0.0008	0.6696	3.4032	0.00000000000083	36.1750	11.6270	1.0000	2	1	517	530	3.0070364E7			0.75	false	tr|A0A9D4WW22|A0A9D4WW22_PEA	A0A9D4WW22	A0A9D4WW22_PEA	KIW84_055578	Cupin type-1 domain-containing protein	KIW84_055579, KIW84_055583	tr|A0A9D4WX64|A0A9D4WX64_PEA, tr|A0A9D4WY90|A0A9D4WY90_PEA, tr|A0A9D4WYE1|A0A9D4WYE1_PEA, tr|A0A9D4X0V6|A0A9D4X0V6_PEA, tr|A0A9D5AFY5|A0A9D5AFY5_PEA	0.0	0.0	0.0	0.0	0.0	0.0	0.0	0.0	0.0	0.0	0.0	0.0	0.0	0.0	0.0	0.0
H0648_2p_IonOpt11_PRC-6481_Weiland_TMT-DDA-1.07464.07464.2	C:\FragPipe\Data\AM\PRC-6481\Output\interact-H0648_2p_IonOpt11_PRC-6481_Weiland_TMT-DDA-1.pep.xml	AQAESEGK	n[305]AQAESEGK	KRERIIKR.AQAESEGK.TVETKKPI	R	T	8	2	1485.6748	1122.5845	1122.5847	562.2995	562.2996	1122.5840	562.2993	0.0007	0.9130	0.8380	0.00007407520000	21.1740	17.2390	0.9988	2	0	112	119	1802829.6	N-term(304.2072)		1.00	false	tr|A0A9D4VQ42|A0A9D4VQ42_PEA	A0A9D4VQ42	A0A9D4VQ42_PEA	KIW84_073987	60S ribosomal protein L7a		tr|A0A9D4VQZ9|A0A9D4VQZ9_PEA	1506.2212	1438.3542	2718.7737	2813.1965	3522.394	22461.492	33965.414	2228.816	2710.1443	31160.992	2724.1863	5157.8394	6678.9805	0.0	0.0	0.0
H0648_2p_IonOpt11_PRC-6481_Weiland_TMT-DDA-1.07465.07465.3	C:\FragPipe\Data\AM\PRC-6481\Output\interact-H0648_2p_IonOpt11_PRC-6481_Weiland_TMT-DDA-1.pep.xml	DTAAEKGQQGYEATK		AEKAARAK.DTAAEKGQQGYEATK.DTVSNAAK	K	D	15	3	1485.8094	1595.7439	1595.7429	532.9219	532.9216	1595.7427	532.9215	0.0002	0.6655	2.3181	0.00000001640682	32.3630	11.4730	1.0000	2	1	256	270	1.3018492E7			0.86	true	tr|A0A9D4X1H4|A0A9D4X1H4_PEA	A0A9D4X1H4	A0A9D4X1H4_PEA	KIW84_057599	Seed biotin-containing protein SBP65			0.0	0.0	0.0	0.0	0.0	0.0	0.0	0.0	0.0	0.0	0.0	0.0	0.0	0.0	0.0	0.0
H0648_2p_IonOpt11_PRC-6481_Weiland_TMT-DDA-1.07471.07471.3	C:\FragPipe\Data\AM\PRC-6481\Output\interact-H0648_2p_IonOpt11_PRC-6481_Weiland_TMT-DDA-1.pep.xml	EDEEEKQKYQYQR	EDEEEK[385]QKYQYQR	KYRYQREK.EDEEEKQKYQYQR.EKKEQKEV	K	E	13	3	1486.7113	2028.9393	2028.9355	677.3204	677.3191	2028.9387	677.3202	-0.0031	0.7108	4.2635	0.00003333921000	22.6380	20.3870	0.9993	2	2	115	127	1.3547171E7	6K(257.1376)		0.96	true	tr|Q9M3X6|Q9M3X6_PEA	Q9M3X6	Q9M3X6_PEA	cvc	Convicilin			0.0	0.0	0.0	0.0	0.0	0.0	0.0	0.0	0.0	0.0	0.0	0.0	0.0	0.0	0.0	0.0
H0648_2p_IonOpt11_PRC-6481_Weiland_TMT-DDA-1.07472.07472.3	C:\FragPipe\Data\AM\PRC-6481\Output\interact-H0648_2p_IonOpt11_PRC-6481_Weiland_TMT-DDA-1.pep.xml	DKDSTPHK	DKDSTPHK[432]	ITEGIGFK.DKDSTPHK.ASDCASDT	K	A	8	3	1486.8461	1230.6536	1230.6532	411.2251	411.2250	1230.6528	411.2249	0.0003	0.6589	2.6184	0.12438110000000	16.5560	13.8900	0.9157	2	1	83	90	1.8447384E7	8K(304.2072)		0.92	false	tr|A0A9D5AKI1|A0A9D5AKI1_PEA	A0A9D5AKI1	A0A9D5AKI1_PEA	KIW84_040763	Uncharacterized protein		tr|A0A9D5ANG7|A0A9D5ANG7_PEA	8634.299	9891.771	10094.095	19759.004	11463.669	68711.14	176109.0	14392.932	10827.886	120344.414	0.0	11077.791	8720.915	0.0	0.0	0.0
H0648_2p_IonOpt11_PRC-6481_Weiland_TMT-DDA-1.07473.07473.2	C:\FragPipe\Data\AM\PRC-6481\Output\interact-H0648_2p_IonOpt11_PRC-6481_Weiland_TMT-DDA-1.pep.xml	AAQAKDTAAEK	AAQAK[432]DTAAEK	SAKTAAEK.AAQAKDTAAEK.AARAKDTA	K	A	11	2	1486.9817	1406.7689	1406.7692	704.3917	704.3919	1406.7689	704.3917	0.0002	0.8589	2.6212	0.00000002194647	24.3950	18.4240	0.9998	2	1	240	250	3481952.5	5K(304.2072)		0.79	true	tr|A0A9D4X1H4|A0A9D4X1H4_PEA	A0A9D4X1H4	A0A9D4X1H4_PEA	KIW84_057599	Seed biotin-containing protein SBP65			2552.0935	7905.4375	12028.225	16621.625	9004.337	4193.351	1852.1558	7662.448	8434.243	1990.8334	18019.328	5979.4043	7253.901	0.0	0.0	0.0
H0648_2p_IonOpt11_PRC-6481_Weiland_TMT-DDA-1.07474.07474.2	C:\FragPipe\Data\AM\PRC-6481\Output\interact-H0648_2p_IonOpt11_PRC-6481_Weiland_TMT-DDA-1.pep.xml	VTMQNLNDR	VTM[147]QNLNDR	GIISGNEK.VTMQNLNDR.LASYIDKV	K	L	9	2	1487.1163	1105.5178	1105.5180	553.7662	553.7663	1105.5186	553.7666	-0.0006	0.7120	6.7201	0.00133284200000	20.5110	14.1640	0.9972	2	0	148	156	3.5291396E7	3M(15.9949)		0.83	false	gi|CON_IPI00009865.2|SWISS-PROT:P13645	gi|CON_IPI00009865.2|SWISS-PROT:P13645 Tax_Id=9606 Gene_Symbol=KRT10 Keratin, type I cytoskeletal 10	gi|CON_IPI00009865.2|SWISS-PROT:P13645 Tax_Id=9606 Gene_Symbol=KRT10 Keratin, type I cytoskeletal 10		gi|CON_IPI00009865.2|SWISS-PROT:P13645 Tax_Id=9606 Gene_Symbol=KRT10 Keratin, type I cytoskeletal 10		gi|CON_IPI00131209.3|TREMBL:Q3ZAW8, gi|CON_IPI00131209.3|TREMBL:Q3ZAW8;Q9EQD6;Q9EQD7, gi|CON_IPI00217963.3|SWISS-PROT:P08779, gi|CON_IPI00225378.3|TREMBL:A2A4G1, gi|CON_IPI00328103.3|SWISS-PROT:Q7Z3Y8, gi|CON_IPI00375910.2|SWISS-PROT:Q7Z3Y9, gi|CON_IPI00375911.2|SWISS-PROT:Q7Z3Z0, gi|CON_IPI00384444.5|SWISS-PROT:P02533, gi|CON_IPI00418663.3|SWISS-PROT:Q7Z3Y7, gi|CON_IPI00703407.2|TREMBL:Q148H6, gi|CON_IPI00798492.2|SWISS-PROT:P02535-1, gi|CON_IPI00874585.1|SWISS-PROT:Q9Z2K1	0.0	0.0	0.0	0.0	0.0	0.0	0.0	0.0	0.0	0.0	0.0	0.0	0.0	0.0	0.0	0.0
H0648_2p_IonOpt11_PRC-6481_Weiland_TMT-DDA-1.07476.07476.2	C:\FragPipe\Data\AM\PRC-6481\Output\interact-H0648_2p_IonOpt11_PRC-6481_Weiland_TMT-DDA-1.pep.xml	SKEYANDASYK		YANDAAYK.SKEYANDASYK.SKDDAAQR	K	S	11	2	1487.3875	1275.5603	1275.5604	638.7874	638.7875	1274.5778	638.2962	0.9826	0.6509	4.2572	0.09925442000000	16.5130	11.1160	0.8612	2	1	381	391	0			1.00	false	tr|A0A9D5AKI1|A0A9D5AKI1_PEA	A0A9D5AKI1	A0A9D5AKI1_PEA	KIW84_040763	Uncharacterized protein		tr|A0A9D5ANG7|A0A9D5ANG7_PEA	0.0	0.0	0.0	0.0	0.0	0.0	0.0	0.0	0.0	0.0	0.0	0.0	0.0	0.0	0.0	0.0
H0648_2p_IonOpt11_PRC-6481_Weiland_TMT-DDA-1.07478.07478.2	C:\FragPipe\Data\AM\PRC-6481\Output\interact-H0648_2p_IonOpt11_PRC-6481_Weiland_TMT-DDA-1.pep.xml	VKGNVFK		MYHDMYMK.VKGNVFK.NKRVIMES	K	N	7	2	1487.6569	790.4689	790.4695	396.2417	396.2420	790.4701	396.2423	-0.0006	0.6083	6.7505	0.00440578300000	17.5800	13.9950	0.9184	2	1	130	136	3.8900236E7			0.90	false	tr|A0A9D4XQP2|A0A9D4XQP2_PEA	A0A9D4XQP2	A0A9D4XQP2_PEA	KIW84_030949	Ribosomal protein L19 (Fragment)	KIW84_036223, KIW84_064470	tr|A0A9D4WEF8|A0A9D4WEF8_PEA, tr|A0A9D4Y605|A0A9D4Y605_PEA	0.0	0.0	0.0	0.0	0.0	0.0	0.0	0.0	0.0	0.0	0.0	0.0	0.0	0.0	0.0	0.0
H0648_2p_IonOpt11_PRC-6481_Weiland_TMT-DDA-1.07486.07486.3	C:\FragPipe\Data\AM\PRC-6481\Output\interact-H0648_2p_IonOpt11_PRC-6481_Weiland_TMT-DDA-1.pep.xml	EAANRAAENADSAGVK		RDAKERTK.EAANRAAENADSAGVK.SRDYAYDA	K	S	16	3	1488.7773	1572.7498	1572.7500	525.2572	525.2573	1572.7491	525.2570	0.0008	0.4584	2.0328	0.00000000000005	45.5620	13.1800	1.0000	2	1	107	122	1.9624716E7			0.86	true	tr|A0A9D5BQR4|A0A9D5BQR4_PEA	A0A9D5BQR4	A0A9D5BQR4_PEA	KIW84_015425	Uncharacterized protein (Fragment)			0.0	0.0	0.0	0.0	0.0	0.0	0.0	0.0	0.0	0.0	0.0	0.0	0.0	0.0	0.0	0.0
H0648_2p_IonOpt11_PRC-6481_Weiland_TMT-DDA-1.07488.07488.3	C:\FragPipe\Data\AM\PRC-6481\Output\interact-H0648_2p_IonOpt11_PRC-6481_Weiland_TMT-DDA-1.pep.xml	TKDAAYKTK	n[305]TKDAAYKTK	YANDATEK.TKDAAYKTK.DYAGDAAG	K	D	9	3	1489.0476	1328.7627	1328.7632	443.9282	443.9283	1328.7625	443.9281	0.0007	0.8201	0.9098	0.00043032760000	19.6890	18.1960	0.9984	2	2	224	232	9142191.0	N-term(304.2072)		0.84	false	tr|A0A9D5AKI1|A0A9D5AKI1_PEA	A0A9D5AKI1	A0A9D5AKI1_PEA	KIW84_040763	Uncharacterized protein		tr|A0A9D5ANG7|A0A9D5ANG7_PEA	5019.054	6280.7236	10971.819	7813.963	7763.689	14362.087	16498.027	15490.506	25036.646	25660.719	22671.752	16462.135	18470.094	0.0	0.0	0.0
H0648_2p_IonOpt11_PRC-6481_Weiland_TMT-DDA-1.07495.07495.3	C:\FragPipe\Data\AM\PRC-6481\Output\interact-H0648_2p_IonOpt11_PRC-6481_Weiland_TMT-DDA-1.pep.xml	AVEYKDCAAEK	AVEYKDCAAEK	KAKEAKDK.AVEYKDCAAEK.AKEGKDAT	K	A	11	3	1490.0394	1282.5865	1282.5851	428.5361	428.5356	1282.5863	428.5360	-0.0012	0.7391	4.6422	0.06325882000000	17.0060	10.5130	0.9918	2	1	197	207	6.8250904E7	7C(57.0215)		0.46	true	tr|A0A9D5A5D8|A0A9D5A5D8_PEA	A0A9D5A5D8	A0A9D5A5D8_PEA	KIW84_062107	Uncharacterized protein			0.0	0.0	0.0	0.0	0.0	0.0	0.0	0.0	0.0	0.0	0.0	0.0	0.0	0.0	0.0	0.0
H0648_2p_IonOpt11_PRC-6481_Weiland_TMT-DDA-1.07498.07498.3	C:\FragPipe\Data\AM\PRC-6481\Output\interact-H0648_2p_IonOpt11_PRC-6481_Weiland_TMT-DDA-1.pep.xml	TKETAANIGASAK		MEK.TKETAANIGASAK.SGIEKTKA	K	S	13	3	1490.4445	1260.6661	1260.6670	421.2293	421.2296	1260.6672	421.2297	-0.0002	0.7563	4.2046	0.00002004378000	24.4840	13.2450	0.9994	2	1	4	16	2.078848E7			0.94	true	tr|A0A8J9UI45|A0A8J9UI45_PEA	A0A8J9UI45	A0A8J9UI45_PEA	KIW84_032352	Late embryogenesis abundant group 1 protein			0.0	0.0	0.0	0.0	0.0	0.0	0.0	0.0	0.0	0.0	0.0	0.0	0.0	0.0	0.0	0.0
H0648_2p_IonOpt11_PRC-6481_Weiland_TMT-DDA-1.07499.07499.2	C:\FragPipe\Data\AM\PRC-6481\Output\interact-H0648_2p_IonOpt11_PRC-6481_Weiland_TMT-DDA-1.pep.xml	SRDYAYDAK		NADSAGVK.SRDYAYDAK.EKTKDAAN	K	E	9	2	1490.5792	1087.4922	1087.4937	544.7534	544.7541	1087.4933	544.7539	0.0003	0.6576	4.7237	0.00002428642000	24.3060	12.2380	0.9981	2	1	123	131	2.2180786E7			0.99	true	tr|A0A9D5BQR4|A0A9D5BQR4_PEA	A0A9D5BQR4	A0A9D5BQR4_PEA	KIW84_015425	Uncharacterized protein (Fragment)			0.0	0.0	0.0	0.0	0.0	0.0	0.0	0.0	0.0	0.0	0.0	0.0	0.0	0.0	0.0	0.0
H0648_2p_IonOpt11_PRC-6481_Weiland_TMT-DDA-1.07500.07500.2	C:\FragPipe\Data\AM\PRC-6481\Output\interact-H0648_2p_IonOpt11_PRC-6481_Weiland_TMT-DDA-1.pep.xml	SRNPIYSNK		ESGPFNIR.SRNPIYSNK.FGKFFEIT	R	F	9	2	1490.7139	1077.5552	1077.5570	539.7849	539.7858	1077.5566	539.7856	0.0003	0.7739	4.6612	0.00000554650200	26.9520	15.3340	0.9989	2	1	253	261	1.14653616E8			0.83	false	tr|D3VND9|D3VND9_PEA	D3VND9	D3VND9_PEA	vc-2	Vicilin 47k	KIW84_033460, KIW84_033461, KIW84_033464, vicK	tr|A0A9D4XVW8|A0A9D4XVW8_PEA, tr|A0A9D4XW11|A0A9D4XW11_PEA, tr|A0A9D4XXP8|A0A9D4XXP8_PEA, tr|A0A9D4Y1E5|A0A9D4Y1E5_PEA, tr|A0A9D5AZZ3|A0A9D5AZZ3_PEA, tr|A0A9D5B356|A0A9D5B356_PEA, tr|Q43626|Q43626_PEA	0.0	0.0	0.0	0.0	0.0	0.0	0.0	0.0	0.0	0.0	0.0	0.0	0.0	0.0	0.0	0.0
H0648_2p_IonOpt11_PRC-6481_Weiland_TMT-DDA-1.07501.07501.2	C:\FragPipe\Data\AM\PRC-6481\Output\interact-H0648_2p_IonOpt11_PRC-6481_Weiland_TMT-DDA-1.pep.xml	TKETAANIGASAK		MEK.TKETAANIGASAK.SGIEKTKA	K	S	13	2	1490.8494	1260.6661	1260.6671	631.3403	631.3408	1260.6672	631.3409	-0.0001	0.5716	4.1978	0.00000000511768	29.4560	13.3620	0.9999	2	1	4	16	4876601.5			0.88	true	tr|A0A8J9UI45|A0A8J9UI45_PEA	A0A8J9UI45	A0A8J9UI45_PEA	KIW84_032352	Late embryogenesis abundant group 1 protein			0.0	0.0	0.0	0.0	0.0	0.0	0.0	0.0	0.0	0.0	0.0	0.0	0.0	0.0	0.0	0.0
H0648_2p_IonOpt11_PRC-6481_Weiland_TMT-DDA-1.07502.07502.2	C:\FragPipe\Data\AM\PRC-6481\Output\interact-H0648_2p_IonOpt11_PRC-6481_Weiland_TMT-DDA-1.pep.xml	EAANRAAENADSAGVK		RDAKERTK.EAANRAAENADSAGVK.SRDYAYDA	K	S	16	2	1490.9860	1572.7477	1572.7474	787.3811	787.3810	1572.7491	787.3818	-0.0017	0.6536	1.9960	0.00000000000000	45.2180	14.0090	1.0000	2	1	107	122	3289086.2			1.00	true	tr|A0A9D5BQR4|A0A9D5BQR4_PEA	A0A9D5BQR4	A0A9D5BQR4_PEA	KIW84_015425	Uncharacterized protein (Fragment)			0.0	0.0	0.0	0.0	0.0	0.0	0.0	0.0	0.0	0.0	0.0	0.0	0.0	0.0	0.0	0.0
H0648_2p_IonOpt11_PRC-6481_Weiland_TMT-DDA-1.07508.07508.3	C:\FragPipe\Data\AM\PRC-6481\Output\interact-H0648_2p_IonOpt11_PRC-6481_Weiland_TMT-DDA-1.pep.xml	TKEVGQEIQSK		KTKEAGQK.TKEVGQEIQSK.AQESKRTS	K	A	11	3	1491.8408	1245.6552	1245.6550	416.2257	416.2256	1245.6564	416.2261	-0.0013	0.7698	4.6810	0.73321260000000	16.7720	14.7960	0.8898	2	1	179	189	1.45852019E9			0.71	true	tr|A0A9D4Y0S6|A0A9D4Y0S6_PEA	A0A9D4Y0S6	A0A9D4Y0S6_PEA	KIW84_035287	Oleosin			0.0	0.0	0.0	0.0	0.0	0.0	0.0	0.0	0.0	0.0	0.0	0.0	0.0	0.0	0.0	0.0
H0648_2p_IonOpt11_PRC-6481_Weiland_TMT-DDA-1.07522.07522.2	C:\FragPipe\Data\AM\PRC-6481\Output\interact-H0648_2p_IonOpt11_PRC-6481_Weiland_TMT-DDA-1.pep.xml	TKEVGQEIQSK		KTKEAGQK.TKEVGQEIQSK.AQESKRTS	K	A	11	2	1493.7747	1245.6564	1245.6560	623.8355	623.8353	1245.6564	623.8355	-0.0003	0.4506	4.6488	0.00855115400000	19.5660	14.5340	0.8432	2	1	179	189	3.91121696E8			0.86	true	tr|A0A9D4Y0S6|A0A9D4Y0S6_PEA	A0A9D4Y0S6	A0A9D4Y0S6_PEA	KIW84_035287	Oleosin			0.0	0.0	0.0	0.0	0.0	0.0	0.0	0.0	0.0	0.0	0.0	0.0	0.0	0.0	0.0	0.0
H0648_2p_IonOpt11_PRC-6481_Weiland_TMT-DDA-1.07532.07532.2	C:\FragPipe\Data\AM\PRC-6481\Output\interact-H0648_2p_IonOpt11_PRC-6481_Weiland_TMT-DDA-1.pep.xml	EASEYATDSAQK		NDAAQRTK.EASEYATDSAQK.NAASGAGE	K	N	12	2	1495.1251	1298.5625	1298.5620	650.2885	650.2883	1298.5625	650.2885	-0.0004	0.4772	6.1851	0.00000002314725	24.5070	13.5640	0.9997	2	0	416	427	3.03251968E8			0.76	false	tr|A0A9D5AKI1|A0A9D5AKI1_PEA	A0A9D5AKI1	A0A9D5AKI1_PEA	KIW84_040763	Uncharacterized protein		tr|A0A9D5ANG7|A0A9D5ANG7_PEA	0.0	0.0	0.0	0.0	0.0	0.0	0.0	0.0	0.0	0.0	0.0	0.0	0.0	0.0	0.0	0.0
H0648_2p_IonOpt11_PRC-6481_Weiland_TMT-DDA-1.07535.07535.3	C:\FragPipe\Data\AM\PRC-6481\Output\interact-H0648_2p_IonOpt11_PRC-6481_Weiland_TMT-DDA-1.pep.xml	ARDYAYDAKER		NAESVGEK.ARDYAYDAKER.TKEAAQNA	K	T	11	3	1495.5719	1356.6403	1356.6423	453.2207	453.2214	1356.6421	453.2213	0.0002	0.6199	4.1206	0.00000865462200	22.4480	18.5960	0.9988	2	2	181	191	8570323.0			0.52	true	tr|A0A9D5BQR4|A0A9D5BQR4_PEA	A0A9D5BQR4	A0A9D5BQR4_PEA	KIW84_015425	Uncharacterized protein (Fragment)			0.0	0.0	0.0	0.0	0.0	0.0	0.0	0.0	0.0	0.0	0.0	0.0	0.0	0.0	0.0	0.0
H0648_2p_IonOpt11_PRC-6481_Weiland_TMT-DDA-1.07536.07536.2	C:\FragPipe\Data\AM\PRC-6481\Output\interact-H0648_2p_IonOpt11_PRC-6481_Weiland_TMT-DDA-1.pep.xml	CAAEIAAK	CAAEIAAK	KTAAEKAK.CAAEIAAK.VAVDIKEK	K	V	8	2	1495.7067	832.4114	832.4115	417.2130	417.2130	832.4112	417.2129	0.0002	0.6108	6.3479	0.00001417455000	24.4860	17.9150	0.9977	2	0	311	318	2.8955444E7	1C(57.0215)		0.75	true	tr|A0A9D4X2N1|A0A9D4X2N1_PEA	A0A9D4X2N1	A0A9D4X2N1_PEA	KIW84_057597	Seed biotin-containing protein sbp65			0.0	0.0	0.0	0.0	0.0	0.0	0.0	0.0	0.0	0.0	0.0	0.0	0.0	0.0	0.0	0.0
H0648_2p_IonOpt11_PRC-6481_Weiland_TMT-DDA-1.07537.07537.4	C:\FragPipe\Data\AM\PRC-6481\Output\interact-H0648_2p_IonOpt11_PRC-6481_Weiland_TMT-DDA-1.pep.xml	QSHFTDAQPQQRER		DRIIENQK.QSHFTDAQPQQRER.GSRETRDR	K	G	14	4	1495.8414	1726.8153	1726.8138	432.7111	432.7107	1726.8135	432.7107	0.0003	0.6098	3.0715	0.00000000044163	30.6940	11.1390	0.9999	2	1	434	447	1.6901624E7			0.74	true	tr|A0A9D4WZ10|A0A9D4WZ10_PEA	A0A9D4WZ10	A0A9D4WZ10_PEA	KIW84_055587	Cupin type-1 domain-containing protein			0.0	0.0	0.0	0.0	0.0	0.0	0.0	0.0	0.0	0.0	0.0	0.0	0.0	0.0	0.0	0.0
H0648_2p_IonOpt11_PRC-6481_Weiland_TMT-DDA-1.07541.07541.3	C:\FragPipe\Data\AM\PRC-6481\Output\interact-H0648_2p_IonOpt11_PRC-6481_Weiland_TMT-DDA-1.pep.xml	QSHFTDAQPQQRER		DRIIENQK.QSHFTDAQPQQRER.GSRETRDR	K	G	14	3	1496.3802	1726.8142	1726.8147	576.6120	576.6122	1726.8135	576.6118	0.0012	0.6848	3.0625	0.00000002228467	23.5770	11.4120	0.9996	2	1	434	447	7133857.0			0.83	true	tr|A0A9D4WZ10|A0A9D4WZ10_PEA	A0A9D4WZ10	A0A9D4WZ10_PEA	KIW84_055587	Cupin type-1 domain-containing protein			0.0	0.0	0.0	0.0	0.0	0.0	0.0	0.0	0.0	0.0	0.0	0.0	0.0	0.0	0.0	0.0
H0648_2p_IonOpt11_PRC-6481_Weiland_TMT-DDA-1.07544.07544.4	C:\FragPipe\Data\AM\PRC-6481\Output\interact-H0648_2p_IonOpt11_PRC-6481_Weiland_TMT-DDA-1.pep.xml	KTKEYAGDAAEK	K[432]TKEYAGDAAEK	DAAYNAAK.KTKEYAGDAAEK.SKDAAYKT	K	S	12	4	1496.7853	1613.8593	1613.8600	404.4721	404.4723	1613.8584	404.4719	0.0015	0.7714	0.9877	0.00256012700000	17.4020	17.4020	0.9976	2	2	274	285	3341063.5	1K(304.2072)		0.81	false	tr|A0A9D5AKI1|A0A9D5AKI1_PEA	A0A9D5AKI1	A0A9D5AKI1_PEA	KIW84_040763	Uncharacterized protein		tr|A0A9D5ANG7|A0A9D5ANG7_PEA	2913.174	6167.0938	11569.508	6042.0483	4979.763	9309.37	13559.133	6210.2407	9431.538	13467.835	14976.229	12885.556	12335.764	0.0	0.0	0.0
H0648_2p_IonOpt11_PRC-6481_Weiland_TMT-DDA-1.07547.07547.3	C:\FragPipe\Data\AM\PRC-6481\Output\interact-H0648_2p_IonOpt11_PRC-6481_Weiland_TMT-DDA-1.pep.xml	GRKTEDLEPNGDEK		KGQVVAER.GRKTEDLEPNGDEK.FGRGRIVG	R	F	14	3	1497.2288	1587.7401	1587.7383	530.2540	530.2534	1586.7535	529.9251	0.9847	0.5247	1.8742	0.00022496000000	19.4120	12.8490	0.9936	2	2	148	161	0			1.00	true	tr|A0A9D4X1H4|A0A9D4X1H4_PEA	A0A9D4X1H4	A0A9D4X1H4_PEA	KIW84_057599	Seed biotin-containing protein SBP65			0.0	0.0	0.0	0.0	0.0	0.0	0.0	0.0	0.0	0.0	0.0	0.0	0.0	0.0	0.0	0.0
H0648_2p_IonOpt11_PRC-6481_Weiland_TMT-DDA-1.07549.07549.3	C:\FragPipe\Data\AM\PRC-6481\Output\interact-H0648_2p_IonOpt11_PRC-6481_Weiland_TMT-DDA-1.pep.xml	RGNEGVIRTEDTR		GFREETWR.RGNEGVIRTEDTR.TGAVADRI	R	T	13	3	1497.4990	1501.7593	1501.7587	501.5937	501.5935	1501.7596	501.5938	-0.0009	0.9179	4.0634	0.00000005091329	28.1290	12.1670	0.9999	2	2	320	332	9.0929272E7			0.98	true	tr|A0A9D5A5D8|A0A9D5A5D8_PEA	A0A9D5A5D8	A0A9D5A5D8_PEA	KIW84_062107	Uncharacterized protein			0.0	0.0	0.0	0.0	0.0	0.0	0.0	0.0	0.0	0.0	0.0	0.0	0.0	0.0	0.0	0.0
H0648_2p_IonOpt11_PRC-6481_Weiland_TMT-DDA-1.07551.07551.4	C:\FragPipe\Data\AM\PRC-6481\Output\interact-H0648_2p_IonOpt11_PRC-6481_Weiland_TMT-DDA-1.pep.xml	ASHDQSYKAGETMGRTEEK	n[43]ASHDQSYKAGETM[147]GRTEEK	.ASHDQSYKAGETMGRTEEK.TNQMMGNI	M	T	19	4	1497.7684	2181.9580	2181.9597	546.4968	546.4972	2181.9597	546.4972	0.0000	0.5938	6.2510	0.00000006364574	25.4580	9.5150	0.9998	2	2	2	20	2.6521302E7	N-term(42.0106),13M(15.9949)		0.96	false	tr|A0A9D4VZR4|A0A9D4VZR4_PEA	A0A9D4VZR4	A0A9D4VZR4_PEA	KIW84_077066	Uncharacterized protein	KIW84_077064	tr|A0A9D4W108|A0A9D4W108_PEA	0.0	0.0	0.0	0.0	0.0	0.0	0.0	0.0	0.0	0.0	0.0	0.0	0.0	0.0	0.0	0.0
H0648_2p_IonOpt11_PRC-6481_Weiland_TMT-DDA-1.07552.07552.2	C:\FragPipe\Data\AM\PRC-6481\Output\interact-H0648_2p_IonOpt11_PRC-6481_Weiland_TMT-DDA-1.pep.xml	ARDYAYDAK		NAESVGEK.ARDYAYDAK.ERTKEAAQ	K	E	9	2	1497.9031	1071.4985	1071.4987	536.7565	536.7566	1071.4984	536.7565	0.0002	0.7423	4.6831	0.00002976251000	28.1540	15.5720	0.9983	2	1	181	189	1.604802E7			0.93	false	tr|A0A9D5BQR4|A0A9D5BQR4_PEA	A0A9D5BQR4	A0A9D5BQR4_PEA	KIW84_015425	Uncharacterized protein (Fragment)	KIW84_015424	tr|A0A9D5BQR7|A0A9D5BQR7_PEA, tr|A0A9D5H0X0|A0A9D5H0X0_PEA	0.0	0.0	0.0	0.0	0.0	0.0	0.0	0.0	0.0	0.0	0.0	0.0	0.0	0.0	0.0	0.0
H0648_2p_IonOpt11_PRC-6481_Weiland_TMT-DDA-1.07554.07554.3	C:\FragPipe\Data\AM\PRC-6481\Output\interact-H0648_2p_IonOpt11_PRC-6481_Weiland_TMT-DDA-1.pep.xml	ASHDQSYKAGETMGRTEEK	n[43]ASHDQSYKAGETM[147]GRTEEK	.ASHDQSYKAGETMGRTEEK.TNQMMGNI	M	T	19	3	1498.1736	2181.9553	2181.9580	728.3257	728.3266	2181.9597	728.3272	-0.0017	0.6561	6.2442	0.00140281300000	22.9120	10.7810	0.9983	2	2	2	20	6592372.0	N-term(42.0106),13M(15.9949)		1.00	false	tr|A0A9D4VZR4|A0A9D4VZR4_PEA	A0A9D4VZR4	A0A9D4VZR4_PEA	KIW84_077066	Uncharacterized protein	KIW84_077064	tr|A0A9D4W108|A0A9D4W108_PEA	0.0	0.0	0.0	0.0	0.0	0.0	0.0	0.0	0.0	0.0	0.0	0.0	0.0	0.0	0.0	0.0
H0648_2p_IonOpt11_PRC-6481_Weiland_TMT-DDA-1.07557.07557.3	C:\FragPipe\Data\AM\PRC-6481\Output\interact-H0648_2p_IonOpt11_PRC-6481_Weiland_TMT-DDA-1.pep.xml	ASHDQSYKAGETMGR	n[43]ASHDQSYKAGETM[147]GR	.ASHDQSYKAGETMGR.TEEKTNQM	M	T	15	3	1498.5785	1694.7300	1694.7302	565.9173	565.9173	1694.7318	565.9179	-0.0015	0.6725	6.4459	0.00038681210000	24.1500	9.7140	0.9995	2	1	2	16	3916464.2	N-term(42.0106),13M(15.9949)		0.93	false	tr|A0A9D4VZR4|A0A9D4VZR4_PEA	A0A9D4VZR4	A0A9D4VZR4_PEA	KIW84_077066	Uncharacterized protein	KIW84_077064	tr|A0A9D4W108|A0A9D4W108_PEA	0.0	0.0	0.0	0.0	0.0	0.0	0.0	0.0	0.0	0.0	0.0	0.0	0.0	0.0	0.0	0.0
H0648_2p_IonOpt11_PRC-6481_Weiland_TMT-DDA-1.07560.07560.2	C:\FragPipe\Data\AM\PRC-6481\Output\interact-H0648_2p_IonOpt11_PRC-6481_Weiland_TMT-DDA-1.pep.xml	GAQAMEK	n[305]GAQAM[147]EK	TARAAQEK.GAQAMEK.AAQVKDAT	K	A	7	2	1499.0233	1053.5369	1053.5397	527.7757	527.7771	1053.5448	527.7797	-0.0051	0.6861	1.0599	5.51251400000000	13.5170	0.0000	0.8857	2	0	211	217	1110232.8	N-term(304.2072),5M(15.9949)		0.60	true	tr|A0A9D4X1H4|A0A9D4X1H4_PEA	A0A9D4X1H4	A0A9D4X1H4_PEA	KIW84_057599	Seed biotin-containing protein SBP65			5131.9165	6070.09	4080.86	2774.038	3623.411	14728.587	25038.568	7777.1646	6150.0864	12563.452	5254.0083	7584.667	11273.4	0.0	0.0	0.0
H0648_2p_IonOpt11_PRC-6481_Weiland_TMT-DDA-1.07563.07563.2	C:\FragPipe\Data\AM\PRC-6481\Output\interact-H0648_2p_IonOpt11_PRC-6481_Weiland_TMT-DDA-1.pep.xml	EAVGTVADK		YDATDKTK.EAVGTVADK.TKEGAKKT	K	T	9	2	1499.4283	888.4546	888.4550	445.2346	445.2348	888.4553	445.2349	-0.0003	0.5251	6.4643	0.00059248900000	21.7590	13.6520	0.9959	2	0	238	246	3.2203052E7			0.91	true	tr|A0A9D5BQR4|A0A9D5BQR4_PEA	A0A9D5BQR4	A0A9D5BQR4_PEA	KIW84_015425	Uncharacterized protein (Fragment)			0.0	0.0	0.0	0.0	0.0	0.0	0.0	0.0	0.0	0.0	0.0	0.0	0.0	0.0	0.0	0.0
H0648_2p_IonOpt11_PRC-6481_Weiland_TMT-DDA-1.07573.07573.2	C:\FragPipe\Data\AM\PRC-6481\Output\interact-H0648_2p_IonOpt11_PRC-6481_Weiland_TMT-DDA-1.pep.xml	VLPSGER		PSTGGIGK.VLPSGER.TQAQGTNI	K	T	7	2	1500.8224	756.4123	756.4123	379.2135	379.2135	756.4130	379.2138	-0.0006	0.5372	8.0448	0.08739769000000	15.7340	11.2910	0.8229	2	0	425	431	3.22904832E8			0.95	true	tr|A0A9D4X2N1|A0A9D4X2N1_PEA	A0A9D4X2N1	A0A9D4X2N1_PEA	KIW84_057597	Seed biotin-containing protein sbp65			0.0	0.0	0.0	0.0	0.0	0.0	0.0	0.0	0.0	0.0	0.0	0.0	0.0	0.0	0.0	0.0
H0648_2p_IonOpt11_PRC-6481_Weiland_TMT-DDA-1.07577.07577.4	C:\FragPipe\Data\AM\PRC-6481\Output\interact-H0648_2p_IonOpt11_PRC-6481_Weiland_TMT-DDA-1.pep.xml	SNEPHEKVRETSDYGAEK		AKEAVIGK.SNEPHEKVRETSDYGAEK.ARDVRDTT	K	A	18	4	1501.3640	2074.9578	2074.9575	519.7467	519.7467	2074.9556	519.7462	0.0019	0.6040	2.9024	0.00000000097989	33.5860	20.1020	0.9999	2	2	96	113	2.5800528E7			0.96	true	tr|A0A9D4XRX4|A0A9D4XRX4_PEA	A0A9D4XRX4	A0A9D4XRX4_PEA	KIW84_031478	Uncharacterized protein			0.0	0.0	0.0	0.0	0.0	0.0	0.0	0.0	0.0	0.0	0.0	0.0	0.0	0.0	0.0	0.0
H0648_2p_IonOpt11_PRC-6481_Weiland_TMT-DDA-1.07578.07578.2	C:\FragPipe\Data\AM\PRC-6481\Output\interact-H0648_2p_IonOpt11_PRC-6481_Weiland_TMT-DDA-1.pep.xml	TQAQGTNLQEK		KVIPSGER.TQAQGTNLQEK.VQGKGSDI	R	V	11	2	1501.4995	1217.5891	1217.5881	609.8018	609.8013	1216.6047	609.3096	0.9834	0.4939	3.2467	0.00092583990000	19.6270	12.2930	0.9923	2	0	432	442	0			1.00	true	tr|A0A9D4X2N1|A0A9D4X2N1_PEA	A0A9D4X2N1	A0A9D4X2N1_PEA	KIW84_057597	Seed biotin-containing protein sbp65			0.0	0.0	0.0	0.0	0.0	0.0	0.0	0.0	0.0	0.0	0.0	0.0	0.0	0.0	0.0	0.0
H0648_2p_IonOpt11_PRC-6481_Weiland_TMT-DDA-1.07580.07580.2	C:\FragPipe\Data\AM\PRC-6481\Output\interact-H0648_2p_IonOpt11_PRC-6481_Weiland_TMT-DDA-1.pep.xml	GVMLNDNK	GVM[147]LNDNK	IIRINTDR.GVMLNDNK.CRFSIKGQ	R	C	8	2	1501.7708	905.4274	905.4263	453.7210	453.7204	905.4276	453.7211	-0.0012	0.7482	6.3829	0.00473324200000	17.8830	11.0130	0.9853	2	0	125	132	7193515.5	3M(15.9949)		0.75	false	tr|A0A9D5AHH6|A0A9D5AHH6_PEA	A0A9D5AHH6	A0A9D5AHH6_PEA	KIW84_052486	Alcohol dehydrogenase	KIW84_052484, KIW84_052490	tr|A0A9D4WRW1|A0A9D4WRW1_PEA, tr|A0A9D4WS84|A0A9D4WS84_PEA, tr|A0A9D5AFB5|A0A9D5AFB5_PEA	0.0	0.0	0.0	0.0	0.0	0.0	0.0	0.0	0.0	0.0	0.0	0.0	0.0	0.0	0.0	0.0
H0648_2p_IonOpt11_PRC-6481_Weiland_TMT-DDA-1.07582.07582.3	C:\FragPipe\Data\AM\PRC-6481\Output\interact-H0648_2p_IonOpt11_PRC-6481_Weiland_TMT-DDA-1.pep.xml	SNEPHEKVRETSDYGAEK		AKEAVIGK.SNEPHEKVRETSDYGAEK.ARDVRDTT	K	A	18	3	1502.0411	2074.9575	2074.9550	692.6598	692.6589	2074.9556	692.6591	-0.0004	0.6762	2.8911	0.00000000031609	33.6980	17.9600	0.9999	2	2	96	113	1.1845604E7			1.00	true	tr|A0A9D4XRX4|A0A9D4XRX4_PEA	A0A9D4XRX4	A0A9D4XRX4_PEA	KIW84_031478	Uncharacterized protein			0.0	0.0	0.0	0.0	0.0	0.0	0.0	0.0	0.0	0.0	0.0	0.0	0.0	0.0	0.0	0.0
H0648_2p_IonOpt11_PRC-6481_Weiland_TMT-DDA-1.07589.07589.3	C:\FragPipe\Data\AM\PRC-6481\Output\interact-H0648_2p_IonOpt11_PRC-6481_Weiland_TMT-DDA-1.pep.xml	REDPEER	n[305]REDPEER	EEWRGSQR.REDPEER.ARIRHREE	R	A	7	3	1503.0785	1233.6267	1233.6273	412.2162	412.2164	1233.6273	412.2164	0.0000	0.9251	0.0887	0.00001311446000	20.4650	12.3110	0.9989	2	1	161	167	2.74227904E8	N-term(304.2072)		0.85	false	tr|Q9M3X6|Q9M3X6_PEA	Q9M3X6	Q9M3X6_PEA	cvc	Convicilin	KIW84_065582	tr|A0A9D5ACP5|A0A9D5ACP5_PEA	14705.967	30132.938	13641.434	25070.365	38679.04	464737.34	852774.4	66090.414	70467.63	787090.94	0.0	44796.703	31301.254	0.0	0.0	0.0
H0648_2p_IonOpt11_PRC-6481_Weiland_TMT-DDA-1.07599.07599.3	C:\FragPipe\Data\AM\PRC-6481\Output\interact-H0648_2p_IonOpt11_PRC-6481_Weiland_TMT-DDA-1.pep.xml	TKEVGQEIQSK		KTKEAGQK.TKEVGQEIQSK.AQESKRTS	K	A	11	3	1504.4658	1245.6554	1245.6550	416.2257	416.2256	1245.6564	416.2261	-0.0013	0.7963	4.4706	0.99543200000000	15.5040	13.3210	0.8980	2	1	179	189	1.4701152E9			0.88	true	tr|A0A9D4Y0S6|A0A9D4Y0S6_PEA	A0A9D4Y0S6	A0A9D4Y0S6_PEA	KIW84_035287	Oleosin			0.0	0.0	0.0	0.0	0.0	0.0	0.0	0.0	0.0	0.0	0.0	0.0	0.0	0.0	0.0	0.0
H0648_2p_IonOpt11_PRC-6481_Weiland_TMT-DDA-1.07617.07617.2	C:\FragPipe\Data\AM\PRC-6481\Output\interact-H0648_2p_IonOpt11_PRC-6481_Weiland_TMT-DDA-1.pep.xml	REDPEER	n[305]REDPEER	EEWRGSQR.REDPEER.ARIRHREE	R	A	7	2	1506.9352	1233.6272	1233.6273	617.8209	617.8209	1233.6273	617.8209	0.0000	0.9855	0.0244	0.00022612490000	22.0930	12.2770	0.9983	2	1	161	167	2.8872686E7	N-term(304.2072)		0.96	false	tr|Q9M3X6|Q9M3X6_PEA	Q9M3X6	Q9M3X6_PEA	cvc	Convicilin	KIW84_065582	tr|A0A9D5ACP5|A0A9D5ACP5_PEA	2813.089	4183.317	4461.7456	6763.123	12507.537	126318.125	223453.08	11899.638	6536.739	207011.3	0.0	11554.992	9897.334	0.0	0.0	0.0
H0648_2p_IonOpt11_PRC-6481_Weiland_TMT-DDA-1.07619.07619.3	C:\FragPipe\Data\AM\PRC-6481\Output\interact-H0648_2p_IonOpt11_PRC-6481_Weiland_TMT-DDA-1.pep.xml	QSHFADAQPQQR		DRIIENQK.QSHFADAQPQQR.EIGSRETR	K	E	12	3	1507.2054	1411.6595	1411.6587	471.5604	471.5602	1411.6592	471.5603	-0.0004	0.5686	4.4516	0.00114327600000	17.9520	11.0770	0.9911	2	0	434	445	4366308.0			0.87	false	tr|A0A9D5AGJ1|A0A9D5AGJ1_PEA	A0A9D5AGJ1	A0A9D5AGJ1_PEA	KIW84_056125	Cupin type-1 domain-containing protein	KIW84_055578, KIW84_055579, KIW84_055583	tr|A0A9D4WW22|A0A9D4WW22_PEA, tr|A0A9D4WX64|A0A9D4WX64_PEA, tr|A0A9D4WY90|A0A9D4WY90_PEA, tr|A0A9D4WYE1|A0A9D4WYE1_PEA, tr|A0A9D4X0V6|A0A9D4X0V6_PEA, tr|A0A9D5AFY5|A0A9D5AFY5_PEA	0.0	0.0	0.0	0.0	0.0	0.0	0.0	0.0	0.0	0.0	0.0	0.0	0.0	0.0	0.0	0.0
H0648_2p_IonOpt11_PRC-6481_Weiland_TMT-DDA-1.07629.07629.2	C:\FragPipe\Data\AM\PRC-6481\Output\interact-H0648_2p_IonOpt11_PRC-6481_Weiland_TMT-DDA-1.pep.xml	SVRYSSSK	n[43]SVRYSSSK	.SVRYSSSK.HYSSSRSG	M	H	8	2	1508.5964	954.4775	954.4783	478.2460	478.2464	954.4771	478.2458	0.0011	0.7324	10.6259	0.00009713758000	24.6800	13.4380	0.9985	2	1	2	9	8819303.0	N-term(42.0106)		0.79	true	gi|CON_IPI00009865.2|SWISS-PROT:P13645	gi|CON_IPI00009865.2|SWISS-PROT:P13645 Tax_Id=9606 Gene_Symbol=KRT10 Keratin, type I cytoskeletal 10	gi|CON_IPI00009865.2|SWISS-PROT:P13645 Tax_Id=9606 Gene_Symbol=KRT10 Keratin, type I cytoskeletal 10		gi|CON_IPI00009865.2|SWISS-PROT:P13645 Tax_Id=9606 Gene_Symbol=KRT10 Keratin, type I cytoskeletal 10			0.0	0.0	0.0	0.0	0.0	0.0	0.0	0.0	0.0	0.0	0.0	0.0	0.0	0.0	0.0	0.0
H0648_2p_IonOpt11_PRC-6481_Weiland_TMT-DDA-1.07631.07631.2	C:\FragPipe\Data\AM\PRC-6481\Output\interact-H0648_2p_IonOpt11_PRC-6481_Weiland_TMT-DDA-1.pep.xml	ATHYSDK	n[305]ATHYSDK	QQRFQGSR.ATHYSDK.TPSTSQVI	R	T	7	2	1508.8667	1124.5795	1124.5779	563.2970	563.2962	1124.5786	563.2966	-0.0007	0.9054	0.5775	0.00003309814000	24.5230	14.6660	0.9976	2	0	53	59	5230845.0	N-term(304.2072)		0.66	true	tr|A0A9D4Y0S6|A0A9D4Y0S6_PEA	A0A9D4Y0S6	A0A9D4Y0S6_PEA	KIW84_035287	Oleosin			2744.5818	3732.7441	3201.433	1883.9387	9425.012	26374.293	205129.4	6437.164	7198.5225	96718.43	6700.2666	11559.114	10121.712	0.0	0.0	0.0
H0648_2p_IonOpt11_PRC-6481_Weiland_TMT-DDA-1.07632.07632.2	C:\FragPipe\Data\AM\PRC-6481\Output\interact-H0648_2p_IonOpt11_PRC-6481_Weiland_TMT-DDA-1.pep.xml	EATKETLNNTAR		ERARERAK.EATKETLNNTAR.AAQEKGAQ	K	A	12	2	1509.0024	1347.6625	1347.6633	674.8385	674.8389	1346.6790	674.3468	0.9843	0.5564	2.7717	0.00014193610000	16.2640	13.2340	0.9749	2	1	194	205	0			0.95	true	tr|A0A9D4X1H4|A0A9D4X1H4_PEA	A0A9D4X1H4	A0A9D4X1H4_PEA	KIW84_057599	Seed biotin-containing protein SBP65			0.0	0.0	0.0	0.0	0.0	0.0	0.0	0.0	0.0	0.0	0.0	0.0	0.0	0.0	0.0	0.0
H0648_2p_IonOpt11_PRC-6481_Weiland_TMT-DDA-1.07634.07634.2	C:\FragPipe\Data\AM\PRC-6481\Output\interact-H0648_2p_IonOpt11_PRC-6481_Weiland_TMT-DDA-1.pep.xml	VVEVSTSK		VIKNRPCK.VVEVSTSK.TGKHGHAK	K	T	8	2	1509.2717	847.4642	847.4644	424.7394	424.7395	847.4651	424.7398	-0.0007	0.6112	6.5841	0.00128641600000	17.4100	11.5220	0.9919	2	0	42	49	4130271.0			0.69	false	tr|A0A9D4XAK2|A0A9D4XAK2_PEA	A0A9D4XAK2	A0A9D4XAK2_PEA	KIW84_041609	Eukaryotic translation initiation factor 5A	KIW84_023727, KIW84_040257, KIW84_055598	tr|A0A9D4WW44|A0A9D4WW44_PEA, tr|A0A9D4X4R1|A0A9D4X4R1_PEA, tr|A0A9D4YDP5|A0A9D4YDP5_PEA	0.0	0.0	0.0	0.0	0.0	0.0	0.0	0.0	0.0	0.0	0.0	0.0	0.0	0.0	0.0	0.0
H0648_2p_IonOpt11_PRC-6481_Weiland_TMT-DDA-1.07636.07636.3	C:\FragPipe\Data\AM\PRC-6481\Output\interact-H0648_2p_IonOpt11_PRC-6481_Weiland_TMT-DDA-1.pep.xml	APNTPASGANGDGSMSQTQSGSTVK	APNTPASGANGDGSM[147]SQTQSGSTVK	NYQNSTCR.APNTPASGANGDGSMSQTQSGSTVK.ATYATSDF	R	A	25	3	1509.5431	2365.0405	2365.0480	789.3541	789.3566	2365.0452	789.3557	0.0029	0.8434	7.3829	0.00000000000376	33.9100	12.1610	1.0000	2	0	287	311	1.4225303E7	15M(15.9949)		1.00	true	gi|CON_LysC|SWISS-PROT:P15636	gi|CON_LysC|SWISS-PROT:P15636 Protease I precursor Lysyl endopeptidase Achromobacter lyticus.	gi|CON_LysC|SWISS-PROT:P15636 Protease I precursor Lysyl endopeptidase Achromobacter lyticus.		gi|CON_LysC|SWISS-PROT:P15636 Protease I precursor Lysyl endopeptidase Achromobacter lyticus.			0.0	0.0	0.0	0.0	0.0	0.0	0.0	0.0	0.0	0.0	0.0	0.0	0.0	0.0	0.0	0.0
H0648_2p_IonOpt11_PRC-6481_Weiland_TMT-DDA-1.07640.07640.3	C:\FragPipe\Data\AM\PRC-6481\Output\interact-H0648_2p_IonOpt11_PRC-6481_Weiland_TMT-DDA-1.pep.xml	SHKPEYSNK	SHKPEYSNK[432]	EFEPINIR.SHKPEYSNK.FGKIFEIT	R	F	9	3	1510.1232	1392.7328	1392.7323	465.2515	465.2514	1392.7322	465.2513	0.0001	0.7406	1.2509	0.00010376190000	18.3560	17.8380	0.9985	2	1	416	424	5.547262E7	9K(304.2072)		0.87	false	tr|Q9M3X6|Q9M3X6_PEA	Q9M3X6	Q9M3X6_PEA	cvc	Convicilin	KIW84_065582	tr|A0A9D5ACP5|A0A9D5ACP5_PEA	4259.491	7031.1167	5899.806	0.0	14882.129	192720.67	393823.75	33004.656	30984.475	396153.34	9217.594	26321.65	21014.395	0.0	0.0	0.0
H0648_2p_IonOpt11_PRC-6481_Weiland_TMT-DDA-1.07641.07641.3	C:\FragPipe\Data\AM\PRC-6481\Output\interact-H0648_2p_IonOpt11_PRC-6481_Weiland_TMT-DDA-1.pep.xml	HGSDSGVYDTEGR		IHNMHRAK.HGSDSGVYDTEGR.YVPANIEN	K	Y	13	3	1510.2579	1378.5759	1378.5763	460.5326	460.5327	1378.5748	460.5322	0.0014	0.8209	4.3926	0.00000075015310	28.2040	10.3560	1.0000	2	0	135	147	9567211.0			0.59	true	tr|A0A9D4W9R0|A0A9D4W9R0_PEA	A0A9D4W9R0	A0A9D4W9R0_PEA	KIW84_063752	Peroxygenase			0.0	0.0	0.0	0.0	0.0	0.0	0.0	0.0	0.0	0.0	0.0	0.0	0.0	0.0	0.0	0.0
H0648_2p_IonOpt11_PRC-6481_Weiland_TMT-DDA-1.07642.07642.2	C:\FragPipe\Data\AM\PRC-6481\Output\interact-H0648_2p_IonOpt11_PRC-6481_Weiland_TMT-DDA-1.pep.xml	HGSDSGVYDTEGR		IHNMHRAK.HGSDSGVYDTEGR.YVPANIEN	K	Y	13	2	1510.3934	1378.5768	1378.5767	690.2957	690.2956	1378.5748	690.2947	0.0018	0.8299	4.3904	0.00000003234077	40.4610	10.9570	1.0000	2	0	135	147	5170548.5			1.00	true	tr|A0A9D4W9R0|A0A9D4W9R0_PEA	A0A9D4W9R0	A0A9D4W9R0_PEA	KIW84_063752	Peroxygenase			0.0	0.0	0.0	0.0	0.0	0.0	0.0	0.0	0.0	0.0	0.0	0.0	0.0	0.0	0.0	0.0
H0648_2p_IonOpt11_PRC-6481_Weiland_TMT-DDA-1.07644.07644.3	C:\FragPipe\Data\AM\PRC-6481\Output\interact-H0648_2p_IonOpt11_PRC-6481_Weiland_TMT-DDA-1.pep.xml	EAVGTVADKTKEGAK		YDATDKTK.EAVGTVADKTKEGAK.KTAEMTKE	K	K	15	3	1510.6630	1502.7975	1502.7959	501.9398	501.9392	1502.7940	501.9386	0.0019	0.5870	3.8375	0.00000002720589	30.3110	14.2670	0.9999	2	2	238	252	3390523.0			0.97	true	tr|A0A9D5BQR4|A0A9D5BQR4_PEA	A0A9D5BQR4	A0A9D5BQR4_PEA	KIW84_015425	Uncharacterized protein (Fragment)			0.0	0.0	0.0	0.0	0.0	0.0	0.0	0.0	0.0	0.0	0.0	0.0	0.0	0.0	0.0	0.0
H0648_2p_IonOpt11_PRC-6481_Weiland_TMT-DDA-1.07646.07646.4	C:\FragPipe\Data\AM\PRC-6481\Output\interact-H0648_2p_IonOpt11_PRC-6481_Weiland_TMT-DDA-1.pep.xml	GSRQEEEEDEDEERQPR		ERQPRHQR.GSRQEEEEDEDEERQPR.HQRRRGEE	R	H	17	4	1510.9324	2116.8894	2116.8904	530.2296	530.2299	2116.8892	530.2296	0.0012	0.5479	0.4154	0.00000002621232	27.3110	11.0750	0.9998	2	2	289	305	1369362.6			0.70	false	tr|A0A9D5AY78|A0A9D5AY78_PEA	A0A9D5AY78	A0A9D5AY78_PEA	KIW84_032040	Legumin A2	KIW84_032043, KIW84_032044, KIW84_032047	tr|A0A9D4XSA2|A0A9D4XSA2_PEA, tr|A0A9D4XTX0|A0A9D4XTX0_PEA, tr|A0A9D4XWZ6|A0A9D4XWZ6_PEA	0.0	0.0	0.0	0.0	0.0	0.0	0.0	0.0	0.0	0.0	0.0	0.0	0.0	0.0	0.0	0.0
H0648_2p_IonOpt11_PRC-6481_Weiland_TMT-DDA-1.07653.07653.2	C:\FragPipe\Data\AM\PRC-6481\Output\interact-H0648_2p_IonOpt11_PRC-6481_Weiland_TMT-DDA-1.pep.xml	ESGFNAQEK		IEDVNRAR.ESGFNAQEK.KPGVIGSM	R	K	9	2	1511.9165	1008.4512	1008.4518	505.2329	505.2332	1008.4512	505.2329	0.0005	0.4259	6.1219	0.00115277100000	20.1160	10.9240	0.9926	2	0	68	76	3.9882256E7			0.96	true	tr|A0A9D4XRX4|A0A9D4XRX4_PEA	A0A9D4XRX4	A0A9D4XRX4_PEA	KIW84_031478	Uncharacterized protein			0.0	0.0	0.0	0.0	0.0	0.0	0.0	0.0	0.0	0.0	0.0	0.0	0.0	0.0	0.0	0.0
H0648_2p_IonOpt11_PRC-6481_Weiland_TMT-DDA-1.07654.07654.3	C:\FragPipe\Data\AM\PRC-6481\Output\interact-H0648_2p_IonOpt11_PRC-6481_Weiland_TMT-DDA-1.pep.xml	EGKDTAADAANK	n[305]EGKDTAADAANK	DYAAEKAK.EGKDTAADAANK.AMGYIGDK	K	A	12	3	1512.0513	1493.7644	1493.7639	498.9287	498.9286	1493.7645	498.9288	-0.0006	0.9392	1.2923	0.00000000027637	33.8750	31.4170	1.0000	2	1	232	243	2.1096558E7	N-term(304.2072)		0.71	true	tr|A0A9D5A5D8|A0A9D5A5D8_PEA	A0A9D5A5D8	A0A9D5A5D8_PEA	KIW84_062107	Uncharacterized protein			10572.27	10729.974	17621.24	28143.455	15062.308	113684.23	193663.73	21449.008	24241.086	156983.69	38573.7	24003.246	28824.258	0.0	0.0	0.0
H0648_2p_IonOpt11_PRC-6481_Weiland_TMT-DDA-1.07655.07655.4	C:\FragPipe\Data\AM\PRC-6481\Output\interact-H0648_2p_IonOpt11_PRC-6481_Weiland_TMT-DDA-1.pep.xml	HSEKEEEDEDEPR	n[305]HSEKEEEDEDEPR	EREQRHRK.HSEKEEEDEDEPR.SYETRRKW	K	S	13	4	1512.1860	1931.8734	1931.8694	483.9756	483.9746	1931.8668	483.9740	0.0025	0.8846	1.2726	0.00000000004445	28.1940	26.1360	1.0000	2	1	328	340	2.7387144E7	N-term(304.2072)		0.57	false	tr|A0A9D4W9W0|A0A9D4W9W0_PEA	A0A9D4W9W0	A0A9D4W9W0_PEA	KIW84_063801	Cupin type-1 domain-containing protein		tr|A0A9D4WCL6|A0A9D4WCL6_PEA	0.0	14115.224	6432.2505	6241.4536	10415.909	52983.1	91281.37	15962.209	27910.154	97506.77	33644.51	38920.297	64444.36	0.0	0.0	0.0
H0648_2p_IonOpt11_PRC-6481_Weiland_TMT-DDA-1.07656.07656.3	C:\FragPipe\Data\AM\PRC-6481\Output\interact-H0648_2p_IonOpt11_PRC-6481_Weiland_TMT-DDA-1.pep.xml	YIEAGASEHAR		GAWDNAKK.YIEAGASEHAR.SIGPKGSD	K	S	11	3	1512.3208	1202.5676	1202.5681	401.8631	401.8633	1202.5679	401.8632	0.0002	0.7484	5.3897	0.00005829101000	21.2520	9.2910	0.9995	2	0	696	706	8612616.0			0.63	true	tr|A0A9D4X9E0|A0A9D4X9E0_PEA	A0A9D4X9E0	A0A9D4X9E0_PEA	KIW84_041225	H(+)-exporting diphosphatase			0.0	0.0	0.0	0.0	0.0	0.0	0.0	0.0	0.0	0.0	0.0	0.0	0.0	0.0	0.0	0.0
H0648_2p_IonOpt11_PRC-6481_Weiland_TMT-DDA-1.07662.07662.3	C:\FragPipe\Data\AM\PRC-6481\Output\interact-H0648_2p_IonOpt11_PRC-6481_Weiland_TMT-DDA-1.pep.xml	HSEKEEEDEDEPR	n[305]HSEKEEEDEDEPR	EREQRHRK.HSEKEEEDEDEPR.SYETRRKW	K	S	13	3	1513.1299	1931.8662	1931.8662	644.9627	644.9627	1931.8668	644.9629	-0.0006	0.8779	1.2883	0.00000000000000	31.9750	27.7120	1.0000	2	1	328	340	1.0993664E7	N-term(304.2072)		0.74	false	tr|A0A9D4W9W0|A0A9D4W9W0_PEA	A0A9D4W9W0	A0A9D4W9W0_PEA	KIW84_063801	Cupin type-1 domain-containing protein		tr|A0A9D4WCL6|A0A9D4WCL6_PEA	3355.9443	3083.863	5510.2197	6494.832	5055.7974	23263.672	27040.158	8644.285	5578.0146	34974.652	12084.952	14793.604	9207.385	2229.6208	0.0	0.0
H0648_2p_IonOpt11_PRC-6481_Weiland_TMT-DDA-1.07666.07666.2	C:\FragPipe\Data\AM\PRC-6481\Output\interact-H0648_2p_IonOpt11_PRC-6481_Weiland_TMT-DDA-1.pep.xml	GAQAMEK	GAQAM[147]EK[432]	TARAAQEK.GAQAMEK.AAQVKDAT	K	A	7	2	1513.7087	1053.5446	1053.5443	527.7796	527.7794	1053.5448	527.7797	-0.0004	0.7273	1.3047	0.01753205000000	14.3370	13.5580	0.8118	2	0	211	217	1.1199848E8	5M(15.9949),7K(304.2072)		0.97	true	tr|A0A9D4X1H4|A0A9D4X1H4_PEA	A0A9D4X1H4	A0A9D4X1H4_PEA	KIW84_057599	Seed biotin-containing protein SBP65			24123.04	33627.645	115435.195	120802.414	41272.797	187751.52	240809.98	54070.17	89858.875	279140.3	82602.11	42012.965	64554.047	0.0	0.0	0.0
H0648_2p_IonOpt11_PRC-6481_Weiland_TMT-DDA-1.07668.07668.2	C:\FragPipe\Data\AM\PRC-6481\Output\interact-H0648_2p_IonOpt11_PRC-6481_Weiland_TMT-DDA-1.pep.xml	YIEAGASEHAR		GAWDNAKK.YIEAGASEHAR.SIGPKGSD	K	S	11	2	1513.9791	1202.5707	1202.5713	602.2926	602.2929	1202.5679	602.2912	0.0034	0.7214	5.3620	0.00123381500000	22.1350	9.6140	0.9981	2	0	696	706	1640297.0			0.57	true	tr|A0A9D4X9E0|A0A9D4X9E0_PEA	A0A9D4X9E0	A0A9D4X9E0_PEA	KIW84_041225	H(+)-exporting diphosphatase			0.0	0.0	0.0	0.0	0.0	0.0	0.0	0.0	0.0	0.0	0.0	0.0	0.0	0.0	0.0	0.0
H0648_2p_IonOpt11_PRC-6481_Weiland_TMT-DDA-1.07669.07669.2	C:\FragPipe\Data\AM\PRC-6481\Output\interact-H0648_2p_IonOpt11_PRC-6481_Weiland_TMT-DDA-1.pep.xml	AGEYTDAAAQK		CKDTTGSK.AGEYTDAAAQK.AKETKDAA	K	A	11	2	1514.1146	1123.5150	1123.5142	562.7648	562.7644	1123.5144	562.7645	-0.0002	0.5273	5.9961	0.00000010319410	32.9710	16.1240	0.9997	2	0	113	123	3.49875712E8			0.99	true	tr|A0A9D5A5D8|A0A9D5A5D8_PEA	A0A9D5A5D8	A0A9D5A5D8_PEA	KIW84_062107	Uncharacterized protein			0.0	0.0	0.0	0.0	0.0	0.0	0.0	0.0	0.0	0.0	0.0	0.0	0.0	0.0	0.0	0.0
H0648_2p_IonOpt11_PRC-6481_Weiland_TMT-DDA-1.07670.07670.2	C:\FragPipe\Data\AM\PRC-6481\Output\interact-H0648_2p_IonOpt11_PRC-6481_Weiland_TMT-DDA-1.pep.xml	EGKDTAADAANK	n[305]EGKDTAADAANK	DYAAEKAK.EGKDTAADAANK.AMGYIGDK	K	A	12	2	1514.2510	1493.7660	1493.7635	747.8903	747.8890	1493.7645	747.8895	-0.0009	0.9238	1.3289	0.00000000000022	35.4710	33.1620	1.0000	2	1	232	243	2139229.5	N-term(304.2072)		0.88	true	tr|A0A9D5A5D8|A0A9D5A5D8_PEA	A0A9D5A5D8	A0A9D5A5D8_PEA	KIW84_062107	Uncharacterized protein			1356.083	1484.8062	2049.8904	2868.722	2276.6904	13070.727	25350.062	2388.7761	4499.4824	23014.293	6857.3896	2966.8152	8324.68	0.0	0.0	0.0
H0648_2p_IonOpt11_PRC-6481_Weiland_TMT-DDA-1.07671.07671.3	C:\FragPipe\Data\AM\PRC-6481\Output\interact-H0648_2p_IonOpt11_PRC-6481_Weiland_TMT-DDA-1.pep.xml	RRQQGEETDAIVK		EEQEKDRK.RRQQGEETDAIVK.VSREQIEE	K	V	13	3	1514.3857	1530.8257	1530.8032	511.2825	511.2750	1528.7957	510.6058	2.0075	0.8880	3.8474	0.00000004644798	29.5400	15.1460	0.9998	2	2	372	384	3359783.5			0.52	true	tr|Q9M3X6|Q9M3X6_PEA	Q9M3X6	Q9M3X6_PEA	cvc	Convicilin			0.0	0.0	0.0	0.0	0.0	0.0	0.0	0.0	0.0	0.0	0.0	0.0	0.0	0.0	0.0	0.0
H0648_2p_IonOpt11_PRC-6481_Weiland_TMT-DDA-1.07681.07681.3	C:\FragPipe\Data\AM\PRC-6481\Output\interact-H0648_2p_IonOpt11_PRC-6481_Weiland_TMT-DDA-1.pep.xml	DSAADAAKR	n[305]DSAADAAKR	VGKIGEIK.DSAADAAKR.AMGFFTGK	K	A	9	3	1515.7730	1207.6460	1207.6477	403.5559	403.5565	1207.6481	403.5566	-0.0003	0.9424	1.2725	0.00000552523500	25.1190	21.2460	0.9995	2	1	324	332	7158751.5	N-term(304.2072)		0.84	true	tr|A0A9D4XRX4|A0A9D4XRX4_PEA	A0A9D4XRX4	A0A9D4XRX4_PEA	KIW84_031478	Uncharacterized protein			12846.454	13727.909	16806.496	17570.217	12693.282	74283.75	125706.59	13325.48	17931.916	107863.83	19636.168	17338.785	17048.8	0.0	0.0	0.0
H0648_2p_IonOpt11_PRC-6481_Weiland_TMT-DDA-1.07682.07682.2	C:\FragPipe\Data\AM\PRC-6481\Output\interact-H0648_2p_IonOpt11_PRC-6481_Weiland_TMT-DDA-1.pep.xml	DPNSESR	n[305]DPNSESR	TGRKPTRK.DPNSESR.SDYVYIPR	K	S	7	2	1515.9076	1107.5479	1107.5509	554.7812	554.7827	1107.5481	554.7813	0.0028	0.8886	0.1434	0.00000203133900	19.6600	10.5670	0.9988	2	0	271	277	8680169.0	N-term(304.2072)		0.88	false	tr|A0A9D4X642|A0A9D4X642_PEA	A0A9D4X642	A0A9D4X642_PEA	KIW84_058025	Lipoxygenase (Fragment)	KIW84_045816	tr|A0A9D4X7R9|A0A9D4X7R9_PEA, tr|A0A9D4XP66|A0A9D4XP66_PEA	4373.5405	4917.474	6274.7725	3485.7593	7650.2217	73500.805	167009.1	6886.483	7827.3623	105164.1	4098.3086	7641.9746	6987.4043	0.0	0.0	0.0
H0648_2p_IonOpt11_PRC-6481_Weiland_TMT-DDA-1.07692.07692.3	C:\FragPipe\Data\AM\PRC-6481\Output\interact-H0648_2p_IonOpt11_PRC-6481_Weiland_TMT-DDA-1.pep.xml	RRQQGEETDAIVK		EEQEKDRK.RRQQGEETDAIVK.VSREQIEE	K	V	13	3	1517.2942	1528.7957	1528.7961	510.6058	510.6060	1528.7957	510.6058	0.0004	0.9034	3.7990	0.00000008896718	25.3290	12.6950	0.9998	2	2	372	384	7.4687792E7			0.95	true	tr|Q9M3X6|Q9M3X6_PEA	Q9M3X6	Q9M3X6_PEA	cvc	Convicilin			0.0	0.0	0.0	0.0	0.0	0.0	0.0	0.0	0.0	0.0	0.0	0.0	0.0	0.0	0.0	0.0
H0648_2p_IonOpt11_PRC-6481_Weiland_TMT-DDA-1.07693.07693.4	C:\FragPipe\Data\AM\PRC-6481\Output\interact-H0648_2p_IonOpt11_PRC-6481_Weiland_TMT-DDA-1.pep.xml	QSHFANAEPEQKEQGSQGK		NRIIKNQK.QSHFANAEPEQKEQGSQGK.RSPISSII	K	R	19	4	1517.4290	2099.9514	2099.9504	525.9951	525.9949	2098.9668	525.7490	0.9836	0.4860	2.5938	0.02769366000000	16.1300	12.6340	0.7190	2	1	583	601	592863.3			0.98	true	tr|Q9M3X6|Q9M3X6_PEA	Q9M3X6	Q9M3X6_PEA	cvc	Convicilin			0.0	0.0	0.0	0.0	0.0	0.0	0.0	0.0	0.0	0.0	0.0	0.0	0.0	0.0	0.0	0.0
H0648_2p_IonOpt11_PRC-6481_Weiland_TMT-DDA-1.07694.07694.2	C:\FragPipe\Data\AM\PRC-6481\Output\interact-H0648_2p_IonOpt11_PRC-6481_Weiland_TMT-DDA-1.pep.xml	VQVVNSEGK		YVTRGRGK.VQVVNSEGK.SVFNGEVR	K	S	9	2	1517.5636	958.5076	958.5076	480.2611	480.2611	958.5084	480.2615	-0.0007	0.5782	5.9691	0.00262859300000	22.3950	14.1120	0.9956	2	0	459	467	1.550351E7			0.89	true	tr|A0A9D4XTC5|A0A9D4XTC5_PEA	A0A9D4XTC5	A0A9D4XTC5_PEA	KIW84_032049	Cupin type-1 domain-containing protein			0.0	0.0	0.0	0.0	0.0	0.0	0.0	0.0	0.0	0.0	0.0	0.0	0.0	0.0	0.0	0.0
H0648_2p_IonOpt11_PRC-6481_Weiland_TMT-DDA-1.07695.07695.3	C:\FragPipe\Data\AM\PRC-6481\Output\interact-H0648_2p_IonOpt11_PRC-6481_Weiland_TMT-DDA-1.pep.xml	NEDEEKGAIVK		IVDRIQGR.NEDEEKGAIVK.VKGGISII	R	V	11	3	1517.6984	1230.6085	1230.6099	411.2101	411.2106	1230.6091	411.2103	0.0007	0.6000	5.9547	0.00001833744000	24.3630	16.5130	0.9984	2	1	239	249	1.37076224E8			0.96	false	tr|A0A9D5AY78|A0A9D5AY78_PEA	A0A9D5AY78	A0A9D5AY78_PEA	KIW84_032040	Legumin A2	KIW84_032043, KIW84_032044, KIW84_032047	tr|A0A9D4XSA2|A0A9D4XSA2_PEA, tr|A0A9D4XTX0|A0A9D4XTX0_PEA, tr|A0A9D4XWZ6|A0A9D4XWZ6_PEA	0.0	0.0	0.0	0.0	0.0	0.0	0.0	0.0	0.0	0.0	0.0	0.0	0.0	0.0	0.0	0.0
H0648_2p_IonOpt11_PRC-6481_Weiland_TMT-DDA-1.07696.07696.2	C:\FragPipe\Data\AM\PRC-6481\Output\interact-H0648_2p_IonOpt11_PRC-6481_Weiland_TMT-DDA-1.pep.xml	NEDEEKGAIVK		IVDRIQGR.NEDEEKGAIVK.VKGGISII	R	V	11	2	1517.8339	1230.6086	1230.6089	616.3116	616.3117	1230.6091	616.3118	-0.0002	0.7186	5.9525	0.00000001784921	35.4790	20.6020	0.9999	2	1	239	249	4.1019836E7			0.90	false	tr|A0A9D5AY78|A0A9D5AY78_PEA	A0A9D5AY78	A0A9D5AY78_PEA	KIW84_032040	Legumin A2	KIW84_032043, KIW84_032044, KIW84_032047	tr|A0A9D4XSA2|A0A9D4XSA2_PEA, tr|A0A9D4XTX0|A0A9D4XTX0_PEA, tr|A0A9D4XWZ6|A0A9D4XWZ6_PEA	0.0	0.0	0.0	0.0	0.0	0.0	0.0	0.0	0.0	0.0	0.0	0.0	0.0	0.0	0.0	0.0
H0648_2p_IonOpt11_PRC-6481_Weiland_TMT-DDA-1.07697.07697.3	C:\FragPipe\Data\AM\PRC-6481\Output\interact-H0648_2p_IonOpt11_PRC-6481_Weiland_TMT-DDA-1.pep.xml	KTEDLEPNGDEK		QVVAERGR.KTEDLEPNGDEK.FGRGRIVG	R	F	12	3	1517.9686	1373.6305	1373.6326	458.8841	458.8848	1373.6310	458.8843	0.0015	0.8779	3.7516	0.00011866950000	23.1410	12.6060	0.9997	2	1	150	161	8.9577992E7			0.71	true	tr|A0A9D4X1H4|A0A9D4X1H4_PEA	A0A9D4X1H4	A0A9D4X1H4_PEA	KIW84_057599	Seed biotin-containing protein SBP65			0.0	0.0	0.0	0.0	0.0	0.0	0.0	0.0	0.0	0.0	0.0	0.0	0.0	0.0	0.0	0.0
H0648_2p_IonOpt11_PRC-6481_Weiland_TMT-DDA-1.07698.07698.4	C:\FragPipe\Data\AM\PRC-6481\Output\interact-H0648_2p_IonOpt11_PRC-6481_Weiland_TMT-DDA-1.pep.xml	SGKPIGDIAGRGK	SGK[413]PIGDIAGRGK	GGEINKER.SGKPIGDIAGRGK.ATQSHEIG	R	A	13	4	1518.1034	1539.8464	1539.8483	385.9689	385.9694	1539.8480	385.9693	0.0002	0.9363	6.4662	0.00000497175000	25.6810	14.1440	0.9999	2	2	60	72	3.4074328E7	3K(285.1437)		0.80	true	tr|A0A9D4X1H4|A0A9D4X1H4_PEA	A0A9D4X1H4	A0A9D4X1H4_PEA	KIW84_057599	Seed biotin-containing protein SBP65			0.0	0.0	0.0	0.0	0.0	0.0	0.0	0.0	0.0	0.0	0.0	0.0	0.0	0.0	0.0	0.0
H0648_2p_IonOpt11_PRC-6481_Weiland_TMT-DDA-1.07699.07699.4	C:\FragPipe\Data\AM\PRC-6481\Output\interact-H0648_2p_IonOpt11_PRC-6481_Weiland_TMT-DDA-1.pep.xml	RRQQGEETDAIVK		EEQEKDRK.RRQQGEETDAIVK.VSREQIEE	K	V	13	4	1518.2382	1528.7942	1528.7937	383.2058	383.2057	1528.7957	383.2062	-0.0019	0.7440	3.7832	0.00806420900000	19.4460	15.9170	0.9940	2	2	372	384	1.0273875E7			0.68	true	tr|Q9M3X6|Q9M3X6_PEA	Q9M3X6	Q9M3X6_PEA	cvc	Convicilin			0.0	0.0	0.0	0.0	0.0	0.0	0.0	0.0	0.0	0.0	0.0	0.0	0.0	0.0	0.0	0.0
H0648_2p_IonOpt11_PRC-6481_Weiland_TMT-DDA-1.07700.07700.2	C:\FragPipe\Data\AM\PRC-6481\Output\interact-H0648_2p_IonOpt11_PRC-6481_Weiland_TMT-DDA-1.pep.xml	SQEYANDATEK		YVTGAAHK.SQEYANDATEK.TKDAAYKT	K	T	11	2	1518.3737	1255.5187	1255.5198	628.7666	628.7672	1254.5364	628.2755	0.9834	0.5428	3.7395	0.00811918600000	22.1920	10.9440	0.9909	2	0	213	223	0			0.80	false	tr|A0A9D5AKI1|A0A9D5AKI1_PEA	A0A9D5AKI1	A0A9D5AKI1_PEA	KIW84_040763	Uncharacterized protein		tr|A0A9D5ANG7|A0A9D5ANG7_PEA	0.0	0.0	0.0	0.0	0.0	0.0	0.0	0.0	0.0	0.0	0.0	0.0	0.0	0.0	0.0	0.0
H0648_2p_IonOpt11_PRC-6481_Weiland_TMT-DDA-1.07704.07704.3	C:\FragPipe\Data\AM\PRC-6481\Output\interact-H0648_2p_IonOpt11_PRC-6481_Weiland_TMT-DDA-1.pep.xml	TKEVGQEIQSK		KTKEAGQK.TKEVGQEIQSK.AQESKRTS	K	A	11	3	1518.9520	1245.6560	1245.6582	416.2259	416.2267	1245.6564	416.2261	0.0018	0.7439	4.2291	0.03876393000000	18.9560	13.3910	0.9909	2	1	179	189	1.47112755E9			0.79	true	tr|A0A9D4Y0S6|A0A9D4Y0S6_PEA	A0A9D4Y0S6	A0A9D4Y0S6_PEA	KIW84_035287	Oleosin			0.0	0.0	0.0	0.0	0.0	0.0	0.0	0.0	0.0	0.0	0.0	0.0	0.0	0.0	0.0	0.0
H0648_2p_IonOpt11_PRC-6481_Weiland_TMT-DDA-1.07705.07705.2	C:\FragPipe\Data\AM\PRC-6481\Output\interact-H0648_2p_IonOpt11_PRC-6481_Weiland_TMT-DDA-1.pep.xml	GQESTQGTY		YGNYAQAR.GQESTQGTY.	R	-	9	2	1519.0867	969.4035	969.4032	485.7090	485.7089	969.4039	485.7092	-0.0007	0.5416	7.5487	0.01822846000000	15.4570	0.0000	0.9831	2	0	150	158	6.1305216E7			0.96	true	tr|A0A9D4WKG4|A0A9D4WKG4_PEA	A0A9D4WKG4	A0A9D4WKG4_PEA	KIW84_050867	Oleosin			0.0	0.0	0.0	0.0	0.0	0.0	0.0	0.0	0.0	0.0	0.0	0.0	0.0	0.0	0.0	0.0
H0648_2p_IonOpt11_PRC-6481_Weiland_TMT-DDA-1.07706.07706.4	C:\FragPipe\Data\AM\PRC-6481\Output\interact-H0648_2p_IonOpt11_PRC-6481_Weiland_TMT-DDA-1.pep.xml	AKEGKDTAADAANK	AKEGK[432]DTAADAANK	YKDYAAEK.AKEGKDTAADAANK.AMGYIGDK	K	A	14	4	1519.2214	1692.8951	1692.8948	424.2311	424.2310	1692.8966	424.2314	-0.0018	0.8676	3.2364	0.00000188227300	25.0610	21.4970	0.9998	2	2	230	243	2.3046862E7	5K(304.2072)		0.97	true	tr|A0A9D5A5D8|A0A9D5A5D8_PEA	A0A9D5A5D8	A0A9D5A5D8_PEA	KIW84_062107	Uncharacterized protein			10659.734	13879.528	13234.569	25369.48	14867.007	74683.664	94354.59	18803.04	24780.291	75388.555	43107.277	24141.441	24966.63	0.0	0.0	0.0
H0648_2p_IonOpt11_PRC-6481_Weiland_TMT-DDA-1.07708.07708.3	C:\FragPipe\Data\AM\PRC-6481\Output\interact-H0648_2p_IonOpt11_PRC-6481_Weiland_TMT-DDA-1.pep.xml	KEDEDEDEEEEEEREQR		QRHRKHSK.KEDEDEDEEEEEEREQR.HRKHSEKE	K	H	17	3	1519.4937	2221.8710	2221.8720	741.6309	741.6313	2221.8730	741.6316	-0.0009	0.8045	2.5949	0.00000000002759	55.7370	14.2270	1.0000	2	2	308	324	5.0903696E7			0.98	false	tr|A0A9D4W9W0|A0A9D4W9W0_PEA	A0A9D4W9W0	A0A9D4W9W0_PEA	KIW84_063801	Cupin type-1 domain-containing protein		tr|A0A9D4WCL6|A0A9D4WCL6_PEA	0.0	0.0	0.0	0.0	0.0	0.0	0.0	0.0	0.0	0.0	0.0	0.0	0.0	0.0	0.0	0.0
H0648_2p_IonOpt11_PRC-6481_Weiland_TMT-DDA-1.07711.07711.3	C:\FragPipe\Data\AM\PRC-6481\Output\interact-H0648_2p_IonOpt11_PRC-6481_Weiland_TMT-DDA-1.pep.xml	EKIPGTEQSR		KGVMDKIK.EKIPGTEQSR.TNIGGTGY	K	T	10	3	1519.8977	1143.5870	1143.5879	382.2029	382.2032	1143.5883	382.2034	-0.0003	0.6346	4.2211	0.00011640070000	22.6550	12.3050	0.9983	2	1	131	140	2.9144928E8			0.82	false	tr|A0A9D4YMF5|A0A9D4YMF5_PEA	A0A9D4YMF5	A0A9D4YMF5_PEA	KIW84_011009	Dehydrin	KIW84_011010, KIW84_011011	tr|A0A9D4YLD8|A0A9D4YLD8_PEA, tr|A0A9D4YNF7|A0A9D4YNF7_PEA, tr|A0A9D4YQ42|A0A9D4YQ42_PEA, tr|A0A9D5BE71|A0A9D5BE71_PEA	0.0	0.0	0.0	0.0	0.0	0.0	0.0	0.0	0.0	0.0	0.0	0.0	0.0	0.0	0.0	0.0
H0648_2p_IonOpt11_PRC-6481_Weiland_TMT-DDA-1.07718.07718.3	C:\FragPipe\Data\AM\PRC-6481\Output\interact-H0648_2p_IonOpt11_PRC-6481_Weiland_TMT-DDA-1.pep.xml	QSHFANAEPEQK		NRIIKNQK.QSHFANAEPEQK.EQGSQGKR	K	E	12	3	1520.8851	1384.6388	1384.6361	462.5535	462.5526	1384.6371	462.5530	-0.0009	0.6204	3.7029	0.00189273300000	20.3220	10.5560	0.9980	2	0	583	594	2.3772296E8			1.00	true	tr|Q9M3X6|Q9M3X6_PEA	Q9M3X6	Q9M3X6_PEA	cvc	Convicilin			0.0	0.0	0.0	0.0	0.0	0.0	0.0	0.0	0.0	0.0	0.0	0.0	0.0	0.0	0.0	0.0
H0648_2p_IonOpt11_PRC-6481_Weiland_TMT-DDA-1.07720.07720.2	C:\FragPipe\Data\AM\PRC-6481\Output\interact-H0648_2p_IonOpt11_PRC-6481_Weiland_TMT-DDA-1.pep.xml	TKDAAYK	n[305]TKDAAYK	YANDATEK.TKDAAYK.TKDYAGDA	K	T	7	2	1521.1547	1099.6205	1099.6200	550.8175	550.8173	1099.6198	550.8172	0.0002	0.9065	0.2128	0.00003816205000	24.7560	20.9230	0.9976	2	1	224	230	1.9014848E7	N-term(304.2072)		0.90	false	tr|A0A9D5AKI1|A0A9D5AKI1_PEA	A0A9D5AKI1	A0A9D5AKI1_PEA	KIW84_040763	Uncharacterized protein		tr|A0A9D5ANG7|A0A9D5ANG7_PEA	18763.797	24558.861	25216.932	43101.547	17859.512	126270.17	176577.0	24362.871	34135.773	122949.37	43902.973	30958.66	17910.666	0.0	0.0	0.0
H0648_2p_IonOpt11_PRC-6481_Weiland_TMT-DDA-1.07721.07721.2	C:\FragPipe\Data\AM\PRC-6481\Output\interact-H0648_2p_IonOpt11_PRC-6481_Weiland_TMT-DDA-1.pep.xml	QSHFANAEPEQK		NRIIKNQK.QSHFANAEPEQK.EQGSQGKR	K	E	12	2	1521.2902	1384.6383	1384.6365	693.3264	693.3255	1384.6371	693.3258	-0.0006	0.7877	3.6962	0.00000015104470	28.2210	10.3770	0.9999	2	0	583	594	2.6819212E7			1.00	true	tr|Q9M3X6|Q9M3X6_PEA	Q9M3X6	Q9M3X6_PEA	cvc	Convicilin			0.0	0.0	0.0	0.0	0.0	0.0	0.0	0.0	0.0	0.0	0.0	0.0	0.0	0.0	0.0	0.0
H0648_2p_IonOpt11_PRC-6481_Weiland_TMT-DDA-1.07722.07722.3	C:\FragPipe\Data\AM\PRC-6481\Output\interact-H0648_2p_IonOpt11_PRC-6481_Weiland_TMT-DDA-1.pep.xml	ALGKGQVVAERGR		PQVKEQNR.ALGKGQVVAERGR.KTEDIEPN	R	K	13	3	1521.4248	1339.7690	1339.7667	447.5969	447.5962	1339.7683	447.5967	-0.0015	0.5529	4.1452	0.00000011295290	26.9670	13.3860	0.9997	2	2	137	149	2.3254748E7			0.83	true	tr|A0A9D4X1H4|A0A9D4X1H4_PEA	A0A9D4X1H4	A0A9D4X1H4_PEA	KIW84_057599	Seed biotin-containing protein SBP65			0.0	0.0	0.0	0.0	0.0	0.0	0.0	0.0	0.0	0.0	0.0	0.0	0.0	0.0	0.0	0.0
H0648_2p_IonOpt11_PRC-6481_Weiland_TMT-DDA-1.07724.07724.3	C:\FragPipe\Data\AM\PRC-6481\Output\interact-H0648_2p_IonOpt11_PRC-6481_Weiland_TMT-DDA-1.pep.xml	AAQVKDATKDTVSNSAK		KGAQAMEK.AAQVKDATKDTVSNSAK.TAAEKAAQ	K	T	17	3	1521.6943	1733.8809	1733.8787	578.9676	578.9668	1732.8954	578.6391	0.9832	0.6226	3.6113	0.00000000002192	36.4140	13.3320	1.0000	2	2	218	234	0			0.90	true	tr|A0A9D4X1H4|A0A9D4X1H4_PEA	A0A9D4X1H4	A0A9D4X1H4_PEA	KIW84_057599	Seed biotin-containing protein SBP65			0.0	0.0	0.0	0.0	0.0	0.0	0.0	0.0	0.0	0.0	0.0	0.0	0.0	0.0	0.0	0.0
H0648_2p_IonOpt11_PRC-6481_Weiland_TMT-DDA-1.07725.07725.2	C:\FragPipe\Data\AM\PRC-6481\Output\interact-H0648_2p_IonOpt11_PRC-6481_Weiland_TMT-DDA-1.pep.xml	KTEDLEPNGDEK		QVVAERGR.KTEDLEPNGDEK.FGRGRIVG	R	F	12	2	1521.8298	1373.6294	1373.6327	687.8220	687.8236	1373.6310	687.8228	0.0017	0.7869	3.6873	0.00000000000028	37.2290	11.5100	1.0000	2	1	150	161	2.0010792E7			1.00	true	tr|A0A9D4X1H4|A0A9D4X1H4_PEA	A0A9D4X1H4	A0A9D4X1H4_PEA	KIW84_057599	Seed biotin-containing protein SBP65			0.0	0.0	0.0	0.0	0.0	0.0	0.0	0.0	0.0	0.0	0.0	0.0	0.0	0.0	0.0	0.0
H0648_2p_IonOpt11_PRC-6481_Weiland_TMT-DDA-1.07726.07726.4	C:\FragPipe\Data\AM\PRC-6481\Output\interact-H0648_2p_IonOpt11_PRC-6481_Weiland_TMT-DDA-1.pep.xml	ARDVRDTTSNK	n[305]ARDVRDTTSNK	TSDYGAEK.ARDVRDTTSNK.AGVYADYA	K	A	11	4	1521.9646	1565.8445	1565.8446	392.4684	392.4684	1565.8446	392.4684	0.0000	0.9067	3.2020	0.00283624800000	17.9410	12.5330	0.9931	2	2	114	124	6990712.5	N-term(304.2072)		0.69	true	tr|A0A9D4XRX4|A0A9D4XRX4_PEA	A0A9D4XRX4	A0A9D4XRX4_PEA	KIW84_031478	Uncharacterized protein			30474.984	34717.83	26053.95	41715.625	21027.111	56587.473	21138.137	19516.36	32234.234	30575.43	49739.84	31325.066	33903.277	1933.7401	0.0	0.0
H0648_2p_IonOpt11_PRC-6481_Weiland_TMT-DDA-1.07731.07731.4	C:\FragPipe\Data\AM\PRC-6481\Output\interact-H0648_2p_IonOpt11_PRC-6481_Weiland_TMT-DDA-1.pep.xml	GSRQEEDEDEEKQPR	n[305]GSRQEEDEDEEKQPR	EKQARHQR.GSRQEEDEDEEKQPR.HQRGSRQE	R	H	15	4	1522.7037	2135.0073	2135.0110	534.7591	534.7600	2135.0051	534.7586	0.0058	0.9176	1.3394	0.00000000000000	45.1070	42.5700	1.0000	2	2	268	282	4.08733696E8	N-term(304.2072)		0.96	false	tr|A0A9D4XSA2|A0A9D4XSA2_PEA	A0A9D4XSA2	A0A9D4XSA2_PEA	KIW84_032043	Cupin type-1 domain-containing protein	KIW84_032044, KIW84_032047	tr|A0A9D4XTX0|A0A9D4XTX0_PEA, tr|A0A9D4XWZ6|A0A9D4XWZ6_PEA	10013.715	20827.004	21034.51	44719.97	47088.605	434365.06	475666.0	91455.95	121446.81	708818.25	111852.95	233530.11	300861.78	10672.692	0.0	0.0
H0648_2p_IonOpt11_PRC-6481_Weiland_TMT-DDA-1.07732.07732.2	C:\FragPipe\Data\AM\PRC-6481\Output\interact-H0648_2p_IonOpt11_PRC-6481_Weiland_TMT-DDA-1.pep.xml	KNAWDASQK		QDAAEKTK.KNAWDASQK.IRDYATDA	K	I	9	2	1522.8385	1046.5150	1046.5132	524.2648	524.2639	1046.5144	524.2645	-0.0012	0.8059	5.8752	0.00000000085460	28.9700	13.8380	0.9999	2	1	133	141	1.9577594E7			0.74	false	tr|A0A9D5AKI1|A0A9D5AKI1_PEA	A0A9D5AKI1	A0A9D5AKI1_PEA	KIW84_040763	Uncharacterized protein		tr|A0A9D5ANG7|A0A9D5ANG7_PEA	0.0	0.0	0.0	0.0	0.0	0.0	0.0	0.0	0.0	0.0	0.0	0.0	0.0	0.0	0.0	0.0
H0648_2p_IonOpt11_PRC-6481_Weiland_TMT-DDA-1.07734.07734.2	C:\FragPipe\Data\AM\PRC-6481\Output\interact-H0648_2p_IonOpt11_PRC-6481_Weiland_TMT-DDA-1.pep.xml	DVDAHLSK		DYISKCTR.DVDAHLSK.ARAVRKD	R	A	8	2	1523.1080	883.4401	883.4404	442.7273	442.7275	883.4399	442.7272	0.0004	0.5686	4.2666	0.00155228000000	20.7690	12.3990	0.9658	2	0	144	151	2.2049292E7			0.58	false	tr|A0A9D5AT67|A0A9D5AT67_PEA	A0A9D5AT67	A0A9D5AT67_PEA	KIW84_044613	Bet v I/Major latex protein domain-containing protein	KIW84_044616	tr|A0A9D4XGP8|A0A9D4XGP8_PEA, tr|A0A9D5AQL9|A0A9D5AQL9_PEA	0.0	0.0	0.0	0.0	0.0	0.0	0.0	0.0	0.0	0.0	0.0	0.0	0.0	0.0	0.0	0.0
H0648_2p_IonOpt11_PRC-6481_Weiland_TMT-DDA-1.07735.07735.3	C:\FragPipe\Data\AM\PRC-6481\Output\interact-H0648_2p_IonOpt11_PRC-6481_Weiland_TMT-DDA-1.pep.xml	TAAAKPAAK	TAAAK[432]PAAK	KPAAKPVK.TAAAKPAAK.AKPAAKPK	K	A	9	3	1523.2427	1131.6950	1131.6941	378.2389	378.2386	1131.6936	378.2385	0.0004	0.8192	3.2052	0.00379276300000	17.3390	11.9230	0.9957	2	1	202	210	9107690.0	5K(304.2072)		0.74	true	tr|A0A9D5AW65|A0A9D5AW65_PEA	A0A9D5AW65	A0A9D5AW65_PEA	KIW84_032098	H15 domain-containing protein			11007.825	19864.123	29157.736	25551.379	20089.734	42760.99	47033.086	20607.941	23917.676	35992.074	16380.43	20072.424	15435.942	0.0	0.0	0.0
H0648_2p_IonOpt11_PRC-6481_Weiland_TMT-DDA-1.07738.07738.2	C:\FragPipe\Data\AM\PRC-6481\Output\interact-H0648_2p_IonOpt11_PRC-6481_Weiland_TMT-DDA-1.pep.xml	EKIPGTEQSR		KGVMDKIK.EKIPGTEQSR.TNIGGTGY	K	T	10	2	1523.6484	1143.5892	1143.5880	572.8019	572.8013	1143.5883	572.8014	-0.0002	0.8424	4.1586	0.00016663350000	21.2650	13.4250	0.9988	2	1	131	140	7.6791304E7			0.84	false	tr|A0A9D4YMF5|A0A9D4YMF5_PEA	A0A9D4YMF5	A0A9D4YMF5_PEA	KIW84_011009	Dehydrin	KIW84_011010, KIW84_011011	tr|A0A9D4YLD8|A0A9D4YLD8_PEA, tr|A0A9D4YNF7|A0A9D4YNF7_PEA, tr|A0A9D4YQ42|A0A9D4YQ42_PEA, tr|A0A9D5BE71|A0A9D5BE71_PEA	0.0	0.0	0.0	0.0	0.0	0.0	0.0	0.0	0.0	0.0	0.0	0.0	0.0	0.0	0.0	0.0
H0648_2p_IonOpt11_PRC-6481_Weiland_TMT-DDA-1.07739.07739.3	C:\FragPipe\Data\AM\PRC-6481\Output\interact-H0648_2p_IonOpt11_PRC-6481_Weiland_TMT-DDA-1.pep.xml	GSRQEEDEDEEKQPR	n[305]GSRQEEDEDEEKQPR	EKQARHQR.GSRQEEDEDEEKQPR.HQRGSRQE	R	H	15	3	1523.7842	2135.0073	2135.0063	712.6764	712.6760	2135.0051	712.6756	0.0012	0.9244	1.3574	0.00000000000000	54.5730	49.4480	1.0000	2	2	268	282	9.675884E7	N-term(304.2072)		0.87	false	tr|A0A9D4XSA2|A0A9D4XSA2_PEA	A0A9D4XSA2	A0A9D4XSA2_PEA	KIW84_032043	Cupin type-1 domain-containing protein	KIW84_032044, KIW84_032047	tr|A0A9D4XTX0|A0A9D4XTX0_PEA, tr|A0A9D4XWZ6|A0A9D4XWZ6_PEA	9123.366	14671.923	21201.086	40078.137	43480.215	475504.9	489783.72	95587.484	126689.78	792958.3	133236.73	264408.1	318191.47	9419.143	3453.1382	0.0
H0648_2p_IonOpt11_PRC-6481_Weiland_TMT-DDA-1.07749.07749.2	C:\FragPipe\Data\AM\PRC-6481\Output\interact-H0648_2p_IonOpt11_PRC-6481_Weiland_TMT-DDA-1.pep.xml	AMEEEEK	n[305]AM[147]EEEEK	ERERARER.AMEEEEK.RITMEEIS	R	R	7	2	1525.1725	1184.5563	1184.5558	593.2854	593.2852	1184.5554	593.2850	0.0003	0.8987	1.4873	0.00014161830000	20.9110	15.2280	0.9960	2	0	155	161	1.9890738E7	N-term(304.2072),2M(15.9949)		1.00	true	tr|A0A9D4X2N1|A0A9D4X2N1_PEA	A0A9D4X2N1	A0A9D4X2N1_PEA	KIW84_057597	Seed biotin-containing protein sbp65			6653.7607	3487.71	9140.317	5801.554	5684.8496	44616.98	85120.48	9366.087	161674.08	124946.91	0.0	7721.525	8391.088	0.0	0.0	0.0
H0648_2p_IonOpt11_PRC-6481_Weiland_TMT-DDA-1.07755.07755.2	C:\FragPipe\Data\AM\PRC-6481\Output\interact-H0648_2p_IonOpt11_PRC-6481_Weiland_TMT-DDA-1.pep.xml	GAQAMEK	n[305]GAQAM[147]EK	TARAAQEK.GAQAMEK.AAQVKDAT	K	A	7	2	1526.0209	1053.5471	1053.5443	527.7808	527.7794	1053.5448	527.7797	-0.0004	0.9556	1.5099	0.00026795980000	20.6680	11.7330	0.9978	2	0	211	217	1.1732464E8	N-term(304.2072),5M(15.9949)		0.98	true	tr|A0A9D4X1H4|A0A9D4X1H4_PEA	A0A9D4X1H4	A0A9D4X1H4_PEA	KIW84_057599	Seed biotin-containing protein SBP65			18242.736	25475.262	13821.015	51190.97	37692.445	141224.05	171254.98	29517.303	22630.273	49417.473	45775.973	32435.443	24493.262	1353.4006	0.0	0.0
H0648_2p_IonOpt11_PRC-6481_Weiland_TMT-DDA-1.07768.07768.3	C:\FragPipe\Data\AM\PRC-6481\Output\interact-H0648_2p_IonOpt11_PRC-6481_Weiland_TMT-DDA-1.pep.xml	EKLSEADEEAR		AEAKDKTK.EKLSEADEEAR.RKMEGGNV	K	R	11	3	1527.8181	1275.5948	1275.5944	426.2055	426.2054	1275.5941	426.2053	0.0002	0.7487	4.1043	0.00000015928610	26.2440	12.7240	0.9998	2	1	290	300	8.1865376E7			0.96	true	tr|A0A9D5A5D8|A0A9D5A5D8_PEA	A0A9D5A5D8	A0A9D5A5D8_PEA	KIW84_062107	Uncharacterized protein			0.0	0.0	0.0	0.0	0.0	0.0	0.0	0.0	0.0	0.0	0.0	0.0	0.0	0.0	0.0	0.0
H0648_2p_IonOpt11_PRC-6481_Weiland_TMT-DDA-1.07770.07770.2	C:\FragPipe\Data\AM\PRC-6481\Output\interact-H0648_2p_IonOpt11_PRC-6481_Weiland_TMT-DDA-1.pep.xml	KQIEELSK		NVIVKVSK.KQIEELSK.NAKSSSKK	K	N	8	2	1528.0894	973.5442	973.5446	487.7794	487.7796	973.5444	487.7795	0.0001	0.6817	5.8490	0.00107275900000	24.4930	24.4930	0.9966	2	1	230	237	4.9066152E7			0.47	false	tr|A0A9D4WHZ2|A0A9D4WHZ2_PEA	A0A9D4WHZ2	A0A9D4WHZ2_PEA	KIW84_050644	Cupin type-1 domain-containing protein	KIW84_050646, KIW84_050649, KIW84_050650	tr|A0A9D4WJU6|A0A9D4WJU6_PEA, tr|A0A9D4WKA7|A0A9D4WKA7_PEA, tr|A0A9D4WKG1|A0A9D4WKG1_PEA, tr|A0A9D5AEW2|A0A9D5AEW2_PEA	0.0	0.0	0.0	0.0	0.0	0.0	0.0	0.0	0.0	0.0	0.0	0.0	0.0	0.0	0.0	0.0
H0648_2p_IonOpt11_PRC-6481_Weiland_TMT-DDA-1.07774.07774.3	C:\FragPipe\Data\AM\PRC-6481\Output\interact-H0648_2p_IonOpt11_PRC-6481_Weiland_TMT-DDA-1.pep.xml	TKANVQEK	TKANVQEK[432]	SAKSGIEK.TKANVQEK.TEKMTAHN	K	T	8	3	1528.6309	1220.7046	1220.7057	407.9088	407.9092	1220.7048	407.9089	0.0008	0.7474	1.5545	0.12011620000000	15.5320	12.6200	0.9899	2	1	22	29	1.0778092E7	8K(304.2072)		0.89	true	tr|A0A8J9UI45|A0A8J9UI45_PEA	A0A8J9UI45	A0A8J9UI45_PEA	KIW84_032352	Late embryogenesis abundant group 1 protein			12712.794	19265.46	18000.82	17734.35	14645.627	50118.22	52450.63	17200.92	23478.883	52883.504	43580.03	30302.273	41462.586	0.0	0.0	0.0
H0648_2p_IonOpt11_PRC-6481_Weiland_TMT-DDA-1.07776.07776.2	C:\FragPipe\Data\AM\PRC-6481\Output\interact-H0648_2p_IonOpt11_PRC-6481_Weiland_TMT-DDA-1.pep.xml	LYEEQAR		NTIEGQIK.LYEEQAR.EAVATSET	K	E	7	2	1528.9004	907.4396	907.4418	454.7271	454.7282	907.4399	454.7272	0.0019	0.6275	7.3329	0.04608263000000	15.1960	11.1620	0.9410	2	0	981	987	1.0736928E7			0.82	true	tr|A0A9D4VSV0|A0A9D4VSV0_PEA	A0A9D4VSV0	A0A9D4VSV0_PEA	KIW84_074098	Uncharacterized protein			0.0	0.0	0.0	0.0	0.0	0.0	0.0	0.0	0.0	0.0	0.0	0.0	0.0	0.0	0.0	0.0
H0648_2p_IonOpt11_PRC-6481_Weiland_TMT-DDA-1.07783.07783.2	C:\FragPipe\Data\AM\PRC-6481\Output\interact-H0648_2p_IonOpt11_PRC-6481_Weiland_TMT-DDA-1.pep.xml	EKLSEADEEAR		AEAKDKTK.EKLSEADEEAR.RKMEGGNV	K	R	11	2	1529.8843	1275.5919	1275.5945	638.8032	638.8045	1275.5941	638.8043	0.0003	0.7871	4.0698	0.00002666990000	25.4410	11.6200	0.9995	2	1	290	300	2.3529362E7			0.79	true	tr|A0A9D5A5D8|A0A9D5A5D8_PEA	A0A9D5A5D8	A0A9D5A5D8_PEA	KIW84_062107	Uncharacterized protein			0.0	0.0	0.0	0.0	0.0	0.0	0.0	0.0	0.0	0.0	0.0	0.0	0.0	0.0	0.0	0.0
H0648_2p_IonOpt11_PRC-6481_Weiland_TMT-DDA-1.07784.07784.4	C:\FragPipe\Data\AM\PRC-6481\Output\interact-H0648_2p_IonOpt11_PRC-6481_Weiland_TMT-DDA-1.pep.xml	GRPQLQQDRHQK	n[305]GRPQLQQDRHQK	EEPQWERR.GRPQLQQDRHQK.VRYVKQGD	R	V	12	4	1530.0192	1793.9933	1793.9934	449.5056	449.5056	1793.9933	449.5056	0.0001	0.8936	2.0456	0.00000000010779	31.2410	13.7900	0.9999	2	2	126	137	2.1241992E7	N-term(304.2072)		0.87	true	tr|A0A9D4XTC5|A0A9D4XTC5_PEA	A0A9D4XTC5	A0A9D4XTC5_PEA	KIW84_032049	Cupin type-1 domain-containing protein			23005.873	20437.045	18524.062	31449.4	14463.222	112768.016	9653.984	36866.41	45379.727	59990.457	58706.883	87911.6	62448.285	2119.4531	0.0	0.0
H0648_2p_IonOpt11_PRC-6481_Weiland_TMT-DDA-1.07785.07785.4	C:\FragPipe\Data\AM\PRC-6481\Output\interact-H0648_2p_IonOpt11_PRC-6481_Weiland_TMT-DDA-1.pep.xml	ERNNEVQRYEAR		QQEREDRK.ERNNEVQRYEAR.LSPGDVVI	K	L	12	4	1530.1538	1562.7540	1562.7540	391.6958	391.6958	1562.7549	391.6960	-0.0008	0.6647	2.4142	0.00000057808570	24.3780	11.7330	0.9997	2	2	496	507	6.6300168E7			0.70	false	tr|Q9M3X6|Q9M3X6_PEA	Q9M3X6	Q9M3X6_PEA	cvc	Convicilin	KIW84_065582	tr|A0A9D5ACP5|A0A9D5ACP5_PEA	0.0	0.0	0.0	0.0	0.0	0.0	0.0	0.0	0.0	0.0	0.0	0.0	0.0	0.0	0.0	0.0
H0648_2p_IonOpt11_PRC-6481_Weiland_TMT-DDA-1.07786.07786.2	C:\FragPipe\Data\AM\PRC-6481\Output\interact-H0648_2p_IonOpt11_PRC-6481_Weiland_TMT-DDA-1.pep.xml	NAASGAGEYSAEK		YATDSAQK.NAASGAGEYSAEK.AAKSQNIK	K	A	13	2	1530.2893	1253.5527	1253.5522	627.7836	627.7834	1253.5522	627.7834	0.0000	0.5389	4.0408	0.00000000282102	32.1110	11.1550	0.9999	2	0	428	440	6.2437581E8			0.93	false	tr|A0A9D5AKI1|A0A9D5AKI1_PEA	A0A9D5AKI1	A0A9D5AKI1_PEA	KIW84_040763	Uncharacterized protein		tr|A0A9D5ANG7|A0A9D5ANG7_PEA	0.0	0.0	0.0	0.0	0.0	0.0	0.0	0.0	0.0	0.0	0.0	0.0	0.0	0.0	0.0	0.0
H0648_2p_IonOpt11_PRC-6481_Weiland_TMT-DDA-1.07787.07787.2	C:\FragPipe\Data\AM\PRC-6481\Output\interact-H0648_2p_IonOpt11_PRC-6481_Weiland_TMT-DDA-1.pep.xml	SSSSGSVGESSSK	n[305]SSSSGSVGESSSK	GSSSGGHK.SSSSGSVGESSSK.GPRY	K	G	13	2	1530.4258	1488.7245	1488.7228	745.3695	745.3687	1488.7228	745.3687	0.0000	0.9190	1.5840	0.00000022176480	35.8340	35.8340	0.9999	2	0	577	589	5197848.0	N-term(304.2072)		1.00	true	gi|CON_IPI00009865.2|SWISS-PROT:P13645	gi|CON_IPI00009865.2|SWISS-PROT:P13645 Tax_Id=9606 Gene_Symbol=KRT10 Keratin, type I cytoskeletal 10	gi|CON_IPI00009865.2|SWISS-PROT:P13645 Tax_Id=9606 Gene_Symbol=KRT10 Keratin, type I cytoskeletal 10		gi|CON_IPI00009865.2|SWISS-PROT:P13645 Tax_Id=9606 Gene_Symbol=KRT10 Keratin, type I cytoskeletal 10			5940.7515	3867.492	9245.214	7696.8345	3241.0413	37397.28	25101.285	3008.3997	2396.661	22247.773	2561.474	4881.509	1781.5364	0.0	0.0	0.0
H0648_2p_IonOpt11_PRC-6481_Weiland_TMT-DDA-1.07789.07789.2	C:\FragPipe\Data\AM\PRC-6481\Output\interact-H0648_2p_IonOpt11_PRC-6481_Weiland_TMT-DDA-1.pep.xml	DYAGDAAQKAK		GDAAYKSK.DYAGDAAQKAK.DYANDAAY	K	D	11	2	1530.6960	1136.5444	1136.5457	569.2795	569.2801	1136.5461	569.2803	-0.0004	0.5681	1.3184	0.00000721509600	23.0500	10.9290	0.9991	2	1	361	371	4399290.5			0.68	true	tr|A0A9D5AKI1|A0A9D5AKI1_PEA	A0A9D5AKI1	A0A9D5AKI1_PEA	KIW84_040763	Uncharacterized protein			0.0	0.0	0.0	0.0	0.0	0.0	0.0	0.0	0.0	0.0	0.0	0.0	0.0	0.0	0.0	0.0
H0648_2p_IonOpt11_PRC-6481_Weiland_TMT-DDA-1.07800.07800.3	C:\FragPipe\Data\AM\PRC-6481\Output\interact-H0648_2p_IonOpt11_PRC-6481_Weiland_TMT-DDA-1.pep.xml	KREEEAEAEAR	K[432]REEEAEAEAR	RRQKKEEK.KREEEAEAEAR.EKAREQKE	K	E	11	3	1532.2446	1620.8394	1620.8375	541.2871	541.2864	1620.8391	541.2870	-0.0015	0.8956	1.6137	0.00000001032951	30.9440	30.9440	1.0000	2	2	696	706	1.7873658E7	1K(304.2072)		0.89	false	tr|A0A9D5BCZ9|A0A9D5BCZ9_PEA	A0A9D5BCZ9	A0A9D5BCZ9_PEA	KIW84_024656	Cupin type-1 domain-containing protein		tr|A0A9D4YG61|A0A9D4YG61_PEA, tr|A0A9D4YJV0|A0A9D4YJV0_PEA	9203.731	6421.144	6825.263	9796.938	20909.29	147021.83	387192.88	17819.893	18383.781	249633.64	0.0	12321.464	9971.835	0.0	0.0	0.0
H0648_2p_IonOpt11_PRC-6481_Weiland_TMT-DDA-1.07807.07807.3	C:\FragPipe\Data\AM\PRC-6481\Output\interact-H0648_2p_IonOpt11_PRC-6481_Weiland_TMT-DDA-1.pep.xml	EKIPGTEQSR		KGVMDKIK.EKIPGTEQSR.TNIGGTGY	K	T	10	3	1533.2268	1143.5884	1143.5879	382.2034	382.2032	1143.5883	382.2034	-0.0003	0.6246	3.9989	0.00163381200000	21.2020	12.2580	0.9971	2	1	131	140	2.91800096E8			1.00	false	tr|A0A9D4YMF5|A0A9D4YMF5_PEA	A0A9D4YMF5	A0A9D4YMF5_PEA	KIW84_011009	Dehydrin	KIW84_011010, KIW84_011011	tr|A0A9D4YLD8|A0A9D4YLD8_PEA, tr|A0A9D4YNF7|A0A9D4YNF7_PEA, tr|A0A9D4YQ42|A0A9D4YQ42_PEA, tr|A0A9D5BE71|A0A9D5BE71_PEA	0.0	0.0	0.0	0.0	0.0	0.0	0.0	0.0	0.0	0.0	0.0	0.0	0.0	0.0	0.0	0.0
H0648_2p_IonOpt11_PRC-6481_Weiland_TMT-DDA-1.07809.07809.3	C:\FragPipe\Data\AM\PRC-6481\Output\interact-H0648_2p_IonOpt11_PRC-6481_Weiland_TMT-DDA-1.pep.xml	KASDQAQDAAEK	K[432]ASDQAQDAAEK	QKSKETAK.KASDQAQDAAEK.TKKNAWDA	K	T	12	3	1533.4982	1564.8030	1564.8035	522.6083	522.6084	1564.8016	522.6078	0.0018	0.9211	1.6445	0.00000000000011	36.1180	36.1180	1.0000	2	1	119	130	1.04666976E8	1K(304.2072)		0.99	false	tr|A0A9D5AKI1|A0A9D5AKI1_PEA	A0A9D5AKI1	A0A9D5AKI1_PEA	KIW84_040763	Uncharacterized protein		tr|A0A9D5ANG7|A0A9D5ANG7_PEA	35101.324	46097.45	49145.605	114042.23	68618.02	329591.4	479753.78	68537.96	123445.0	326910.75	135057.62	84505.88	89748.38	0.0	0.0	0.0
H0648_2p_IonOpt11_PRC-6481_Weiland_TMT-DDA-1.07811.07811.4	C:\FragPipe\Data\AM\PRC-6481\Output\interact-H0648_2p_IonOpt11_PRC-6481_Weiland_TMT-DDA-1.pep.xml	KREEEAEAEAR	K[432]REEEAEAEAR	RRQKKEEK.KREEEAEAEAR.EKAREQKE	K	E	11	4	1533.7675	1620.8387	1620.8384	406.2170	406.2169	1620.8391	406.2171	-0.0007	0.9645	1.6391	0.00003990794000	20.9490	20.9490	0.9988	2	2	696	706	1.601666E7	1K(304.2072)		0.98	false	tr|A0A9D5BCZ9|A0A9D5BCZ9_PEA	A0A9D5BCZ9	A0A9D5BCZ9_PEA	KIW84_024656	Cupin type-1 domain-containing protein		tr|A0A9D4YG61|A0A9D4YG61_PEA, tr|A0A9D4YJV0|A0A9D4YJV0_PEA	9337.463	14996.281	7489.7515	8262.117	15297.949	119379.81	308351.84	16775.469	23943.707	181775.78	8532.664	18855.691	7857.083	0.0	0.0	0.0
H0648_2p_IonOpt11_PRC-6481_Weiland_TMT-DDA-1.07812.07812.4	C:\FragPipe\Data\AM\PRC-6481\Output\interact-H0648_2p_IonOpt11_PRC-6481_Weiland_TMT-DDA-1.pep.xml	QSHFANAEPEQKEQGSQGK		NRIIKNQK.QSHFANAEPEQKEQGSQGK.RSPISSII	K	R	19	4	1533.9023	2099.9512	2099.9517	525.9951	525.9952	2098.9668	525.7490	0.9848	0.7051	2.3193	0.00000000004998	35.0150	11.2200	1.0000	2	1	583	601	334759.88			0.70	true	tr|Q9M3X6|Q9M3X6_PEA	Q9M3X6	Q9M3X6_PEA	cvc	Convicilin			0.0	0.0	0.0	0.0	0.0	0.0	0.0	0.0	0.0	0.0	0.0	0.0	0.0	0.0	0.0	0.0
H0648_2p_IonOpt11_PRC-6481_Weiland_TMT-DDA-1.07818.07818.2	C:\FragPipe\Data\AM\PRC-6481\Output\interact-H0648_2p_IonOpt11_PRC-6481_Weiland_TMT-DDA-1.pep.xml	KASDQAQDAAEK	K[432]ASDQAQDAAEK	QKSKETAK.KASDQAQDAAEK.TKKNAWDA	K	T	12	2	1534.7125	1564.8014	1564.8014	783.4080	783.4080	1564.8016	783.4081	-0.0002	0.9670	1.6647	0.00000000000000	43.1030	43.1030	1.0000	2	1	119	130	9145743.0	1K(304.2072)		0.88	false	tr|A0A9D5AKI1|A0A9D5AKI1_PEA	A0A9D5AKI1	A0A9D5AKI1_PEA	KIW84_040763	Uncharacterized protein		tr|A0A9D5ANG7|A0A9D5ANG7_PEA	9219.773	7829.8257	7019.967	18274.82	8691.812	42906.137	68426.734	8735.68	11368.334	46302.844	20578.133	8313.685	11723.71	0.0	0.0	0.0
H0648_2p_IonOpt11_PRC-6481_Weiland_TMT-DDA-1.07821.07821.3	C:\FragPipe\Data\AM\PRC-6481\Output\interact-H0648_2p_IonOpt11_PRC-6481_Weiland_TMT-DDA-1.pep.xml	SASGKVSQYDGGR		GYPTIYFR.SASGKVSQYDGGR.TKEDIIEF	R	T	13	3	1535.1590	1311.6207	1311.6243	438.2142	438.2154	1310.6213	437.8810	1.0029	0.6127	2.9744	0.00036588580000	22.4930	12.6420	0.9992	2	1	457	469	1984078.5			0.72	true	tr|A0A9D4WP68|A0A9D4WP68_PEA	A0A9D4WP68	A0A9D4WP68_PEA	KIW84_052612	Protein disulfide-isomerase			0.0	0.0	0.0	0.0	0.0	0.0	0.0	0.0	0.0	0.0	0.0	0.0	0.0	0.0	0.0	0.0
H0648_2p_IonOpt11_PRC-6481_Weiland_TMT-DDA-1.07822.07822.3	C:\FragPipe\Data\AM\PRC-6481\Output\interact-H0648_2p_IonOpt11_PRC-6481_Weiland_TMT-DDA-1.pep.xml	AAQAKDTAAEK	n[305]AAQAKDTAAEK	SAKTAAEK.AAQAKDTAAEK.AARAKDTA	K	A	11	3	1535.2938	1406.7683	1406.7698	469.9300	469.9305	1406.7689	469.9302	0.0008	0.9442	3.4264	0.00000000090186	35.7360	24.1870	1.0000	2	1	240	250	1.13809024E8	N-term(304.2072)		0.61	true	tr|A0A9D4X1H4|A0A9D4X1H4_PEA	A0A9D4X1H4	A0A9D4X1H4_PEA	KIW84_057599	Seed biotin-containing protein SBP65			24485.242	106969.01	204718.73	240553.36	117455.56	63563.895	32980.133	102568.97	155970.52	18874.525	235343.05	98479.664	115060.516	0.0	0.0	0.0
H0648_2p_IonOpt11_PRC-6481_Weiland_TMT-DDA-1.07827.07827.2	C:\FragPipe\Data\AM\PRC-6481\Output\interact-H0648_2p_IonOpt11_PRC-6481_Weiland_TMT-DDA-1.pep.xml	TMETANK	n[305]TM[147]ETANK	DFQDVKAK.TMETANK.ASETGKEG	K	A	7	2	1535.9684	1113.5656	1113.5663	557.7901	557.7904	1113.5660	557.7903	0.0002	0.9036	1.6929	0.00000121131300	19.7900	14.3760	0.9969	2	0	46	52	2.6524808E7	N-term(304.2072),2M(15.9949)		0.77	false	tr|A0A9D5AKI1|A0A9D5AKI1_PEA	A0A9D5AKI1	A0A9D5AKI1_PEA	KIW84_040763	Uncharacterized protein	KIW84_021727	tr|A0A9D4YB59|A0A9D4YB59_PEA, tr|A0A9D5ANG7|A0A9D5ANG7_PEA	5158.586	7597.468	9266.712	13537.578	6212.974	34193.1	47193.953	8494.72	3721.2305	19636.158	8200.963	9374.409	13630.615	0.0	0.0	0.0
H0648_2p_IonOpt11_PRC-6481_Weiland_TMT-DDA-1.07833.07833.2	C:\FragPipe\Data\AM\PRC-6481\Output\interact-H0648_2p_IonOpt11_PRC-6481_Weiland_TMT-DDA-1.pep.xml	EKIPGTEQSR		KGVMDKIK.EKIPGTEQSR.TNIGGTGY	K	T	10	2	1536.8480	1143.5881	1143.5875	572.8013	572.8010	1143.5883	572.8014	-0.0007	0.8684	3.9386	0.00002632875000	21.2950	13.4570	0.9992	2	1	131	140	7.656416E7			0.96	false	tr|A0A9D4YMF5|A0A9D4YMF5_PEA	A0A9D4YMF5	A0A9D4YMF5_PEA	KIW84_011009	Dehydrin	KIW84_011010, KIW84_011011	tr|A0A9D4YLD8|A0A9D4YLD8_PEA, tr|A0A9D4YNF7|A0A9D4YNF7_PEA, tr|A0A9D4YQ42|A0A9D4YQ42_PEA, tr|A0A9D5BE71|A0A9D5BE71_PEA	0.0	0.0	0.0	0.0	0.0	0.0	0.0	0.0	0.0	0.0	0.0	0.0	0.0	0.0	0.0	0.0
H0648_2p_IonOpt11_PRC-6481_Weiland_TMT-DDA-1.07835.07835.3	C:\FragPipe\Data\AM\PRC-6481\Output\interact-H0648_2p_IonOpt11_PRC-6481_Weiland_TMT-DDA-1.pep.xml	ERNNEVQRYEAR		QQEREDRK.ERNNEVQRYEAR.LSPGDVVI	K	L	12	3	1537.1193	1562.7563	1562.7539	521.9260	521.9252	1562.7549	521.9256	-0.0009	0.8661	2.2981	0.00000000042853	31.0100	11.2980	0.9999	2	2	496	507	4.0595624E7			1.00	false	tr|Q9M3X6|Q9M3X6_PEA	Q9M3X6	Q9M3X6_PEA	cvc	Convicilin	KIW84_065582	tr|A0A9D5ACP5|A0A9D5ACP5_PEA	0.0	0.0	0.0	0.0	0.0	0.0	0.0	0.0	0.0	0.0	0.0	0.0	0.0	0.0	0.0	0.0
H0648_2p_IonOpt11_PRC-6481_Weiland_TMT-DDA-1.07837.07837.4	C:\FragPipe\Data\AM\PRC-6481\Output\interact-H0648_2p_IonOpt11_PRC-6481_Weiland_TMT-DDA-1.pep.xml	EDEEEKQKYQYQR	EDEEEK[385]QKYQYQR	KYRYQREK.EDEEEKQKYQYQR.EKKEQKEV	K	E	13	4	1537.3888	2029.9242	2029.9263	508.4883	508.4889	2028.9387	508.2420	0.9875	0.7292	3.4189	0.00061267320000	18.6730	18.6300	0.9938	2	2	115	127	1576705.9	6K(257.1376)		0.89	true	tr|Q9M3X6|Q9M3X6_PEA	Q9M3X6	Q9M3X6_PEA	cvc	Convicilin			0.0	0.0	0.0	0.0	0.0	0.0	0.0	0.0	0.0	0.0	0.0	0.0	0.0	0.0	0.0	0.0
H0648_2p_IonOpt11_PRC-6481_Weiland_TMT-DDA-1.07838.07838.3	C:\FragPipe\Data\AM\PRC-6481\Output\interact-H0648_2p_IonOpt11_PRC-6481_Weiland_TMT-DDA-1.pep.xml	EATQGSGERRLQESAN		WFGKPGEK.EATQGSGERRLQESAN.	K	-	16	3	1537.5233	1731.8147	1731.8150	578.2788	578.2789	1731.8135	578.2784	0.0014	0.5532	1.1933	0.00036376010000	20.4530	12.2550	0.9959	2	2	1021	1036	2.407479E7			0.99	true	tr|A0A9D5BIT4|A0A9D5BIT4_PEA	A0A9D5BIT4	A0A9D5BIT4_PEA	KIW84_012911	Low-temperature-induced 65 kDa protein			0.0	0.0	0.0	0.0	0.0	0.0	0.0	0.0	0.0	0.0	0.0	0.0	0.0	0.0	0.0	0.0
H0648_2p_IonOpt11_PRC-6481_Weiland_TMT-DDA-1.07839.07839.3	C:\FragPipe\Data\AM\PRC-6481\Output\interact-H0648_2p_IonOpt11_PRC-6481_Weiland_TMT-DDA-1.pep.xml	EKLDNRTR	n[305]EKLDNRTR	RVGDNATR.EKLDNRTR.VVTGTPQV	R	V	8	3	1537.6581	1334.7552	1334.7520	445.9257	445.9246	1334.7590	445.9269	-0.0070	0.9129	1.6443	0.07837176000000	20.0970	16.4130	0.9840	2	2	116	123	6395516.0	N-term(304.2072)		0.65	true	tr|A0A9D4X1H4|A0A9D4X1H4_PEA	A0A9D4X1H4	A0A9D4X1H4_PEA	KIW84_057599	Seed biotin-containing protein SBP65			40782.285	93967.34	53154.11	46344.9	41736.234	36759.043	45959.41	49608.887	59807.7	37773.727	77101.09	79888.5	89415.99	2541.694	0.0	0.0
H0648_2p_IonOpt11_PRC-6481_Weiland_TMT-DDA-1.07840.07840.2	C:\FragPipe\Data\AM\PRC-6481\Output\interact-H0648_2p_IonOpt11_PRC-6481_Weiland_TMT-DDA-1.pep.xml	AAQAKDTAAEK	n[305]AAQAKDTAAEK	SAKTAAEK.AAQAKDTAAEK.AARAKDTA	K	A	11	2	1537.7938	1406.7693	1406.7688	704.3919	704.3917	1406.7689	704.3917	-0.0001	0.9392	3.4681	0.00000001029843	40.1600	26.2150	1.0000	2	1	240	250	9496232.0	N-term(304.2072)		1.00	true	tr|A0A9D4X1H4|A0A9D4X1H4_PEA	A0A9D4X1H4	A0A9D4X1H4_PEA	KIW84_057599	Seed biotin-containing protein SBP65			5111.042	31169.096	54916.53	62106.152	31843.545	9867.957	4091.4417	26054.541	32686.75	2500.2083	61890.13	18927.463	25627.426	0.0	0.0	0.0
H0648_2p_IonOpt11_PRC-6481_Weiland_TMT-DDA-1.07844.07844.2	C:\FragPipe\Data\AM\PRC-6481\Output\interact-H0648_2p_IonOpt11_PRC-6481_Weiland_TMT-DDA-1.pep.xml	RVNHGDLK	n[305]RVNHGDLK	EEYVREER.RVNHGDLK.HGAIGGGI	R	H	8	2	1538.3353	1241.7175	1241.7191	621.8660	621.8668	1241.7164	621.8655	0.0026	0.8494	1.7146	1.23224200000000	12.1940	10.5960	0.7880	2	1	208	215	1823868.8	N-term(304.2072)		0.92	false	tr|A0A9D4YMF5|A0A9D4YMF5_PEA	A0A9D4YMF5	A0A9D4YMF5_PEA	KIW84_011009	Dehydrin		tr|A0A9D4YPN5|A0A9D4YPN5_PEA	0.0	0.0	2532.9128	2207.1973	1716.9949	22899.525	29661.164	3230.884	2330.2307	25394.756	1736.5712	4513.2	2003.023	1115.0695	0.0	0.0
H0648_2p_IonOpt11_PRC-6481_Weiland_TMT-DDA-1.07848.07848.2	C:\FragPipe\Data\AM\PRC-6481\Output\interact-H0648_2p_IonOpt11_PRC-6481_Weiland_TMT-DDA-1.pep.xml	VIPSEER		REKVIIQK.VIPSEER.IQAEGTNI	K	I	7	2	1538.9141	828.4358	828.4343	415.2252	415.2244	828.4341	415.2243	0.0002	0.7140	10.1209	0.02788111000000	15.8630	10.0810	0.9808	2	0	510	516	8.2022746E8			0.92	false	tr|A0A9D4X1H4|A0A9D4X1H4_PEA	A0A9D4X1H4	A0A9D4X1H4_PEA	KIW84_057599	Seed biotin-containing protein SBP65		tr|A0A9D4X1J9|A0A9D4X1J9_PEA	0.0	0.0	0.0	0.0	0.0	0.0	0.0	0.0	0.0	0.0	0.0	0.0	0.0	0.0	0.0	0.0
H0648_2p_IonOpt11_PRC-6481_Weiland_TMT-DDA-1.07851.07851.3	C:\FragPipe\Data\AM\PRC-6481\Output\interact-H0648_2p_IonOpt11_PRC-6481_Weiland_TMT-DDA-1.pep.xml	QSHFADAQPQQR		DRIIENQK.QSHFADAQPQQR.EIGSRETR	K	E	12	3	1539.3191	1411.6627	1411.6606	471.5615	471.5608	1411.6592	471.5603	0.0014	0.5617	3.9164	0.00000695251400	23.5670	10.7410	0.9987	2	0	434	445	3.10077248E8			0.98	false	tr|A0A9D5AGJ1|A0A9D5AGJ1_PEA	A0A9D5AGJ1	A0A9D5AGJ1_PEA	KIW84_056125	Cupin type-1 domain-containing protein	KIW84_055578, KIW84_055579, KIW84_055583	tr|A0A9D4WW22|A0A9D4WW22_PEA, tr|A0A9D4WX64|A0A9D4WX64_PEA, tr|A0A9D4WY90|A0A9D4WY90_PEA, tr|A0A9D4WYE1|A0A9D4WYE1_PEA, tr|A0A9D4X0V6|A0A9D4X0V6_PEA, tr|A0A9D5AFY5|A0A9D5AFY5_PEA	0.0	0.0	0.0	0.0	0.0	0.0	0.0	0.0	0.0	0.0	0.0	0.0	0.0	0.0	0.0	0.0
H0648_2p_IonOpt11_PRC-6481_Weiland_TMT-DDA-1.07855.07855.3	C:\FragPipe\Data\AM\PRC-6481\Output\interact-H0648_2p_IonOpt11_PRC-6481_Weiland_TMT-DDA-1.pep.xml	RINSTSTK	n[305]RINSTSTK	DSIMPYIR.RINSTSTK.AYATRTII	R	A	8	3	1539.8580	1210.6937	1210.6935	404.5718	404.5718	1209.7002	404.2407	0.9932	0.9313	1.7418	0.00118929900000	22.4720	22.3720	0.9953	2	1	465	472	4.32214E7	N-term(304.2072)		0.97	false	tr|A0A9D4X642|A0A9D4X642_PEA	A0A9D4X642	A0A9D4X642_PEA	KIW84_058025	Lipoxygenase (Fragment)	KIW84_030508, KIW84_064054	tr|A0A9D4WAL4|A0A9D4WAL4_PEA, tr|A0A9D4X7R9|A0A9D4X7R9_PEA, tr|A0A9D4XSK3|A0A9D4XSK3_PEA	62238.777	41482.582	24307.65	18131.938	13653.059	196814.16	366733.88	29054.592	34266.277	261607.0	0.0	30559.85	14713.638	0.0	0.0	0.0
H0648_2p_IonOpt11_PRC-6481_Weiland_TMT-DDA-1.07856.07856.2	C:\FragPipe\Data\AM\PRC-6481\Output\interact-H0648_2p_IonOpt11_PRC-6481_Weiland_TMT-DDA-1.pep.xml	GAQAMEK	n[305]GAQAM[147]EK	TARAAQEK.GAQAMEK.AAQVKDAT	K	A	7	2	1539.9928	1053.5415	1053.5444	527.7780	527.7795	1053.5448	527.7797	-0.0003	0.8344	1.7427	0.02654078000000	14.0320	9.6640	0.9108	2	0	211	217	1.25832496E8	N-term(304.2072),5M(15.9949)		0.82	true	tr|A0A9D4X1H4|A0A9D4X1H4_PEA	A0A9D4X1H4	A0A9D4X1H4_PEA	KIW84_057599	Seed biotin-containing protein SBP65			7739.663	7701.8477	7752.8228	21398.135	16409.299	62886.375	75037.91	15434.397	12539.359	27154.46	15432.646	13259.456	9948.547	0.0	0.0	0.0
H0648_2p_IonOpt11_PRC-6481_Weiland_TMT-DDA-1.07862.07862.2	C:\FragPipe\Data\AM\PRC-6481\Output\interact-H0648_2p_IonOpt11_PRC-6481_Weiland_TMT-DDA-1.pep.xml	QSHFADAQPQQR		DRIIENQK.QSHFADAQPQQR.EIGSRETR	K	E	12	2	1540.8398	1411.6608	1411.6606	706.8377	706.8376	1411.6592	706.8369	0.0014	0.7257	3.8910	0.00000000002171	35.2600	11.3440	1.0000	2	0	434	445	2.8860148E7			0.98	false	tr|A0A9D5AGJ1|A0A9D5AGJ1_PEA	A0A9D5AGJ1	A0A9D5AGJ1_PEA	KIW84_056125	Cupin type-1 domain-containing protein	KIW84_055578, KIW84_055579, KIW84_055583	tr|A0A9D4WW22|A0A9D4WW22_PEA, tr|A0A9D4WX64|A0A9D4WX64_PEA, tr|A0A9D4WY90|A0A9D4WY90_PEA, tr|A0A9D4WYE1|A0A9D4WYE1_PEA, tr|A0A9D4X0V6|A0A9D4X0V6_PEA, tr|A0A9D5AFY5|A0A9D5AFY5_PEA	0.0	0.0	0.0	0.0	0.0	0.0	0.0	0.0	0.0	0.0	0.0	0.0	0.0	0.0	0.0	0.0
H0648_2p_IonOpt11_PRC-6481_Weiland_TMT-DDA-1.07863.07863.3	C:\FragPipe\Data\AM\PRC-6481\Output\interact-H0648_2p_IonOpt11_PRC-6481_Weiland_TMT-DDA-1.pep.xml	ARQDADEIADR		WAYNSTSK.ARQDADEIADR.ERKTINGD	K	E	11	3	1540.9746	1258.5912	1258.5898	420.5377	420.5372	1258.5901	420.5373	-0.0002	0.5055	3.8626	0.00000251920800	26.8420	11.7530	0.9991	2	1	70	80	7686213.5			0.65	true	tr|A0A9D5BQR4|A0A9D5BQR4_PEA	A0A9D5BQR4	A0A9D5BQR4_PEA	KIW84_015425	Uncharacterized protein (Fragment)			0.0	0.0	0.0	0.0	0.0	0.0	0.0	0.0	0.0	0.0	0.0	0.0	0.0	0.0	0.0	0.0
H0648_2p_IonOpt11_PRC-6481_Weiland_TMT-DDA-1.07872.07872.2	C:\FragPipe\Data\AM\PRC-6481\Output\interact-H0648_2p_IonOpt11_PRC-6481_Weiland_TMT-DDA-1.pep.xml	ARQDADEIADR		WAYNSTSK.ARQDADEIADR.ERKTINGD	K	E	11	2	1542.2831	1258.5923	1258.5917	630.3034	630.3031	1258.5901	630.3023	0.0015	0.8317	3.8408	0.00174984700000	22.5280	11.4200	0.9932	2	1	70	80	2001550.0			0.66	true	tr|A0A9D5BQR4|A0A9D5BQR4_PEA	A0A9D5BQR4	A0A9D5BQR4_PEA	KIW84_015425	Uncharacterized protein (Fragment)			0.0	0.0	0.0	0.0	0.0	0.0	0.0	0.0	0.0	0.0	0.0	0.0	0.0	0.0	0.0	0.0
H0648_2p_IonOpt11_PRC-6481_Weiland_TMT-DDA-1.07875.07875.2	C:\FragPipe\Data\AM\PRC-6481\Output\interact-H0648_2p_IonOpt11_PRC-6481_Weiland_TMT-DDA-1.pep.xml	GGSISGGGYGSGGGK		YGSGGGSK.GGSISGGGYGSGGGK.HSSGGGSR	K	H	15	2	1542.6888	1196.5431	1196.5436	599.2788	599.2791	1196.5421	599.2783	0.0014	0.5636	5.4752	0.00000000070225	32.7420	17.8390	0.9999	2	0	587	601	2.6835174E7			0.91	true	gi|CON_IPI00021304.1|SWISS-PROT:P35908	gi|CON_IPI00021304.1|SWISS-PROT:P35908 Tax_Id=9606 Gene_Symbol=KRT2 Keratin, type II cytoskeletal 2 epidermal	gi|CON_IPI00021304.1|SWISS-PROT:P35908 Tax_Id=9606 Gene_Symbol=KRT2 Keratin, type II cytoskeletal 2 epidermal		gi|CON_IPI00021304.1|SWISS-PROT:P35908 Tax_Id=9606 Gene_Symbol=KRT2 Keratin, type II cytoskeletal 2 epidermal			0.0	0.0	0.0	0.0	0.0	0.0	0.0	0.0	0.0	0.0	0.0	0.0	0.0	0.0	0.0	0.0
H0648_2p_IonOpt11_PRC-6481_Weiland_TMT-DDA-1.07877.07877.2	C:\FragPipe\Data\AM\PRC-6481\Output\interact-H0648_2p_IonOpt11_PRC-6481_Weiland_TMT-DDA-1.pep.xml	NKITITNDK		EDKTAGVK.NKITITNDK.GRISKEEI	K	G	9	2	1542.9584	1045.5776	1045.5768	523.7961	523.7957	1045.5767	523.7956	0.0001	0.7205	5.7002	0.01136712000000	21.4600	15.3570	0.9903	2	1	504	512	8118509.0			0.82	false	tr|A0A9D4X747|A0A9D4X747_PEA	A0A9D4X747	A0A9D4X747_PEA	KIW84_040293	70-kilodalton heat shock protein	KIW84_031828, KIW84_031831, KIW84_035566, KIW84_035577, KIW84_035581, KIW84_035583, KIW84_075943	tr|A0A9D4VXS2|A0A9D4VXS2_PEA, tr|A0A9D4XTA7|A0A9D4XTA7_PEA, tr|A0A9D4XWD6|A0A9D4XWD6_PEA, tr|A0A9D4Y1I9|A0A9D4Y1I9_PEA, tr|A0A9D4Y2J2|A0A9D4Y2J2_PEA, tr|A0A9D4Y742|A0A9D4Y742_PEA, tr|A0A9D5A2N1|A0A9D5A2N1_PEA, tr|A0A9D5AQM5|A0A9D5AQM5_PEA, tr|A0A9D5B0W0|A0A9D5B0W0_PEA, tr|A0A9D5B6U8|A0A9D5B6U8_PEA	0.0	0.0	0.0	0.0	0.0	0.0	0.0	0.0	0.0	0.0	0.0	0.0	0.0	0.0	0.0	0.0
H0648_2p_IonOpt11_PRC-6481_Weiland_TMT-DDA-1.07885.07885.2	C:\FragPipe\Data\AM\PRC-6481\Output\interact-H0648_2p_IonOpt11_PRC-6481_Weiland_TMT-DDA-1.pep.xml	NAASGAGEYSAEK		YATDSAQK.NAASGAGEYSAEK.AAKSQNIK	K	A	13	2	1544.0801	1253.5541	1253.5522	627.7843	627.7834	1253.5522	627.7834	0.0000	0.5301	3.8109	0.00000000581460	30.6480	11.3630	0.9999	2	0	428	440	6.2554675E8			0.93	false	tr|A0A9D5AKI1|A0A9D5AKI1_PEA	A0A9D5AKI1	A0A9D5AKI1_PEA	KIW84_040763	Uncharacterized protein		tr|A0A9D5ANG7|A0A9D5ANG7_PEA	0.0	0.0	0.0	0.0	0.0	0.0	0.0	0.0	0.0	0.0	0.0	0.0	0.0	0.0	0.0	0.0
H0648_2p_IonOpt11_PRC-6481_Weiland_TMT-DDA-1.07890.07890.3	C:\FragPipe\Data\AM\PRC-6481\Output\interact-H0648_2p_IonOpt11_PRC-6481_Weiland_TMT-DDA-1.pep.xml	QSHFANAEPEQKEQGSQGK		NRIIKNQK.QSHFANAEPEQKEQGSQGK.RSPISSII	K	R	19	3	1544.7546	2099.9626	2099.9539	700.9948	700.9919	2098.9668	700.6629	0.9870	0.6486	2.1384	0.00000000000659	30.3150	11.4880	1.0000	2	1	583	601	1037354.75			0.70	true	tr|Q9M3X6|Q9M3X6_PEA	Q9M3X6	Q9M3X6_PEA	cvc	Convicilin			0.0	0.0	0.0	0.0	0.0	0.0	0.0	0.0	0.0	0.0	0.0	0.0	0.0	0.0	0.0	0.0
H0648_2p_IonOpt11_PRC-6481_Weiland_TMT-DDA-1.07901.07901.3	C:\FragPipe\Data\AM\PRC-6481\Output\interact-H0648_2p_IonOpt11_PRC-6481_Weiland_TMT-DDA-1.pep.xml	SQNLKDKLGGK		YSAEKAAK.SQNLKDKLGGK.RGDDEI	K	R	11	3	1546.2810	1186.6682	1186.6702	396.5633	396.5640	1186.6669	396.5629	0.0033	0.7428	3.2757	0.00013543890000	22.1020	12.1460	0.9992	2	2	444	454	1.255361E7			0.87	false	tr|A0A9D5AKI1|A0A9D5AKI1_PEA	A0A9D5AKI1	A0A9D5AKI1_PEA	KIW84_040763	Uncharacterized protein		tr|A0A9D5ANG7|A0A9D5ANG7_PEA	0.0	0.0	0.0	0.0	0.0	0.0	0.0	0.0	0.0	0.0	0.0	0.0	0.0	0.0	0.0	0.0
H0648_2p_IonOpt11_PRC-6481_Weiland_TMT-DDA-1.07903.07903.2	C:\FragPipe\Data\AM\PRC-6481\Output\interact-H0648_2p_IonOpt11_PRC-6481_Weiland_TMT-DDA-1.pep.xml	TNEYADCAAQK	TNEYADCAAQK	TKDATKDK.TNEYADCAAQK.AKETKEAA	K	A	11	2	1546.5513	1269.5299	1269.5293	635.7722	635.7719	1269.5295	635.7720	-0.0002	0.4510	4.6862	0.00001758890000	24.6160	15.1030	0.9980	2	0	157	167	3.9185052E7	7C(57.0215)		0.86	true	tr|A0A9D5A5D8|A0A9D5A5D8_PEA	A0A9D5A5D8	A0A9D5A5D8_PEA	KIW84_062107	Uncharacterized protein			0.0	0.0	0.0	0.0	0.0	0.0	0.0	0.0	0.0	0.0	0.0	0.0	0.0	0.0	0.0	0.0
H0648_2p_IonOpt11_PRC-6481_Weiland_TMT-DDA-1.07911.07911.4	C:\FragPipe\Data\AM\PRC-6481\Output\interact-H0648_2p_IonOpt11_PRC-6481_Weiland_TMT-DDA-1.pep.xml	QSHFANAEPEQKEQGSQGK		NRIIKNQK.QSHFANAEPEQKEQGSQGK.RSPISSII	K	R	19	4	1547.6713	2099.9536	2099.9539	525.9957	525.9958	2098.9668	525.7490	0.9870	0.7041	2.0898	0.00000001927440	29.2240	11.9770	0.9999	2	1	583	601	6877210.5			0.90	true	tr|Q9M3X6|Q9M3X6_PEA	Q9M3X6	Q9M3X6_PEA	cvc	Convicilin			0.0	0.0	0.0	0.0	0.0	0.0	0.0	0.0	0.0	0.0	0.0	0.0	0.0	0.0	0.0	0.0
H0648_2p_IonOpt11_PRC-6481_Weiland_TMT-DDA-1.07913.07913.3	C:\FragPipe\Data\AM\PRC-6481\Output\interact-H0648_2p_IonOpt11_PRC-6481_Weiland_TMT-DDA-1.pep.xml	QSHFTDAQPQQR		DRIIENQK.QSHFTDAQPQQR.ERGSRETR	K	E	12	3	1547.9407	1441.6718	1441.6687	481.5645	481.5635	1441.6698	481.5639	-0.0011	0.5574	3.7466	0.00000000002480	23.5310	9.6070	0.9999	2	0	434	445	6.9592744E7			0.88	true	tr|A0A9D4WZ10|A0A9D4WZ10_PEA	A0A9D4WZ10	A0A9D4WZ10_PEA	KIW84_055587	Cupin type-1 domain-containing protein			0.0	0.0	0.0	0.0	0.0	0.0	0.0	0.0	0.0	0.0	0.0	0.0	0.0	0.0	0.0	0.0
H0648_2p_IonOpt11_PRC-6481_Weiland_TMT-DDA-1.07914.07914.3	C:\FragPipe\Data\AM\PRC-6481\Output\interact-H0648_2p_IonOpt11_PRC-6481_Weiland_TMT-DDA-1.pep.xml	QQSQEKNVIVK	QQSQEK[413]NVIVK	RRGIRDKR.QQSQEKNVIVK.VSKKQIEE	R	V	11	3	1548.0753	1584.8610	1584.8611	529.2943	529.2943	1584.8583	529.2934	0.0028	0.7158	5.4447	0.00089467190000	18.9400	11.5340	0.9893	2	1	216	226	2.5534414E7	6K(285.1437)		0.95	false	tr|A0A9D4WHZ2|A0A9D4WHZ2_PEA	A0A9D4WHZ2	A0A9D4WHZ2_PEA	KIW84_050644	Cupin type-1 domain-containing protein	KIW84_050649, KIW84_050650	tr|A0A9D4WKA7|A0A9D4WKA7_PEA, tr|A0A9D4WKG1|A0A9D4WKG1_PEA, tr|A0A9D5AEW2|A0A9D5AEW2_PEA	0.0	0.0	0.0	0.0	0.0	0.0	0.0	0.0	0.0	0.0	0.0	0.0	0.0	0.0	0.0	0.0
H0648_2p_IonOpt11_PRC-6481_Weiland_TMT-DDA-1.07915.07915.2	C:\FragPipe\Data\AM\PRC-6481\Output\interact-H0648_2p_IonOpt11_PRC-6481_Weiland_TMT-DDA-1.pep.xml	EVGQEIQSK		KEAGQKTK.EVGQEIQSK.AQESKRTS	K	A	9	2	1548.2102	1016.5152	1016.5145	509.2649	509.2645	1016.5138	509.2642	0.0006	0.4900	6.8414	0.00495419300000	20.5790	13.9850	0.9880	2	0	181	189	4.1352736E8			0.81	true	tr|A0A9D4Y0S6|A0A9D4Y0S6_PEA	A0A9D4Y0S6	A0A9D4Y0S6_PEA	KIW84_035287	Oleosin			0.0	0.0	0.0	0.0	0.0	0.0	0.0	0.0	0.0	0.0	0.0	0.0	0.0	0.0	0.0	0.0
H0648_2p_IonOpt11_PRC-6481_Weiland_TMT-DDA-1.07917.07917.3	C:\FragPipe\Data\AM\PRC-6481\Output\interact-H0648_2p_IonOpt11_PRC-6481_Weiland_TMT-DDA-1.pep.xml	LRSEIDNVKK		EINRVIQR.LRSEIDNVKK.QISNIQQS	R	Q	10	3	1548.4797	1200.6846	1200.6837	401.2355	401.2352	1200.6825	401.2348	0.0012	0.3629	3.2646	0.00031048750000	24.1810	14.5360	0.9908	2	2	408	417	6.3827436E7			0.39	false	gi|CON_IPI00220327.3|SWISS-PROT:P04264	gi|CON_IPI00220327.3|SWISS-PROT:P04264 Tax_Id=9606 Gene_Symbol=KRT1 Keratin, type II cytoskeletal 1	gi|CON_IPI00220327.3|SWISS-PROT:P04264 Tax_Id=9606 Gene_Symbol=KRT1 Keratin, type II cytoskeletal 1		gi|CON_IPI00220327.3|SWISS-PROT:P04264 Tax_Id=9606 Gene_Symbol=KRT1 Keratin, type II cytoskeletal 1		gi|CON_IPI00139301.3|SWISS-PROT:Q922U2, gi|CON_IPI00697851.1|SWISS-PROT:Q5XQN5	0.0	0.0	0.0	0.0	0.0	0.0	0.0	0.0	0.0	0.0	0.0	0.0	0.0	0.0	0.0	0.0
H0648_2p_IonOpt11_PRC-6481_Weiland_TMT-DDA-1.07918.07918.2	C:\FragPipe\Data\AM\PRC-6481\Output\interact-H0648_2p_IonOpt11_PRC-6481_Weiland_TMT-DDA-1.pep.xml	ADGPAVVK		IIIQVIDK.ADGPAVVK.WTVEYEKI	K	W	8	2	1548.6144	756.4140	756.4146	379.2143	379.2146	755.4177	378.7161	0.9968	0.5807	6.9656	0.00094940450000	20.7000	14.5980	0.9919	2	0	109	116	1607654.0			0.72	false	tr|A0A9D5AT67|A0A9D5AT67_PEA	A0A9D5AT67	A0A9D5AT67_PEA	KIW84_044613	Bet v I/Major latex protein domain-containing protein		tr|A0A9D5AQL9|A0A9D5AQL9_PEA	0.0	0.0	0.0	0.0	0.0	0.0	0.0	0.0	0.0	0.0	0.0	0.0	0.0	0.0	0.0	0.0
H0648_2p_IonOpt11_PRC-6481_Weiland_TMT-DDA-1.07919.07919.3	C:\FragPipe\Data\AM\PRC-6481\Output\interact-H0648_2p_IonOpt11_PRC-6481_Weiland_TMT-DDA-1.pep.xml	DTAAEKAAR	n[305]DTAAEKAAR	AEKAAQAK.DTAAEKAAR.AKDTAAEK	K	A	9	3	1548.7491	1235.6809	1235.6824	412.9009	412.9014	1235.6794	412.9004	0.0029	0.9179	1.8725	0.00000072877290	27.5060	13.5620	0.9998	2	1	245	253	3354946.0	N-term(304.2072)		0.74	true	tr|A0A9D4X1H4|A0A9D4X1H4_PEA	A0A9D4X1H4	A0A9D4X1H4_PEA	KIW84_057599	Seed biotin-containing protein SBP65			16174.095	21018.201	17875.674	9187.005	12449.168	16177.473	28678.266	14405.417	14945.468	26643.346	21774.139	16273.044	24386.426	0.0	0.0	0.0
H0648_2p_IonOpt11_PRC-6481_Weiland_TMT-DDA-1.07920.07920.2	C:\FragPipe\Data\AM\PRC-6481\Output\interact-H0648_2p_IonOpt11_PRC-6481_Weiland_TMT-DDA-1.pep.xml	QSHFTDAQPQQR		DRIIENQK.QSHFTDAQPQQR.ERGSRETR	K	E	12	2	1548.8846	1441.6709	1441.6691	721.8427	721.8418	1441.6698	721.8422	-0.0007	0.6601	3.7309	0.00000029505380	26.2290	10.8870	0.9998	2	0	434	445	5231036.0			1.00	true	tr|A0A9D4WZ10|A0A9D4WZ10_PEA	A0A9D4WZ10	A0A9D4WZ10_PEA	KIW84_055587	Cupin type-1 domain-containing protein			0.0	0.0	0.0	0.0	0.0	0.0	0.0	0.0	0.0	0.0	0.0	0.0	0.0	0.0	0.0	0.0
H0648_2p_IonOpt11_PRC-6481_Weiland_TMT-DDA-1.07924.07924.2	C:\FragPipe\Data\AM\PRC-6481\Output\interact-H0648_2p_IonOpt11_PRC-6481_Weiland_TMT-DDA-1.pep.xml	TMETANK	TM[147]ETANK[432]	DFQDVKAK.TMETANK.ASETGKEG	K	A	7	2	1549.4667	1113.5671	1113.5671	557.7908	557.7908	1113.5660	557.7903	0.0011	0.7118	1.9178	0.00202029700000	17.6980	11.8010	0.9055	2	0	46	52	2.7349014E7	2M(15.9949),7K(304.2072)		0.88	false	tr|A0A9D5AKI1|A0A9D5AKI1_PEA	A0A9D5AKI1	A0A9D5AKI1_PEA	KIW84_040763	Uncharacterized protein	KIW84_021727	tr|A0A9D4YB59|A0A9D4YB59_PEA, tr|A0A9D5ANG7|A0A9D5ANG7_PEA	5645.875	8108.9893	17002.246	16185.251	5720.0234	54790.13	83437.12	10135.618	16898.945	121984.695	10241.04	12530.429	18903.361	0.0	0.0	0.0
H0648_2p_IonOpt11_PRC-6481_Weiland_TMT-DDA-1.07929.07929.3	C:\FragPipe\Data\AM\PRC-6481\Output\interact-H0648_2p_IonOpt11_PRC-6481_Weiland_TMT-DDA-1.pep.xml	ADEATHPDSLR		TRRYAFGR.ADEATHPDSLR.ATIAEFAS	R	A	11	3	1550.1411	1210.5583	1210.5591	404.5267	404.5270	1210.5577	404.5265	0.0013	0.8202	5.6963	0.00001914607000	23.3860	12.4710	0.9996	2	0	11	21	2.5545462E7			0.60	true	tr|A0A9D5GXV7|A0A9D5GXV7_PEA	A0A9D5GXV7	A0A9D5GXV7_PEA	KIW84_013311	Aquaporin TIP-type alpha			0.0	0.0	0.0	0.0	0.0	0.0	0.0	0.0	0.0	0.0	0.0	0.0	0.0	0.0	0.0	0.0
H0648_2p_IonOpt11_PRC-6481_Weiland_TMT-DDA-1.07930.07930.3	C:\FragPipe\Data\AM\PRC-6481\Output\interact-H0648_2p_IonOpt11_PRC-6481_Weiland_TMT-DDA-1.pep.xml	EKDPELTTCK	EKDPELTTCK	SNIAVGRK.EKDPELTTCK.DQCDMQRQ	K	D	10	3	1550.2760	1219.5759	1219.5767	407.5326	407.5328	1219.5754	407.5324	0.0012	0.7820	5.4311	0.00134612300000	18.6740	12.4350	0.9983	2	1	30	39	2.2477746E7	9C(57.0215)		0.72	true	tr|O49927|O49927_PEA	O49927	O49927_PEA	p54	p54 protein			0.0	0.0	0.0	0.0	0.0	0.0	0.0	0.0	0.0	0.0	0.0	0.0	0.0	0.0	0.0	0.0
H0648_2p_IonOpt11_PRC-6481_Weiland_TMT-DDA-1.07931.07931.2	C:\FragPipe\Data\AM\PRC-6481\Output\interact-H0648_2p_IonOpt11_PRC-6481_Weiland_TMT-DDA-1.pep.xml	TSPAAAAAAPK		KAARTSTR.TSPAAAAAAPK.PAVKKAAP	R	P	11	2	1550.4106	954.5141	954.5145	478.2643	478.2645	954.5134	478.2640	0.0011	0.4751	3.6663	0.00000542737700	22.7540	12.4100	0.9985	2	0	251	261	8096279.0			0.68	false	tr|A0A9D5AW65|A0A9D5AW65_PEA	A0A9D5AW65	A0A9D5AW65_PEA	KIW84_032098	H15 domain-containing protein		tr|A0A9D5AY99|A0A9D5AY99_PEA	0.0	0.0	0.0	0.0	0.0	0.0	0.0	0.0	0.0	0.0	0.0	0.0	0.0	0.0	0.0	0.0
H0648_2p_IonOpt11_PRC-6481_Weiland_TMT-DDA-1.07937.07937.2	C:\FragPipe\Data\AM\PRC-6481\Output\interact-H0648_2p_IonOpt11_PRC-6481_Weiland_TMT-DDA-1.pep.xml	VIPSEER		REKVIIQK.VIPSEER.IQAEGTNI	K	I	7	2	1551.2588	828.4349	828.4343	415.2247	415.2244	828.4341	415.2243	0.0001	0.7119	9.9152	0.22581360000000	14.0850	10.0640	0.8808	2	0	510	516	7.5738432E8			0.98	false	tr|A0A9D4X1H4|A0A9D4X1H4_PEA	A0A9D4X1H4	A0A9D4X1H4_PEA	KIW84_057599	Seed biotin-containing protein SBP65		tr|A0A9D4X1J9|A0A9D4X1J9_PEA	0.0	0.0	0.0	0.0	0.0	0.0	0.0	0.0	0.0	0.0	0.0	0.0	0.0	0.0	0.0	0.0
H0648_2p_IonOpt11_PRC-6481_Weiland_TMT-DDA-1.07940.07940.3	C:\FragPipe\Data\AM\PRC-6481\Output\interact-H0648_2p_IonOpt11_PRC-6481_Weiland_TMT-DDA-1.pep.xml	ATHYSDK	ATHYSDK[432]	QQRFQGSR.ATHYSDK.TPSTSQVI	R	T	7	3	1551.6630	1124.5797	1124.5798	375.8672	375.8672	1124.5786	375.8668	0.0012	0.7100	1.2908	0.03329046000000	16.6040	14.9170	0.9494	2	0	53	59	1.0224064E7	7K(304.2072)		0.55	true	tr|A0A9D4Y0S6|A0A9D4Y0S6_PEA	A0A9D4Y0S6	A0A9D4Y0S6_PEA	KIW84_035287	Oleosin			26061.354	15897.174	23981.404	19376.346	23987.957	76259.625	140084.94	30238.07	23871.863	119447.766	18692.734	46912.56	41592.34	0.0	0.0	0.0
H0648_2p_IonOpt11_PRC-6481_Weiland_TMT-DDA-1.07945.07945.3	C:\FragPipe\Data\AM\PRC-6481\Output\interact-H0648_2p_IonOpt11_PRC-6481_Weiland_TMT-DDA-1.pep.xml	KEEEEEEQEQR	K[432]EEEEEEQEQR	EEQSHSQR.KEEEEEEQEQR.HRKHSKKE	R	H	11	3	1552.3383	1765.8306	1765.8318	589.6175	589.6179	1765.8290	589.6169	0.0028	0.8997	1.9233	0.00000000422740	20.5280	20.5280	0.9999	2	1	291	301	8696189.0	1K(304.2072)		0.81	false	tr|A0A9D4W9W0|A0A9D4W9W0_PEA	A0A9D4W9W0	A0A9D4W9W0_PEA	KIW84_063801	Cupin type-1 domain-containing protein		tr|A0A9D4WCL6|A0A9D4WCL6_PEA	33156.72	78415.06	6034.387	6122.186	4798.1797	8385.655	18928.873	3488.7063	4092.6328	17755.488	5192.8213	7600.487	2874.5151	0.0	0.0	0.0
H0648_2p_IonOpt11_PRC-6481_Weiland_TMT-DDA-1.07950.07950.2	C:\FragPipe\Data\AM\PRC-6481\Output\interact-H0648_2p_IonOpt11_PRC-6481_Weiland_TMT-DDA-1.pep.xml	VAQAELDK		ATQKKDER.VAQAELDK.QAARNHNA	R	Q	8	2	1553.0529	872.4611	872.4612	437.2378	437.2379	872.4603	437.2374	0.0008	0.5316	6.9331	0.01722984000000	19.8220	14.7920	0.9831	2	0	52	59	1.84007344E8			0.99	true	tr|A0A8J9UI45|A0A8J9UI45_PEA	A0A8J9UI45	A0A8J9UI45_PEA	KIW84_032352	Late embryogenesis abundant group 1 protein			0.0	0.0	0.0	0.0	0.0	0.0	0.0	0.0	0.0	0.0	0.0	0.0	0.0	0.0	0.0	0.0
H0648_2p_IonOpt11_PRC-6481_Weiland_TMT-DDA-1.07964.07964.3	C:\FragPipe\Data\AM\PRC-6481\Output\interact-H0648_2p_IonOpt11_PRC-6481_Weiland_TMT-DDA-1.pep.xml	QSHFADAQPQQR		DRIIENQK.QSHFADAQPQQR.EIGSRETR	K	E	12	3	1554.9869	1411.6586	1411.6606	471.5601	471.5608	1411.6592	471.5603	0.0014	0.4439	3.6553	0.00014839460000	18.2000	11.6910	0.9958	2	0	434	445	2.59793088E8			0.86	false	tr|A0A9D5AGJ1|A0A9D5AGJ1_PEA	A0A9D5AGJ1	A0A9D5AGJ1_PEA	KIW84_056125	Cupin type-1 domain-containing protein	KIW84_055578, KIW84_055579, KIW84_055583	tr|A0A9D4WW22|A0A9D4WW22_PEA, tr|A0A9D4WX64|A0A9D4WX64_PEA, tr|A0A9D4WY90|A0A9D4WY90_PEA, tr|A0A9D4WYE1|A0A9D4WYE1_PEA, tr|A0A9D4X0V6|A0A9D4X0V6_PEA, tr|A0A9D5AFY5|A0A9D5AFY5_PEA	0.0	0.0	0.0	0.0	0.0	0.0	0.0	0.0	0.0	0.0	0.0	0.0	0.0	0.0	0.0	0.0
H0648_2p_IonOpt11_PRC-6481_Weiland_TMT-DDA-1.07966.07966.3	C:\FragPipe\Data\AM\PRC-6481\Output\interact-H0648_2p_IonOpt11_PRC-6481_Weiland_TMT-DDA-1.pep.xml	AKEGKDTAADAANK	AKEGKDTAADAANK[432]	YKDYAAEK.AKEGKDTAADAANK.AMGYIGDK	K	A	14	3	1555.2563	1692.8975	1692.8975	565.3064	565.3064	1692.8966	565.3061	0.0008	0.6420	3.8369	0.00000000001530	35.6100	14.4350	1.0000	2	2	230	243	9150248.0	14K(304.2072)		0.91	true	tr|A0A9D5A5D8|A0A9D5A5D8_PEA	A0A9D5A5D8	A0A9D5A5D8_PEA	KIW84_062107	Uncharacterized protein			11523.427	8843.311	9139.859	15552.917	8826.036	45552.16	46881.832	10537.833	22885.701	53949.76	28015.79	15126.398	18817.273	0.0	0.0	0.0
H0648_2p_IonOpt11_PRC-6481_Weiland_TMT-DDA-1.07967.07967.3	C:\FragPipe\Data\AM\PRC-6481\Output\interact-H0648_2p_IonOpt11_PRC-6481_Weiland_TMT-DDA-1.pep.xml	ENPHWTSDSK		DEVYIGQR.ENPHWTSDSK.AIQAFQKF	R	A	10	3	1555.3910	1199.5211	1199.5225	400.8476	400.8481	1199.5206	400.8475	0.0018	0.5927	5.3968	0.01800830000000	17.4080	10.3030	0.9938	2	0	793	802	2.239598E7			0.43	false	tr|A0A9D5ANG4|A0A9D5ANG4_PEA	A0A9D5ANG4	A0A9D5ANG4_PEA	KIW84_058020	Lipoxygenase	KIW84_058024	tr|A0A9D4X2Q8|A0A9D4X2Q8_PEA, tr|A0A9D4X2T8|A0A9D4X2T8_PEA	0.0	0.0	0.0	0.0	0.0	0.0	0.0	0.0	0.0	0.0	0.0	0.0	0.0	0.0	0.0	0.0
H0648_2p_IonOpt11_PRC-6481_Weiland_TMT-DDA-1.07970.07970.2	C:\FragPipe\Data\AM\PRC-6481\Output\interact-H0648_2p_IonOpt11_PRC-6481_Weiland_TMT-DDA-1.pep.xml	GAQAMEK	n[305]GAQAM[147]EK	TARAAQEK.GAQAMEK.AAQVKDAT	K	A	7	2	1555.7952	1053.5450	1053.5444	527.7798	527.7795	1053.5448	527.7797	-0.0003	0.9176	2.0061	0.02426297000000	15.6710	12.2300	0.9919	2	0	211	217	1.11956904E8	N-term(304.2072),5M(15.9949)		0.60	true	tr|A0A9D4X1H4|A0A9D4X1H4_PEA	A0A9D4X1H4	A0A9D4X1H4_PEA	KIW84_057599	Seed biotin-containing protein SBP65			6060.372	6151.083	6628.7197	13882.001	7416.497	32407.457	48109.094	10071.871	6638.708	14988.036	15595.828	11673.476	11537.67	0.0	0.0	0.0
H0648_2p_IonOpt11_PRC-6481_Weiland_TMT-DDA-1.07973.07973.2	C:\FragPipe\Data\AM\PRC-6481\Output\interact-H0648_2p_IonOpt11_PRC-6481_Weiland_TMT-DDA-1.pep.xml	SSSAVEK	n[305]SSSAVEK	EQEMETTK.SSSAVEK.SYEIPDGQ	K	S	7	2	1556.1996	1010.5601	1010.5608	506.2873	506.2877	1010.5569	506.2857	0.0039	0.9396	0.7943	2.79527800000000	12.5840	12.5840	0.7795	2	0	234	240	1340854.5	N-term(304.2072)		0.43	true	tr|A0A9D5BRJ8|A0A9D5BRJ8_PEA	A0A9D5BRJ8	A0A9D5BRJ8_PEA	KIW84_015779	Actin			3986.6143	5186.2363	6983.341	4372.2783	3591.64	8889.817	17603.686	7878.1865	4871.4824	17894.516	4329.1406	8565.829	12878.194	0.0	0.0	0.0
H0648_2p_IonOpt11_PRC-6481_Weiland_TMT-DDA-1.07974.07974.4	C:\FragPipe\Data\AM\PRC-6481\Output\interact-H0648_2p_IonOpt11_PRC-6481_Weiland_TMT-DDA-1.pep.xml	GGSGGGGGGSSGGRGSGGGSSGGSIGGRGSSSGGVK	n[305]GGSGGGGGGSSGGRGSGGGSSGGSIGGRGSSSGGVK	GSSSGGYR.GGSGGGGGGSSGGRGSGGGSSGGSIGGRGSSSGGVK.SSGGSSSV	R	S	36	4	1556.3350	3043.4365	3043.4390	761.8664	761.8670	3042.4382	761.6168	1.0007	0.7518	0.6549	0.00000000000000	78.9180	67.5510	1.0000	2	2	589	624	8644468.0	N-term(304.2072)		1.00	true	gi|CON_IPI00220327.3|SWISS-PROT:P04264	gi|CON_IPI00220327.3|SWISS-PROT:P04264 Tax_Id=9606 Gene_Symbol=KRT1 Keratin, type II cytoskeletal 1	gi|CON_IPI00220327.3|SWISS-PROT:P04264 Tax_Id=9606 Gene_Symbol=KRT1 Keratin, type II cytoskeletal 1		gi|CON_IPI00220327.3|SWISS-PROT:P04264 Tax_Id=9606 Gene_Symbol=KRT1 Keratin, type II cytoskeletal 1			23105.193	10889.122	65239.465	48108.75	11861.844	2772.213	0.0	4721.7183	17933.953	1349.8315	32469.91	8117.0566	3756.8262	0.0	0.0	0.0
H0648_2p_IonOpt11_PRC-6481_Weiland_TMT-DDA-1.07976.07976.2	C:\FragPipe\Data\AM\PRC-6481\Output\interact-H0648_2p_IonOpt11_PRC-6481_Weiland_TMT-DDA-1.pep.xml	NAASGAGEYSAEK		YATDSAQK.NAASGAGEYSAEK.AAKSQNIK	K	A	13	2	1556.7074	1253.5518	1253.5522	627.7832	627.7834	1253.5522	627.7834	0.0000	0.5275	3.6005	0.00013114450000	26.0290	9.1800	0.9988	2	0	428	440	5.4842426E8			0.65	false	tr|A0A9D5AKI1|A0A9D5AKI1_PEA	A0A9D5AKI1	A0A9D5AKI1_PEA	KIW84_040763	Uncharacterized protein		tr|A0A9D5ANG7|A0A9D5ANG7_PEA	0.0	0.0	0.0	0.0	0.0	0.0	0.0	0.0	0.0	0.0	0.0	0.0	0.0	0.0	0.0	0.0
H0648_2p_IonOpt11_PRC-6481_Weiland_TMT-DDA-1.07981.07981.4	C:\FragPipe\Data\AM\PRC-6481\Output\interact-H0648_2p_IonOpt11_PRC-6481_Weiland_TMT-DDA-1.pep.xml	AKEGKDTAADAANK	AKEGKDTAADAANK[432]	YKDYAAEK.AKEGKDTAADAANK.AMGYIGDK	K	A	14	4	1557.3817	1692.8983	1692.9001	424.2319	424.2323	1692.8966	424.2314	0.0035	0.6399	3.8724	0.00038555320000	21.9340	14.4620	0.9977	2	2	230	243	1.3849605E7	14K(304.2072)		0.86	true	tr|A0A9D5A5D8|A0A9D5A5D8_PEA	A0A9D5A5D8	A0A9D5A5D8_PEA	KIW84_062107	Uncharacterized protein			10397.181	11042.174	16215.305	20100.094	9515.969	53476.254	57435.004	14806.397	14796.773	61181.074	27063.828	19645.354	19038.75	0.0	0.0	0.0
H0648_2p_IonOpt11_PRC-6481_Weiland_TMT-DDA-1.07982.07982.4	C:\FragPipe\Data\AM\PRC-6481\Output\interact-H0648_2p_IonOpt11_PRC-6481_Weiland_TMT-DDA-1.pep.xml	EYANDASYKSKDDAAQR		NDAAYKSK.EYANDASYKSKDDAAQR.IKEASEYA	K	I	17	4	1557.5165	1930.8668	1930.8655	483.7240	483.7237	1930.8656	483.7237	-0.0001	0.7524	3.0910	0.00000000000493	31.3340	10.6950	1.0000	2	2	383	399	7839287.5			0.78	false	tr|A0A9D5AKI1|A0A9D5AKI1_PEA	A0A9D5AKI1	A0A9D5AKI1_PEA	KIW84_040763	Uncharacterized protein		tr|A0A9D5ANG7|A0A9D5ANG7_PEA	0.0	0.0	0.0	0.0	0.0	0.0	0.0	0.0	0.0	0.0	0.0	0.0	0.0	0.0	0.0	0.0
H0648_2p_IonOpt11_PRC-6481_Weiland_TMT-DDA-1.07983.07983.3	C:\FragPipe\Data\AM\PRC-6481\Output\interact-H0648_2p_IonOpt11_PRC-6481_Weiland_TMT-DDA-1.pep.xml	KTEDLEPNGDEK		QVVAERGR.KTEDLEPNGDEK.FGRGRIVG	R	F	12	3	1557.6512	1374.6147	1374.6155	459.2122	459.2124	1373.6310	458.8843	0.9845	0.6396	3.0902	0.08027837000000	15.7260	11.5860	0.8631	2	1	150	161	41543.13			0.62	true	tr|A0A9D4X1H4|A0A9D4X1H4_PEA	A0A9D4X1H4	A0A9D4X1H4_PEA	KIW84_057599	Seed biotin-containing protein SBP65			0.0	0.0	0.0	0.0	0.0	0.0	0.0	0.0	0.0	0.0	0.0	0.0	0.0	0.0	0.0	0.0
H0648_2p_IonOpt11_PRC-6481_Weiland_TMT-DDA-1.07991.07991.3	C:\FragPipe\Data\AM\PRC-6481\Output\interact-H0648_2p_IonOpt11_PRC-6481_Weiland_TMT-DDA-1.pep.xml	SKDAAYKTNDYTAEK		YAGDAAEK.SKDAAYKTNDYTAEK.AKEYASDS	K	A	15	3	1558.7781	1703.8011	1703.8000	568.9410	568.9406	1703.8002	568.9407	-0.0001	0.8038	3.0739	0.00000000003246	35.6290	12.4660	1.0000	2	2	286	300	1.42442128E8			0.99	false	tr|A0A9D5AKI1|A0A9D5AKI1_PEA	A0A9D5AKI1	A0A9D5AKI1_PEA	KIW84_040763	Uncharacterized protein		tr|A0A9D5ANG7|A0A9D5ANG7_PEA	0.0	0.0	0.0	0.0	0.0	0.0	0.0	0.0	0.0	0.0	0.0	0.0	0.0	0.0	0.0	0.0
H0648_2p_IonOpt11_PRC-6481_Weiland_TMT-DDA-1.07992.07992.3	C:\FragPipe\Data\AM\PRC-6481\Output\interact-H0648_2p_IonOpt11_PRC-6481_Weiland_TMT-DDA-1.pep.xml	TKEVGQEIQSK		KTKEAGQK.TKEVGQEIQSK.AQESKRTS	K	A	11	3	1558.9128	1246.6401	1246.6401	416.5540	416.5540	1245.6564	416.2261	0.9837	0.7101	3.5631	1.09242300000000	14.4190	12.9510	0.7577	2	1	179	189	0			0.87	true	tr|A0A9D4Y0S6|A0A9D4Y0S6_PEA	A0A9D4Y0S6	A0A9D4Y0S6_PEA	KIW84_035287	Oleosin			0.0	0.0	0.0	0.0	0.0	0.0	0.0	0.0	0.0	0.0	0.0	0.0	0.0	0.0	0.0	0.0
H0648_2p_IonOpt11_PRC-6481_Weiland_TMT-DDA-1.07994.07994.3	C:\FragPipe\Data\AM\PRC-6481\Output\interact-H0648_2p_IonOpt11_PRC-6481_Weiland_TMT-DDA-1.pep.xml	LAGESESNLRK		NGPEIMSK.LAGESESNLRK.AFEEAEKN	K	A	11	3	1559.1824	1202.6255	1202.6255	401.8824	401.8824	1202.6254	401.8824	0.0001	0.6157	3.6326	0.00002323963000	23.7470	12.0260	0.9992	2	1	282	292	1.1206233E7			0.84	false	tr|A0A9D4XVS1|A0A9D4XVS1_PEA	A0A9D4XVS1	A0A9D4XVS1_PEA	KIW84_031612	AAA ATPase cdc48	KIW84_061976	tr|A0A9D5A326|A0A9D5A326_PEA	0.0	0.0	0.0	0.0	0.0	0.0	0.0	0.0	0.0	0.0	0.0	0.0	0.0	0.0	0.0	0.0
H0648_2p_IonOpt11_PRC-6481_Weiland_TMT-DDA-1.07995.07995.3	C:\FragPipe\Data\AM\PRC-6481\Output\interact-H0648_2p_IonOpt11_PRC-6481_Weiland_TMT-DDA-1.pep.xml	ELVEVGHGDKK		SEIQAWWK.ELVEVGHGDKK.NEPWWPKM	K	N	11	3	1559.3171	1209.6353	1209.6355	404.2190	404.2191	1209.6353	404.2190	0.0002	0.6015	5.2645	0.01768229000000	19.9630	15.8500	0.9946	2	1	696	706	2.1305234E7			0.77	false	tr|A0A9D4X642|A0A9D4X642_PEA	A0A9D4X642	A0A9D4X642_PEA	KIW84_058025	Lipoxygenase (Fragment)	KIW84_058021	tr|A0A9D4X7R9|A0A9D4X7R9_PEA, tr|A0A9D5AIX4|A0A9D5AIX4_PEA	0.0	0.0	0.0	0.0	0.0	0.0	0.0	0.0	0.0	0.0	0.0	0.0	0.0	0.0	0.0	0.0
H0648_2p_IonOpt11_PRC-6481_Weiland_TMT-DDA-1.07996.07996.4	C:\FragPipe\Data\AM\PRC-6481\Output\interact-H0648_2p_IonOpt11_PRC-6481_Weiland_TMT-DDA-1.pep.xml	ILLEEHEKETQHRR		TDYEEIEK.ILLEEHEKETQHRR.SIRDKRQQ	K	S	14	4	1559.4518	1816.9534	1816.9537	455.2456	455.2457	1816.9543	455.2459	-0.0006	0.7231	3.6433	0.00000000004542	30.3660	12.7270	1.0000	2	2	196	209	1.1690068E7			0.74	true	tr|A0A9D4X1R0|A0A9D4X1R0_PEA	A0A9D4X1R0	A0A9D4X1R0_PEA	KIW84_056028	Cupin type-1 domain-containing protein			0.0	0.0	0.0	0.0	0.0	0.0	0.0	0.0	0.0	0.0	0.0	0.0	0.0	0.0	0.0	0.0
H0648_2p_IonOpt11_PRC-6481_Weiland_TMT-DDA-1.07998.07998.4	C:\FragPipe\Data\AM\PRC-6481\Output\interact-H0648_2p_IonOpt11_PRC-6481_Weiland_TMT-DDA-1.pep.xml	VLLEEHEKETQHR		TDYEEIEK.VLLEEHEKETQHR.RSIKDKRQ	K	R	13	4	1559.7230	1646.8395	1646.8378	412.7172	412.7167	1646.8375	412.7167	0.0002	0.6850	3.5643	0.00000000098827	27.9270	11.9040	1.0000	2	1	196	208	3.1063812E7			0.85	false	tr|A0A9D5AGJ1|A0A9D5AGJ1_PEA	A0A9D5AGJ1	A0A9D5AGJ1_PEA	KIW84_056125	Cupin type-1 domain-containing protein	KIW84_055578, KIW84_055579, KIW84_055583, KIW84_055587	tr|A0A9D4WW22|A0A9D4WW22_PEA, tr|A0A9D4WX64|A0A9D4WX64_PEA, tr|A0A9D4WY90|A0A9D4WY90_PEA, tr|A0A9D4WYA0|A0A9D4WYA0_PEA, tr|A0A9D4WYE1|A0A9D4WYE1_PEA, tr|A0A9D4WZ10|A0A9D4WZ10_PEA, tr|A0A9D4X0V6|A0A9D4X0V6_PEA, tr|A0A9D5AFY5|A0A9D5AFY5_PEA, tr|A0A9D5ALI9|A0A9D5ALI9_PEA	0.0	0.0	0.0	0.0	0.0	0.0	0.0	0.0	0.0	0.0	0.0	0.0	0.0	0.0	0.0	0.0
H0648_2p_IonOpt11_PRC-6481_Weiland_TMT-DDA-1.08002.08002.2	C:\FragPipe\Data\AM\PRC-6481\Output\interact-H0648_2p_IonOpt11_PRC-6481_Weiland_TMT-DDA-1.pep.xml	TAVTGVSQSGQGR		IREAAEVR.TAVTGVSQSGQGR.LEEEGTVH	R	L	13	2	1560.3046	1246.6284	1246.6295	624.3215	624.3220	1246.6265	624.3205	0.0030	0.7934	5.2420	0.00000000406421	33.8650	12.6730	1.0000	2	0	398	410	9.7651168E7			1.00	true	tr|A0A9D4XRX4|A0A9D4XRX4_PEA	A0A9D4XRX4	A0A9D4XRX4_PEA	KIW84_031478	Uncharacterized protein			0.0	0.0	0.0	0.0	0.0	0.0	0.0	0.0	0.0	0.0	0.0	0.0	0.0	0.0	0.0	0.0
H0648_2p_IonOpt11_PRC-6481_Weiland_TMT-DDA-1.08006.08006.4	C:\FragPipe\Data\AM\PRC-6481\Output\interact-H0648_2p_IonOpt11_PRC-6481_Weiland_TMT-DDA-1.pep.xml	SKDAAYKTNDYTAEK		YAGDAAEK.SKDAAYKTNDYTAEK.AKEYASDS	K	A	15	4	1560.8444	1703.8016	1703.8008	426.9577	426.9575	1703.8002	426.9573	0.0006	0.8597	3.0394	0.00000010909160	29.3620	10.9090	1.0000	2	2	286	300	8.3172624E7			0.97	false	tr|A0A9D5AKI1|A0A9D5AKI1_PEA	A0A9D5AKI1	A0A9D5AKI1_PEA	KIW84_040763	Uncharacterized protein		tr|A0A9D5ANG7|A0A9D5ANG7_PEA	0.0	0.0	0.0	0.0	0.0	0.0	0.0	0.0	0.0	0.0	0.0	0.0	0.0	0.0	0.0	0.0
H0648_2p_IonOpt11_PRC-6481_Weiland_TMT-DDA-1.08007.08007.2	C:\FragPipe\Data\AM\PRC-6481\Output\interact-H0648_2p_IonOpt11_PRC-6481_Weiland_TMT-DDA-1.pep.xml	KTEDLEPNGDEK		QVVAERGR.KTEDLEPNGDEK.FGRGRIVG	R	F	12	2	1560.9799	1374.6158	1374.6147	688.3152	688.3146	1373.6310	687.8228	0.9837	0.7301	3.0348	0.00351188600000	17.9750	10.6970	0.9944	2	1	150	161	0			1.00	true	tr|A0A9D4X1H4|A0A9D4X1H4_PEA	A0A9D4X1H4	A0A9D4X1H4_PEA	KIW84_057599	Seed biotin-containing protein SBP65			0.0	0.0	0.0	0.0	0.0	0.0	0.0	0.0	0.0	0.0	0.0	0.0	0.0	0.0	0.0	0.0
H0648_2p_IonOpt11_PRC-6481_Weiland_TMT-DDA-1.08019.08019.2	C:\FragPipe\Data\AM\PRC-6481\Output\interact-H0648_2p_IonOpt11_PRC-6481_Weiland_TMT-DDA-1.pep.xml	AQDTSCQAR	n[305]AQDTSCQAR	TAQATKEK.AQDTSCQAR.EKGSEMGQ	K	E	9	2	1562.6426	1339.6481	1339.6473	670.8313	670.8309	1339.6475	670.8310	-0.0001	0.8850	2.0477	0.00000000000267	27.6380	13.6580	1.0000	2	0	72	80	7936133.0	N-term(304.2072),6C(57.0215)		0.90	false	tr|A0A9D4VZR4|A0A9D4VZR4_PEA	A0A9D4VZR4	A0A9D4VZR4_PEA	KIW84_077066	Uncharacterized protein	KIW84_077064	tr|A0A9D4W108|A0A9D4W108_PEA	2447.99	5728.3623	7331.8066	7618.332	11215.735	78288.73	110153.445	11313.904	19543.97	106175.46	18621.576	18594.059	29587.875	0.0	0.0	0.0
H0648_2p_IonOpt11_PRC-6481_Weiland_TMT-DDA-1.08025.08025.4	C:\FragPipe\Data\AM\PRC-6481\Output\interact-H0648_2p_IonOpt11_PRC-6481_Weiland_TMT-DDA-1.pep.xml	VVSDAVHKRDDDDVDEGR		REGKDVRK.VVSDAVHKRDDDDVDEGR.RKAVRGKV	K	R	18	4	1563.4537	2025.9354	2025.9349	507.4911	507.4910	2025.9350	507.4910	-0.0001	0.7312	2.9893	0.00000000000004	35.6360	12.1240	1.0000	2	2	952	969	6104773.0			0.98	true	tr|A0A9D5BIT4|A0A9D5BIT4_PEA	A0A9D5BIT4	A0A9D5BIT4_PEA	KIW84_012911	Low-temperature-induced 65 kDa protein			0.0	0.0	0.0	0.0	0.0	0.0	0.0	0.0	0.0	0.0	0.0	0.0	0.0	0.0	0.0	0.0
H0648_2p_IonOpt11_PRC-6481_Weiland_TMT-DDA-1.08029.08029.2	C:\FragPipe\Data\AM\PRC-6481\Output\interact-H0648_2p_IonOpt11_PRC-6481_Weiland_TMT-DDA-1.pep.xml	SKDAAYKTNDYTAEK		YAGDAAEK.SKDAAYKTNDYTAEK.AKEYASDS	K	A	15	2	1564.0392	1703.7982	1703.8008	852.9064	852.9077	1703.8002	852.9074	0.0006	0.7298	2.9862	0.04522834000000	25.7880	10.8680	0.9981	2	2	286	300	3026909.2			0.85	false	tr|A0A9D5AKI1|A0A9D5AKI1_PEA	A0A9D5AKI1	A0A9D5AKI1_PEA	KIW84_040763	Uncharacterized protein		tr|A0A9D5ANG7|A0A9D5ANG7_PEA	0.0	0.0	0.0	0.0	0.0	0.0	0.0	0.0	0.0	0.0	0.0	0.0	0.0	0.0	0.0	0.0
H0648_2p_IonOpt11_PRC-6481_Weiland_TMT-DDA-1.08033.08033.2	C:\FragPipe\Data\AM\PRC-6481\Output\interact-H0648_2p_IonOpt11_PRC-6481_Weiland_TMT-DDA-1.pep.xml	LASASADGTVK		MCQWMKSR.LASASADGTVK.IWEERKAT	R	I	11	2	1564.5790	1018.5280	1018.5199	510.2713	510.2672	1018.5295	510.2720	-0.0095	0.5437	5.2390	0.00000276197500	26.8110	15.5960	0.9990	2	0	405	415	2430285.2			0.65	false	tr|A0A9D5BND3|A0A9D5BND3_PEA	A0A9D5BND3	A0A9D5BND3_PEA	KIW84_014712	Enhancer of mRNA-decapping protein 4 WD40 repeat region domain-containing protein		tr|A0A9D5GZF8|A0A9D5GZF8_PEA	0.0	0.0	0.0	0.0	0.0	0.0	0.0	0.0	0.0	0.0	0.0	0.0	0.0	0.0	0.0	0.0
H0648_2p_IonOpt11_PRC-6481_Weiland_TMT-DDA-1.08034.08034.2	C:\FragPipe\Data\AM\PRC-6481\Output\interact-H0648_2p_IonOpt11_PRC-6481_Weiland_TMT-DDA-1.pep.xml	DERSQIVR		AKRIRSPR.DERSQIVR.VEGGIRII	R	V	8	2	1564.7137	1001.5286	1001.5295	501.7716	501.7720	1001.5254	501.7700	0.0041	0.8489	5.2092	0.00069864980000	22.3130	15.0270	0.9968	2	1	252	259	3023236.5			0.59	false	tr|A0A9D5A4J7|A0A9D5A4J7_PEA	A0A9D5A4J7	A0A9D5A4J7_PEA	KIW84_061513	Cupin type-1 domain-containing protein	KIW84_061509	tr|A0A9D4W410|A0A9D4W410_PEA, tr|A0A9D4W4Q7|A0A9D4W4Q7_PEA, tr|A0A9D4W585|A0A9D4W585_PEA, tr|A0A9D5A2F4|A0A9D5A2F4_PEA, tr|A0A9D5A4B1|A0A9D5A4B1_PEA	0.0	0.0	0.0	0.0	0.0	0.0	0.0	0.0	0.0	0.0	0.0	0.0	0.0	0.0	0.0	0.0
H0648_2p_IonOpt11_PRC-6481_Weiland_TMT-DDA-1.08043.08043.2	C:\FragPipe\Data\AM\PRC-6481\Output\interact-H0648_2p_IonOpt11_PRC-6481_Weiland_TMT-DDA-1.pep.xml	GVYDSAAEK		DISANKSR.GVYDSAAEK.AKECKDTT	R	A	9	2	1565.9746	938.4356	938.4341	470.2251	470.2243	938.4345	470.2245	-0.0003	0.4571	6.7421	0.00433443200000	17.9530	10.4230	0.9797	2	0	93	101	2.93195616E8			0.94	true	tr|A0A9D5A5D8|A0A9D5A5D8_PEA	A0A9D5A5D8	A0A9D5A5D8_PEA	KIW84_062107	Uncharacterized protein			0.0	0.0	0.0	0.0	0.0	0.0	0.0	0.0	0.0	0.0	0.0	0.0	0.0	0.0	0.0	0.0
H0648_2p_IonOpt11_PRC-6481_Weiland_TMT-DDA-1.08044.08044.2	C:\FragPipe\Data\AM\PRC-6481\Output\interact-H0648_2p_IonOpt11_PRC-6481_Weiland_TMT-DDA-1.pep.xml	SSNNQLDQMPR	SSNNQLDQM[147]PR	AVSITDIR.SSNNQLDQMPR.RFYIAGNH	R	R	11	2	1566.1100	1304.5776	1304.5770	653.2961	653.2958	1304.5778	653.2962	-0.0007	0.5971	5.3436	0.00062661380000	23.3120	12.0270	0.9973	2	0	170	180	4.51315008E8	9M(15.9949)		0.99	false	tr|A0A9D5AY78|A0A9D5AY78_PEA	A0A9D5AY78	A0A9D5AY78_PEA	KIW84_032040	Legumin A2	KIW84_032043, KIW84_032044, KIW84_032047	tr|A0A9D4XSA2|A0A9D4XSA2_PEA, tr|A0A9D4XTX0|A0A9D4XTX0_PEA, tr|A0A9D4XWZ6|A0A9D4XWZ6_PEA	0.0	0.0	0.0	0.0	0.0	0.0	0.0	0.0	0.0	0.0	0.0	0.0	0.0	0.0	0.0	0.0
H0648_2p_IonOpt11_PRC-6481_Weiland_TMT-DDA-1.08045.08045.3	C:\FragPipe\Data\AM\PRC-6481\Output\interact-H0648_2p_IonOpt11_PRC-6481_Weiland_TMT-DDA-1.pep.xml	DKTNEYADCAAQK	DKTNEYADCAAQK	KETKDATK.DKTNEYADCAAQK.AKETKEAA	K	A	13	3	1566.2449	1512.6510	1512.6514	505.2243	505.2244	1512.6514	505.2244	0.0000	0.9266	2.9428	0.00000015524280	29.5500	13.2390	0.9999	2	1	155	167	6.2379636E7	9C(57.0215)		0.96	true	tr|A0A9D5A5D8|A0A9D5A5D8_PEA	A0A9D5A5D8	A0A9D5A5D8_PEA	KIW84_062107	Uncharacterized protein			0.0	0.0	0.0	0.0	0.0	0.0	0.0	0.0	0.0	0.0	0.0	0.0	0.0	0.0	0.0	0.0
H0648_2p_IonOpt11_PRC-6481_Weiland_TMT-DDA-1.08046.08046.2	C:\FragPipe\Data\AM\PRC-6481\Output\interact-H0648_2p_IonOpt11_PRC-6481_Weiland_TMT-DDA-1.pep.xml	TAAEMAGK	n[305]TAAEM[147]AGK	DVTVEKGK.TAAEMAGK.VVSAAGWT	K	V	8	2	1566.3795	1097.5706	1097.5700	549.7926	549.7923	1097.5710	549.7928	-0.0011	0.9367	2.1819	0.00010738430000	26.3940	14.9040	0.9989	2	0	381	388	4.4310704E7	N-term(304.2072),5M(15.9949)		0.89	true	tr|A0A9D4X1H4|A0A9D4X1H4_PEA	A0A9D4X1H4	A0A9D4X1H4_PEA	KIW84_057599	Seed biotin-containing protein SBP65			9345.192	12142.266	5706.664	16159.09	11103.199	108162.6	239417.52	15188.629	12700.565	267242.88	0.0	7689.55	4434.228	0.0	0.0	0.0
H0648_2p_IonOpt11_PRC-6481_Weiland_TMT-DDA-1.08049.08049.2	C:\FragPipe\Data\AM\PRC-6481\Output\interact-H0648_2p_IonOpt11_PRC-6481_Weiland_TMT-DDA-1.pep.xml	DKTNEYADCAAQK	DKTNEYADCAAQK	KETKDATK.DKTNEYADCAAQK.AKETKEAA	K	A	13	2	1566.7855	1512.6504	1512.6493	757.3325	757.3319	1512.6514	757.3330	-0.0020	0.8583	2.9338	0.00000000000302	40.3590	11.0670	1.0000	2	1	155	167	1.8578024E7	9C(57.0215)		0.94	true	tr|A0A9D5A5D8|A0A9D5A5D8_PEA	A0A9D5A5D8	A0A9D5A5D8_PEA	KIW84_062107	Uncharacterized protein			0.0	0.0	0.0	0.0	0.0	0.0	0.0	0.0	0.0	0.0	0.0	0.0	0.0	0.0	0.0	0.0
H0648_2p_IonOpt11_PRC-6481_Weiland_TMT-DDA-1.08050.08050.4	C:\FragPipe\Data\AM\PRC-6481\Output\interact-H0648_2p_IonOpt11_PRC-6481_Weiland_TMT-DDA-1.pep.xml	EGEEEERSSESQERR	n[305]EGEEEERSSESQERR	KRDRRHQR.EGEEEERSSESQERR.NPFIFKSN	R	N	15	4	1566.9203	2139.9937	2139.9934	536.0057	536.0056	2139.9954	536.0061	-0.0019	0.8608	2.1918	0.00000001547587	23.7600	12.0070	0.9998	2	2	186	200	4658740.5	N-term(304.2072)		0.84	true	tr|Q9M3X6|Q9M3X6_PEA	Q9M3X6	Q9M3X6_PEA	cvc	Convicilin			2712.7402	1770.8938	4051.2334	2067.3428	2241.191	41506.3	45158.367	3956.6362	4132.025	53329.734	4368.9956	4918.7617	4719.668	0.0	0.0	0.0
H0648_2p_IonOpt11_PRC-6481_Weiland_TMT-DDA-1.08055.08055.3	C:\FragPipe\Data\AM\PRC-6481\Output\interact-H0648_2p_IonOpt11_PRC-6481_Weiland_TMT-DDA-1.pep.xml	KNEGSEYGSGYGGR		EFGSGYGR.KNEGSEYGSGYGGR.KQEYGRSE	R	K	14	3	1567.6943	1459.6350	1459.6330	487.5523	487.5516	1459.6327	487.5515	0.0003	0.6981	3.4150	0.00226073700000	20.0830	11.3830	0.9990	2	1	187	200	3034210.8			0.32	true	tr|A0A9D5BFW8|A0A9D5BFW8_PEA	A0A9D5BFW8	A0A9D5BFW8_PEA	KIW84_011824	Uncharacterized protein			0.0	0.0	0.0	0.0	0.0	0.0	0.0	0.0	0.0	0.0	0.0	0.0	0.0	0.0	0.0	0.0
H0648_2p_IonOpt11_PRC-6481_Weiland_TMT-DDA-1.08057.08057.3	C:\FragPipe\Data\AM\PRC-6481\Output\interact-H0648_2p_IonOpt11_PRC-6481_Weiland_TMT-DDA-1.pep.xml	AKEYATDAAQKAAQK		FAGEAIHK.AKEYATDAAQKAAQK.AKEYVTGA	K	A	15	3	1567.9639	1592.8164	1592.8157	531.9461	531.9458	1592.8157	531.9458	0.0000	0.8514	2.9269	0.00000000000000	40.6630	14.0440	1.0000	2	2	187	201	2.3109582E7			0.82	false	tr|A0A9D5AKI1|A0A9D5AKI1_PEA	A0A9D5AKI1	A0A9D5AKI1_PEA	KIW84_040763	Uncharacterized protein		tr|A0A9D5ANG7|A0A9D5ANG7_PEA	0.0	0.0	0.0	0.0	0.0	0.0	0.0	0.0	0.0	0.0	0.0	0.0	0.0	0.0	0.0	0.0
H0648_2p_IonOpt11_PRC-6481_Weiland_TMT-DDA-1.08059.08059.3	C:\FragPipe\Data\AM\PRC-6481\Output\interact-H0648_2p_IonOpt11_PRC-6481_Weiland_TMT-DDA-1.pep.xml	AKDYANDAAYK		YAGDAAQK.AKDYANDAAYK.SKEYANDA	K	S	11	3	1568.2332	1229.5559	1229.5559	410.8592	410.8592	1228.5723	410.5314	0.9836	0.7511	5.1048	0.00546680100000	15.5950	10.5990	0.9842	2	1	370	380	0			0.62	false	tr|A0A9D5AKI1|A0A9D5AKI1_PEA	A0A9D5AKI1	A0A9D5AKI1_PEA	KIW84_040763	Uncharacterized protein		tr|A0A9D5ANG7|A0A9D5ANG7_PEA	0.0	0.0	0.0	0.0	0.0	0.0	0.0	0.0	0.0	0.0	0.0	0.0	0.0	0.0	0.0	0.0
H0648_2p_IonOpt11_PRC-6481_Weiland_TMT-DDA-1.08061.08061.2	C:\FragPipe\Data\AM\PRC-6481\Output\interact-H0648_2p_IonOpt11_PRC-6481_Weiland_TMT-DDA-1.pep.xml	STMQELNSR	STM[147]QELNSR	GIITANEK.STMQELNSR.LASYIDKV	K	L	9	2	1568.5026	1080.4874	1080.4880	541.2510	541.2513	1080.4868	541.2507	0.0012	0.7475	5.1026	0.00061674950000	18.6500	11.0270	0.9963	2	0	155	163	2.235975E7	3M(15.9949)		0.61	true	gi|CON_IPI00019359.3|SWISS-PROT:P35527	gi|CON_IPI00019359.3|SWISS-PROT:P35527 Tax_Id=9606 Gene_Symbol=KRT9 Keratin, type I cytoskeletal 9	gi|CON_IPI00019359.3|SWISS-PROT:P35527 Tax_Id=9606 Gene_Symbol=KRT9 Keratin, type I cytoskeletal 9		gi|CON_IPI00019359.3|SWISS-PROT:P35527 Tax_Id=9606 Gene_Symbol=KRT9 Keratin, type I cytoskeletal 9			0.0	0.0	0.0	0.0	0.0	0.0	0.0	0.0	0.0	0.0	0.0	0.0	0.0	0.0	0.0	0.0
H0648_2p_IonOpt11_PRC-6481_Weiland_TMT-DDA-1.08063.08063.2	C:\FragPipe\Data\AM\PRC-6481\Output\interact-H0648_2p_IonOpt11_PRC-6481_Weiland_TMT-DDA-1.pep.xml	SEIDNVK		NRVIQRIR.SEIDNVK.KQISNIQQ	R	K	7	2	1568.7721	803.4020	803.4016	402.7083	402.7081	803.4025	402.7085	-0.0009	0.4434	6.6750	0.06457907000000	16.0350	13.9960	0.7190	2	0	410	416	4947604.5			0.52	false	gi|CON_IPI00220327.3|SWISS-PROT:P04264	gi|CON_IPI00220327.3|SWISS-PROT:P04264 Tax_Id=9606 Gene_Symbol=KRT1 Keratin, type II cytoskeletal 1	gi|CON_IPI00220327.3|SWISS-PROT:P04264 Tax_Id=9606 Gene_Symbol=KRT1 Keratin, type II cytoskeletal 1		gi|CON_IPI00220327.3|SWISS-PROT:P04264 Tax_Id=9606 Gene_Symbol=KRT1 Keratin, type II cytoskeletal 1		gi|CON_IPI00139301.3|SWISS-PROT:Q922U2, gi|CON_IPI00697851.1|SWISS-PROT:Q5XQN5	0.0	0.0	0.0	0.0	0.0	0.0	0.0	0.0	0.0	0.0	0.0	0.0	0.0	0.0	0.0	0.0
H0648_2p_IonOpt11_PRC-6481_Weiland_TMT-DDA-1.08064.08064.2	C:\FragPipe\Data\AM\PRC-6481\Output\interact-H0648_2p_IonOpt11_PRC-6481_Weiland_TMT-DDA-1.pep.xml	EQDSGSSFEGR		QEERERKR.EQDSGSSFEGR.RIIKMSKS	R	R	11	2	1568.9076	1197.4886	1197.4891	599.7516	599.7518	1197.4897	599.7521	-0.0006	0.6111	6.6725	0.00075639710000	22.9850	0.0000	0.9995	2	0	803	813	2576788.5			0.57	false	tr|A0A9D5BCZ9|A0A9D5BCZ9_PEA	A0A9D5BCZ9	A0A9D5BCZ9_PEA	KIW84_024656	Cupin type-1 domain-containing protein		tr|A0A9D4YG61|A0A9D4YG61_PEA, tr|A0A9D4YJV0|A0A9D4YJV0_PEA	0.0	0.0	0.0	0.0	0.0	0.0	0.0	0.0	0.0	0.0	0.0	0.0	0.0	0.0	0.0	0.0
H0648_2p_IonOpt11_PRC-6481_Weiland_TMT-DDA-1.08067.08067.2	C:\FragPipe\Data\AM\PRC-6481\Output\interact-H0648_2p_IonOpt11_PRC-6481_Weiland_TMT-DDA-1.pep.xml	DSAADAAK	n[305]DSAADAAK	VGKIGEIK.DSAADAAK.RAMGFFTG	K	R	8	2	1569.3558	1053.5463	1053.5444	527.7804	527.7795	1051.5469	526.7807	1.9975	0.7284	1.1744	0.10224040000000	17.2130	15.8370	0.9308	2	0	324	331	5064759.5	N-term(304.2072)		0.81	true	tr|A0A9D4XRX4|A0A9D4XRX4_PEA	A0A9D4XRX4	A0A9D4XRX4_PEA	KIW84_031478	Uncharacterized protein			11087.692	13454.051	8403.793	18145.98	8966.432	42807.707	70286.27	11728.247	11769.067	30815.758	12539.435	12877.1875	17335.553	0.0	0.0	0.0
H0648_2p_IonOpt11_PRC-6481_Weiland_TMT-DDA-1.08069.08069.2	C:\FragPipe\Data\AM\PRC-6481\Output\interact-H0648_2p_IonOpt11_PRC-6481_Weiland_TMT-DDA-1.pep.xml	LPGTGGCTGH	LPGTGGCTGH	IMDKIKEK.LPGTGGCTGH.	K	-	10	2	1569.6254	955.4177	955.4175	478.7161	478.7160	955.4181	478.7164	-0.0006	0.7061	5.6184	0.00000597232800	23.2840	10.0360	0.9996	2	0	223	232	1.705211E7	7C(57.0215)		0.44	false	tr|A0A9D4YLD8|A0A9D4YLD8_PEA	A0A9D4YLD8	A0A9D4YLD8_PEA	KIW84_011010	Dehydrin dhn1, variant 2		tr|A0A9D4YNF7|A0A9D4YNF7_PEA, tr|A0A9D4YNG8|A0A9D4YNG8_PEA, tr|A0A9D4YQ42|A0A9D4YQ42_PEA	0.0	0.0	0.0	0.0	0.0	0.0	0.0	0.0	0.0	0.0	0.0	0.0	0.0	0.0	0.0	0.0
H0648_2p_IonOpt11_PRC-6481_Weiland_TMT-DDA-1.08072.08072.4	C:\FragPipe\Data\AM\PRC-6481\Output\interact-H0648_2p_IonOpt11_PRC-6481_Weiland_TMT-DDA-1.pep.xml	AKEYATDAAQKAAQK		FAGEAIHK.AKEYATDAAQKAAQK.AKEYVTGA	K	A	15	4	1570.0304	1592.8169	1592.8156	399.2115	399.2112	1592.8157	399.2112	-0.0001	0.8286	2.8924	0.00000000802280	28.1530	13.8430	1.0000	2	2	187	201	7484031.0			0.88	false	tr|A0A9D5AKI1|A0A9D5AKI1_PEA	A0A9D5AKI1	A0A9D5AKI1_PEA	KIW84_040763	Uncharacterized protein		tr|A0A9D5ANG7|A0A9D5ANG7_PEA	0.0	0.0	0.0	0.0	0.0	0.0	0.0	0.0	0.0	0.0	0.0	0.0	0.0	0.0	0.0	0.0
H0648_2p_IonOpt11_PRC-6481_Weiland_TMT-DDA-1.08081.08081.3	C:\FragPipe\Data\AM\PRC-6481\Output\interact-H0648_2p_IonOpt11_PRC-6481_Weiland_TMT-DDA-1.pep.xml	ASTSTTIRSHSSSR	n[43]ASTSTTIRSHSSSR	.ASTSTTIRSHSSSR.RGFSANSA	M	R	14	3	1571.2864	1518.7385	1518.7379	507.2534	507.2532	1518.7386	507.2535	-0.0007	0.6263	5.3706	0.00000000008626	30.8570	12.2720	1.0000	2	1	2	15	1.2805267E7	N-term(42.0106)		0.85	false	gi|CON_IPI00300725.7|SWISS-PROT:P02538	gi|CON_IPI00300725.7|SWISS-PROT:P02538 Tax_Id=9606 Gene_Symbol=KRT6A Keratin, type II cytoskeletal 6A	gi|CON_IPI00300725.7|SWISS-PROT:P02538 Tax_Id=9606 Gene_Symbol=KRT6A Keratin, type II cytoskeletal 6A		gi|CON_IPI00300725.7|SWISS-PROT:P02538 Tax_Id=9606 Gene_Symbol=KRT6A Keratin, type II cytoskeletal 6A		gi|CON_IPI00293665.7|SWISS-PROT:P04259, gi|CON_IPI00299145.9|SWISS-PROT:P48668	0.0	0.0	0.0	0.0	0.0	0.0	0.0	0.0	0.0	0.0	0.0	0.0	0.0	0.0	0.0	0.0
H0648_2p_IonOpt11_PRC-6481_Weiland_TMT-DDA-1.08086.08086.4	C:\FragPipe\Data\AM\PRC-6481\Output\interact-H0648_2p_IonOpt11_PRC-6481_Weiland_TMT-DDA-1.pep.xml	QSHFANAEPEQKEQGSQGK		NRIIKNQK.QSHFANAEPEQKEQGSQGK.RSPISSII	K	R	19	4	1571.9608	2099.9470	2099.9463	525.9940	525.9939	2098.9668	525.7490	0.9794	0.6537	1.6850	0.00000000287441	32.3420	11.1790	1.0000	2	1	583	601	110855.97			0.80	true	tr|Q9M3X6|Q9M3X6_PEA	Q9M3X6	Q9M3X6_PEA	cvc	Convicilin			0.0	0.0	0.0	0.0	0.0	0.0	0.0	0.0	0.0	0.0	0.0	0.0	0.0	0.0	0.0	0.0
H0648_2p_IonOpt11_PRC-6481_Weiland_TMT-DDA-1.08088.08088.4	C:\FragPipe\Data\AM\PRC-6481\Output\interact-H0648_2p_IonOpt11_PRC-6481_Weiland_TMT-DDA-1.pep.xml	GSRQEEDEDEEKQPR	n[305]GSRQEEDEDEEKQPR	EKQARHQR.GSRQEEDEDEEKQPR.HQRGSRQE	R	H	15	4	1572.2303	2135.9870	2135.9900	535.0040	535.0048	2135.0051	534.7586	0.9848	0.6346	2.1648	0.00000045395120	23.2950	21.7990	0.9996	2	2	268	282	75355.336	N-term(304.2072)		0.85	false	tr|A0A9D4XSA2|A0A9D4XSA2_PEA	A0A9D4XSA2	A0A9D4XSA2_PEA	KIW84_032043	Cupin type-1 domain-containing protein	KIW84_032044, KIW84_032047	tr|A0A9D4XTX0|A0A9D4XTX0_PEA, tr|A0A9D4XWZ6|A0A9D4XWZ6_PEA	2093.6023	1520.6174	2823.6338	5087.276	6477.4067	66673.45	89770.84	11637.818	9766.129	114387.31	12534.09	27209.78	27171.979	1757.7947	0.0	0.0
H0648_2p_IonOpt11_PRC-6481_Weiland_TMT-DDA-1.08093.08093.3	C:\FragPipe\Data\AM\PRC-6481\Output\interact-H0648_2p_IonOpt11_PRC-6481_Weiland_TMT-DDA-1.pep.xml	SKDAAYKTNDYTAEK		YAGDAAEK.SKDAAYKTNDYTAEK.AKEYASDS	K	A	15	3	1572.9463	1703.7982	1703.8000	568.9400	568.9406	1703.8002	568.9407	-0.0001	0.6968	2.8377	0.00362660500000	18.2620	7.5590	0.9983	2	2	286	300	1.43814752E8			0.47	false	tr|A0A9D5AKI1|A0A9D5AKI1_PEA	A0A9D5AKI1	A0A9D5AKI1_PEA	KIW84_040763	Uncharacterized protein		tr|A0A9D5ANG7|A0A9D5ANG7_PEA	0.0	0.0	0.0	0.0	0.0	0.0	0.0	0.0	0.0	0.0	0.0	0.0	0.0	0.0	0.0	0.0
H0648_2p_IonOpt11_PRC-6481_Weiland_TMT-DDA-1.08094.08094.3	C:\FragPipe\Data\AM\PRC-6481\Output\interact-H0648_2p_IonOpt11_PRC-6481_Weiland_TMT-DDA-1.pep.xml	EEEEEEEERKSEEEEAR		KERERRKR.EEEEEEEERKSEEEEAR.RQQEERER	R	R	17	3	1573.0819	2164.8855	2164.8838	722.6358	722.6352	2164.8880	722.6366	-0.0041	0.6830	1.7012	0.00000000863972	42.7540	9.7700	1.0000	2	2	469	485	3658477.8			0.90	false	tr|A0A9D5BCZ9|A0A9D5BCZ9_PEA	A0A9D5BCZ9	A0A9D5BCZ9_PEA	KIW84_024656	Cupin type-1 domain-containing protein		tr|A0A9D4YG61|A0A9D4YG61_PEA, tr|A0A9D4YJV0|A0A9D4YJV0_PEA	0.0	0.0	0.0	0.0	0.0	0.0	0.0	0.0	0.0	0.0	0.0	0.0	0.0	0.0	0.0	0.0
H0648_2p_IonOpt11_PRC-6481_Weiland_TMT-DDA-1.08095.08095.3	C:\FragPipe\Data\AM\PRC-6481\Output\interact-H0648_2p_IonOpt11_PRC-6481_Weiland_TMT-DDA-1.pep.xml	GSMSTIHYNTNANK	GSM[147]STIHYNTNANK	ITIANITK.GSMSTIHYNTNANK.IAIVIDGE	K	I	14	3	1573.2167	1552.6941	1552.6958	518.5720	518.5725	1552.6938	518.5719	0.0019	0.6424	6.9904	0.00000008014568	26.9200	11.2710	0.9998	2	0	334	347	1.16346592E8	3M(15.9949)		0.72	true	tr|O49927|O49927_PEA	O49927	O49927_PEA	p54	p54 protein			0.0	0.0	0.0	0.0	0.0	0.0	0.0	0.0	0.0	0.0	0.0	0.0	0.0	0.0	0.0	0.0
H0648_2p_IonOpt11_PRC-6481_Weiland_TMT-DDA-1.08096.08096.3	C:\FragPipe\Data\AM\PRC-6481\Output\interact-H0648_2p_IonOpt11_PRC-6481_Weiland_TMT-DDA-1.pep.xml	TAAEKAAQAK	TAAEK[432]AAQAK	DTVSNSAK.TAAEKAAQAK.DTAAEKAA	K	D	10	3	1573.3512	1291.7413	1291.7429	431.5877	431.5882	1291.7420	431.5879	0.0009	0.7041	2.3189	0.00015076280000	23.7270	14.8090	0.9990	2	1	235	244	1.0463208E7	5K(304.2072)		0.89	true	tr|A0A9D4X1H4|A0A9D4X1H4_PEA	A0A9D4X1H4	A0A9D4X1H4_PEA	KIW84_057599	Seed biotin-containing protein SBP65			3570.6987	6997.077	30082.467	14451.416	30774.787	8507.544	7201.157	32959.65	25610.133	11525.961	45761.188	29778.555	42489.24	0.0	0.0	0.0
H0648_2p_IonOpt11_PRC-6481_Weiland_TMT-DDA-1.08102.08102.3	C:\FragPipe\Data\AM\PRC-6481\Output\interact-H0648_2p_IonOpt11_PRC-6481_Weiland_TMT-DDA-1.pep.xml	GSRQEEDEDEEKQPR	n[305]GSRQEEDEDEEKQPR	EKQARHQR.GSRQEEDEDEEKQPR.HQRGSRQE	R	H	15	3	1574.1604	2135.9866	2135.9888	713.0028	713.0035	2135.0051	712.6756	0.9836	0.5611	2.1970	0.00498023600000	18.7110	18.7110	0.9938	2	2	268	282	106237.15	N-term(304.2072)		1.00	false	tr|A0A9D4XSA2|A0A9D4XSA2_PEA	A0A9D4XSA2	A0A9D4XSA2_PEA	KIW84_032043	Cupin type-1 domain-containing protein	KIW84_032044, KIW84_032047	tr|A0A9D4XTX0|A0A9D4XTX0_PEA, tr|A0A9D4XWZ6|A0A9D4XWZ6_PEA	0.0	0.0	1445.2415	0.0	2378.659	28630.19	31374.51	6812.4326	10063.188	39551.824	5384.525	9536.126	11912.774	0.0	0.0	0.0
H0648_2p_IonOpt11_PRC-6481_Weiland_TMT-DDA-1.08104.08104.2	C:\FragPipe\Data\AM\PRC-6481\Output\interact-H0648_2p_IonOpt11_PRC-6481_Weiland_TMT-DDA-1.pep.xml	AKDYANDAAYK		YAGDAAQK.AKDYANDAAYK.SKEYANDA	K	S	11	2	1574.4308	1229.5557	1229.5564	615.7851	615.7855	1228.5723	615.2934	0.9841	0.6947	5.0015	0.04661224000000	16.8260	10.4750	0.9728	2	1	370	380	968952.0			0.64	false	tr|A0A9D5AKI1|A0A9D5AKI1_PEA	A0A9D5AKI1	A0A9D5AKI1_PEA	KIW84_040763	Uncharacterized protein		tr|A0A9D5ANG7|A0A9D5ANG7_PEA	0.0	0.0	0.0	0.0	0.0	0.0	0.0	0.0	0.0	0.0	0.0	0.0	0.0	0.0	0.0	0.0
H0648_2p_IonOpt11_PRC-6481_Weiland_TMT-DDA-1.08108.08108.2	C:\FragPipe\Data\AM\PRC-6481\Output\interact-H0648_2p_IonOpt11_PRC-6481_Weiland_TMT-DDA-1.pep.xml	GLAASAGETAK		AKSVETVK.GLAASAGETAK.EFTARKKD	K	E	11	2	1575.0127	974.5030	974.5053	488.2588	488.2599	974.5032	488.2589	0.0020	0.4895	5.2887	0.00000675467900	26.8780	16.5560	0.9979	2	0	440	450	8.650896E8			0.99	false	tr|A0A9D4X1H4|A0A9D4X1H4_PEA	A0A9D4X1H4	A0A9D4X1H4_PEA	KIW84_057599	Seed biotin-containing protein SBP65	KIW84_057597	tr|A0A9D4X2N1|A0A9D4X2N1_PEA	0.0	0.0	0.0	0.0	0.0	0.0	0.0	0.0	0.0	0.0	0.0	0.0	0.0	0.0	0.0	0.0
H0648_2p_IonOpt11_PRC-6481_Weiland_TMT-DDA-1.08109.08109.2	C:\FragPipe\Data\AM\PRC-6481\Output\interact-H0648_2p_IonOpt11_PRC-6481_Weiland_TMT-DDA-1.pep.xml	GGSGGSYGGGGSGGGYGGGSGSR		GSYGRGSR.GGSGGSYGGGGSGGGYGGGSGSR.GGSGGSYG	R	G	23	2	1575.1504	1790.7184	1790.7195	896.3665	896.3670	1790.7203	896.3674	-0.0008	0.7212	2.7946	0.00000000000003	62.3670	37.3900	1.0000	2	0	491	513	6.7091544E7			1.00	true	gi|CON_IPI00019359.3|SWISS-PROT:P35527	gi|CON_IPI00019359.3|SWISS-PROT:P35527 Tax_Id=9606 Gene_Symbol=KRT9 Keratin, type I cytoskeletal 9	gi|CON_IPI00019359.3|SWISS-PROT:P35527 Tax_Id=9606 Gene_Symbol=KRT9 Keratin, type I cytoskeletal 9		gi|CON_IPI00019359.3|SWISS-PROT:P35527 Tax_Id=9606 Gene_Symbol=KRT9 Keratin, type I cytoskeletal 9			0.0	0.0	0.0	0.0	0.0	0.0	0.0	0.0	0.0	0.0	0.0	0.0	0.0	0.0	0.0	0.0
H0648_2p_IonOpt11_PRC-6481_Weiland_TMT-DDA-1.08111.08111.2	C:\FragPipe\Data\AM\PRC-6481\Output\interact-H0648_2p_IonOpt11_PRC-6481_Weiland_TMT-DDA-1.pep.xml	VEHLSVK		NVPKPTAR.VEHLSVK.EKEIPQGS	R	E	7	2	1575.4205	810.4593	810.4604	406.2370	406.2375	810.4599	406.2372	0.0004	0.7176	6.5625	0.05618420000000	21.0110	15.7690	0.9544	2	0	32	38	1.41214528E8			0.98	true	tr|A0A9D4X1H4|A0A9D4X1H4_PEA	A0A9D4X1H4	A0A9D4X1H4_PEA	KIW84_057599	Seed biotin-containing protein SBP65			0.0	0.0	0.0	0.0	0.0	0.0	0.0	0.0	0.0	0.0	0.0	0.0	0.0	0.0	0.0	0.0
H0648_2p_IonOpt11_PRC-6481_Weiland_TMT-DDA-1.08112.08112.2	C:\FragPipe\Data\AM\PRC-6481\Output\interact-H0648_2p_IonOpt11_PRC-6481_Weiland_TMT-DDA-1.pep.xml	EGEEEER	n[305]EGEEEER	KRDRRHQR.EGEEEER.SSESQERR	R	S	7	2	1575.5560	1180.5513	1180.5541	591.2829	591.2843	1180.5532	591.2839	0.0008	0.9089	0.7254	0.00009953484000	19.8040	11.5650	0.9979	2	0	186	192	4.4006476E7	N-term(304.2072)		1.00	false	tr|Q9M3X6|Q9M3X6_PEA	Q9M3X6	Q9M3X6_PEA	cvc	Convicilin	KIW84_045775, KIW84_065582	tr|A0A9D5ACP5|A0A9D5ACP5_PEA, tr|A0A9D5AXN6|A0A9D5AXN6_PEA	5961.0	3835.033	5087.2275	4618.6074	20190.736	120660.055	466682.22	18258.607	14228.415	268958.6	0.0	11587.712	10801.907	0.0	0.0	0.0
H0648_2p_IonOpt11_PRC-6481_Weiland_TMT-DDA-1.08121.08121.3	C:\FragPipe\Data\AM\PRC-6481\Output\interact-H0648_2p_IonOpt11_PRC-6481_Weiland_TMT-DDA-1.pep.xml	NAASGAGEYSAEKAAK		YATDSAQK.NAASGAGEYSAEKAAK.SQNIKDKI	K	S	16	3	1576.8345	1523.7247	1523.7234	508.9155	508.9151	1523.7214	508.9144	0.0019	0.6861	5.0906	0.00000001499578	31.8280	17.5140	1.0000	2	1	428	443	6.1392224E7			0.97	false	tr|A0A9D5AKI1|A0A9D5AKI1_PEA	A0A9D5AKI1	A0A9D5AKI1_PEA	KIW84_040763	Uncharacterized protein		tr|A0A9D5ANG7|A0A9D5ANG7_PEA	0.0	0.0	0.0	0.0	0.0	0.0	0.0	0.0	0.0	0.0	0.0	0.0	0.0	0.0	0.0	0.0
H0648_2p_IonOpt11_PRC-6481_Weiland_TMT-DDA-1.08130.08130.3	C:\FragPipe\Data\AM\PRC-6481\Output\interact-H0648_2p_IonOpt11_PRC-6481_Weiland_TMT-DDA-1.pep.xml	SQNLKDK	SQNLK[432]DK	YSAEKAAK.SQNLKDK.LGGKRGDD	K	L	7	3	1578.0470	1135.6538	1135.6542	379.5585	379.5587	1135.6521	379.5580	0.0020	0.8297	2.3708	0.85474850000000	13.5930	11.5160	0.9888	2	1	444	450	5780899.0	5K(304.2072)		0.66	false	tr|A0A9D5AKI1|A0A9D5AKI1_PEA	A0A9D5AKI1	A0A9D5AKI1_PEA	KIW84_040763	Uncharacterized protein		tr|A0A9D5ANG7|A0A9D5ANG7_PEA	13840.378	22298.338	32467.516	22347.43	19684.348	39904.04	38115.055	19066.127	22264.11	38000.99	26378.482	27739.076	38140.88	1737.8289	0.0	0.0
H0648_2p_IonOpt11_PRC-6481_Weiland_TMT-DDA-1.08138.08138.2	C:\FragPipe\Data\AM\PRC-6481\Output\interact-H0648_2p_IonOpt11_PRC-6481_Weiland_TMT-DDA-1.pep.xml	TGAVADRLK		VIRTEDTR.TGAVADRLK.AADQMTGQ	R	A	9	2	1579.1654	929.5316	929.5290	465.7731	465.7718	929.5294	465.7720	-0.0003	0.5777	4.9569	0.00096697760000	28.5340	20.5680	0.9877	2	1	333	341	1.74913216E8			0.85	true	tr|A0A9D5A5D8|A0A9D5A5D8_PEA	A0A9D5A5D8	A0A9D5A5D8_PEA	KIW84_062107	Uncharacterized protein			0.0	0.0	0.0	0.0	0.0	0.0	0.0	0.0	0.0	0.0	0.0	0.0	0.0	0.0	0.0	0.0
H0648_2p_IonOpt11_PRC-6481_Weiland_TMT-DDA-1.08141.08141.2	C:\FragPipe\Data\AM\PRC-6481\Output\interact-H0648_2p_IonOpt11_PRC-6481_Weiland_TMT-DDA-1.pep.xml	NAASGAGEYSAEKAAK		YATDSAQK.NAASGAGEYSAEKAAK.SQNIKDKI	K	S	16	2	1579.5714	1523.7241	1523.7233	762.8693	762.8689	1523.7214	762.8680	0.0018	0.6888	5.0450	0.00000000000055	40.0100	19.2460	1.0000	2	1	428	443	1.0803348E7			1.00	false	tr|A0A9D5AKI1|A0A9D5AKI1_PEA	A0A9D5AKI1	A0A9D5AKI1_PEA	KIW84_040763	Uncharacterized protein		tr|A0A9D5ANG7|A0A9D5ANG7_PEA	0.0	0.0	0.0	0.0	0.0	0.0	0.0	0.0	0.0	0.0	0.0	0.0	0.0	0.0	0.0	0.0
H0648_2p_IonOpt11_PRC-6481_Weiland_TMT-DDA-1.08142.08142.2	C:\FragPipe\Data\AM\PRC-6481\Output\interact-H0648_2p_IonOpt11_PRC-6481_Weiland_TMT-DDA-1.pep.xml	GSMSTIHYNTNANK	GSM[147]STIHYNTNANK	ITIANITK.GSMSTIHYNTNANK.IAIVIDGE	K	I	14	2	1579.7081	1552.6967	1552.6937	777.3556	777.3541	1552.6938	777.3542	-0.0001	0.5790	6.8822	0.00001079417000	30.0520	11.2280	0.9994	2	0	334	347	9229078.0	3M(15.9949)		0.95	true	tr|O49927|O49927_PEA	O49927	O49927_PEA	p54	p54 protein			0.0	0.0	0.0	0.0	0.0	0.0	0.0	0.0	0.0	0.0	0.0	0.0	0.0	0.0	0.0	0.0
H0648_2p_IonOpt11_PRC-6481_Weiland_TMT-DDA-1.08145.08145.2	C:\FragPipe\Data\AM\PRC-6481\Output\interact-H0648_2p_IonOpt11_PRC-6481_Weiland_TMT-DDA-1.pep.xml	SSNNQLDQMPR	SSNNQLDQM[147]PR	AVSITDIR.SSNNQLDQMPR.RFYIAGNH	R	R	11	2	1580.1538	1304.5804	1304.5770	653.2975	653.2958	1304.5778	653.2962	-0.0007	0.5982	5.1095	0.00112654900000	23.2930	11.9140	0.9974	2	0	170	180	4.53306944E8	9M(15.9949)		1.00	false	tr|A0A9D5AY78|A0A9D5AY78_PEA	A0A9D5AY78	A0A9D5AY78_PEA	KIW84_032040	Legumin A2	KIW84_032043, KIW84_032044, KIW84_032047	tr|A0A9D4XSA2|A0A9D4XSA2_PEA, tr|A0A9D4XTX0|A0A9D4XTX0_PEA, tr|A0A9D4XWZ6|A0A9D4XWZ6_PEA	0.0	0.0	0.0	0.0	0.0	0.0	0.0	0.0	0.0	0.0	0.0	0.0	0.0	0.0	0.0	0.0
H0648_2p_IonOpt11_PRC-6481_Weiland_TMT-DDA-1.08146.08146.2	C:\FragPipe\Data\AM\PRC-6481\Output\interact-H0648_2p_IonOpt11_PRC-6481_Weiland_TMT-DDA-1.pep.xml	LAVGEGDK		ISVSVRGR.LAVGEGDK.VAIYDVGQ	R	V	8	2	1580.2886	787.4080	787.4106	394.7113	394.7126	787.4075	394.7110	0.0030	0.6197	6.4775	0.01087578000000	16.1200	10.2820	0.9821	2	0	1797	1804	2387630.5			0.27	true	tr|A0A9D4Y3L3|A0A9D4Y3L3_PEA	A0A9D4Y3L3	A0A9D4Y3L3_PEA	KIW84_036161	Auxin transport protein BIG			0.0	0.0	0.0	0.0	0.0	0.0	0.0	0.0	0.0	0.0	0.0	0.0	0.0	0.0	0.0	0.0
H0648_2p_IonOpt11_PRC-6481_Weiland_TMT-DDA-1.08151.08151.2	C:\FragPipe\Data\AM\PRC-6481\Output\interact-H0648_2p_IonOpt11_PRC-6481_Weiland_TMT-DDA-1.pep.xml	LTADPTTR		SGPEMWAK.LTADPTTR.AFIQQPDF	K	A	8	2	1580.9624	873.4562	873.4547	437.7354	437.7346	873.4556	437.7351	-0.0009	0.6858	6.4870	0.00190815900000	17.4470	12.8030	0.9943	2	0	145	152	5246877.0			0.63	true	tr|A0A9D4YIN8|A0A9D4YIN8_PEA	A0A9D4YIN8	A0A9D4YIN8_PEA	KIW84_025240	Hsp70-Hsp90 organizing protein 2			0.0	0.0	0.0	0.0	0.0	0.0	0.0	0.0	0.0	0.0	0.0	0.0	0.0	0.0	0.0	0.0
H0648_2p_IonOpt11_PRC-6481_Weiland_TMT-DDA-1.08158.08158.2	C:\FragPipe\Data\AM\PRC-6481\Output\interact-H0648_2p_IonOpt11_PRC-6481_Weiland_TMT-DDA-1.pep.xml	STMQELNSR	STM[147]QELNSR	GIITANEK.STMQELNSR.LASYIDKV	K	L	9	2	1582.0034	1080.4890	1080.4880	541.2518	541.2513	1080.4868	541.2507	0.0012	0.7792	4.8776	0.00830239000000	18.7670	12.0530	0.9938	2	0	155	163	2.23155E7	3M(15.9949)		0.59	true	gi|CON_IPI00019359.3|SWISS-PROT:P35527	gi|CON_IPI00019359.3|SWISS-PROT:P35527 Tax_Id=9606 Gene_Symbol=KRT9 Keratin, type I cytoskeletal 9	gi|CON_IPI00019359.3|SWISS-PROT:P35527 Tax_Id=9606 Gene_Symbol=KRT9 Keratin, type I cytoskeletal 9		gi|CON_IPI00019359.3|SWISS-PROT:P35527 Tax_Id=9606 Gene_Symbol=KRT9 Keratin, type I cytoskeletal 9			0.0	0.0	0.0	0.0	0.0	0.0	0.0	0.0	0.0	0.0	0.0	0.0	0.0	0.0	0.0	0.0
H0648_2p_IonOpt11_PRC-6481_Weiland_TMT-DDA-1.08162.08162.2	C:\FragPipe\Data\AM\PRC-6481\Output\interact-H0648_2p_IonOpt11_PRC-6481_Weiland_TMT-DDA-1.pep.xml	TKDAAYK	TK[432]DAAYK	YANDATEK.TKDAAYK.TKDYAGDA	K	T	7	2	1582.5449	1099.6202	1099.6200	550.8174	550.8173	1099.6198	550.8172	0.0002	0.8860	1.2360	0.03989037000000	20.8900	20.8900	0.9878	2	1	224	230	1.5243008E7	2K(304.2072)		0.87	false	tr|A0A9D5AKI1|A0A9D5AKI1_PEA	A0A9D5AKI1	A0A9D5AKI1_PEA	KIW84_040763	Uncharacterized protein		tr|A0A9D5ANG7|A0A9D5ANG7_PEA	24645.965	24398.225	21850.617	45181.61	17607.896	130240.11	167221.52	30355.037	29479.293	127988.65	43227.53	27840.04	25618.094	0.0	0.0	0.0
H0648_2p_IonOpt11_PRC-6481_Weiland_TMT-DDA-1.08165.08165.2	C:\FragPipe\Data\AM\PRC-6481\Output\interact-H0648_2p_IonOpt11_PRC-6481_Weiland_TMT-DDA-1.pep.xml	AQQTAQAAK	n[305]AQQTAQAAK	KAQTAKEK.AQQTAQAAK.EKTQQTAQ	K	E	9	2	1582.9500	1219.6846	1219.6824	610.8496	610.8485	1219.6844	610.8495	-0.0020	0.8990	2.4714	0.00000001154916	31.0950	15.2240	0.9998	2	0	39	47	1.6996686E7	N-term(304.2072)		0.66	false	tr|A0A9D4VZR4|A0A9D4VZR4_PEA	A0A9D4VZR4	A0A9D4VZR4_PEA	KIW84_077066	Uncharacterized protein	KIW84_077064	tr|A0A9D4W108|A0A9D4W108_PEA	5822.551	7188.19	15497.319	12956.228	11101.435	44566.652	83844.89	15920.335	18984.715	68729.48	13995.838	8757.811	10334.8545	0.0	0.0	0.0
H0648_2p_IonOpt11_PRC-6481_Weiland_TMT-DDA-1.08178.08178.3	C:\FragPipe\Data\AM\PRC-6481\Output\interact-H0648_2p_IonOpt11_PRC-6481_Weiland_TMT-DDA-1.pep.xml	NHNAAASAGNTLGQGR		EIDKQAAR.NHNAAASAGNTLGQGR.HHTTGTGG	R	H	16	3	1584.7422	1537.7354	1537.7322	513.5857	513.5847	1537.7345	513.5854	-0.0023	0.5090	2.6360	0.00000000000001	37.5000	12.2800	1.0000	2	0	64	79	8876389.0			0.78	true	tr|A0A8J9UI45|A0A8J9UI45_PEA	A0A8J9UI45	A0A8J9UI45_PEA	KIW84_032352	Late embryogenesis abundant group 1 protein			0.0	0.0	0.0	0.0	0.0	0.0	0.0	0.0	0.0	0.0	0.0	0.0	0.0	0.0	0.0	0.0
H0648_2p_IonOpt11_PRC-6481_Weiland_TMT-DDA-1.08185.08185.4	C:\FragPipe\Data\AM\PRC-6481\Output\interact-H0648_2p_IonOpt11_PRC-6481_Weiland_TMT-DDA-1.pep.xml	GSRQEEDEDEEKQPR	n[305]GSRQEEDEDEEKQPR	EKQARHQR.GSRQEEDEDEEKQPR.HQRGSRQE	R	H	15	4	1585.7260	2135.9883	2135.9888	535.0044	535.0045	2135.0051	534.7586	0.9836	0.7629	2.3898	0.00000001409009	24.2860	22.0350	0.9997	2	2	268	282	351500.66	N-term(304.2072)		0.93	false	tr|A0A9D4XSA2|A0A9D4XSA2_PEA	A0A9D4XSA2	A0A9D4XSA2_PEA	KIW84_032043	Cupin type-1 domain-containing protein	KIW84_032044, KIW84_032047	tr|A0A9D4XTX0|A0A9D4XTX0_PEA, tr|A0A9D4XWZ6|A0A9D4XWZ6_PEA	1240.239	1916.5726	4205.8276	4083.6013	3522.2917	50692.64	53160.043	7431.873	8662.775	83261.23	8672.838	12475.285	16795.174	0.0	0.0	0.0
H0648_2p_IonOpt11_PRC-6481_Weiland_TMT-DDA-1.08186.08186.3	C:\FragPipe\Data\AM\PRC-6481\Output\interact-H0648_2p_IonOpt11_PRC-6481_Weiland_TMT-DDA-1.pep.xml	TNEREHGYDLR		KDIGDVNR.TNEREHGYDLR.SEAQFKQA	R	S	11	3	1585.8607	1388.6415	1388.6434	463.8878	463.8884	1388.6432	463.8883	0.0002	0.7494	4.8217	0.00000000019891	31.8950	10.1750	1.0000	2	1	29	39	1.00814016E8			0.97	true	tr|A0A9D4XRX4|A0A9D4XRX4_PEA	A0A9D4XRX4	A0A9D4XRX4_PEA	KIW84_031478	Uncharacterized protein			0.0	0.0	0.0	0.0	0.0	0.0	0.0	0.0	0.0	0.0	0.0	0.0	0.0	0.0	0.0	0.0
H0648_2p_IonOpt11_PRC-6481_Weiland_TMT-DDA-1.08189.08189.4	C:\FragPipe\Data\AM\PRC-6481\Output\interact-H0648_2p_IonOpt11_PRC-6481_Weiland_TMT-DDA-1.pep.xml	ARQDADEIADRER		WAYNSTSK.ARQDADEIADRER.KTINGDVD	K	K	13	4	1586.2649	1543.7339	1543.7328	386.9408	386.9405	1543.7338	386.9407	-0.0009	0.5915	2.6214	0.00000000258339	28.8620	11.5560	0.9999	2	2	70	82	1.2075672E7			0.85	true	tr|A0A9D5BQR4|A0A9D5BQR4_PEA	A0A9D5BQR4	A0A9D5BQR4_PEA	KIW84_015425	Uncharacterized protein (Fragment)			0.0	0.0	0.0	0.0	0.0	0.0	0.0	0.0	0.0	0.0	0.0	0.0	0.0	0.0	0.0	0.0
H0648_2p_IonOpt11_PRC-6481_Weiland_TMT-DDA-1.08199.08199.4	C:\FragPipe\Data\AM\PRC-6481\Output\interact-H0648_2p_IonOpt11_PRC-6481_Weiland_TMT-DDA-1.pep.xml	KREEEAEAEAR	K[432]REEEAEAEAR	RRQKKEEK.KREEEAEAEAR.EKAREQKE	K	E	11	4	1587.6571	1620.8378	1620.8376	406.2167	406.2167	1620.8391	406.2171	-0.0014	0.9637	2.5373	0.00004377001000	22.8540	22.8540	0.9992	2	2	696	706	5.7945456E7	1K(304.2072)		0.99	false	tr|A0A9D5BCZ9|A0A9D5BCZ9_PEA	A0A9D5BCZ9	A0A9D5BCZ9_PEA	KIW84_024656	Cupin type-1 domain-containing protein		tr|A0A9D4YG61|A0A9D4YG61_PEA, tr|A0A9D4YJV0|A0A9D4YJV0_PEA	21201.613	12039.878	13380.166	8118.6187	23092.322	193914.23	453747.44	33086.004	29743.207	298232.3	0.0	18756.28	10311.721	0.0	0.0	0.0
H0648_2p_IonOpt11_PRC-6481_Weiland_TMT-DDA-1.08200.08200.3	C:\FragPipe\Data\AM\PRC-6481\Output\interact-H0648_2p_IonOpt11_PRC-6481_Weiland_TMT-DDA-1.pep.xml	KREEEAEAEAR	K[432]REEEAEAEAR	RRQKKEEK.KREEEAEAEAR.EKAREQKE	K	E	11	3	1587.7916	1620.8390	1620.8397	541.2869	541.2872	1620.8391	541.2870	0.0006	0.8884	2.5395	0.00000000472464	28.3280	28.3280	1.0000	2	2	696	706	6.166136E7	1K(304.2072)		0.95	false	tr|A0A9D5BCZ9|A0A9D5BCZ9_PEA	A0A9D5BCZ9	A0A9D5BCZ9_PEA	KIW84_024656	Cupin type-1 domain-containing protein		tr|A0A9D4YG61|A0A9D4YG61_PEA, tr|A0A9D4YJV0|A0A9D4YJV0_PEA	12707.548	7784.8276	0.0	8130.752	31801.246	307155.75	784472.06	32252.271	40547.195	506782.53	14358.135	19968.893	11763.479	0.0	0.0	0.0
H0648_2p_IonOpt11_PRC-6481_Weiland_TMT-DDA-1.08203.08203.2	C:\FragPipe\Data\AM\PRC-6481\Output\interact-H0648_2p_IonOpt11_PRC-6481_Weiland_TMT-DDA-1.pep.xml	GLAASAGETAK		AKSVETVK.GLAASAGETAK.EFTARKKD	K	E	11	2	1588.1959	974.5026	974.5053	488.2586	488.2599	974.5032	488.2589	0.0020	0.4745	5.0690	0.00011298110000	24.3130	13.7720	0.9975	2	0	440	450	1.1564074E7			0.70	false	tr|A0A9D4X1H4|A0A9D4X1H4_PEA	A0A9D4X1H4	A0A9D4X1H4_PEA	KIW84_057599	Seed biotin-containing protein SBP65	KIW84_057597	tr|A0A9D4X2N1|A0A9D4X2N1_PEA	0.0	0.0	0.0	0.0	0.0	0.0	0.0	0.0	0.0	0.0	0.0	0.0	0.0	0.0	0.0	0.0
H0648_2p_IonOpt11_PRC-6481_Weiland_TMT-DDA-1.08204.08204.3	C:\FragPipe\Data\AM\PRC-6481\Output\interact-H0648_2p_IonOpt11_PRC-6481_Weiland_TMT-DDA-1.pep.xml	SGKPIGDIAGRGK		GGEINKER.SGKPIGDIAGRGK.ATQSHEIG	R	A	13	3	1588.3307	1254.7000	1254.7030	419.2406	419.2416	1254.7043	419.2420	-0.0013	0.7873	5.2957	0.00000000397200	34.8620	15.7150	1.0000	2	2	60	72	1.13513864E8			0.71	true	tr|A0A9D4X1H4|A0A9D4X1H4_PEA	A0A9D4X1H4	A0A9D4X1H4_PEA	KIW84_057599	Seed biotin-containing protein SBP65			0.0	0.0	0.0	0.0	0.0	0.0	0.0	0.0	0.0	0.0	0.0	0.0	0.0	0.0	0.0	0.0
H0648_2p_IonOpt11_PRC-6481_Weiland_TMT-DDA-1.08215.08215.2	C:\FragPipe\Data\AM\PRC-6481\Output\interact-H0648_2p_IonOpt11_PRC-6481_Weiland_TMT-DDA-1.pep.xml	QEEDEDEEK	n[305]QEEDEDEEK	ARHQRGSR.QEEDEDEEK.QPRHQRGS	R	Q	9	2	1589.8549	1453.6385	1453.6372	727.8265	727.8259	1453.6381	727.8263	-0.0008	0.8503	1.6325	0.00094070760000	18.7990	10.3740	0.9964	2	0	271	279	1981108.2	N-term(304.2072)		0.83	false	tr|A0A9D4XSA2|A0A9D4XSA2_PEA	A0A9D4XSA2	A0A9D4XSA2_PEA	KIW84_032043	Cupin type-1 domain-containing protein	KIW84_032044, KIW84_032047	tr|A0A9D4XTX0|A0A9D4XTX0_PEA, tr|A0A9D4XWZ6|A0A9D4XWZ6_PEA	2461.118	1284.8282	0.0	1357.0125	3008.9048	4525.257	24421.096	1364.4185	0.0	14865.248	0.0	2504.7358	4142.6353	0.0	0.0	0.0
H0648_2p_IonOpt11_PRC-6481_Weiland_TMT-DDA-1.08220.08220.2	C:\FragPipe\Data\AM\PRC-6481\Output\interact-H0648_2p_IonOpt11_PRC-6481_Weiland_TMT-DDA-1.pep.xml	KREEEAEAEAR	K[432]REEEAEAEAR	RRQKKEEK.KREEEAEAEAR.EKAREQKE	K	E	11	2	1590.5337	1620.8419	1620.8383	811.4282	811.4264	1620.8391	811.4268	-0.0008	0.8919	2.5852	0.00031829330000	20.9180	20.9180	0.9982	2	2	696	706	3342950.8	1K(304.2072)		1.00	false	tr|A0A9D5BCZ9|A0A9D5BCZ9_PEA	A0A9D5BCZ9	A0A9D5BCZ9_PEA	KIW84_024656	Cupin type-1 domain-containing protein		tr|A0A9D4YG61|A0A9D4YG61_PEA, tr|A0A9D4YJV0|A0A9D4YJV0_PEA	0.0	1500.8506	0.0	0.0	0.0	9083.846	27185.27	1300.169	0.0	19716.748	1155.2692	0.0	0.0	0.0	0.0	0.0
H0648_2p_IonOpt11_PRC-6481_Weiland_TMT-DDA-1.08229.08229.2	C:\FragPipe\Data\AM\PRC-6481\Output\interact-H0648_2p_IonOpt11_PRC-6481_Weiland_TMT-DDA-1.pep.xml	RLEGSLGR		APVTKEGK.RLEGSLGR.SMEKVVKA	K	S	8	2	1591.7819	886.4969	886.4953	444.2557	444.2549	886.4984	444.2565	-0.0031	0.8762	6.2729	0.08374970000000	15.9290	13.0640	0.9768	2	1	1015	1022	5054946.0			0.70	false	tr|A0A9D5BND3|A0A9D5BND3_PEA	A0A9D5BND3	A0A9D5BND3_PEA	KIW84_014712	Enhancer of mRNA-decapping protein 4 WD40 repeat region domain-containing protein		tr|A0A9D5GZF8|A0A9D5GZF8_PEA	0.0	0.0	0.0	0.0	0.0	0.0	0.0	0.0	0.0	0.0	0.0	0.0	0.0	0.0	0.0	0.0
H0648_2p_IonOpt11_PRC-6481_Weiland_TMT-DDA-1.08230.08230.4	C:\FragPipe\Data\AM\PRC-6481\Output\interact-H0648_2p_IonOpt11_PRC-6481_Weiland_TMT-DDA-1.pep.xml	GGSGGSYGRGSRGGSGGSYGGGGSGGGYGGGSGSR		GKIGIGGR.GGSGGSYGRGSRGGSGGSYGGGGSGGGYGGGSGSR.GGSGGSYG	R	G	35	4	1591.9174	2871.2090	2871.2134	718.8095	718.8106	2869.2107	718.3100	2.0026	0.9550	3.1086	0.00000000170903	44.5690	14.9100	1.0000	2	2	479	513	8633884.0			1.00	true	gi|CON_IPI00019359.3|SWISS-PROT:P35527	gi|CON_IPI00019359.3|SWISS-PROT:P35527 Tax_Id=9606 Gene_Symbol=KRT9 Keratin, type I cytoskeletal 9	gi|CON_IPI00019359.3|SWISS-PROT:P35527 Tax_Id=9606 Gene_Symbol=KRT9 Keratin, type I cytoskeletal 9		gi|CON_IPI00019359.3|SWISS-PROT:P35527 Tax_Id=9606 Gene_Symbol=KRT9 Keratin, type I cytoskeletal 9			0.0	0.0	0.0	0.0	0.0	0.0	0.0	0.0	0.0	0.0	0.0	0.0	0.0	0.0	0.0	0.0
H0648_2p_IonOpt11_PRC-6481_Weiland_TMT-DDA-1.08236.08236.2	C:\FragPipe\Data\AM\PRC-6481\Output\interact-H0648_2p_IonOpt11_PRC-6481_Weiland_TMT-DDA-1.pep.xml	SSNNQLDQMPR	SSNNQLDQM[147]PR	AVSITDIR.SSNNQLDQMPR.RFYIAGNH	R	R	11	2	1592.8114	1304.5780	1304.5765	653.2963	653.2955	1304.5778	653.2962	-0.0012	0.5761	4.8985	0.00000609765400	23.2050	11.9170	0.9984	2	0	170	180	4.85146848E8	9M(15.9949)		0.86	false	tr|A0A9D5AY78|A0A9D5AY78_PEA	A0A9D5AY78	A0A9D5AY78_PEA	KIW84_032040	Legumin A2	KIW84_032043, KIW84_032044, KIW84_032047	tr|A0A9D4XSA2|A0A9D4XSA2_PEA, tr|A0A9D4XTX0|A0A9D4XTX0_PEA, tr|A0A9D4XWZ6|A0A9D4XWZ6_PEA	0.0	0.0	0.0	0.0	0.0	0.0	0.0	0.0	0.0	0.0	0.0	0.0	0.0	0.0	0.0	0.0
H0648_2p_IonOpt11_PRC-6481_Weiland_TMT-DDA-1.08240.08240.4	C:\FragPipe\Data\AM\PRC-6481\Output\interact-H0648_2p_IonOpt11_PRC-6481_Weiland_TMT-DDA-1.pep.xml	EKAKDYGNYAQAR		TDKAREVK.EKAKDYGNYAQAR.GQESTQGT	K	G	13	4	1593.3503	1512.7288	1512.7299	379.1895	379.1898	1512.7319	379.1903	-0.0020	0.7429	3.8743	0.00002949024000	21.3200	17.1610	0.9994	2	2	137	149	3.045889E7			0.63	true	tr|A0A9D4WKG4|A0A9D4WKG4_PEA	A0A9D4WKG4	A0A9D4WKG4_PEA	KIW84_050867	Oleosin			0.0	0.0	0.0	0.0	0.0	0.0	0.0	0.0	0.0	0.0	0.0	0.0	0.0	0.0	0.0	0.0
H0648_2p_IonOpt11_PRC-6481_Weiland_TMT-DDA-1.08241.08241.2	C:\FragPipe\Data\AM\PRC-6481\Output\interact-H0648_2p_IonOpt11_PRC-6481_Weiland_TMT-DDA-1.pep.xml	TGAVADRLK		VIRTEDTR.TGAVADRLK.AADQMTGQ	R	A	9	2	1593.4851	929.5307	929.5290	465.7726	465.7718	929.5294	465.7720	-0.0004	0.5917	4.7182	0.00122181100000	23.6040	19.1630	0.9939	2	1	333	341	1.6243952E8			1.00	true	tr|A0A9D5A5D8|A0A9D5A5D8_PEA	A0A9D5A5D8	A0A9D5A5D8_PEA	KIW84_062107	Uncharacterized protein			0.0	0.0	0.0	0.0	0.0	0.0	0.0	0.0	0.0	0.0	0.0	0.0	0.0	0.0	0.0	0.0
H0648_2p_IonOpt11_PRC-6481_Weiland_TMT-DDA-1.08245.08245.3	C:\FragPipe\Data\AM\PRC-6481\Output\interact-H0648_2p_IonOpt11_PRC-6481_Weiland_TMT-DDA-1.pep.xml	RTQQGEERDAIIK		PQQIRDRK.RTQQGEERDAIIK.VSREQIEE	K	V	13	3	1594.0249	1542.8118	1542.8126	515.2779	515.2781	1542.8113	515.2777	0.0013	0.6644	4.7050	0.00001084588000	19.9240	12.5920	0.9988	2	2	334	346	2567839.8			1.00	true	tr|A0A9D5ACP5|A0A9D5ACP5_PEA	A0A9D5ACP5	A0A9D5ACP5_PEA	KIW84_065582	Cupin type-1 domain-containing protein (Fragment)			0.0	0.0	0.0	0.0	0.0	0.0	0.0	0.0	0.0	0.0	0.0	0.0	0.0	0.0	0.0	0.0
H0648_2p_IonOpt11_PRC-6481_Weiland_TMT-DDA-1.08246.08246.4	C:\FragPipe\Data\AM\PRC-6481\Output\interact-H0648_2p_IonOpt11_PRC-6481_Weiland_TMT-DDA-1.pep.xml	QEDEEEKQKYR	n[305]QEDEEEKQKYR	EWRPSYEK.QEDEEEKQKYR.YQREKEDE	K	Y	11	4	1594.1595	1784.8853	1784.8875	447.2286	447.2292	1784.8865	447.2289	0.0009	0.7630	2.5225	0.00000024114990	26.3010	12.3990	0.9998	2	2	99	109	3022718.8	N-term(304.2072)		0.80	true	tr|Q9M3X6|Q9M3X6_PEA	Q9M3X6	Q9M3X6_PEA	cvc	Convicilin			15269.712	16524.045	9281.317	7238.5024	5133.4536	36160.188	33493.38	7497.5015	8077.1484	46643.25	17529.02	37412.17	15270.828	1268.2518	0.0	0.0
H0648_2p_IonOpt11_PRC-6481_Weiland_TMT-DDA-1.08250.08250.2	C:\FragPipe\Data\AM\PRC-6481\Output\interact-H0648_2p_IonOpt11_PRC-6481_Weiland_TMT-DDA-1.pep.xml	SGKPIGDIAGRGK		GGEINKER.SGKPIGDIAGRGK.ATQSHEIG	R	A	13	2	1594.7330	1254.7040	1254.7053	628.3593	628.3599	1254.7043	628.3594	0.0009	0.5350	5.1890	0.02158987000000	17.1630	9.6030	0.9662	2	2	60	72	4369333.5			0.71	true	tr|A0A9D4X1H4|A0A9D4X1H4_PEA	A0A9D4X1H4	A0A9D4X1H4_PEA	KIW84_057599	Seed biotin-containing protein SBP65			0.0	0.0	0.0	0.0	0.0	0.0	0.0	0.0	0.0	0.0	0.0	0.0	0.0	0.0	0.0	0.0
H0648_2p_IonOpt11_PRC-6481_Weiland_TMT-DDA-1.08266.08266.3	C:\FragPipe\Data\AM\PRC-6481\Output\interact-H0648_2p_IonOpt11_PRC-6481_Weiland_TMT-DDA-1.pep.xml	DYAYDAKERTK		ESAGEKAK.DYAYDAKERTK.DAANRAAE	K	D	11	3	1596.9252	1358.6458	1358.6488	453.8892	453.8902	1358.6465	453.8894	0.0023	0.6835	4.5081	0.00000007609102	23.6070	11.4300	0.9997	2	2	154	164	4570698.0			0.71	true	tr|A0A9D5BQR4|A0A9D5BQR4_PEA	A0A9D5BQR4	A0A9D5BQR4_PEA	KIW84_015425	Uncharacterized protein (Fragment)			0.0	0.0	0.0	0.0	0.0	0.0	0.0	0.0	0.0	0.0	0.0	0.0	0.0	0.0	0.0	0.0
H0648_2p_IonOpt11_PRC-6481_Weiland_TMT-DDA-1.08267.08267.2	C:\FragPipe\Data\AM\PRC-6481\Output\interact-H0648_2p_IonOpt11_PRC-6481_Weiland_TMT-DDA-1.pep.xml	KTEDLEPNGDEK		QVVAERGR.KTEDLEPNGDEK.FGRGRIVG	R	F	12	2	1597.0607	1374.6111	1374.6147	688.3128	688.3146	1373.6310	687.8228	0.9837	0.6451	2.4334	0.04167560000000	16.3640	10.2350	0.9543	2	1	150	161	0			1.00	true	tr|A0A9D4X1H4|A0A9D4X1H4_PEA	A0A9D4X1H4	A0A9D4X1H4_PEA	KIW84_057599	Seed biotin-containing protein SBP65			0.0	0.0	0.0	0.0	0.0	0.0	0.0	0.0	0.0	0.0	0.0	0.0	0.0	0.0	0.0	0.0
H0648_2p_IonOpt11_PRC-6481_Weiland_TMT-DDA-1.08275.08275.2	C:\FragPipe\Data\AM\PRC-6481\Output\interact-H0648_2p_IonOpt11_PRC-6481_Weiland_TMT-DDA-1.pep.xml	NPIYSNK		GPFNIRSR.NPIYSNK.FGKFFEIT	R	F	7	2	1598.2117	834.4223	834.4230	418.2184	418.2188	834.4235	418.2190	-0.0004	0.5578	6.2012	0.12261490000000	17.2120	13.2420	0.8370	2	0	255	261	6.288054E7			0.92	false	tr|D3VND9|D3VND9_PEA	D3VND9	D3VND9_PEA	vc-2	Vicilin 47k	KIW84_033460, KIW84_033461, KIW84_033464, vicK	tr|A0A9D4XVW8|A0A9D4XVW8_PEA, tr|A0A9D4XW11|A0A9D4XW11_PEA, tr|A0A9D4XXP8|A0A9D4XXP8_PEA, tr|A0A9D4Y1E5|A0A9D4Y1E5_PEA, tr|A0A9D5AZZ3|A0A9D5AZZ3_PEA, tr|A0A9D5B356|A0A9D5B356_PEA, tr|Q43626|Q43626_PEA	0.0	0.0	0.0	0.0	0.0	0.0	0.0	0.0	0.0	0.0	0.0	0.0	0.0	0.0	0.0	0.0
H0648_2p_IonOpt11_PRC-6481_Weiland_TMT-DDA-1.08279.08279.3	C:\FragPipe\Data\AM\PRC-6481\Output\interact-H0648_2p_IonOpt11_PRC-6481_Weiland_TMT-DDA-1.pep.xml	LLEYKSKPR		FENIQNYR.LLEYKSKPR.TIFIPQYT	R	T	9	3	1598.7515	1133.6449	1133.6467	378.8889	378.8895	1132.6603	378.5607	0.9864	0.7542	6.1785	1.01430400000000	14.4900	14.1310	0.8660	2	2	71	79	3423255.8			0.68	false	tr|D3VND9|D3VND9_PEA	D3VND9	D3VND9_PEA	vc-2	Vicilin 47k	KIW84_033462, KIW84_033464	tr|A0A9D4XWP6|A0A9D4XWP6_PEA, tr|A0A9D4Y1E5|A0A9D4Y1E5_PEA	0.0	0.0	0.0	0.0	0.0	0.0	0.0	0.0	0.0	0.0	0.0	0.0	0.0	0.0	0.0	0.0
H0648_2p_IonOpt11_PRC-6481_Weiland_TMT-DDA-1.08284.08284.3	C:\FragPipe\Data\AM\PRC-6481\Output\interact-H0648_2p_IonOpt11_PRC-6481_Weiland_TMT-DDA-1.pep.xml	GSRQEEDEDEDEER	n[305]GSRQEEDEDEDEER	EKQARHQR.GSRQEEDEDEDEER.QPRHQRGS	R	Q	14	3	1599.4266	2025.8618	2025.8662	676.2945	676.2960	2025.8683	676.2967	-0.0020	0.8839	1.5196	0.00000003289210	31.1980	29.2650	0.9999	2	1	269	282	8473975.0	N-term(304.2072)		1.00	true	tr|A0A9D5AY78|A0A9D5AY78_PEA	A0A9D5AY78	A0A9D5AY78_PEA	KIW84_032040	Legumin A2			1367.4359	1867.7583	4693.077	2822.4355	4846.046	34458.234	87895.6	9566.596	7060.401	84761.37	8333.525	12679.048	13062.463	0.0	0.0	0.0
H0648_2p_IonOpt11_PRC-6481_Weiland_TMT-DDA-1.08290.08290.3	C:\FragPipe\Data\AM\PRC-6481\Output\interact-H0648_2p_IonOpt11_PRC-6481_Weiland_TMT-DDA-1.pep.xml	KTEDLEPNGDEK		QVVAERGR.KTEDLEPNGDEK.FGRGRIVG	R	F	12	3	1600.2710	1374.6140	1374.6147	459.2119	459.2122	1373.6310	458.8843	0.9837	0.6798	2.3799	0.01503587000000	19.2550	10.7700	0.9877	2	1	150	161	0			0.76	true	tr|A0A9D4X1H4|A0A9D4X1H4_PEA	A0A9D4X1H4	A0A9D4X1H4_PEA	KIW84_057599	Seed biotin-containing protein SBP65			0.0	0.0	0.0	0.0	0.0	0.0	0.0	0.0	0.0	0.0	0.0	0.0	0.0	0.0	0.0	0.0
H0648_2p_IonOpt11_PRC-6481_Weiland_TMT-DDA-1.08294.08294.3	C:\FragPipe\Data\AM\PRC-6481\Output\interact-H0648_2p_IonOpt11_PRC-6481_Weiland_TMT-DDA-1.pep.xml	EAGQKTKEVGQEIQSK		SYVGQKTK.EAGQKTKEVGQEIQSK.AQESKRTS	K	A	16	3	1600.8097	1758.9040	1758.9080	587.3086	587.3099	1758.9111	587.3110	-0.0031	0.6687	2.3668	0.00000000022550	30.5060	11.2650	1.0000	2	2	174	189	2.9585444E7			0.70	true	tr|A0A9D4Y0S6|A0A9D4Y0S6_PEA	A0A9D4Y0S6	A0A9D4Y0S6_PEA	KIW84_035287	Oleosin			0.0	0.0	0.0	0.0	0.0	0.0	0.0	0.0	0.0	0.0	0.0	0.0	0.0	0.0	0.0	0.0
H0648_2p_IonOpt11_PRC-6481_Weiland_TMT-DDA-1.08302.08302.3	C:\FragPipe\Data\AM\PRC-6481\Output\interact-H0648_2p_IonOpt11_PRC-6481_Weiland_TMT-DDA-1.pep.xml	AAETAEAAKQK	AAETAEAAK[432]QK	KKEETKQK.AAETAEAAKQK.TAETAEAA	K	T	11	3	1601.9728	1420.7825	1420.7839	474.6014	474.6019	1420.7845	474.6021	-0.0006	0.7368	2.7988	0.00000004825585	26.7450	22.7450	0.9995	2	1	259	269	1.1250933E7	9K(304.2072)		0.82	true	tr|A0A9D5A5D8|A0A9D5A5D8_PEA	A0A9D5A5D8	A0A9D5A5D8_PEA	KIW84_062107	Uncharacterized protein			4922.6445	7497.325	22367.69	20611.717	21074.0	11118.269	13885.35	40561.01	67001.805	39734.074	63763.26	50759.797	62365.1	1541.8318	0.0	0.0
H0648_2p_IonOpt11_PRC-6481_Weiland_TMT-DDA-1.08304.08304.3	C:\FragPipe\Data\AM\PRC-6481\Output\interact-H0648_2p_IonOpt11_PRC-6481_Weiland_TMT-DDA-1.pep.xml	AKDYANDAAYK		YAGDAAQK.AKDYANDAAYK.SKEYANDA	K	S	11	3	1602.2422	1228.5715	1228.5730	410.5311	410.5316	1228.5723	410.5314	0.0007	0.7769	4.5380	0.00002270622000	22.2830	12.5890	0.9994	2	1	370	380	2.8937344E8			0.97	false	tr|A0A9D5AKI1|A0A9D5AKI1_PEA	A0A9D5AKI1	A0A9D5AKI1_PEA	KIW84_040763	Uncharacterized protein		tr|A0A9D5ANG7|A0A9D5ANG7_PEA	0.0	0.0	0.0	0.0	0.0	0.0	0.0	0.0	0.0	0.0	0.0	0.0	0.0	0.0	0.0	0.0
H0648_2p_IonOpt11_PRC-6481_Weiland_TMT-DDA-1.08307.08307.2	C:\FragPipe\Data\AM\PRC-6481\Output\interact-H0648_2p_IonOpt11_PRC-6481_Weiland_TMT-DDA-1.pep.xml	AKDYANDAAYK		YAGDAAQK.AKDYANDAAYK.SKEYANDA	K	S	11	2	1602.6472	1228.5714	1228.5729	615.2930	615.2937	1228.5723	615.2934	0.0006	0.8104	4.5312	0.00000009329810	31.3220	14.8910	0.9998	2	1	370	380	8.9331672E7			0.88	false	tr|A0A9D5AKI1|A0A9D5AKI1_PEA	A0A9D5AKI1	A0A9D5AKI1_PEA	KIW84_040763	Uncharacterized protein		tr|A0A9D5ANG7|A0A9D5ANG7_PEA	0.0	0.0	0.0	0.0	0.0	0.0	0.0	0.0	0.0	0.0	0.0	0.0	0.0	0.0	0.0	0.0
H0648_2p_IonOpt11_PRC-6481_Weiland_TMT-DDA-1.08308.08308.3	C:\FragPipe\Data\AM\PRC-6481\Output\interact-H0648_2p_IonOpt11_PRC-6481_Weiland_TMT-DDA-1.pep.xml	ASNQPRHVEEIHK	n[43]ASNQPRHVEEIHK	.ASNQPRHVEEIHK.TIETDISP	M	T	13	3	1602.7819	1585.7948	1585.7977	529.6055	529.6065	1585.7960	529.6059	0.0017	0.5999	2.9004	0.00000000000008	35.3390	12.5880	1.0000	2	1	2	14	3.6878868E7	N-term(42.0106)		0.96	true	tr|A0A9D5A5D8|A0A9D5A5D8_PEA	A0A9D5A5D8	A0A9D5A5D8_PEA	KIW84_062107	Uncharacterized protein			0.0	0.0	0.0	0.0	0.0	0.0	0.0	0.0	0.0	0.0	0.0	0.0	0.0	0.0	0.0	0.0
H0648_2p_IonOpt11_PRC-6481_Weiland_TMT-DDA-1.08315.08315.4	C:\FragPipe\Data\AM\PRC-6481\Output\interact-H0648_2p_IonOpt11_PRC-6481_Weiland_TMT-DDA-1.pep.xml	SHTADPDIHSGQQKPGYTNSR		IKRGFVTR.SHTADPDIHSGQQKPGYTNSR.ISPQGTSR	R	I	21	4	1603.7692	2296.0580	2296.0627	575.0218	575.0230	2295.0627	574.7730	1.0000	0.7271	2.3168	0.00000237611600	24.4330	12.1140	0.9996	2	1	33	53	2151525.5			0.51	true	tr|A0A9D4XPH3|A0A9D4XPH3_PEA	A0A9D4XPH3	A0A9D4XPH3_PEA	KIW84_030932	Uncharacterized protein			0.0	0.0	0.0	0.0	0.0	0.0	0.0	0.0	0.0	0.0	0.0	0.0	0.0	0.0	0.0	0.0
H0648_2p_IonOpt11_PRC-6481_Weiland_TMT-DDA-1.08317.08317.2	C:\FragPipe\Data\AM\PRC-6481\Output\interact-H0648_2p_IonOpt11_PRC-6481_Weiland_TMT-DDA-1.pep.xml	DVDGAYMTK	DVDGAYM[147]TK	NEFVTIKK.DVDGAYMTK.VDIQAKID	K	V	9	2	1604.0386	1014.4330	1014.4330	508.2238	508.2238	1014.4327	508.2236	0.0003	0.4882	6.0942	0.00042647570000	19.1050	10.2260	0.9894	2	0	290	298	8.5527216E7	7M(15.9949)		0.95	true	gi|CON_IPI00220327.3|SWISS-PROT:P04264	gi|CON_IPI00220327.3|SWISS-PROT:P04264 Tax_Id=9606 Gene_Symbol=KRT1 Keratin, type II cytoskeletal 1	gi|CON_IPI00220327.3|SWISS-PROT:P04264 Tax_Id=9606 Gene_Symbol=KRT1 Keratin, type II cytoskeletal 1		gi|CON_IPI00220327.3|SWISS-PROT:P04264 Tax_Id=9606 Gene_Symbol=KRT1 Keratin, type II cytoskeletal 1			0.0	0.0	0.0	0.0	0.0	0.0	0.0	0.0	0.0	0.0	0.0	0.0	0.0	0.0	0.0	0.0
H0648_2p_IonOpt11_PRC-6481_Weiland_TMT-DDA-1.08318.08318.2	C:\FragPipe\Data\AM\PRC-6481\Output\interact-H0648_2p_IonOpt11_PRC-6481_Weiland_TMT-DDA-1.pep.xml	THPTYEEMVK	THPTYEEM[147]VK	KKAPAKPR.THPTYEEMVK.EAIVAIKE	R	E	10	2	1604.1742	1249.5646	1249.5648	625.7896	625.7897	1249.5648	625.7897	0.0000	0.5605	4.7315	0.00059428830000	20.6280	10.9460	0.9953	2	0	57	66	7953938.0	8M(15.9949)		0.91	false	tr|A0A9D5AW65|A0A9D5AW65_PEA	A0A9D5AW65	A0A9D5AW65_PEA	KIW84_032098	H15 domain-containing protein		tr|A0A9D5AY99|A0A9D5AY99_PEA	0.0	0.0	0.0	0.0	0.0	0.0	0.0	0.0	0.0	0.0	0.0	0.0	0.0	0.0	0.0	0.0
H0648_2p_IonOpt11_PRC-6481_Weiland_TMT-DDA-1.08330.08330.4	C:\FragPipe\Data\AM\PRC-6481\Output\interact-H0648_2p_IonOpt11_PRC-6481_Weiland_TMT-DDA-1.pep.xml	ASNQPRHVEEIHK	n[43]ASNQPRHVEEIHK	.ASNQPRHVEEIHK.TIETDISP	M	T	13	4	1605.8344	1585.7975	1585.7964	397.4567	397.4564	1585.7960	397.4563	0.0003	0.5002	2.8495	0.00015556090000	19.8780	12.1620	0.9944	2	1	2	14	6.6146096E7	N-term(42.0106)		0.76	true	tr|A0A9D5A5D8|A0A9D5A5D8_PEA	A0A9D5A5D8	A0A9D5A5D8_PEA	KIW84_062107	Uncharacterized protein			0.0	0.0	0.0	0.0	0.0	0.0	0.0	0.0	0.0	0.0	0.0	0.0	0.0	0.0	0.0	0.0
H0648_2p_IonOpt11_PRC-6481_Weiland_TMT-DDA-1.08333.08333.3	C:\FragPipe\Data\AM\PRC-6481\Output\interact-H0648_2p_IonOpt11_PRC-6481_Weiland_TMT-DDA-1.pep.xml	SPQDERGQIVK		EDTAKRIR.SPQDERGQIVK.VEDGIHII	R	V	11	3	1606.2386	1255.6525	1255.6526	419.5581	419.5581	1255.6520	419.5579	0.0006	0.5391	4.4900	0.00002190066000	22.6850	15.5710	0.9962	2	1	257	267	5.5403552E7			0.66	false	tr|A0A9D4W9W0|A0A9D4W9W0_PEA	A0A9D4W9W0	A0A9D4W9W0_PEA	KIW84_063801	Cupin type-1 domain-containing protein	KIW84_061704	tr|A0A9D4W4Y0|A0A9D4W4Y0_PEA	0.0	0.0	0.0	0.0	0.0	0.0	0.0	0.0	0.0	0.0	0.0	0.0	0.0	0.0	0.0	0.0
H0648_2p_IonOpt11_PRC-6481_Weiland_TMT-DDA-1.08334.08334.3	C:\FragPipe\Data\AM\PRC-6481\Output\interact-H0648_2p_IonOpt11_PRC-6481_Weiland_TMT-DDA-1.pep.xml	RVNHGDLK	RVNHGDLK[432]	EEYVREER.RVNHGDLK.HGAIGGGI	R	H	8	3	1606.3733	1241.7161	1241.7170	414.9126	414.9129	1241.7164	414.9127	0.0006	0.7309	2.8486	0.00062482780000	20.2980	12.5980	0.9945	2	1	208	215	1.7098244E7	8K(304.2072)		0.87	false	tr|A0A9D4YMF5|A0A9D4YMF5_PEA	A0A9D4YMF5	A0A9D4YMF5_PEA	KIW84_011009	Dehydrin		tr|A0A9D4YPN5|A0A9D4YPN5_PEA	3792.3157	7632.45	22955.746	17978.137	26909.996	163362.52	223824.28	25254.953	19703.293	189203.81	0.0	20644.742	12920.691	0.0	0.0	0.0
H0648_2p_IonOpt11_PRC-6481_Weiland_TMT-DDA-1.08336.08336.2	C:\FragPipe\Data\AM\PRC-6481\Output\interact-H0648_2p_IonOpt11_PRC-6481_Weiland_TMT-DDA-1.pep.xml	GSSSGGGYSSGSSSYGSGGR		AFGGSGGR.GSSSGGGYSSGSSSYGSGGR.QSGSRGGS	R	Q	20	2	1606.6447	1739.6985	1739.6987	870.8565	870.8566	1739.6982	870.8564	0.0004	0.6555	2.7671	0.00000000048389	47.7610	17.8480	1.0000	2	0	531	550	7980229.0			1.00	true	gi|CON_IPI00021304.1|SWISS-PROT:P35908	gi|CON_IPI00021304.1|SWISS-PROT:P35908 Tax_Id=9606 Gene_Symbol=KRT2 Keratin, type II cytoskeletal 2 epidermal	gi|CON_IPI00021304.1|SWISS-PROT:P35908 Tax_Id=9606 Gene_Symbol=KRT2 Keratin, type II cytoskeletal 2 epidermal		gi|CON_IPI00021304.1|SWISS-PROT:P35908 Tax_Id=9606 Gene_Symbol=KRT2 Keratin, type II cytoskeletal 2 epidermal			0.0	0.0	0.0	0.0	0.0	0.0	0.0	0.0	0.0	0.0	0.0	0.0	0.0	0.0	0.0	0.0
H0648_2p_IonOpt11_PRC-6481_Weiland_TMT-DDA-1.08338.08338.2	C:\FragPipe\Data\AM\PRC-6481\Output\interact-H0648_2p_IonOpt11_PRC-6481_Weiland_TMT-DDA-1.pep.xml	SSNNQLDQMPR	SSNNQLDQM[147]PR	AVSITDIR.SSNNQLDQMPR.RFYIAGNH	R	R	11	2	1606.9156	1304.5771	1304.5785	653.2958	653.2965	1304.5778	653.2962	0.0007	0.5550	4.6635	0.00000001201146	21.0880	11.9290	0.9995	2	0	170	180	4.20742912E8	9M(15.9949)		1.00	false	tr|A0A9D5AY78|A0A9D5AY78_PEA	A0A9D5AY78	A0A9D5AY78_PEA	KIW84_032040	Legumin A2	KIW84_032043, KIW84_032044, KIW84_032047	tr|A0A9D4XSA2|A0A9D4XSA2_PEA, tr|A0A9D4XTX0|A0A9D4XTX0_PEA, tr|A0A9D4XWZ6|A0A9D4XWZ6_PEA	0.0	0.0	0.0	0.0	0.0	0.0	0.0	0.0	0.0	0.0	0.0	0.0	0.0	0.0	0.0	0.0
H0648_2p_IonOpt11_PRC-6481_Weiland_TMT-DDA-1.08339.08339.2	C:\FragPipe\Data\AM\PRC-6481\Output\interact-H0648_2p_IonOpt11_PRC-6481_Weiland_TMT-DDA-1.pep.xml	SPQDERGQIVK		EDTAKRIR.SPQDERGQIVK.VEDGIHII	R	V	11	2	1607.0511	1255.6531	1255.6528	628.8338	628.8337	1255.6520	628.8333	0.0008	0.5864	4.4764	0.00000003228496	30.8260	14.0200	0.9997	2	1	257	267	6878929.0			0.70	false	tr|A0A9D4W9W0|A0A9D4W9W0_PEA	A0A9D4W9W0	A0A9D4W9W0_PEA	KIW84_063801	Cupin type-1 domain-containing protein	KIW84_061704	tr|A0A9D4W4Y0|A0A9D4W4Y0_PEA	0.0	0.0	0.0	0.0	0.0	0.0	0.0	0.0	0.0	0.0	0.0	0.0	0.0	0.0	0.0	0.0
H0648_2p_IonOpt11_PRC-6481_Weiland_TMT-DDA-1.08343.08343.3	C:\FragPipe\Data\AM\PRC-6481\Output\interact-H0648_2p_IonOpt11_PRC-6481_Weiland_TMT-DDA-1.pep.xml	EQEEVRR	n[305]EQEEVRR	RREEKARR.EQEEVRR.EKEEARKQ	R	E	7	3	1607.6887	1248.6741	1248.6754	417.2320	417.2324	1248.6746	417.2321	0.0008	0.9026	1.5091	0.00124209000000	20.4690	16.6940	0.9940	2	1	536	542	8.179888E7	N-term(304.2072)		0.86	false	tr|A0A9D5BCZ9|A0A9D5BCZ9_PEA	A0A9D5BCZ9	A0A9D5BCZ9_PEA	KIW84_024656	Cupin type-1 domain-containing protein		tr|A0A9D4YG61|A0A9D4YG61_PEA, tr|A0A9D4YJV0|A0A9D4YJV0_PEA	8449.635	8512.668	13093.239	19241.67	29508.854	473294.66	814265.3	39331.77	42969.992	566591.4	0.0	26584.395	14208.484	0.0	0.0	0.0
H0648_2p_IonOpt11_PRC-6481_Weiland_TMT-DDA-1.08357.08357.4	C:\FragPipe\Data\AM\PRC-6481\Output\interact-H0648_2p_IonOpt11_PRC-6481_Weiland_TMT-DDA-1.pep.xml	ASEQVSRRENITTER		.ASEQVSRRENITTER.KIPNDNDN	M	K	15	4	1609.6212	1774.8931	1774.8962	444.7306	444.7313	1774.8921	444.7303	0.0041	0.6714	2.2236	0.00000001412288	27.1610	18.1730	0.9997	2	2	2	16	3904873.0			0.88	true	tr|A0A9D4X1H4|A0A9D4X1H4_PEA	A0A9D4X1H4	A0A9D4X1H4_PEA	KIW84_057599	Seed biotin-containing protein SBP65			0.0	0.0	0.0	0.0	0.0	0.0	0.0	0.0	0.0	0.0	0.0	0.0	0.0	0.0	0.0	0.0
H0648_2p_IonOpt11_PRC-6481_Weiland_TMT-DDA-1.08358.08358.3	C:\FragPipe\Data\AM\PRC-6481\Output\interact-H0648_2p_IonOpt11_PRC-6481_Weiland_TMT-DDA-1.pep.xml	ASEQVSRRENITTER		.ASEQVSRRENITTER.KIPNDNDN	M	K	15	3	1609.7567	1774.8933	1774.8938	592.6384	592.6385	1774.8921	592.6380	0.0017	0.8108	2.2213	0.05808072000000	14.8500	11.7790	0.9778	2	2	2	16	2970021.5			0.79	true	tr|A0A9D4X1H4|A0A9D4X1H4_PEA	A0A9D4X1H4	A0A9D4X1H4_PEA	KIW84_057599	Seed biotin-containing protein SBP65			0.0	0.0	0.0	0.0	0.0	0.0	0.0	0.0	0.0	0.0	0.0	0.0	0.0	0.0	0.0	0.0
H0648_2p_IonOpt11_PRC-6481_Weiland_TMT-DDA-1.08367.08367.2	C:\FragPipe\Data\AM\PRC-6481\Output\interact-H0648_2p_IonOpt11_PRC-6481_Weiland_TMT-DDA-1.pep.xml	KTEDLEPNGDEK		QVVAERGR.KTEDLEPNGDEK.FGRGRIVG	R	F	12	2	1611.0126	1374.6149	1374.6146	688.3147	688.3146	1373.6310	687.8228	0.9836	0.6379	2.2009	0.35174180000000	14.8100	0.0000	0.9322	2	1	150	161	0			1.00	true	tr|A0A9D4X1H4|A0A9D4X1H4_PEA	A0A9D4X1H4	A0A9D4X1H4_PEA	KIW84_057599	Seed biotin-containing protein SBP65			0.0	0.0	0.0	0.0	0.0	0.0	0.0	0.0	0.0	0.0	0.0	0.0	0.0	0.0	0.0	0.0
H0648_2p_IonOpt11_PRC-6481_Weiland_TMT-DDA-1.08371.08371.4	C:\FragPipe\Data\AM\PRC-6481\Output\interact-H0648_2p_IonOpt11_PRC-6481_Weiland_TMT-DDA-1.pep.xml	SKDAAYKTNDYTAEK		YAGDAAEK.SKDAAYKTNDYTAEK.AKEYASDS	K	A	15	4	1611.5524	1704.7863	1704.7852	427.2039	427.2036	1703.8002	426.9573	0.9849	0.8023	2.1943	0.00003773079000	23.1220	11.6800	0.9993	2	2	286	300	184014.03			0.89	false	tr|A0A9D5AKI1|A0A9D5AKI1_PEA	A0A9D5AKI1	A0A9D5AKI1_PEA	KIW84_040763	Uncharacterized protein		tr|A0A9D5ANG7|A0A9D5ANG7_PEA	0.0	0.0	0.0	0.0	0.0	0.0	0.0	0.0	0.0	0.0	0.0	0.0	0.0	0.0	0.0	0.0
H0648_2p_IonOpt11_PRC-6481_Weiland_TMT-DDA-1.08372.08372.4	C:\FragPipe\Data\AM\PRC-6481\Output\interact-H0648_2p_IonOpt11_PRC-6481_Weiland_TMT-DDA-1.pep.xml	QHFGTTGGATDHGHGHGQQHR		GFTGEAGR.QHFGTTGGATDHGHGHGQQHR.GVDQTTGY	R	G	21	4	1611.6871	2223.0107	2223.0083	556.7600	556.7594	2221.9860	556.5038	1.0222	0.5401	4.6954	0.01011769000000	16.5690	10.9370	0.9641	2	0	44	64	4319502.5			0.83	false	tr|A0A9D4YNF7|A0A9D4YNF7_PEA	A0A9D4YNF7	A0A9D4YNF7_PEA	KIW84_011010	Dehydrin dhn1, variant 3		tr|A0A9D4YQ42|A0A9D4YQ42_PEA	0.0	0.0	0.0	0.0	0.0	0.0	0.0	0.0	0.0	0.0	0.0	0.0	0.0	0.0	0.0	0.0
H0648_2p_IonOpt11_PRC-6481_Weiland_TMT-DDA-1.08373.08373.2	C:\FragPipe\Data\AM\PRC-6481\Output\interact-H0648_2p_IonOpt11_PRC-6481_Weiland_TMT-DDA-1.pep.xml	EQEEVRR	n[305]EQEEVRR	RREEKARR.EQEEVRR.EKEEARKQ	R	E	7	2	1611.8226	1248.6763	1248.6746	625.3454	625.3446	1248.6746	625.3446	0.0000	0.8809	1.5780	0.02849454000000	14.8780	14.7270	0.9476	2	1	536	542	6393664.0	N-term(304.2072)		0.78	false	tr|A0A9D5BCZ9|A0A9D5BCZ9_PEA	A0A9D5BCZ9	A0A9D5BCZ9_PEA	KIW84_024656	Cupin type-1 domain-containing protein		tr|A0A9D4YG61|A0A9D4YG61_PEA, tr|A0A9D4YJV0|A0A9D4YJV0_PEA	6687.1953	3084.9734	2737.0234	3250.1174	7504.777	53571.414	80896.42	10106.146	9616.28	57279.215	5389.6675	5093.8784	6484.9644	0.0	0.0	0.0
H0648_2p_IonOpt11_PRC-6481_Weiland_TMT-DDA-1.08381.08381.3	C:\FragPipe\Data\AM\PRC-6481\Output\interact-H0648_2p_IonOpt11_PRC-6481_Weiland_TMT-DDA-1.pep.xml	QKTAETAEAAK	n[305]QKTAETAEAAK	AETAEAAK.QKTAETAEAAK.QKTAEAKD	K	Q	11	3	1612.9406	1450.7961	1450.7969	484.6060	484.6062	1450.7952	484.6057	0.0017	0.9388	2.9607	0.00000000461791	31.6840	27.2230	0.9999	2	1	268	278	2.331887E7	N-term(304.2072)		0.98	true	tr|A0A9D5A5D8|A0A9D5A5D8_PEA	A0A9D5A5D8	A0A9D5A5D8_PEA	KIW84_062107	Uncharacterized protein			36315.2	23913.023	27439.412	45803.066	17714.156	107498.14	99199.88	34864.04	50070.035	94841.74	81293.17	51889.527	45549.562	0.0	0.0	0.0
H0648_2p_IonOpt11_PRC-6481_Weiland_TMT-DDA-1.08384.08384.2	C:\FragPipe\Data\AM\PRC-6481\Output\interact-H0648_2p_IonOpt11_PRC-6481_Weiland_TMT-DDA-1.pep.xml	SSAEEALR		GFVQFADR.SSAEEALR.VINGTIIG	R	V	8	2	1613.3447	861.4193	861.4211	431.7169	431.7178	861.4192	431.7169	0.0018	0.5515	8.8814	0.01069788000000	19.6710	13.2640	0.9824	2	0	320	327	5817096.5			0.55	true	tr|A0A9D4X9B6|A0A9D4X9B6_PEA	A0A9D4X9B6	A0A9D4X9B6_PEA	KIW84_040192	Polyadenylate-binding protein rbp45			0.0	0.0	0.0	0.0	0.0	0.0	0.0	0.0	0.0	0.0	0.0	0.0	0.0	0.0	0.0	0.0
H0648_2p_IonOpt11_PRC-6481_Weiland_TMT-DDA-1.08388.08388.2	C:\FragPipe\Data\AM\PRC-6481\Output\interact-H0648_2p_IonOpt11_PRC-6481_Weiland_TMT-DDA-1.pep.xml	VVDSLQK		RNVDEVIR.VVDSLQK.ASKFKIAT	R	A	7	2	1613.8837	787.4434	787.4428	394.7290	394.7287	787.4440	394.7293	-0.0012	0.4778	6.2733	0.06063098000000	16.6700	13.1310	0.7192	2	0	168	174	1.0120716E8			0.42	true	tr|A0A9D4ZWX1|A0A9D4ZWX1_PEA	A0A9D4ZWX1	A0A9D4ZWX1_PEA	KIW84_072235	Peroxiredoxin			0.0	0.0	0.0	0.0	0.0	0.0	0.0	0.0	0.0	0.0	0.0	0.0	0.0	0.0	0.0	0.0
H0648_2p_IonOpt11_PRC-6481_Weiland_TMT-DDA-1.08392.08392.2	C:\FragPipe\Data\AM\PRC-6481\Output\interact-H0648_2p_IonOpt11_PRC-6481_Weiland_TMT-DDA-1.pep.xml	GYDQNRGY		SKGYGENK.GYDQNRGY.	K	-	8	2	1614.4594	971.4124	971.4103	486.7135	486.7124	971.4097	486.7121	0.0006	0.5305	5.9416	0.01140906000000	16.2710	0.0000	0.9954	2	1	356	363	1.3647423E7			0.64	true	tr|A0A9D5BQR4|A0A9D5BQR4_PEA	A0A9D5BQR4	A0A9D5BQR4_PEA	KIW84_015425	Uncharacterized protein (Fragment)			0.0	0.0	0.0	0.0	0.0	0.0	0.0	0.0	0.0	0.0	0.0	0.0	0.0	0.0	0.0	0.0
H0648_2p_IonOpt11_PRC-6481_Weiland_TMT-DDA-1.08394.08394.2	C:\FragPipe\Data\AM\PRC-6481\Output\interact-H0648_2p_IonOpt11_PRC-6481_Weiland_TMT-DDA-1.pep.xml	RLTMEEISK	RLTM[147]EEISK	RAMEEEEK.RLTMEEISK.YRNQAQQS	K	Y	9	2	1614.7296	1121.5751	1121.5763	561.7948	561.7954	1121.5750	561.7948	0.0013	0.7593	6.2550	0.00026395670000	22.5780	18.6410	0.9852	2	1	162	170	7.6985792E7	4M(15.9949)		0.84	true	tr|A0A9D4X2N1|A0A9D4X2N1_PEA	A0A9D4X2N1	A0A9D4X2N1_PEA	KIW84_057597	Seed biotin-containing protein sbp65			0.0	0.0	0.0	0.0	0.0	0.0	0.0	0.0	0.0	0.0	0.0	0.0	0.0	0.0	0.0	0.0
H0648_2p_IonOpt11_PRC-6481_Weiland_TMT-DDA-1.08396.08396.3	C:\FragPipe\Data\AM\PRC-6481\Output\interact-H0648_2p_IonOpt11_PRC-6481_Weiland_TMT-DDA-1.pep.xml	KKEESWR	K[432]KEESWR	TAKEFTAR.KKEESWR.EYEAKRAS	R	E	7	3	1614.9990	1265.7048	1265.7058	422.9089	422.9092	1265.7052	422.9090	0.0006	0.8775	0.0897	0.00060332400000	19.2080	19.2080	0.9983	2	2	393	399	1.1986305E7	1K(304.2072)		0.92	true	tr|A0A9D4X2N1|A0A9D4X2N1_PEA	A0A9D4X2N1	A0A9D4X2N1_PEA	KIW84_057597	Seed biotin-containing protein sbp65			4358.6396	8652.795	11448.842	8215.581	21551.45	76090.77	279935.3	40437.6	19314.469	112257.875	12602.877	13809.603	8138.8735	0.0	0.0	0.0
H0648_2p_IonOpt11_PRC-6481_Weiland_TMT-DDA-1.08398.08398.3	C:\FragPipe\Data\AM\PRC-6481\Output\interact-H0648_2p_IonOpt11_PRC-6481_Weiland_TMT-DDA-1.pep.xml	ASSKEFKEDR	n[43]ASSKEFKEDR	.ASSKEFKEDR.AEAAAKIA	M	A	10	3	1615.2684	1237.5930	1237.5940	413.5383	413.5386	1237.5939	413.5386	0.0001	0.7532	5.8969	0.00000441045400	23.5310	16.6960	0.9994	2	2	2	11	9512866.0	N-term(42.0106)		0.96	true	tr|A0A9D4XRX4|A0A9D4XRX4_PEA	A0A9D4XRX4	A0A9D4XRX4_PEA	KIW84_031478	Uncharacterized protein			0.0	0.0	0.0	0.0	0.0	0.0	0.0	0.0	0.0	0.0	0.0	0.0	0.0	0.0	0.0	0.0
H0648_2p_IonOpt11_PRC-6481_Weiland_TMT-DDA-1.08413.08413.3	C:\FragPipe\Data\AM\PRC-6481\Output\interact-H0648_2p_IonOpt11_PRC-6481_Weiland_TMT-DDA-1.pep.xml	TEYPSPGGRER		PPHISAMR.TEYPSPGGRER.FTPQFSTT	R	F	11	3	1617.3497	1247.5881	1247.5891	416.8700	416.8703	1247.5894	416.8704	-0.0002	0.7160	4.4051	0.00051160380000	18.6680	11.1290	0.9966	2	1	564	574	1.0735187E7			0.73	true	tr|A0A9D5BIT4|A0A9D5BIT4_PEA	A0A9D5BIT4	A0A9D5BIT4_PEA	KIW84_012911	Low-temperature-induced 65 kDa protein			0.0	0.0	0.0	0.0	0.0	0.0	0.0	0.0	0.0	0.0	0.0	0.0	0.0	0.0	0.0	0.0
H0648_2p_IonOpt11_PRC-6481_Weiland_TMT-DDA-1.08414.08414.3	C:\FragPipe\Data\AM\PRC-6481\Output\interact-H0648_2p_IonOpt11_PRC-6481_Weiland_TMT-DDA-1.pep.xml	TKEEEVIAHER		KAEKARAR.TKEEEVIAHER.AKAKEAKA	R	A	11	3	1617.4846	1340.6750	1340.6753	447.8989	447.8990	1339.6731	447.5650	1.0022	0.8615	2.5895	0.00000003008876	28.5870	11.8140	0.9999	2	1	37	47	1.6872202E7			0.84	true	tr|A0A9D5ASK2|A0A9D5ASK2_PEA	A0A9D5ASK2	A0A9D5ASK2_PEA	KIW84_042425	Seed maturation protein			0.0	0.0	0.0	0.0	0.0	0.0	0.0	0.0	0.0	0.0	0.0	0.0	0.0	0.0	0.0	0.0
H0648_2p_IonOpt11_PRC-6481_Weiland_TMT-DDA-1.08418.08418.2	C:\FragPipe\Data\AM\PRC-6481\Output\interact-H0648_2p_IonOpt11_PRC-6481_Weiland_TMT-DDA-1.pep.xml	DVDGAYMTK	DVDGAYM[147]TK	NEFVTIKK.DVDGAYMTK.VDIQAKID	K	V	9	2	1618.0610	1014.4325	1014.4330	508.2235	508.2238	1014.4327	508.2236	0.0003	0.4825	5.8605	0.00178612800000	18.0480	10.5370	0.9806	2	0	290	298	8.5137016E7	7M(15.9949)		0.52	true	gi|CON_IPI00220327.3|SWISS-PROT:P04264	gi|CON_IPI00220327.3|SWISS-PROT:P04264 Tax_Id=9606 Gene_Symbol=KRT1 Keratin, type II cytoskeletal 1	gi|CON_IPI00220327.3|SWISS-PROT:P04264 Tax_Id=9606 Gene_Symbol=KRT1 Keratin, type II cytoskeletal 1		gi|CON_IPI00220327.3|SWISS-PROT:P04264 Tax_Id=9606 Gene_Symbol=KRT1 Keratin, type II cytoskeletal 1			0.0	0.0	0.0	0.0	0.0	0.0	0.0	0.0	0.0	0.0	0.0	0.0	0.0	0.0	0.0	0.0
H0648_2p_IonOpt11_PRC-6481_Weiland_TMT-DDA-1.08421.08421.3	C:\FragPipe\Data\AM\PRC-6481\Output\interact-H0648_2p_IonOpt11_PRC-6481_Weiland_TMT-DDA-1.pep.xml	NHEEEMKDLR		EEIAYIKK.NHEEEMKDLR.NVSTGDVN	K	N	10	3	1618.4661	1299.5875	1299.5874	434.2031	434.2031	1299.5876	434.2031	-0.0002	0.7420	4.4557	0.00000325677700	24.4420	12.5870	0.9993	2	1	286	295	1.8710014E7			0.96	true	gi|CON_IPI00009865.2|SWISS-PROT:P13645	gi|CON_IPI00009865.2|SWISS-PROT:P13645 Tax_Id=9606 Gene_Symbol=KRT10 Keratin, type I cytoskeletal 10	gi|CON_IPI00009865.2|SWISS-PROT:P13645 Tax_Id=9606 Gene_Symbol=KRT10 Keratin, type I cytoskeletal 10		gi|CON_IPI00009865.2|SWISS-PROT:P13645 Tax_Id=9606 Gene_Symbol=KRT10 Keratin, type I cytoskeletal 10			0.0	0.0	0.0	0.0	0.0	0.0	0.0	0.0	0.0	0.0	0.0	0.0	0.0	0.0	0.0	0.0
H0648_2p_IonOpt11_PRC-6481_Weiland_TMT-DDA-1.08422.08422.3	C:\FragPipe\Data\AM\PRC-6481\Output\interact-H0648_2p_IonOpt11_PRC-6481_Weiland_TMT-DDA-1.pep.xml	EEDEEEGQRER	n[305]EEDEEEGQRER	EWRPSYEK.EEDEEEGQRER.GRQEGEKE	K	G	11	3	1618.6008	1708.7831	1708.7827	570.6016	570.6015	1708.7823	570.6014	0.0003	0.9002	3.0442	0.00000032081020	27.6660	9.1580	0.9999	2	1	67	77	2.1936252E7	N-term(304.2072)		0.47	true	tr|Q9M3X6|Q9M3X6_PEA	Q9M3X6	Q9M3X6_PEA	cvc	Convicilin			251746.66	289266.34	53035.938	32345.855	38611.305	129741.64	193964.86	26107.41	22160.379	92857.766	58996.887	41366.8	55579.785	4696.802	0.0	0.0
H0648_2p_IonOpt11_PRC-6481_Weiland_TMT-DDA-1.08427.08427.2	C:\FragPipe\Data\AM\PRC-6481\Output\interact-H0648_2p_IonOpt11_PRC-6481_Weiland_TMT-DDA-1.pep.xml	VSAANSRPPNPQ		EIIEWGSR.VSAANSRPPNPQ.	R	-	12	2	1619.2797	1236.6180	1236.6212	619.3163	619.3179	1236.6210	619.3178	0.0002	0.7028	4.5198	0.00000000003301	27.1230	11.2480	0.9999	2	1	595	606	2383868.8			0.75	true	tr|A0A9D4XXQ2|A0A9D4XXQ2_PEA	A0A9D4XXQ2	A0A9D4XXQ2_PEA	KIW84_034119	pyruvate decarboxylase			0.0	0.0	0.0	0.0	0.0	0.0	0.0	0.0	0.0	0.0	0.0	0.0	0.0	0.0	0.0	0.0
H0648_2p_IonOpt11_PRC-6481_Weiland_TMT-DDA-1.08431.08431.2	C:\FragPipe\Data\AM\PRC-6481\Output\interact-H0648_2p_IonOpt11_PRC-6481_Weiland_TMT-DDA-1.pep.xml	SSNNQLDQMPR	SSNNQLDQM[147]PR	AVSITDIR.SSNNQLDQMPR.RFYIAGNH	R	R	11	2	1619.8588	1305.5632	1305.5658	653.7889	653.7902	1304.5778	653.2962	0.9880	0.5598	4.4478	0.00065425960000	23.2370	12.1020	0.9944	2	0	170	180	2.61293312E8	9M(15.9949)		1.00	false	tr|A0A9D5AY78|A0A9D5AY78_PEA	A0A9D5AY78	A0A9D5AY78_PEA	KIW84_032040	Legumin A2	KIW84_032043, KIW84_032044, KIW84_032047	tr|A0A9D4XSA2|A0A9D4XSA2_PEA, tr|A0A9D4XTX0|A0A9D4XTX0_PEA, tr|A0A9D4XWZ6|A0A9D4XWZ6_PEA	0.0	0.0	0.0	0.0	0.0	0.0	0.0	0.0	0.0	0.0	0.0	0.0	0.0	0.0	0.0	0.0
H0648_2p_IonOpt11_PRC-6481_Weiland_TMT-DDA-1.08433.08433.2	C:\FragPipe\Data\AM\PRC-6481\Output\interact-H0648_2p_IonOpt11_PRC-6481_Weiland_TMT-DDA-1.pep.xml	ASDCASDTAQK	n[305]ASDCASDTAQK	DKDSTPHK.ASDCASDTAQK.TKDCASET	K	T	11	2	1620.1300	1456.6777	1456.6783	729.3461	729.3464	1456.6788	729.3467	-0.0004	0.9639	3.0787	0.00000000000001	40.3780	35.6830	1.0000	2	0	91	101	4.3296816E7	N-term(304.2072),4C(57.0215)		1.00	false	tr|A0A9D5AKI1|A0A9D5AKI1_PEA	A0A9D5AKI1	A0A9D5AKI1_PEA	KIW84_040763	Uncharacterized protein		tr|A0A9D5ANG7|A0A9D5ANG7_PEA	9462.251	13903.943	11158.751	27870.176	23030.256	176424.58	295992.94	22906.496	18662.062	236359.8	0.0	19398.14	12130.417	0.0	0.0	0.0
H0648_2p_IonOpt11_PRC-6481_Weiland_TMT-DDA-1.08446.08446.3	C:\FragPipe\Data\AM\PRC-6481\Output\interact-H0648_2p_IonOpt11_PRC-6481_Weiland_TMT-DDA-1.pep.xml	EKLPGTGGCTGH	EKLPGTGGCTGH	KGIMDKIK.EKLPGTGGCTGH.	K	-	12	3	1621.9845	1212.5544	1212.5547	405.1921	405.1922	1212.5557	405.1925	-0.0009	0.7582	4.6666	0.00250083700000	22.7650	8.9940	0.9994	2	1	221	232	5.727494E7	9C(57.0215)		0.72	false	tr|A0A9D4YLD8|A0A9D4YLD8_PEA	A0A9D4YLD8	A0A9D4YLD8_PEA	KIW84_011010	Dehydrin dhn1, variant 2		tr|A0A9D4YNF7|A0A9D4YNF7_PEA, tr|A0A9D4YNG8|A0A9D4YNG8_PEA, tr|A0A9D4YQ42|A0A9D4YQ42_PEA	0.0	0.0	0.0	0.0	0.0	0.0	0.0	0.0	0.0	0.0	0.0	0.0	0.0	0.0	0.0	0.0
H0648_2p_IonOpt11_PRC-6481_Weiland_TMT-DDA-1.08447.08447.2	C:\FragPipe\Data\AM\PRC-6481\Output\interact-H0648_2p_IonOpt11_PRC-6481_Weiland_TMT-DDA-1.pep.xml	ISTSTNCNTVR	ISTSTNCNTVR	CGVSIPYK.ISTSTNCNTVR.	K	F	11	2	1622.1200	1251.5860	1251.5875	626.8003	626.8010	1251.5878	626.8012	-0.0002	0.7061	4.2691	0.00000022243870	25.0410	12.4010	0.9999	2	0	109	119	7855157.0	7C(57.0215)		0.77	false	tr|A0A9D4VWF4|A0A9D4VWF4_PEA	A0A9D4VWF4	A0A9D4VWF4_PEA	KIW84_076316	Bifunctional inhibitor/plant lipid transfer protein/seed storage helical domain-containing protein	KIW84_076314	tr|A0A9D4VW53|A0A9D4VW53_PEA	0.0	0.0	0.0	0.0	0.0	0.0	0.0	0.0	0.0	0.0	0.0	0.0	0.0	0.0	0.0	0.0
H0648_2p_IonOpt11_PRC-6481_Weiland_TMT-DDA-1.08448.08448.3	C:\FragPipe\Data\AM\PRC-6481\Output\interact-H0648_2p_IonOpt11_PRC-6481_Weiland_TMT-DDA-1.pep.xml	KEEEEEEQEQR	K[432]EEEEEEQEQR	EEQSHSQR.KEEEEEEQEQR.HRKHSKKE	R	H	11	3	1622.2556	1765.8318	1765.8274	589.6179	589.6164	1765.8290	589.6169	-0.0015	0.9243	3.0886	0.00000000000047	33.8910	33.8910	1.0000	2	1	291	301	2.5519532E7	1K(304.2072)		0.94	false	tr|A0A9D4W9W0|A0A9D4W9W0_PEA	A0A9D4W9W0	A0A9D4W9W0_PEA	KIW84_063801	Cupin type-1 domain-containing protein		tr|A0A9D4WCL6|A0A9D4WCL6_PEA	3815.0635	5341.061	5479.1064	4631.2803	7404.7764	28488.08	133297.7	6114.7817	6502.242	80154.8	2257.5093	4153.047	3907.3064	0.0	0.0	0.0
H0648_2p_IonOpt11_PRC-6481_Weiland_TMT-DDA-1.08449.08449.3	C:\FragPipe\Data\AM\PRC-6481\Output\interact-H0648_2p_IonOpt11_PRC-6481_Weiland_TMT-DDA-1.pep.xml	AAETAEAAKQK	AAETAEAAKQK[432]	KKEETKQK.AAETAEAAKQK.TAETAEAA	K	T	11	3	1622.3904	1420.7832	1420.7836	474.6017	474.6018	1420.7845	474.6021	-0.0009	0.7281	3.1391	0.00000082207730	29.1980	26.8470	0.9991	2	1	259	269	9355264.0	11K(304.2072)		0.84	true	tr|A0A9D5A5D8|A0A9D5A5D8_PEA	A0A9D5A5D8	A0A9D5A5D8_PEA	KIW84_062107	Uncharacterized protein			6112.952	11386.388	27167.176	24589.637	17783.928	10592.521	9154.822	22953.654	32870.01	15269.429	52927.242	49175.266	57465.53	0.0	0.0	0.0
H0648_2p_IonOpt11_PRC-6481_Weiland_TMT-DDA-1.08450.08450.2	C:\FragPipe\Data\AM\PRC-6481\Output\interact-H0648_2p_IonOpt11_PRC-6481_Weiland_TMT-DDA-1.pep.xml	AQQTAQAAK	AQQTAQAAK[432]	KAQTAKEK.AQQTAQAAK.EKTQQTAQ	K	E	9	2	1622.5259	1219.6824	1219.6836	610.8485	610.8491	1219.6844	610.8495	-0.0008	0.5852	3.1310	0.00008438631000	20.3580	11.1880	0.9969	2	0	39	47	4510049.0	9K(304.2072)		0.84	false	tr|A0A9D4VZR4|A0A9D4VZR4_PEA	A0A9D4VZR4	A0A9D4VZR4_PEA	KIW84_077066	Uncharacterized protein	KIW84_077064	tr|A0A9D4W108|A0A9D4W108_PEA	3077.2234	4901.9033	5590.2075	8068.5376	6016.447	20612.053	42793.844	13716.608	14639.573	39203.92	9212.578	5215.1343	3675.0894	0.0	0.0	0.0
H0648_2p_IonOpt11_PRC-6481_Weiland_TMT-DDA-1.08452.08452.3	C:\FragPipe\Data\AM\PRC-6481\Output\interact-H0648_2p_IonOpt11_PRC-6481_Weiland_TMT-DDA-1.pep.xml	QSHFTDAQPQQR		DRIIENQK.QSHFTDAQPQQR.ERGSRETR	K	E	12	3	1622.7982	1442.6530	1442.6516	481.8916	481.8911	1441.6698	481.5639	0.9818	0.4689	2.4990	0.00043463090000	16.6330	10.3630	0.9776	2	0	434	445	0			0.65	true	tr|A0A9D4WZ10|A0A9D4WZ10_PEA	A0A9D4WZ10	A0A9D4WZ10_PEA	KIW84_055587	Cupin type-1 domain-containing protein			0.0	0.0	0.0	0.0	0.0	0.0	0.0	0.0	0.0	0.0	0.0	0.0	0.0	0.0	0.0	0.0
H0648_2p_IonOpt11_PRC-6481_Weiland_TMT-DDA-1.08455.08455.4	C:\FragPipe\Data\AM\PRC-6481\Output\interact-H0648_2p_IonOpt11_PRC-6481_Weiland_TMT-DDA-1.pep.xml	DATKDTVSNSAKTAAEK		MEKAAQVK.DATKDTVSNSAKTAAEK.AAQAKDTA	K	A	17	4	1623.2024	1737.8438	1737.8460	435.4682	435.4688	1735.8588	434.9720	1.9871	0.7045	0.9211	0.00009231907000	20.5260	12.9020	0.9969	2	2	223	239	232014.72			0.94	true	tr|A0A9D4X1H4|A0A9D4X1H4_PEA	A0A9D4X1H4	A0A9D4X1H4_PEA	KIW84_057599	Seed biotin-containing protein SBP65			0.0	0.0	0.0	0.0	0.0	0.0	0.0	0.0	0.0	0.0	0.0	0.0	0.0	0.0	0.0	0.0
H0648_2p_IonOpt11_PRC-6481_Weiland_TMT-DDA-1.08467.08467.3	C:\FragPipe\Data\AM\PRC-6481\Output\interact-H0648_2p_IonOpt11_PRC-6481_Weiland_TMT-DDA-1.pep.xml	KTKEYAGDAAEK	K[432]TKEYAGDAAEK	DAAYNAAK.KTKEYAGDAAEK.SKDAAYKT	K	S	12	3	1624.8657	1613.8619	1613.8605	538.9612	538.9608	1613.8584	538.9601	0.0020	0.6617	3.1224	0.04639934000000	18.4550	18.4550	0.9923	2	2	274	285	2006018.5	1K(304.2072)		1.00	false	tr|A0A9D5AKI1|A0A9D5AKI1_PEA	A0A9D5AKI1	A0A9D5AKI1_PEA	KIW84_040763	Uncharacterized protein		tr|A0A9D5ANG7|A0A9D5ANG7_PEA	3324.1875	2900.926	5047.692	2340.5808	5338.7334	4652.314	7661.883	5590.1035	7516.4106	7349.271	13801.714	10227.997	24414.947	0.0	0.0	0.0
H0648_2p_IonOpt11_PRC-6481_Weiland_TMT-DDA-1.08471.08471.3	C:\FragPipe\Data\AM\PRC-6481\Output\interact-H0648_2p_IonOpt11_PRC-6481_Weiland_TMT-DDA-1.pep.xml	QKTAETAEAAK	QK[432]TAETAEAAK	AETAEAAK.QKTAETAEAAK.QKTAEAKD	K	Q	11	3	1625.4500	1450.7963	1450.7947	484.6060	484.6055	1450.7952	484.6057	-0.0004	0.8303	3.1692	0.00000010900820	21.8670	21.8670	0.9998	2	1	268	278	1.2141818E7	2K(304.2072)		0.53	true	tr|A0A9D5A5D8|A0A9D5A5D8_PEA	A0A9D5A5D8	A0A9D5A5D8_PEA	KIW84_062107	Uncharacterized protein			3703.0608	4501.2734	8088.845	6718.7197	6325.783	14966.989	21995.947	9663.235	9024.934	16566.69	8935.336	9011.413	8868.205	0.0	0.0	0.0
H0648_2p_IonOpt11_PRC-6481_Weiland_TMT-DDA-1.08472.08472.2	C:\FragPipe\Data\AM\PRC-6481\Output\interact-H0648_2p_IonOpt11_PRC-6481_Weiland_TMT-DDA-1.pep.xml	GGSGGSYGR	n[305]GGSGGSYGR	GKIGIGGR.GGSGGSYGR.GSRGGSGG	R	G	9	2	1625.5846	1100.5533	1100.5529	551.2839	551.2837	1100.5535	551.2840	-0.0006	0.8839	1.3643	0.00000001232152	29.4170	21.2400	0.9998	2	0	479	487	1.45652432E8	N-term(304.2072)		0.92	true	gi|CON_IPI00019359.3|SWISS-PROT:P35527	gi|CON_IPI00019359.3|SWISS-PROT:P35527 Tax_Id=9606 Gene_Symbol=KRT9 Keratin, type I cytoskeletal 9	gi|CON_IPI00019359.3|SWISS-PROT:P35527 Tax_Id=9606 Gene_Symbol=KRT9 Keratin, type I cytoskeletal 9		gi|CON_IPI00019359.3|SWISS-PROT:P35527 Tax_Id=9606 Gene_Symbol=KRT9 Keratin, type I cytoskeletal 9			156823.48	77006.53	246663.47	198624.75	50265.9	399084.88	244812.64	65734.54	90057.65	558606.3	86582.64	79473.27	38003.926	4656.351	0.0	0.0
H0648_2p_IonOpt11_PRC-6481_Weiland_TMT-DDA-1.08473.08473.2	C:\FragPipe\Data\AM\PRC-6481\Output\interact-H0648_2p_IonOpt11_PRC-6481_Weiland_TMT-DDA-1.pep.xml	DYAYGAK		QNAGETAK.DYAYGAK.ERTKEAAE	K	E	7	2	1625.7194	786.3550	786.3553	394.1848	394.1849	786.3548	394.1847	0.0004	0.4672	8.4402	0.06070858000000	15.3670	9.4730	0.8883	2	0	205	211	2.0802852E7			0.43	true	tr|A0A9D5BQR4|A0A9D5BQR4_PEA	A0A9D5BQR4	A0A9D5BQR4_PEA	KIW84_015425	Uncharacterized protein (Fragment)			0.0	0.0	0.0	0.0	0.0	0.0	0.0	0.0	0.0	0.0	0.0	0.0	0.0	0.0	0.0	0.0
H0648_2p_IonOpt11_PRC-6481_Weiland_TMT-DDA-1.08476.08476.2	C:\FragPipe\Data\AM\PRC-6481\Output\interact-H0648_2p_IonOpt11_PRC-6481_Weiland_TMT-DDA-1.pep.xml	TQEFEAAK		AEEWAIAK.TQEFEAAK.KKRAENRK	K	K	8	2	1626.1235	922.4373	922.4410	462.2259	462.2278	922.4396	462.2271	0.0014	0.4701	8.0241	0.00657144000000	15.7250	11.7410	0.9449	2	0	28	35	2865516.2			0.35	true	tr|A0A9D4VZF6|A0A9D4VZF6_PEA	A0A9D4VZF6	A0A9D4VZF6_PEA	KIW84_076895	60S ribosomal protein L7-4			0.0	0.0	0.0	0.0	0.0	0.0	0.0	0.0	0.0	0.0	0.0	0.0	0.0	0.0	0.0	0.0
H0648_2p_IonOpt11_PRC-6481_Weiland_TMT-DDA-1.08478.08478.4	C:\FragPipe\Data\AM\PRC-6481\Output\interact-H0648_2p_IonOpt11_PRC-6481_Weiland_TMT-DDA-1.pep.xml	GRQEGEKEEK	n[305]GRQEGEKEEK[432]	RVPAQRER.GRQEGEKEEK.RHGEWRPS	R	R	10	4	1626.3939	1796.9875	1796.9885	450.2542	450.2544	1796.9877	450.2542	0.0008	0.9078	7.2512	0.00333177300000	25.0430	17.2250	0.9988	2	2	46	55	1.843588E7	N-term(304.2072),10K(304.2072)		0.95	false	tr|Q9M3X6|Q9M3X6_PEA	Q9M3X6	Q9M3X6_PEA	cvc	Convicilin	KIW84_065582	tr|A0A9D5ACP5|A0A9D5ACP5_PEA	9893.414	38041.04	27706.432	36002.375	30890.62	309366.34	392222.94	70837.39	82019.81	506755.4	94708.05	92754.1	79929.15	4470.02	0.0	0.0
H0648_2p_IonOpt11_PRC-6481_Weiland_TMT-DDA-1.08481.08481.2	C:\FragPipe\Data\AM\PRC-6481\Output\interact-H0648_2p_IonOpt11_PRC-6481_Weiland_TMT-DDA-1.pep.xml	KEEEEEEQEQR	K[432]EEEEEEQEQR	EEQSHSQR.KEEEEEEQEQR.HRKHSKKE	R	H	11	2	1626.7998	1765.8259	1765.8293	883.9202	883.9219	1765.8290	883.9218	0.0003	0.6905	3.1643	0.01064634000000	20.8410	20.8410	0.9955	2	1	291	301	995875.8	1K(304.2072)		1.00	false	tr|A0A9D4W9W0|A0A9D4W9W0_PEA	A0A9D4W9W0	A0A9D4W9W0_PEA	KIW84_063801	Cupin type-1 domain-containing protein		tr|A0A9D4WCL6|A0A9D4WCL6_PEA	0.0	0.0	0.0	0.0	0.0	9120.18	28774.78	1186.7043	0.0	18026.89	0.0	0.0	0.0	0.0	0.0	0.0
H0648_2p_IonOpt11_PRC-6481_Weiland_TMT-DDA-1.08483.08483.2	C:\FragPipe\Data\AM\PRC-6481\Output\interact-H0648_2p_IonOpt11_PRC-6481_Weiland_TMT-DDA-1.pep.xml	DTVSNSAK	n[305]DTVSNSAK	AQVKDATK.DTVSNSAK.TAAEKAAQ	K	T	8	2	1627.1135	1124.5992	1124.5868	563.3069	563.3007	1124.5997	563.3071	-0.0129	0.7426	2.3591	0.00110759100000	20.2380	14.6130	0.9941	2	0	227	234	0	N-term(304.2072)		0.21	true	tr|A0A9D4X1H4|A0A9D4X1H4_PEA	A0A9D4X1H4	A0A9D4X1H4_PEA	KIW84_057599	Seed biotin-containing protein SBP65			4432.302	7955.351	5987.203	6406.779	3861.5784	16343.815	33346.832	5074.565	5657.1846	21218.178	4341.5957	6336.447	5621.8247	0.0	0.0	0.0
H0648_2p_IonOpt11_PRC-6481_Weiland_TMT-DDA-1.08485.08485.3	C:\FragPipe\Data\AM\PRC-6481\Output\interact-H0648_2p_IonOpt11_PRC-6481_Weiland_TMT-DDA-1.pep.xml	TAAEKAAQAK	TAAEKAAQAK[432]	DTVSNSAK.TAAEKAAQAK.DTAAEKAA	K	D	10	3	1627.3830	1291.7415	1291.7415	431.5878	431.5878	1291.7420	431.5879	-0.0004	0.7134	3.2195	0.00053822510000	21.9790	13.6990	0.9978	2	1	235	244	8750866.0	10K(304.2072)		0.88	true	tr|A0A9D4X1H4|A0A9D4X1H4_PEA	A0A9D4X1H4	A0A9D4X1H4_PEA	KIW84_057599	Seed biotin-containing protein SBP65			10571.754	17908.434	57040.53	28590.844	42617.32	29692.674	36699.727	53055.61	37359.0	27785.475	59850.484	53155.74	56852.594	2249.8318	0.0	0.0
H0648_2p_IonOpt11_PRC-6481_Weiland_TMT-DDA-1.08486.08486.3	C:\FragPipe\Data\AM\PRC-6481\Output\interact-H0648_2p_IonOpt11_PRC-6481_Weiland_TMT-DDA-1.pep.xml	QSHFADAQPQQR		DRIIENQK.QSHFADAQPQQR.EIGSRETR	K	E	12	3	1627.5177	1412.6428	1412.6437	471.8882	471.8885	1411.6592	471.5603	0.9845	0.5141	2.4464	0.00218585000000	17.3420	10.5560	0.9886	2	0	434	445	0			0.76	false	tr|A0A9D5AGJ1|A0A9D5AGJ1_PEA	A0A9D5AGJ1	A0A9D5AGJ1_PEA	KIW84_056125	Cupin type-1 domain-containing protein	KIW84_055578, KIW84_055579, KIW84_055583	tr|A0A9D4WW22|A0A9D4WW22_PEA, tr|A0A9D4WX64|A0A9D4WX64_PEA, tr|A0A9D4WY90|A0A9D4WY90_PEA, tr|A0A9D4WYE1|A0A9D4WYE1_PEA, tr|A0A9D4X0V6|A0A9D4X0V6_PEA, tr|A0A9D5AFY5|A0A9D5AFY5_PEA	0.0	0.0	0.0	0.0	0.0	0.0	0.0	0.0	0.0	0.0	0.0	0.0	0.0	0.0	0.0	0.0
H0648_2p_IonOpt11_PRC-6481_Weiland_TMT-DDA-1.08489.08489.2	C:\FragPipe\Data\AM\PRC-6481\Output\interact-H0648_2p_IonOpt11_PRC-6481_Weiland_TMT-DDA-1.pep.xml	TAAEKAAQAK	TAAEKAAQAK[432]	DTVSNSAK.TAAEKAAQAK.DTAAEKAA	K	D	10	2	1627.9227	1291.7405	1291.7421	646.8775	646.8783	1291.7420	646.8783	0.0001	0.6893	3.2284	0.00002962495000	20.3650	13.1920	0.9987	2	1	235	244	938521.0	10K(304.2072)		0.76	true	tr|A0A9D4X1H4|A0A9D4X1H4_PEA	A0A9D4X1H4	A0A9D4X1H4_PEA	KIW84_057599	Seed biotin-containing protein SBP65			1756.9077	3560.46	6580.7407	2201.0527	3452.264	3072.0886	4247.1704	5762.437	7890.6797	1663.6263	6933.216	4435.1147	6687.673	0.0	0.0	0.0
H0648_2p_IonOpt11_PRC-6481_Weiland_TMT-DDA-1.08498.08498.2	C:\FragPipe\Data\AM\PRC-6481\Output\interact-H0648_2p_IonOpt11_PRC-6481_Weiland_TMT-DDA-1.pep.xml	DTAADAANK	n[305]DTAADAANK	AEKAKEGK.DTAADAANK.AMGYIGDK	K	A	9	2	1629.1858	1179.6045	1179.6049	590.8095	590.8097	1179.6055	590.8100	-0.0006	0.9440	2.2995	0.00000053890510	28.4700	14.9320	0.9994	2	0	235	243	1.514022E7	N-term(304.2072)		0.96	true	tr|A0A9D5A5D8|A0A9D5A5D8_PEA	A0A9D5A5D8	A0A9D5A5D8_PEA	KIW84_062107	Uncharacterized protein			7550.445	5127.105	8358.656	8838.425	10908.324	57917.125	260309.55	7899.9624	12431.018	107502.39	0.0	10836.925	8523.564	0.0	0.0	0.0
H0648_2p_IonOpt11_PRC-6481_Weiland_TMT-DDA-1.08501.08501.3	C:\FragPipe\Data\AM\PRC-6481\Output\interact-H0648_2p_IonOpt11_PRC-6481_Weiland_TMT-DDA-1.pep.xml	SVAEEKER	n[305]SVAEEKER	NQDAIIEK.SVAEEKER.ARERAKEA	K	A	8	3	1629.5901	1250.6787	1250.6785	417.9002	417.9001	1250.6790	417.9003	-0.0004	0.9110	2.3470	0.00770035100000	21.4730	21.4730	0.9973	2	1	180	187	7.6468144E7	N-term(304.2072)		0.89	true	tr|A0A9D4X1H4|A0A9D4X1H4_PEA	A0A9D4X1H4	A0A9D4X1H4_PEA	KIW84_057599	Seed biotin-containing protein SBP65			7106.9707	18040.846	43404.266	35579.824	42422.176	285207.53	282986.28	65859.83	59603.207	294189.34	73314.086	63734.176	92802.234	3532.4155	0.0	0.0
H0648_2p_IonOpt11_PRC-6481_Weiland_TMT-DDA-1.08502.08502.2	C:\FragPipe\Data\AM\PRC-6481\Output\interact-H0648_2p_IonOpt11_PRC-6481_Weiland_TMT-DDA-1.pep.xml	MNQAELDK		ATQKKEAK.MNQAELDK.QMAREHNA	K	Q	8	2	1629.7247	947.4362	947.4208	474.7254	474.7177	947.4382	474.7264	-0.0174	0.4975	8.6028	0.00059264210000	18.1220	12.2610	0.9562	2	0	79	86	57648.938			0.41	true	tr|A0A9D4XUM7|A0A9D4XUM7_PEA	A0A9D4XUM7	A0A9D4XUM7_PEA	KIW84_032351	Uncharacterized protein			0.0	0.0	0.0	0.0	0.0	0.0	0.0	0.0	0.0	0.0	0.0	0.0	0.0	0.0	0.0	0.0
H0648_2p_IonOpt11_PRC-6481_Weiland_TMT-DDA-1.08503.08503.2	C:\FragPipe\Data\AM\PRC-6481\Output\interact-H0648_2p_IonOpt11_PRC-6481_Weiland_TMT-DDA-1.pep.xml	TAETAEAAKQK	TAETAEAAK[432]QK	TAEAAKQK.TAETAEAAKQK.TAEAKDKT	K	T	11	2	1629.8612	1450.7930	1450.7938	726.4038	726.4042	1450.7952	726.4049	-0.0013	0.5869	3.2531	0.00000025383770	25.3290	21.0930	0.9996	2	1	270	280	1408030.4	9K(304.2072)		0.85	true	tr|A0A9D5A5D8|A0A9D5A5D8_PEA	A0A9D5A5D8	A0A9D5A5D8_PEA	KIW84_062107	Uncharacterized protein			1862.8783	0.0	6307.369	5607.085	3785.5647	3302.27	5587.264	5002.8223	7530.0347	2461.8547	16122.912	10566.116	13546.6045	0.0	0.0	0.0
H0648_2p_IonOpt11_PRC-6481_Weiland_TMT-DDA-1.08510.08510.4	C:\FragPipe\Data\AM\PRC-6481\Output\interact-H0648_2p_IonOpt11_PRC-6481_Weiland_TMT-DDA-1.pep.xml	LQGRNEDEEKGAIVK		VNRHIVDR.LQGRNEDEEKGAIVK.VKGGISII	R	V	15	4	1630.8472	1684.8733	1684.8729	422.2256	422.2255	1684.8743	422.2259	-0.0013	0.5260	4.0976	0.00027961480000	20.7790	12.1200	0.9956	2	2	235	249	8.459024E7			1.00	false	tr|A0A9D5AY78|A0A9D5AY78_PEA	A0A9D5AY78	A0A9D5AY78_PEA	KIW84_032040	Legumin A2	KIW84_032043, KIW84_032044, KIW84_032047	tr|A0A9D4XSA2|A0A9D4XSA2_PEA, tr|A0A9D4XTX0|A0A9D4XTX0_PEA, tr|A0A9D4XWZ6|A0A9D4XWZ6_PEA	0.0	0.0	0.0	0.0	0.0	0.0	0.0	0.0	0.0	0.0	0.0	0.0	0.0	0.0	0.0	0.0
H0648_2p_IonOpt11_PRC-6481_Weiland_TMT-DDA-1.08512.08512.2	C:\FragPipe\Data\AM\PRC-6481\Output\interact-H0648_2p_IonOpt11_PRC-6481_Weiland_TMT-DDA-1.pep.xml	GTVSNAAK	n[305]GTVSNAAK	QQGYEATR.GTVSNAAK.TAAEKAAQ	R	T	8	2	1631.1167	1050.5984	1050.5978	526.3065	526.3062	1050.5994	526.3070	-0.0015	0.9165	2.1908	0.00272063900000	28.9130	20.8710	0.9982	2	0	304	311	6.0132883E8	N-term(304.2072)		0.96	true	tr|A0A9D4X1H4|A0A9D4X1H4_PEA	A0A9D4X1H4	A0A9D4X1H4_PEA	KIW84_057599	Seed biotin-containing protein SBP65			11573.213	14735.214	13887.596	20184.504	30376.232	359784.38	593283.94	29834.184	20063.62	346318.88	33997.67	26565.35	50730.45	4819.755	2908.7993	0.0
H0648_2p_IonOpt11_PRC-6481_Weiland_TMT-DDA-1.08514.08514.3	C:\FragPipe\Data\AM\PRC-6481\Output\interact-H0648_2p_IonOpt11_PRC-6481_Weiland_TMT-DDA-1.pep.xml	VAQAELDKQAAR		ATQKKDER.VAQAELDKQAAR.NHNAAASA	R	N	12	3	1631.3861	1298.6924	1298.6921	433.9047	433.9046	1298.6941	433.9053	-0.0019	0.7207	5.6672	0.00000000904963	26.6140	12.0520	1.0000	2	1	52	63	5.505682E7			0.89	true	tr|A0A8J9UI45|A0A8J9UI45_PEA	A0A8J9UI45	A0A8J9UI45_PEA	KIW84_032352	Late embryogenesis abundant group 1 protein			0.0	0.0	0.0	0.0	0.0	0.0	0.0	0.0	0.0	0.0	0.0	0.0	0.0	0.0	0.0	0.0
H0648_2p_IonOpt11_PRC-6481_Weiland_TMT-DDA-1.08515.08515.2	C:\FragPipe\Data\AM\PRC-6481\Output\interact-H0648_2p_IonOpt11_PRC-6481_Weiland_TMT-DDA-1.pep.xml	FSSSSGYGGGSSR		GGRGGGGR.FSSSSGYGGGSSR.VCGRGGGG	R	V	13	2	1631.5217	1234.5201	1234.5200	618.2673	618.2673	1234.5214	618.2680	-0.0013	0.6421	4.1904	0.00001338136000	31.9940	12.4240	0.9999	2	0	47	59	1.64627296E8			1.00	true	gi|CON_IPI00019359.3|SWISS-PROT:P35527	gi|CON_IPI00019359.3|SWISS-PROT:P35527 Tax_Id=9606 Gene_Symbol=KRT9 Keratin, type I cytoskeletal 9	gi|CON_IPI00019359.3|SWISS-PROT:P35527 Tax_Id=9606 Gene_Symbol=KRT9 Keratin, type I cytoskeletal 9		gi|CON_IPI00019359.3|SWISS-PROT:P35527 Tax_Id=9606 Gene_Symbol=KRT9 Keratin, type I cytoskeletal 9			0.0	0.0	0.0	0.0	0.0	0.0	0.0	0.0	0.0	0.0	0.0	0.0	0.0	0.0	0.0	0.0
H0648_2p_IonOpt11_PRC-6481_Weiland_TMT-DDA-1.08516.08516.3	C:\FragPipe\Data\AM\PRC-6481\Output\interact-H0648_2p_IonOpt11_PRC-6481_Weiland_TMT-DDA-1.pep.xml	RHGEWRPSYEK		QEGEKEEK.RHGEWRPSYEK.EEDEEEGQ	K	E	11	3	1631.6565	1443.6987	1443.7002	482.2402	482.2407	1443.7007	482.2408	-0.0004	0.7407	2.3135	0.00000022642420	30.2410	14.4460	0.9999	2	2	56	66	1.9504282E7			0.83	false	tr|Q9M3X6|Q9M3X6_PEA	Q9M3X6	Q9M3X6_PEA	cvc	Convicilin	KIW84_065582	tr|A0A9D5ACP5|A0A9D5ACP5_PEA	0.0	0.0	0.0	0.0	0.0	0.0	0.0	0.0	0.0	0.0	0.0	0.0	0.0	0.0	0.0	0.0
H0648_2p_IonOpt11_PRC-6481_Weiland_TMT-DDA-1.08521.08521.2	C:\FragPipe\Data\AM\PRC-6481\Output\interact-H0648_2p_IonOpt11_PRC-6481_Weiland_TMT-DDA-1.pep.xml	SSNNQLDQMPR	SSNNQLDQM[147]PR	AVSITDIR.SSNNQLDQMPR.RFYIAGNH	R	R	11	2	1632.4225	1305.5659	1305.5793	653.7902	653.7969	1304.5778	653.2962	1.0015	0.5493	4.2384	0.00003663748000	22.9630	11.8380	0.9979	2	0	170	180	4.5110084E7	9M(15.9949)		1.00	false	tr|A0A9D5AY78|A0A9D5AY78_PEA	A0A9D5AY78	A0A9D5AY78_PEA	KIW84_032040	Legumin A2	KIW84_032043, KIW84_032044, KIW84_032047	tr|A0A9D4XSA2|A0A9D4XSA2_PEA, tr|A0A9D4XTX0|A0A9D4XTX0_PEA, tr|A0A9D4XWZ6|A0A9D4XWZ6_PEA	0.0	0.0	0.0	0.0	0.0	0.0	0.0	0.0	0.0	0.0	0.0	0.0	0.0	0.0	0.0	0.0
H0648_2p_IonOpt11_PRC-6481_Weiland_TMT-DDA-1.08523.08523.3	C:\FragPipe\Data\AM\PRC-6481\Output\interact-H0648_2p_IonOpt11_PRC-6481_Weiland_TMT-DDA-1.pep.xml	NTTQAAQETGEAAQAK		QATNETIR.NTTQAAQETGEAAQAK.DATVEKTQ	R	D	16	3	1632.6919	1617.7571	1617.7577	540.2596	540.2598	1617.7594	540.2604	-0.0017	0.8010	3.9787	0.00000001416261	33.4530	14.0810	1.0000	2	0	203	218	3.2427312E7			0.81	true	tr|A0A9D4X2N1|A0A9D4X2N1_PEA	A0A9D4X2N1	A0A9D4X2N1_PEA	KIW84_057597	Seed biotin-containing protein sbp65			0.0	0.0	0.0	0.0	0.0	0.0	0.0	0.0	0.0	0.0	0.0	0.0	0.0	0.0	0.0	0.0
H0648_2p_IonOpt11_PRC-6481_Weiland_TMT-DDA-1.08524.08524.3	C:\FragPipe\Data\AM\PRC-6481\Output\interact-H0648_2p_IonOpt11_PRC-6481_Weiland_TMT-DDA-1.pep.xml	LQGRNEDEEKGAIVK		VNRHIVDR.LQGRNEDEEKGAIVK.VKGGISII	R	V	15	3	1632.8265	1684.8711	1684.8739	562.6310	562.6319	1684.8743	562.6320	-0.0003	0.6337	4.0646	0.00000512569000	25.1660	9.1670	0.9995	2	2	235	249	4.9668004E7			0.67	false	tr|A0A9D5AY78|A0A9D5AY78_PEA	A0A9D5AY78	A0A9D5AY78_PEA	KIW84_032040	Legumin A2	KIW84_032043, KIW84_032044, KIW84_032047	tr|A0A9D4XSA2|A0A9D4XSA2_PEA, tr|A0A9D4XTX0|A0A9D4XTX0_PEA, tr|A0A9D4XWZ6|A0A9D4XWZ6_PEA	0.0	0.0	0.0	0.0	0.0	0.0	0.0	0.0	0.0	0.0	0.0	0.0	0.0	0.0	0.0	0.0
H0648_2p_IonOpt11_PRC-6481_Weiland_TMT-DDA-1.08527.08527.2	C:\FragPipe\Data\AM\PRC-6481\Output\interact-H0648_2p_IonOpt11_PRC-6481_Weiland_TMT-DDA-1.pep.xml	NTTQAAQETGEAAQAK		QATNETIR.NTTQAAQETGEAAQAK.DATVEKTQ	R	D	16	2	1633.2335	1617.7561	1617.7567	809.8853	809.8856	1617.7594	809.8870	-0.0026	0.5743	3.9696	0.00000000046336	41.9460	17.7260	1.0000	2	0	203	218	1.61049408E8			1.00	true	tr|A0A9D4X2N1|A0A9D4X2N1_PEA	A0A9D4X2N1	A0A9D4X2N1_PEA	KIW84_057597	Seed biotin-containing protein sbp65			0.0	0.0	0.0	0.0	0.0	0.0	0.0	0.0	0.0	0.0	0.0	0.0	0.0	0.0	0.0	0.0
H0648_2p_IonOpt11_PRC-6481_Weiland_TMT-DDA-1.08528.08528.2	C:\FragPipe\Data\AM\PRC-6481\Output\interact-H0648_2p_IonOpt11_PRC-6481_Weiland_TMT-DDA-1.pep.xml	VAQAELDKQAAR		ATQKKDER.VAQAELDKQAAR.NHNAAASA	R	N	12	2	1633.3690	1298.6904	1298.6925	650.3525	650.3535	1298.6941	650.3543	-0.0015	0.6944	5.6342	0.00000000046516	30.5820	12.3860	1.0000	2	1	52	63	8257376.0			1.00	true	tr|A0A8J9UI45|A0A8J9UI45_PEA	A0A8J9UI45	A0A8J9UI45_PEA	KIW84_032352	Late embryogenesis abundant group 1 protein			0.0	0.0	0.0	0.0	0.0	0.0	0.0	0.0	0.0	0.0	0.0	0.0	0.0	0.0	0.0	0.0
H0648_2p_IonOpt11_PRC-6481_Weiland_TMT-DDA-1.08531.08531.3	C:\FragPipe\Data\AM\PRC-6481\Output\interact-H0648_2p_IonOpt11_PRC-6481_Weiland_TMT-DDA-1.pep.xml	AKPDSSSSDSESDEDESSDEDDVSAK		AKNGNAKK.AKPDSSSSDSESDEDESSDEDDVSAK.KPAKVAVA	K	K	26	3	1633.7749	2718.0360	2718.0403	907.0193	907.0207	2717.0430	906.6883	0.9973	0.7538	2.3159	0.00000003754050	31.2020	0.0000	1.0000	2	1	101	126	996209.6			1.00	false	tr|A0A9D4VQF2|A0A9D4VQF2_PEA	A0A9D4VQF2	A0A9D4VQF2_PEA	KIW84_074014	RRM domain-containing protein		tr|A0A9D4VRK8|A0A9D4VRK8_PEA	0.0	0.0	0.0	0.0	0.0	0.0	0.0	0.0	0.0	0.0	0.0	0.0	0.0	0.0	0.0	0.0
H0648_2p_IonOpt11_PRC-6481_Weiland_TMT-DDA-1.08537.08537.3	C:\FragPipe\Data\AM\PRC-6481\Output\interact-H0648_2p_IonOpt11_PRC-6481_Weiland_TMT-DDA-1.pep.xml	GVYDSAAEKAK		DISANKSR.GVYDSAAEKAK.ECKDTTGS	R	E	11	3	1634.6218	1137.5627	1137.5658	380.1948	380.1959	1137.5665	380.1961	-0.0007	0.6702	4.1508	0.00007747980000	19.5710	14.0170	0.9988	2	1	93	103	1.6720676E7			0.73	true	tr|A0A9D5A5D8|A0A9D5A5D8_PEA	A0A9D5A5D8	A0A9D5A5D8_PEA	KIW84_062107	Uncharacterized protein			0.0	0.0	0.0	0.0	0.0	0.0	0.0	0.0	0.0	0.0	0.0	0.0	0.0	0.0	0.0	0.0
H0648_2p_IonOpt11_PRC-6481_Weiland_TMT-DDA-1.08538.08538.3	C:\FragPipe\Data\AM\PRC-6481\Output\interact-H0648_2p_IonOpt11_PRC-6481_Weiland_TMT-DDA-1.pep.xml	EQNRALGK	n[305]EQNRALGK	VTGTPQVK.EQNRALGK.GQVVAERG	K	G	8	3	1634.7567	1218.6979	1218.6992	407.2399	407.2403	1218.7004	407.2407	-0.0012	0.9513	2.4394	0.00002503978000	21.4510	12.5670	0.9990	2	1	133	140	1.8579812E7	N-term(304.2072)		0.69	true	tr|A0A9D4X1H4|A0A9D4X1H4_PEA	A0A9D4X1H4	A0A9D4X1H4_PEA	KIW84_057599	Seed biotin-containing protein SBP65			97570.11	130520.484	157091.38	161897.62	43959.363	41028.58	30196.195	61015.67	79975.4	80188.63	78125.19	64469.246	54028.875	0.0	0.0	0.0
H0648_2p_IonOpt11_PRC-6481_Weiland_TMT-DDA-1.08539.08539.3	C:\FragPipe\Data\AM\PRC-6481\Output\interact-H0648_2p_IonOpt11_PRC-6481_Weiland_TMT-DDA-1.pep.xml	HSYPVGRR	n[305]HSYPVGRR	QQGRHRQK.HSYPVGRR.SGHHQQEE	K	S	8	3	1634.8915	1274.7139	1274.7150	425.9119	425.9123	1274.7168	425.9129	-0.0018	0.8483	0.6175	0.03861380000000	15.0980	11.9030	0.9909	2	1	198	205	1.5157206E7	N-term(304.2072)		0.69	false	tr|A0A9D5A4J7|A0A9D5A4J7_PEA	A0A9D5A4J7	A0A9D5A4J7_PEA	KIW84_061513	Cupin type-1 domain-containing protein	KIW84_061509	tr|A0A9D4W410|A0A9D4W410_PEA, tr|A0A9D4W4Q7|A0A9D4W4Q7_PEA, tr|A0A9D4W585|A0A9D4W585_PEA, tr|A0A9D5A2F4|A0A9D5A2F4_PEA, tr|A0A9D5A4B1|A0A9D5A4B1_PEA	25938.904	27771.969	28248.996	43338.676	25832.602	63521.68	64742.58	42239.3	34578.6	79166.37	56503.19	76987.625	50448.203	4418.7104	0.0	0.0
H0648_2p_IonOpt11_PRC-6481_Weiland_TMT-DDA-1.08540.08540.2	C:\FragPipe\Data\AM\PRC-6481\Output\interact-H0648_2p_IonOpt11_PRC-6481_Weiland_TMT-DDA-1.pep.xml	FIDTSSK		AIEDIKIK.FIDTSSK.FGHGRFQT	K	F	7	2	1635.0262	796.3946	796.3956	399.2046	399.2051	796.3967	399.2056	-0.0010	0.5590	8.5595	0.02579798000000	14.3460	12.3740	0.8365	2	0	362	368	1.7322734E7			0.91	false	tr|A0A9D4WFY5|A0A9D4WFY5_PEA	A0A9D4WFY5	A0A9D4WFY5_PEA	KIW84_065169	60S ribosomal protein L3	KIW84_072417, KIW84_072420	tr|A0A9D4VKX1|A0A9D4VKX1_PEA, tr|A0A9D4VM46|A0A9D4VM46_PEA	0.0	0.0	0.0	0.0	0.0	0.0	0.0	0.0	0.0	0.0	0.0	0.0	0.0	0.0	0.0	0.0
H0648_2p_IonOpt11_PRC-6481_Weiland_TMT-DDA-1.08550.08550.3	C:\FragPipe\Data\AM\PRC-6481\Output\interact-H0648_2p_IonOpt11_PRC-6481_Weiland_TMT-DDA-1.pep.xml	DATKDTVSNSAKTAAEK		MEKAAQVK.DATKDTVSNSAKTAAEK.AAQAKDTA	K	A	17	3	1636.4169	1735.8577	1735.8572	579.6265	579.6263	1735.8588	579.6269	-0.0015	0.8064	0.7009	0.00000000000000	48.2140	18.0980	1.0000	2	2	223	239	5.1579944E7			0.96	true	tr|A0A9D4X1H4|A0A9D4X1H4_PEA	A0A9D4X1H4	A0A9D4X1H4_PEA	KIW84_057599	Seed biotin-containing protein SBP65			0.0	0.0	0.0	0.0	0.0	0.0	0.0	0.0	0.0	0.0	0.0	0.0	0.0	0.0	0.0	0.0
H0648_2p_IonOpt11_PRC-6481_Weiland_TMT-DDA-1.08551.08551.2	C:\FragPipe\Data\AM\PRC-6481\Output\interact-H0648_2p_IonOpt11_PRC-6481_Weiland_TMT-DDA-1.pep.xml	EYANDASYK		NDAAYKSK.EYANDASYK.SKDDAAQR	K	S	9	2	1636.5516	1059.4493	1059.4512	530.7319	530.7329	1059.4508	530.7327	0.0003	0.4849	5.5495	0.01077705000000	19.3700	10.0060	0.9923	2	0	383	391	2.0160672E8			0.96	false	tr|A0A9D5AKI1|A0A9D5AKI1_PEA	A0A9D5AKI1	A0A9D5AKI1_PEA	KIW84_040763	Uncharacterized protein		tr|A0A9D5ANG7|A0A9D5ANG7_PEA	0.0	0.0	0.0	0.0	0.0	0.0	0.0	0.0	0.0	0.0	0.0	0.0	0.0	0.0	0.0	0.0
H0648_2p_IonOpt11_PRC-6481_Weiland_TMT-DDA-1.08552.08552.4	C:\FragPipe\Data\AM\PRC-6481\Output\interact-H0648_2p_IonOpt11_PRC-6481_Weiland_TMT-DDA-1.pep.xml	DATKDTVSNSAKTAAEK		MEKAAQVK.DATKDTVSNSAKTAAEK.AAQAKDTA	K	A	17	4	1636.6863	1735.8561	1735.8578	434.9713	434.9717	1735.8588	434.9720	-0.0009	0.8246	0.6964	0.00000000006526	31.2630	13.7900	1.0000	2	2	223	239	1.4919219E7			0.77	true	tr|A0A9D4X1H4|A0A9D4X1H4_PEA	A0A9D4X1H4	A0A9D4X1H4_PEA	KIW84_057599	Seed biotin-containing protein SBP65			0.0	0.0	0.0	0.0	0.0	0.0	0.0	0.0	0.0	0.0	0.0	0.0	0.0	0.0	0.0	0.0
H0648_2p_IonOpt11_PRC-6481_Weiland_TMT-DDA-1.08557.08557.2	C:\FragPipe\Data\AM\PRC-6481\Output\interact-H0648_2p_IonOpt11_PRC-6481_Weiland_TMT-DDA-1.pep.xml	DATKDTVSNSAKTAAEK		MEKAAQVK.DATKDTVSNSAKTAAEK.AAQAKDTA	K	A	17	2	1637.3662	1735.8580	1735.8594	868.9363	868.9370	1735.8588	868.9367	0.0006	0.6314	0.6851	0.00000000006784	21.4960	11.8140	0.9997	2	2	223	239	2173102.5			1.00	true	tr|A0A9D4X1H4|A0A9D4X1H4_PEA	A0A9D4X1H4	A0A9D4X1H4_PEA	KIW84_057599	Seed biotin-containing protein SBP65			0.0	0.0	0.0	0.0	0.0	0.0	0.0	0.0	0.0	0.0	0.0	0.0	0.0	0.0	0.0	0.0
H0648_2p_IonOpt11_PRC-6481_Weiland_TMT-DDA-1.08561.08561.4	C:\FragPipe\Data\AM\PRC-6481\Output\interact-H0648_2p_IonOpt11_PRC-6481_Weiland_TMT-DDA-1.pep.xml	GSRQEEEEDEDEERQPR	n[305]GSRQEEEEDEDEERQPR	ERQPRHQR.GSRQEEEEDEDEERQPR.HQRRRGEE	R	H	17	4	1637.9966	2422.0970	2422.1010	606.5315	606.5325	2421.0964	606.2814	1.0046	0.9084	1.7023	0.00000000000000	47.3470	44.8900	1.0000	2	2	289	305	3.5538712E7	N-term(304.2072)		1.00	false	tr|A0A9D5AY78|A0A9D5AY78_PEA	A0A9D5AY78	A0A9D5AY78_PEA	KIW84_032040	Legumin A2	KIW84_032043, KIW84_032044, KIW84_032047	tr|A0A9D4XSA2|A0A9D4XSA2_PEA, tr|A0A9D4XTX0|A0A9D4XTX0_PEA, tr|A0A9D4XWZ6|A0A9D4XWZ6_PEA	5022.4106	5283.786	7157.4316	7231.28	6629.0815	89104.016	111590.89	18408.021	18071.787	164466.44	0.0	33858.906	27714.164	0.0	0.0	0.0
H0648_2p_IonOpt11_PRC-6481_Weiland_TMT-DDA-1.08562.08562.3	C:\FragPipe\Data\AM\PRC-6481\Output\interact-H0648_2p_IonOpt11_PRC-6481_Weiland_TMT-DDA-1.pep.xml	DATKDKTNEYADCAAQK	DATKDKTNEYADCAAQK	AQKAKETK.DATKDKTNEYADCAAQK.AKETKEAA	K	A	17	3	1638.1321	1927.8577	1927.8564	643.6265	643.6261	1927.8580	643.6266	-0.0015	0.7556	1.2216	0.00000000000000	43.2230	12.9560	1.0000	2	2	151	167	5.814372E7	13C(57.0215)		0.85	true	tr|A0A9D5A5D8|A0A9D5A5D8_PEA	A0A9D5A5D8	A0A9D5A5D8_PEA	KIW84_062107	Uncharacterized protein			0.0	0.0	0.0	0.0	0.0	0.0	0.0	0.0	0.0	0.0	0.0	0.0	0.0	0.0	0.0	0.0
H0648_2p_IonOpt11_PRC-6481_Weiland_TMT-DDA-1.08565.08565.3	C:\FragPipe\Data\AM\PRC-6481\Output\interact-H0648_2p_IonOpt11_PRC-6481_Weiland_TMT-DDA-1.pep.xml	KNHPQFLAGK		MGFSTAAK.KNHPQFLAGK.GSVIQIID	K	G	10	3	1638.5363	1138.6240	1138.6243	380.5486	380.5487	1138.6246	380.5488	-0.0003	0.8050	5.5054	0.00026320100000	21.0360	11.1890	0.9984	2	1	365	374	1.19275816E8			0.90	false	tr|A0A9D5BCZ9|A0A9D5BCZ9_PEA	A0A9D5BCZ9	A0A9D5BCZ9_PEA	KIW84_024656	Cupin type-1 domain-containing protein		tr|A0A9D4YG61|A0A9D4YG61_PEA, tr|A0A9D4YJV0|A0A9D4YJV0_PEA	0.0	0.0	0.0	0.0	0.0	0.0	0.0	0.0	0.0	0.0	0.0	0.0	0.0	0.0	0.0	0.0
H0648_2p_IonOpt11_PRC-6481_Weiland_TMT-DDA-1.08566.08566.2	C:\FragPipe\Data\AM\PRC-6481\Output\interact-H0648_2p_IonOpt11_PRC-6481_Weiland_TMT-DDA-1.pep.xml	MVTGTPHIK	M[147]VTGTPHIK	ETIDTRSR.MVTGTPHIK.EAIGKGQV	R	E	9	2	1638.6710	998.5244	998.5222	500.2695	500.2684	998.5218	500.2682	0.0003	0.7236	8.5840	0.00110744600000	18.9370	10.6130	0.9938	2	0	128	136	5.8311812E7	1M(15.9949)		0.86	true	tr|A0A9D4X2N1|A0A9D4X2N1_PEA	A0A9D4X2N1	A0A9D4X2N1_PEA	KIW84_057597	Seed biotin-containing protein sbp65			0.0	0.0	0.0	0.0	0.0	0.0	0.0	0.0	0.0	0.0	0.0	0.0	0.0	0.0	0.0	0.0
H0648_2p_IonOpt11_PRC-6481_Weiland_TMT-DDA-1.08571.08571.2	C:\FragPipe\Data\AM\PRC-6481\Output\interact-H0648_2p_IonOpt11_PRC-6481_Weiland_TMT-DDA-1.pep.xml	AKEEGYDDVTTK		IYNQIVEK.AKEEGYDDVTTK.LHKTPQSD	K	L	12	2	1639.3499	1354.6312	1354.6311	678.3229	678.3228	1354.6251	678.3198	0.0059	0.6244	4.0313	0.00001348538000	21.2520	10.0130	0.9986	2	1	147	158	1897581.9			1.00	true	tr|A0A9D4X6Z1|A0A9D4X6Z1_PEA	A0A9D4X6Z1	A0A9D4X6Z1_PEA	KIW84_040232	Lipocalin/cytosolic fatty-acid binding domain-containing protein			0.0	0.0	0.0	0.0	0.0	0.0	0.0	0.0	0.0	0.0	0.0	0.0	0.0	0.0	0.0	0.0
H0648_2p_IonOpt11_PRC-6481_Weiland_TMT-DDA-1.08573.08573.3	C:\FragPipe\Data\AM\PRC-6481\Output\interact-H0648_2p_IonOpt11_PRC-6481_Weiland_TMT-DDA-1.pep.xml	ERNNEVQRYEAR		QQEREDRK.ERNNEVQRYEAR.LSPGDVVI	K	L	12	3	1639.6570	1563.7423	1563.7446	522.2547	522.2555	1562.7549	521.9256	0.9897	0.6890	0.5892	0.05467752000000	15.8250	12.8290	0.9407	2	2	496	507	4660162.0			0.81	false	tr|Q9M3X6|Q9M3X6_PEA	Q9M3X6	Q9M3X6_PEA	cvc	Convicilin	KIW84_065582	tr|A0A9D5ACP5|A0A9D5ACP5_PEA	0.0	0.0	0.0	0.0	0.0	0.0	0.0	0.0	0.0	0.0	0.0	0.0	0.0	0.0	0.0	0.0
H0648_2p_IonOpt11_PRC-6481_Weiland_TMT-DDA-1.08579.08579.4	C:\FragPipe\Data\AM\PRC-6481\Output\interact-H0648_2p_IonOpt11_PRC-6481_Weiland_TMT-DDA-1.pep.xml	GSRQEEDEDEEKQPR	GSRQEEDEDEEK[432]QPR	EKQARHQR.GSRQEEDEDEEKQPR.HQRGSRQE	R	H	15	4	1640.4679	2135.0046	2135.0060	534.7584	534.7588	2135.0051	534.7586	0.0009	0.4603	3.3021	0.00000000014923	33.6480	12.4400	1.0000	2	2	268	282	4.492544E7	12K(304.2072)		0.84	false	tr|A0A9D4XSA2|A0A9D4XSA2_PEA	A0A9D4XSA2	A0A9D4XSA2_PEA	KIW84_032043	Cupin type-1 domain-containing protein	KIW84_032044, KIW84_032047	tr|A0A9D4XTX0|A0A9D4XTX0_PEA, tr|A0A9D4XWZ6|A0A9D4XWZ6_PEA	3066.3306	5710.5664	14198.135	11721.628	16692.797	122154.5	134781.1	24518.383	33718.734	186188.66	44958.22	66165.71	79877.48	1707.7654	0.0	0.0
H0648_2p_IonOpt11_PRC-6481_Weiland_TMT-DDA-1.08587.08587.3	C:\FragPipe\Data\AM\PRC-6481\Output\interact-H0648_2p_IonOpt11_PRC-6481_Weiland_TMT-DDA-1.pep.xml	GSRQEEEEDEDEERQPR	n[305]GSRQEEEEDEDEERQPR	ERQPRHQR.GSRQEEEEDEDEERQPR.HQRRRGEE	R	H	17	3	1641.6494	2422.0962	2422.1010	808.3727	808.3743	2421.0964	808.0394	1.0046	0.7207	1.7632	0.78383830000000	14.6800	14.6800	0.9852	2	2	289	305	3284841.0	N-term(304.2072)		1.00	false	tr|A0A9D5AY78|A0A9D5AY78_PEA	A0A9D5AY78	A0A9D5AY78_PEA	KIW84_032040	Legumin A2	KIW84_032043, KIW84_032044, KIW84_032047	tr|A0A9D4XSA2|A0A9D4XSA2_PEA, tr|A0A9D4XTX0|A0A9D4XTX0_PEA, tr|A0A9D4XWZ6|A0A9D4XWZ6_PEA	0.0	0.0	1056.9203	0.0	0.0	8775.051	11040.795	1491.026	1558.4065	18240.188	2295.6494	3749.2175	3767.707	0.0	0.0	0.0
H0648_2p_IonOpt11_PRC-6481_Weiland_TMT-DDA-1.08602.08602.2	C:\FragPipe\Data\AM\PRC-6481\Output\interact-H0648_2p_IonOpt11_PRC-6481_Weiland_TMT-DDA-1.pep.xml	SKDAAYK	SKDAAYK[432]	YAGDAAEK.SKDAAYK.TNDYTAEK	K	T	7	2	1643.7205	1085.6042	1085.6052	543.8094	543.8099	1085.6040	543.8093	0.0012	0.8226	2.2869	0.00033500640000	19.2380	12.7850	0.9960	2	1	286	292	3155519.5	7K(304.2072)		0.72	false	tr|A0A9D5AKI1|A0A9D5AKI1_PEA	A0A9D5AKI1	A0A9D5AKI1_PEA	KIW84_040763	Uncharacterized protein		tr|A0A9D5ANG7|A0A9D5ANG7_PEA	5763.328	12946.839	7136.8413	13127.428	6817.7354	31327.523	59901.496	6871.2695	6576.559	41404.434	7699.729	8564.367	5768.74	0.0	0.0	0.0
H0648_2p_IonOpt11_PRC-6481_Weiland_TMT-DDA-1.08604.08604.2	C:\FragPipe\Data\AM\PRC-6481\Output\interact-H0648_2p_IonOpt11_PRC-6481_Weiland_TMT-DDA-1.pep.xml	VLEQAEQSAK		SDRIPDIR.VLEQAEQSAK.SKKIKIWE	R	S	10	2	1643.9900	1101.5668	1101.5563	551.7907	551.7854	1101.5665	551.7905	-0.0102	0.4697	3.9030	0.00000120133500	22.2300	10.2560	0.9985	2	0	696	705	503030.84			0.33	false	tr|A0A9D4WM19|A0A9D4WM19_PEA	A0A9D4WM19	A0A9D4WM19_PEA	KIW84_051821	Ribonuclease	KIW84_051819, KIW84_051820	tr|A0A9D4WQ52|A0A9D4WQ52_PEA, tr|A0A9D5AB57|A0A9D5AB57_PEA, tr|A0A9D5AE42|A0A9D5AE42_PEA, tr|A0A9D5AE82|A0A9D5AE82_PEA, tr|A0A9D5AEE5|A0A9D5AEE5_PEA, tr|A0A9D5AGI9|A0A9D5AGI9_PEA	0.0	0.0	0.0	0.0	0.0	0.0	0.0	0.0	0.0	0.0	0.0	0.0	0.0	0.0	0.0	0.0
H0648_2p_IonOpt11_PRC-6481_Weiland_TMT-DDA-1.08607.08607.3	C:\FragPipe\Data\AM\PRC-6481\Output\interact-H0648_2p_IonOpt11_PRC-6481_Weiland_TMT-DDA-1.pep.xml	GSRQEEDEDEEKQPR	GSRQEEDEDEEK[432]QPR	EKQARHQR.GSRQEEDEDEEKQPR.HQRGSRQE	R	H	15	3	1644.3950	2136.0063	2136.0088	713.0094	713.0102	2135.0051	712.6756	1.0036	0.3432	3.3676	0.00000000000001	40.0710	10.2650	1.0000	2	2	268	282	1.2295656E7	12K(304.2072)		1.00	false	tr|A0A9D4XSA2|A0A9D4XSA2_PEA	A0A9D4XSA2	A0A9D4XSA2_PEA	KIW84_032043	Cupin type-1 domain-containing protein	KIW84_032044, KIW84_032047	tr|A0A9D4XTX0|A0A9D4XTX0_PEA, tr|A0A9D4XWZ6|A0A9D4XWZ6_PEA	2862.8694	1821.8878	4452.0	6619.1934	6193.428	58204.297	62596.633	13795.945	19936.756	92474.96	23439.58	39561.027	39518.09	1625.5024	0.0	0.0
H0648_2p_IonOpt11_PRC-6481_Weiland_TMT-DDA-1.08610.08610.3	C:\FragPipe\Data\AM\PRC-6481\Output\interact-H0648_2p_IonOpt11_PRC-6481_Weiland_TMT-DDA-1.pep.xml	APNTPASGANGDGSMSQTQSGSTVK	APNTPASGANGDGSM[147]SQTQSGSTVK	NYQNSTCR.APNTPASGANGDGSMSQTQSGSTVK.ATYATSDF	R	A	25	3	1644.8019	2367.0330	2367.0435	790.0183	790.0218	2365.0452	789.3557	1.9982	0.8192	5.1286	0.00000000000000	45.1240	11.0160	1.0000	2	0	287	311	4.8051405E9	15M(15.9949)		1.00	true	gi|CON_LysC|SWISS-PROT:P15636	gi|CON_LysC|SWISS-PROT:P15636 Protease I precursor Lysyl endopeptidase Achromobacter lyticus.	gi|CON_LysC|SWISS-PROT:P15636 Protease I precursor Lysyl endopeptidase Achromobacter lyticus.		gi|CON_LysC|SWISS-PROT:P15636 Protease I precursor Lysyl endopeptidase Achromobacter lyticus.			0.0	0.0	0.0	0.0	0.0	0.0	0.0	0.0	0.0	0.0	0.0	0.0	0.0	0.0	0.0	0.0
H0648_2p_IonOpt11_PRC-6481_Weiland_TMT-DDA-1.08612.08612.2	C:\FragPipe\Data\AM\PRC-6481\Output\interact-H0648_2p_IonOpt11_PRC-6481_Weiland_TMT-DDA-1.pep.xml	GTVSNAAK	n[305]GTVSNAAK	QQGYEATR.GTVSNAAK.TAAEKAAQ	R	T	8	2	1645.1134	1050.5996	1050.5983	526.3071	526.3064	1050.5994	526.3070	-0.0011	0.9103	2.4241	0.00187998000000	26.9970	19.0840	0.9971	2	0	304	311	6.0689939E8	N-term(304.2072)		0.96	true	tr|A0A9D4X1H4|A0A9D4X1H4_PEA	A0A9D4X1H4	A0A9D4X1H4_PEA	KIW84_057599	Seed biotin-containing protein SBP65			6132.7544	3682.1663	6944.4336	8660.821	9814.611	101434.21	169700.48	11346.925	8847.543	118623.36	9572.149	13084.153	15237.85	0.0	0.0	0.0
H0648_2p_IonOpt11_PRC-6481_Weiland_TMT-DDA-1.08615.08615.3	C:\FragPipe\Data\AM\PRC-6481\Output\interact-H0648_2p_IonOpt11_PRC-6481_Weiland_TMT-DDA-1.pep.xml	TAAEKAAQAKDATIEK		DTVSNAAK.TAAEKAAQAKDATIEK.SQQGYEAT	K	S	16	3	1645.5184	1644.8670	1644.8689	549.2963	549.2969	1644.8682	549.2967	0.0007	0.7245	1.6674	0.00000000000179	47.2640	23.7710	1.0000	2	2	279	294	3.0975132E7			0.80	true	tr|A0A9D4X1H4|A0A9D4X1H4_PEA	A0A9D4X1H4	A0A9D4X1H4_PEA	KIW84_057599	Seed biotin-containing protein SBP65			0.0	0.0	0.0	0.0	0.0	0.0	0.0	0.0	0.0	0.0	0.0	0.0	0.0	0.0	0.0	0.0
H0648_2p_IonOpt11_PRC-6481_Weiland_TMT-DDA-1.08616.08616.3	C:\FragPipe\Data\AM\PRC-6481\Output\interact-H0648_2p_IonOpt11_PRC-6481_Weiland_TMT-DDA-1.pep.xml	NNEVQRYEAR		EREDRKER.NNEVQRYEAR.LSPGDVVI	R	L	10	3	1645.6531	1277.6117	1277.6108	426.8778	426.8775	1277.6112	426.8777	-0.0003	0.6110	3.8331	0.00000365432300	23.6420	11.3280	0.9993	2	1	498	507	2.954784E8			0.96	false	tr|Q9M3X6|Q9M3X6_PEA	Q9M3X6	Q9M3X6_PEA	cvc	Convicilin	KIW84_065582	tr|A0A9D5ACP5|A0A9D5ACP5_PEA	0.0	0.0	0.0	0.0	0.0	0.0	0.0	0.0	0.0	0.0	0.0	0.0	0.0	0.0	0.0	0.0
H0648_2p_IonOpt11_PRC-6481_Weiland_TMT-DDA-1.08618.08618.2	C:\FragPipe\Data\AM\PRC-6481\Output\interact-H0648_2p_IonOpt11_PRC-6481_Weiland_TMT-DDA-1.pep.xml	EHGYDLR		DVNRTNER.EHGYDLR.SEAQFKQA	R	S	7	2	1645.9226	888.4081	888.4113	445.2113	445.2129	888.4089	445.2117	0.0023	0.7132	7.5969	0.00343939700000	16.3140	11.7540	0.9520	2	0	33	39	1.5254781E7			0.35	true	tr|A0A9D4XRX4|A0A9D4XRX4_PEA	A0A9D4XRX4	A0A9D4XRX4_PEA	KIW84_031478	Uncharacterized protein			0.0	0.0	0.0	0.0	0.0	0.0	0.0	0.0	0.0	0.0	0.0	0.0	0.0	0.0	0.0	0.0
H0648_2p_IonOpt11_PRC-6481_Weiland_TMT-DDA-1.08627.08627.3	C:\FragPipe\Data\AM\PRC-6481\Output\interact-H0648_2p_IonOpt11_PRC-6481_Weiland_TMT-DDA-1.pep.xml	IRDYATDAAGKTK		NAWDASQK.IRDYATDAAGKTK.HCTGDATE	K	H	13	3	1647.1812	1408.7319	1408.7324	470.5846	470.5847	1408.7310	470.5843	0.0014	0.4961	2.0540	0.00000000056391	33.5290	11.9420	0.9999	2	2	142	154	3.806104E7			0.88	false	tr|A0A9D5AKI1|A0A9D5AKI1_PEA	A0A9D5AKI1	A0A9D5AKI1_PEA	KIW84_040763	Uncharacterized protein		tr|A0A9D5ANG7|A0A9D5ANG7_PEA	0.0	0.0	0.0	0.0	0.0	0.0	0.0	0.0	0.0	0.0	0.0	0.0	0.0	0.0	0.0	0.0
H0648_2p_IonOpt11_PRC-6481_Weiland_TMT-DDA-1.08629.08629.2	C:\FragPipe\Data\AM\PRC-6481\Output\interact-H0648_2p_IonOpt11_PRC-6481_Weiland_TMT-DDA-1.pep.xml	NNEVQRYEAR		EREDRKER.NNEVQRYEAR.LSPGDVVI	R	L	10	2	1647.4513	1277.6111	1277.6102	639.8128	639.8124	1277.6112	639.8129	-0.0009	0.8766	3.8032	0.00002329103000	23.9840	11.0750	0.9993	2	1	498	507	3.0978562E7			0.87	false	tr|Q9M3X6|Q9M3X6_PEA	Q9M3X6	Q9M3X6_PEA	cvc	Convicilin	KIW84_065582	tr|A0A9D5ACP5|A0A9D5ACP5_PEA	0.0	0.0	0.0	0.0	0.0	0.0	0.0	0.0	0.0	0.0	0.0	0.0	0.0	0.0	0.0	0.0
H0648_2p_IonOpt11_PRC-6481_Weiland_TMT-DDA-1.08630.08630.3	C:\FragPipe\Data\AM\PRC-6481\Output\interact-H0648_2p_IonOpt11_PRC-6481_Weiland_TMT-DDA-1.pep.xml	TQQGYEATKDTVSNAAK		AKNATIEK.TQQGYEATKDTVSNAAK.TAADYATP	K	T	17	3	1647.5870	1810.8699	1810.8695	604.6306	604.6304	1810.8696	604.6305	-0.0001	0.5858	7.4867	0.00000000023611	33.6590	14.9160	1.0000	2	1	328	344	7634803.5			0.97	true	tr|A0A9D4X1H4|A0A9D4X1H4_PEA	A0A9D4X1H4	A0A9D4X1H4_PEA	KIW84_057599	Seed biotin-containing protein SBP65			0.0	0.0	0.0	0.0	0.0	0.0	0.0	0.0	0.0	0.0	0.0	0.0	0.0	0.0	0.0	0.0
H0648_2p_IonOpt11_PRC-6481_Weiland_TMT-DDA-1.08631.08631.2	C:\FragPipe\Data\AM\PRC-6481\Output\interact-H0648_2p_IonOpt11_PRC-6481_Weiland_TMT-DDA-1.pep.xml	ASSVEKEGSASK	n[43]ASSVEKEGSASK	.ASSVEKEGSASK.AASAVEEP	M	A	12	2	1647.7225	1220.5873	1220.5892	611.3009	611.3019	1220.5884	611.3015	0.0008	0.8276	5.3637	0.00000000616610	32.1840	13.4440	1.0000	2	1	2	13	6833668.5	N-term(42.0106)		0.90	true	tr|A0A9D4X7X2|A0A9D4X7X2_PEA	A0A9D4X7X2	A0A9D4X7X2_PEA	KIW84_041313	MBD domain-containing protein			0.0	0.0	0.0	0.0	0.0	0.0	0.0	0.0	0.0	0.0	0.0	0.0	0.0	0.0	0.0	0.0
H0648_2p_IonOpt11_PRC-6481_Weiland_TMT-DDA-1.08632.08632.3	C:\FragPipe\Data\AM\PRC-6481\Output\interact-H0648_2p_IonOpt11_PRC-6481_Weiland_TMT-DDA-1.pep.xml	DYANDAAYKSK		GDAAQKAK.DYANDAAYKSK.EYANDASY	K	E	11	3	1647.8572	1244.5677	1244.5667	415.8632	415.8628	1244.5673	415.8630	-0.0006	0.6827	3.7999	0.00003818007000	21.9970	11.5580	0.9990	2	1	372	382	1.1392074E7			0.74	false	tr|A0A9D5AKI1|A0A9D5AKI1_PEA	A0A9D5AKI1	A0A9D5AKI1_PEA	KIW84_040763	Uncharacterized protein		tr|A0A9D5ANG7|A0A9D5ANG7_PEA	0.0	0.0	0.0	0.0	0.0	0.0	0.0	0.0	0.0	0.0	0.0	0.0	0.0	0.0	0.0	0.0
H0648_2p_IonOpt11_PRC-6481_Weiland_TMT-DDA-1.08633.08633.3	C:\FragPipe\Data\AM\PRC-6481\Output\interact-H0648_2p_IonOpt11_PRC-6481_Weiland_TMT-DDA-1.pep.xml	LSGNRGPLVHPR		QRQVTEIK.LSGNRGPLVHPR.SQSQSH	K	S	12	3	1647.9921	1301.7312	1301.7302	434.9177	434.9173	1301.7316	434.9178	-0.0013	0.6563	5.4899	0.00000000001797	32.4610	12.0220	1.0000	2	1	491	502	8914104.0			0.69	false	tr|A0A9D4W4Q7|A0A9D4W4Q7_PEA	A0A9D4W4Q7	A0A9D4W4Q7_PEA	KIW84_061509	Cupin type-1 domain-containing protein		tr|A0A9D4W410|A0A9D4W410_PEA, tr|A0A9D4W585|A0A9D4W585_PEA, tr|A0A9D5A2F4|A0A9D5A2F4_PEA	0.0	0.0	0.0	0.0	0.0	0.0	0.0	0.0	0.0	0.0	0.0	0.0	0.0	0.0	0.0	0.0
H0648_2p_IonOpt11_PRC-6481_Weiland_TMT-DDA-1.08634.08634.3	C:\FragPipe\Data\AM\PRC-6481\Output\interact-H0648_2p_IonOpt11_PRC-6481_Weiland_TMT-DDA-1.pep.xml	HTNQEPIK	n[305]HTNQEPIK	MSQEQPKR.HTNQEPIK.YGDVIPVS	R	Y	8	3	1648.1266	1269.7031	1269.7000	424.2416	424.2406	1269.7002	424.2407	-0.0002	0.8256	2.0782	0.12988260000000	14.8280	11.7790	0.9880	2	0	9	16	1.2198921E7	N-term(304.2072)		0.78	false	tr|A0A9D4WHP1|A0A9D4WHP1_PEA	A0A9D4WHP1	A0A9D4WHP1_PEA	KIW84_065611	SMP domain-containing protein		tr|A0A9D4WDI4|A0A9D4WDI4_PEA	8909.411	6826.384	14303.104	10866.693	7727.3145	22283.963	34835.71	13204.357	11002.592	42712.87	15683.503	13345.782	16426.59	0.0	0.0	0.0
H0648_2p_IonOpt11_PRC-6481_Weiland_TMT-DDA-1.08636.08636.2	C:\FragPipe\Data\AM\PRC-6481\Output\interact-H0648_2p_IonOpt11_PRC-6481_Weiland_TMT-DDA-1.pep.xml	APNTPASGANGDGSMSQTQSGSTVK	APNTPASGANGDGSM[147]SQTQSGSTVK	NYQNSTCR.APNTPASGANGDGSMSQTQSGSTVK.ATYATSDF	R	A	25	2	1648.4017	2365.0383	2365.0435	1183.5264	1183.5290	2365.0452	1183.5299	-0.0017	0.7793	5.0686	0.00000000005810	49.1520	11.0470	1.0000	2	0	287	311	1.32408422E9	15M(15.9949)		1.00	true	gi|CON_LysC|SWISS-PROT:P15636	gi|CON_LysC|SWISS-PROT:P15636 Protease I precursor Lysyl endopeptidase Achromobacter lyticus.	gi|CON_LysC|SWISS-PROT:P15636 Protease I precursor Lysyl endopeptidase Achromobacter lyticus.		gi|CON_LysC|SWISS-PROT:P15636 Protease I precursor Lysyl endopeptidase Achromobacter lyticus.			0.0	0.0	0.0	0.0	0.0	0.0	0.0	0.0	0.0	0.0	0.0	0.0	0.0	0.0	0.0	0.0
H0648_2p_IonOpt11_PRC-6481_Weiland_TMT-DDA-1.08640.08640.2	C:\FragPipe\Data\AM\PRC-6481\Output\interact-H0648_2p_IonOpt11_PRC-6481_Weiland_TMT-DDA-1.pep.xml	NAASGAGEYSAEK		YATDSAQK.NAASGAGEYSAEK.AAKSQNIK	K	A	13	2	1648.9840	1254.5365	1254.5349	628.2755	628.2747	1253.5522	627.7834	0.9826	0.5144	2.0625	0.00001251710000	27.2470	13.6720	0.9986	2	0	428	440	0			1.00	false	tr|A0A9D5AKI1|A0A9D5AKI1_PEA	A0A9D5AKI1	A0A9D5AKI1_PEA	KIW84_040763	Uncharacterized protein		tr|A0A9D5ANG7|A0A9D5ANG7_PEA	0.0	0.0	0.0	0.0	0.0	0.0	0.0	0.0	0.0	0.0	0.0	0.0	0.0	0.0	0.0	0.0
H0648_2p_IonOpt11_PRC-6481_Weiland_TMT-DDA-1.08641.08641.3	C:\FragPipe\Data\AM\PRC-6481\Output\interact-H0648_2p_IonOpt11_PRC-6481_Weiland_TMT-DDA-1.pep.xml	LQGRNEDEEK	LQGRNEDEEK[432]	VNRHIVDR.LQGRNEDEEK.GAIVKVKG	R	G	10	3	1649.1187	1520.7754	1520.7756	507.9324	507.9325	1520.7754	507.9324	0.0002	0.4153	3.5619	0.00004169114000	19.0760	10.8660	0.9787	2	1	235	244	1.8111942E7	10K(304.2072)		0.73	false	tr|A0A9D5AY78|A0A9D5AY78_PEA	A0A9D5AY78	A0A9D5AY78_PEA	KIW84_032040	Legumin A2	KIW84_032043, KIW84_032044, KIW84_032047	tr|A0A9D4XSA2|A0A9D4XSA2_PEA, tr|A0A9D4XTX0|A0A9D4XTX0_PEA, tr|A0A9D4XWZ6|A0A9D4XWZ6_PEA	3390.63	7149.842	7206.8945	6416.8267	5230.3228	45356.31	51667.668	12974.439	9352.535	100008.46	9830.494	11098.1455	10762.613	0.0	0.0	0.0
H0648_2p_IonOpt11_PRC-6481_Weiland_TMT-DDA-1.08642.08642.2	C:\FragPipe\Data\AM\PRC-6481\Output\interact-H0648_2p_IonOpt11_PRC-6481_Weiland_TMT-DDA-1.pep.xml	LQSTENDLK		DINITQVK.LQSTENDLK.AAEIRESE	K	A	9	2	1649.2534	1046.5248	1046.5247	524.2697	524.2696	1046.5243	524.2694	0.0003	0.5347	5.7415	0.00154012800000	20.0010	13.6870	0.9889	2	0	744	752	1.300951E7			0.77	true	tr|A0A9D4VSV0|A0A9D4VSV0_PEA	A0A9D4VSV0	A0A9D4VSV0_PEA	KIW84_074098	Uncharacterized protein			0.0	0.0	0.0	0.0	0.0	0.0	0.0	0.0	0.0	0.0	0.0	0.0	0.0	0.0	0.0	0.0
H0648_2p_IonOpt11_PRC-6481_Weiland_TMT-DDA-1.08643.08643.3	C:\FragPipe\Data\AM\PRC-6481\Output\interact-H0648_2p_IonOpt11_PRC-6481_Weiland_TMT-DDA-1.pep.xml	TAAEKAAQAK	n[305]TAAEKAAQAK	DTVSNSAK.TAAEKAAQAK.DTAAEKAA	K	D	10	3	1649.3881	1291.7417	1291.7421	431.5878	431.5880	1291.7420	431.5879	0.0001	0.8979	3.5862	0.00000000333234	33.4290	18.3020	1.0000	2	1	235	244	2.1138468E7	N-term(304.2072)		0.93	true	tr|A0A9D4X1H4|A0A9D4X1H4_PEA	A0A9D4X1H4	A0A9D4X1H4_PEA	KIW84_057599	Seed biotin-containing protein SBP65			15294.567	26566.43	75613.984	38733.242	76224.77	35321.3	21681.229	79785.49	69341.32	15764.701	132551.31	111043.16	106215.49	0.0	0.0	0.0
H0648_2p_IonOpt11_PRC-6481_Weiland_TMT-DDA-1.08646.08646.2	C:\FragPipe\Data\AM\PRC-6481\Output\interact-H0648_2p_IonOpt11_PRC-6481_Weiland_TMT-DDA-1.pep.xml	AMEEEEK	AM[147]EEEEK[432]	ERERARER.AMEEEEK.RITMEEIS	R	R	7	2	1649.7950	1184.5575	1184.5544	593.2860	593.2845	1184.5554	593.2850	-0.0009	0.6791	3.5644	0.11195580000000	15.0370	12.7930	0.8861	2	0	155	161	6218269.0	2M(15.9949),7K(304.2072)		0.71	true	tr|A0A9D4X2N1|A0A9D4X2N1_PEA	A0A9D4X2N1	A0A9D4X2N1_PEA	KIW84_057597	Seed biotin-containing protein sbp65			3725.345	4447.813	8586.404	4610.669	5963.7217	29479.305	61240.246	7514.189	8140.5034	76094.19	4150.0596	6326.706	4546.127	0.0	0.0	0.0
H0648_2p_IonOpt11_PRC-6481_Weiland_TMT-DDA-1.08647.08647.2	C:\FragPipe\Data\AM\PRC-6481\Output\interact-H0648_2p_IonOpt11_PRC-6481_Weiland_TMT-DDA-1.pep.xml	ETTSSVK	n[305]ETTSSVK	AAPIIAPR.ETTSSVK.LGGYEIPD	R	L	7	2	1649.9297	1054.5834	1054.5848	528.2990	528.2997	1054.5830	528.2988	0.0018	0.9053	1.9452	0.00014502170000	18.9950	12.6570	0.9972	2	0	311	317	2267442.8	N-term(304.2072)		0.76	true	tr|A0A9D4WSV0|A0A9D4WSV0_PEA	A0A9D4WSV0	A0A9D4WSV0_PEA	KIW84_053466	Cytochrome P450 71A1			6595.6094	6103.4263	6326.96	9521.221	7904.956	36543.16	46512.812	25107.293	13896.899	32814.625	9549.751	10694.148	31382.52	0.0	0.0	0.0
H0648_2p_IonOpt11_PRC-6481_Weiland_TMT-DDA-1.08648.08648.3	C:\FragPipe\Data\AM\PRC-6481\Output\interact-H0648_2p_IonOpt11_PRC-6481_Weiland_TMT-DDA-1.pep.xml	NVSEEKPAGEEDAAAEGNK		EVANETEK.NVSEEKPAGEEDAAAEGNK.EAPANEAE	K	E	19	3	1650.0652	1943.8693	1943.8706	648.9637	648.9641	1943.8707	648.9642	-0.0001	0.4078	3.9295	0.02292187000000	17.0590	0.0000	0.9827	2	1	210	228	1916064.8			0.92	true	tr|A0A9D5AT22|A0A9D5AT22_PEA	A0A9D5AT22	A0A9D5AT22_PEA	KIW84_046335	Hyaluronan/mRNA-binding protein domain-containing protein			0.0	0.0	0.0	0.0	0.0	0.0	0.0	0.0	0.0	0.0	0.0	0.0	0.0	0.0	0.0	0.0
H0648_2p_IonOpt11_PRC-6481_Weiland_TMT-DDA-1.08651.08651.2	C:\FragPipe\Data\AM\PRC-6481\Output\interact-H0648_2p_IonOpt11_PRC-6481_Weiland_TMT-DDA-1.pep.xml	EYANDASYK		NDAAYKSK.EYANDASYK.SKDDAAQR	K	S	9	2	1650.5095	1059.4518	1059.4512	530.7332	530.7329	1059.4508	530.7327	0.0003	0.4854	5.3169	0.01076465000000	19.3720	10.0190	0.9925	2	0	383	391	2.0160672E8			0.97	false	tr|A0A9D5AKI1|A0A9D5AKI1_PEA	A0A9D5AKI1	A0A9D5AKI1_PEA	KIW84_040763	Uncharacterized protein		tr|A0A9D5ANG7|A0A9D5ANG7_PEA	0.0	0.0	0.0	0.0	0.0	0.0	0.0	0.0	0.0	0.0	0.0	0.0	0.0	0.0	0.0	0.0
H0648_2p_IonOpt11_PRC-6481_Weiland_TMT-DDA-1.08653.08653.4	C:\FragPipe\Data\AM\PRC-6481\Output\interact-H0648_2p_IonOpt11_PRC-6481_Weiland_TMT-DDA-1.pep.xml	RGRPQLQQDR	n[305]RGRPQLQQDR	YEEPQWER.RGRPQLQQDR.HQKVRYVK	R	H	10	4	1650.7790	1556.8813	1556.8811	390.2276	390.2276	1556.8820	390.2278	-0.0008	0.8763	2.3869	0.00000001204512	26.4690	11.4490	0.9998	2	2	125	134	4.895544E7	N-term(304.2072)		0.99	true	tr|A0A9D4XTC5|A0A9D4XTC5_PEA	A0A9D4XTC5	A0A9D4XTC5_PEA	KIW84_032049	Cupin type-1 domain-containing protein			5795.2095	8849.481	21321.258	6303.354	23181.53	238896.1	454201.66	40170.45	40540.805	552791.8	0.0	38453.64	23433.613	0.0	0.0	0.0
H0648_2p_IonOpt11_PRC-6481_Weiland_TMT-DDA-1.08654.08654.3	C:\FragPipe\Data\AM\PRC-6481\Output\interact-H0648_2p_IonOpt11_PRC-6481_Weiland_TMT-DDA-1.pep.xml	SVAEEKER	SVAEEK[432]ER	NQDAIIEK.SVAEEKER.ARERAKEA	K	A	8	3	1650.9137	1250.6785	1250.6799	417.9001	417.9006	1250.6790	417.9003	0.0009	0.5718	2.7024	0.04955759000000	16.3780	12.0180	0.9235	2	1	180	187	2.0848074E7	6K(304.2072)		0.97	true	tr|A0A9D4X1H4|A0A9D4X1H4_PEA	A0A9D4X1H4	A0A9D4X1H4_PEA	KIW84_057599	Seed biotin-containing protein SBP65			9198.702	15479.599	44144.492	39238.918	49291.676	381643.25	390169.97	69683.7	68164.13	328896.78	75213.91	65008.67	63821.3	0.0	0.0	0.0
H0648_2p_IonOpt11_PRC-6481_Weiland_TMT-DDA-1.08655.08655.2	C:\FragPipe\Data\AM\PRC-6481\Output\interact-H0648_2p_IonOpt11_PRC-6481_Weiland_TMT-DDA-1.pep.xml	DYANDAAYKSK		GDAAQKAK.DYANDAAYKSK.EYANDASY	K	E	11	2	1651.0492	1244.5702	1244.5701	623.2924	623.2923	1244.5673	623.2909	0.0028	0.5170	3.7467	0.00000072102060	23.1940	11.0500	0.9990	2	1	372	382	3048046.0			0.74	false	tr|A0A9D5AKI1|A0A9D5AKI1_PEA	A0A9D5AKI1	A0A9D5AKI1_PEA	KIW84_040763	Uncharacterized protein		tr|A0A9D5ANG7|A0A9D5ANG7_PEA	0.0	0.0	0.0	0.0	0.0	0.0	0.0	0.0	0.0	0.0	0.0	0.0	0.0	0.0	0.0	0.0
H0648_2p_IonOpt11_PRC-6481_Weiland_TMT-DDA-1.08656.08656.3	C:\FragPipe\Data\AM\PRC-6481\Output\interact-H0648_2p_IonOpt11_PRC-6481_Weiland_TMT-DDA-1.pep.xml	NIGSDSHSLDR		EVEKSMQK.NIGSDSHSLDR.AKHEGYRA	K	A	11	3	1651.1840	1199.5527	1199.5518	400.8582	400.8579	1199.5530	400.8583	-0.0012	0.8293	5.2935	0.00081748930000	19.6970	10.1250	0.9986	2	0	527	537	3.05292512E8			0.97	true	tr|A0A9D4X2N1|A0A9D4X2N1_PEA	A0A9D4X2N1	A0A9D4X2N1_PEA	KIW84_057597	Seed biotin-containing protein sbp65			0.0	0.0	0.0	0.0	0.0	0.0	0.0	0.0	0.0	0.0	0.0	0.0	0.0	0.0	0.0	0.0
H0648_2p_IonOpt11_PRC-6481_Weiland_TMT-DDA-1.08659.08659.2	C:\FragPipe\Data\AM\PRC-6481\Output\interact-H0648_2p_IonOpt11_PRC-6481_Weiland_TMT-DDA-1.pep.xml	NIGSDSHSLDR		EVEKSMQK.NIGSDSHSLDR.AKHEGYRA	K	A	11	2	1651.5898	1200.5493	1200.5530	601.2819	601.2838	1199.5530	600.7838	1.0000	0.7082	5.2867	0.00000035881150	27.0830	11.3430	0.9998	2	0	527	537	7.7262264E7			0.72	true	tr|A0A9D4X2N1|A0A9D4X2N1_PEA	A0A9D4X2N1	A0A9D4X2N1_PEA	KIW84_057597	Seed biotin-containing protein sbp65			0.0	0.0	0.0	0.0	0.0	0.0	0.0	0.0	0.0	0.0	0.0	0.0	0.0	0.0	0.0	0.0
H0648_2p_IonOpt11_PRC-6481_Weiland_TMT-DDA-1.08662.08662.4	C:\FragPipe\Data\AM\PRC-6481\Output\interact-H0648_2p_IonOpt11_PRC-6481_Weiland_TMT-DDA-1.pep.xml	NQKQSHFANAEPEQKEQGSQGK	NQK[432]QSHFANAEPEQKEQGSQGK	QEINRIIK.NQKQSHFANAEPEQKEQGSQGK.RSPISSII	K	R	22	4	1651.9949	2774.3718	2774.3700	694.6002	694.5998	2773.3704	694.3499	0.9997	0.6483	2.3271	0.70976280000000	13.6970	13.6970	0.8701	2	2	580	601	5142386.5	3K(304.2072)		1.00	true	tr|Q9M3X6|Q9M3X6_PEA	Q9M3X6	Q9M3X6_PEA	cvc	Convicilin			0.0	0.0	2479.1292	1576.6702	2422.2178	2350.9612	1843.7162	2047.6693	3310.8079	5651.343	3513.941	4275.011	4363.72	0.0	0.0	0.0
H0648_2p_IonOpt11_PRC-6481_Weiland_TMT-DDA-1.08664.08664.2	C:\FragPipe\Data\AM\PRC-6481\Output\interact-H0648_2p_IonOpt11_PRC-6481_Weiland_TMT-DDA-1.pep.xml	MVTGTPHIK	M[147]VTGTPHIK	ETIDTRSR.MVTGTPHIK.EAIGKGQV	R	E	9	2	1652.3225	998.5227	998.5222	500.2686	500.2684	998.5218	500.2682	0.0003	0.7143	8.3565	0.00007045118000	22.0560	11.7230	0.9984	2	0	128	136	5.8703136E7	1M(15.9949)		0.77	true	tr|A0A9D4X2N1|A0A9D4X2N1_PEA	A0A9D4X2N1	A0A9D4X2N1_PEA	KIW84_057597	Seed biotin-containing protein sbp65			0.0	0.0	0.0	0.0	0.0	0.0	0.0	0.0	0.0	0.0	0.0	0.0	0.0	0.0	0.0	0.0
H0648_2p_IonOpt11_PRC-6481_Weiland_TMT-DDA-1.08667.08667.3	C:\FragPipe\Data\AM\PRC-6481\Output\interact-H0648_2p_IonOpt11_PRC-6481_Weiland_TMT-DDA-1.pep.xml	EGEEEERSSESQER	n[305]EGEEEERSSESQER	KRDRRHQR.EGEEEERSSESQER.RNPFIFKS	R	R	14	3	1652.7275	1983.8925	1983.8936	662.3048	662.3051	1983.8940	662.3053	-0.0004	0.8884	3.5011	0.00000000005961	37.7200	17.6690	1.0000	2	1	186	199	4.7038232E7	N-term(304.2072)		1.00	true	tr|Q9M3X6|Q9M3X6_PEA	Q9M3X6	Q9M3X6_PEA	cvc	Convicilin			3316.5098	2982.8037	3848.872	6761.1104	8988.558	139950.1	167522.66	18327.336	5278.922	216577.1	5453.757	9248.562	5591.436	0.0	0.0	0.0
H0648_2p_IonOpt11_PRC-6481_Weiland_TMT-DDA-1.08669.08669.3	C:\FragPipe\Data\AM\PRC-6481\Output\interact-H0648_2p_IonOpt11_PRC-6481_Weiland_TMT-DDA-1.pep.xml	RGRPQLQQDR	n[305]RGRPQLQQDR	YEEPQWER.RGRPQLQQDR.HQKVRYVK	R	H	10	3	1652.9979	1556.8806	1556.8823	519.9675	519.9680	1556.8820	519.9679	0.0003	0.8770	2.4239	0.02792120000000	16.1070	11.3300	0.9967	2	2	125	134	2.167364E7	N-term(304.2072)		0.88	true	tr|A0A9D4XTC5|A0A9D4XTC5_PEA	A0A9D4XTC5	A0A9D4XTC5_PEA	KIW84_032049	Cupin type-1 domain-containing protein			7237.371	8121.038	14790.612	22888.584	12909.113	119940.83	197546.53	21430.732	21321.11	256932.97	0.0	27826.572	24034.174	0.0	0.0	0.0
H0648_2p_IonOpt11_PRC-6481_Weiland_TMT-DDA-1.08672.08672.2	C:\FragPipe\Data\AM\PRC-6481\Output\interact-H0648_2p_IonOpt11_PRC-6481_Weiland_TMT-DDA-1.pep.xml	VLMESIHK	VLM[147]ESIHK	GNVFKNKR.VLMESIHK.SKAEKARE	R	S	8	2	1653.4028	971.5098	971.5071	486.7622	486.7608	971.5109	486.7627	-0.0037	0.6212	5.3883	0.01215371000000	19.2960	14.0580	0.9816	2	0	140	147	2.1985136E7	3M(15.9949)		0.74	false	tr|A0A9D4XQP2|A0A9D4XQP2_PEA	A0A9D4XQP2	A0A9D4XQP2_PEA	KIW84_030949	Ribosomal protein L19 (Fragment)	KIW84_036223, KIW84_064470	tr|A0A9D4WEF8|A0A9D4WEF8_PEA, tr|A0A9D4Y605|A0A9D4Y605_PEA	0.0	0.0	0.0	0.0	0.0	0.0	0.0	0.0	0.0	0.0	0.0	0.0	0.0	0.0	0.0	0.0
H0648_2p_IonOpt11_PRC-6481_Weiland_TMT-DDA-1.08673.08673.3	C:\FragPipe\Data\AM\PRC-6481\Output\interact-H0648_2p_IonOpt11_PRC-6481_Weiland_TMT-DDA-1.pep.xml	KTEELELSHK		EKIKETGK.KTEELELSHK.KIQEQIVE	K	K	10	3	1653.5375	1212.6338	1212.6355	405.2185	405.2191	1212.6349	405.2189	0.0006	0.8752	3.8857	0.00000009777025	24.6050	11.9580	0.9998	2	1	131	140	6178149.5			0.80	true	tr|A0A9D4VSV0|A0A9D4VSV0_PEA	A0A9D4VSV0	A0A9D4VSV0_PEA	KIW84_074098	Uncharacterized protein			0.0	0.0	0.0	0.0	0.0	0.0	0.0	0.0	0.0	0.0	0.0	0.0	0.0	0.0	0.0	0.0
H0648_2p_IonOpt11_PRC-6481_Weiland_TMT-DDA-1.08677.08677.2	C:\FragPipe\Data\AM\PRC-6481\Output\interact-H0648_2p_IonOpt11_PRC-6481_Weiland_TMT-DDA-1.pep.xml	DIGDVNR		AAAKIAAK.DIGDVNR.TNEREHGY	K	T	7	2	1654.1158	787.3817	787.3823	394.6981	394.6984	787.3824	394.6985	-0.0001	0.5491	9.6485	0.03147285000000	15.7120	10.1840	0.9052	2	0	22	28	1.59082624E8			0.85	true	tr|A0A9D4XRX4|A0A9D4XRX4_PEA	A0A9D4XRX4	A0A9D4XRX4_PEA	KIW84_031478	Uncharacterized protein			0.0	0.0	0.0	0.0	0.0	0.0	0.0	0.0	0.0	0.0	0.0	0.0	0.0	0.0	0.0	0.0
H0648_2p_IonOpt11_PRC-6481_Weiland_TMT-DDA-1.08686.08686.4	C:\FragPipe\Data\AM\PRC-6481\Output\interact-H0648_2p_IonOpt11_PRC-6481_Weiland_TMT-DDA-1.pep.xml	GSRQEEDEDEDEERQPR	n[305]GSRQEEDEDEDEERQPR	EKQARHQR.GSRQEEDEDEDEERQPR.HQRGSRQE	R	H	17	4	1655.3308	2408.0806	2408.0784	603.0274	603.0269	2407.0808	602.7775	0.9975	0.9512	2.3144	0.00000000000000	63.2700	60.6330	1.0000	2	2	269	285	2.37506528E8	N-term(304.2072)		0.94	true	tr|A0A9D5AY78|A0A9D5AY78_PEA	A0A9D5AY78	A0A9D5AY78_PEA	KIW84_032040	Legumin A2			35162.87	45033.37	38785.816	39287.934	52504.156	496612.97	502907.88	95433.36	98476.8	788195.0	117937.555	235526.11	239094.47	5811.91	3747.238	0.0
H0648_2p_IonOpt11_PRC-6481_Weiland_TMT-DDA-1.08687.08687.3	C:\FragPipe\Data\AM\PRC-6481\Output\interact-H0648_2p_IonOpt11_PRC-6481_Weiland_TMT-DDA-1.pep.xml	GSRQEEDEDEDEERQPR	n[305]GSRQEEDEDEDEERQPR	EKQARHQR.GSRQEEDEDEDEERQPR.HQRGSRQE	R	H	17	3	1655.4673	2408.0776	2408.0762	803.6998	803.6993	2407.0808	803.3675	0.9953	0.9657	2.3167	0.00000000000000	57.0380	54.3540	1.0000	2	2	269	285	4.4578728E7	N-term(304.2072)		1.00	true	tr|A0A9D5AY78|A0A9D5AY78_PEA	A0A9D5AY78	A0A9D5AY78_PEA	KIW84_032040	Legumin A2			2121.7964	2085.8608	4697.5454	9240.439	8617.399	106773.336	115160.42	17350.006	21373.732	176058.34	22317.781	48644.824	50111.812	0.0	0.0	0.0
H0648_2p_IonOpt11_PRC-6481_Weiland_TMT-DDA-1.08688.08688.3	C:\FragPipe\Data\AM\PRC-6481\Output\interact-H0648_2p_IonOpt11_PRC-6481_Weiland_TMT-DDA-1.pep.xml	GSRQEEEEDEDEER	n[305]GSRQEEEEDEDEER	ERQPRHQR.GSRQEEEEDEDEER.QPRHQRRR	R	Q	14	3	1655.6028	2039.8782	2039.8835	680.9667	680.9684	2039.8839	680.9686	-0.0003	0.7862	2.3921	0.21465940000000	14.1730	14.1730	0.9126	2	1	289	302	2.5151234E7	N-term(304.2072)		1.00	false	tr|A0A9D5AY78|A0A9D5AY78_PEA	A0A9D5AY78	A0A9D5AY78_PEA	KIW84_032040	Legumin A2	KIW84_032043, KIW84_032044, KIW84_032047	tr|A0A9D4XSA2|A0A9D4XSA2_PEA, tr|A0A9D4XTX0|A0A9D4XTX0_PEA, tr|A0A9D4XWZ6|A0A9D4XWZ6_PEA	0.0	0.0	1171.6266	0.0	1439.7897	6765.2715	14257.381	3224.0698	4987.628	14464.837	1252.605	2597.5422	4065.3896	0.0	0.0	0.0
H0648_2p_IonOpt11_PRC-6481_Weiland_TMT-DDA-1.08690.08690.3	C:\FragPipe\Data\AM\PRC-6481\Output\interact-H0648_2p_IonOpt11_PRC-6481_Weiland_TMT-DDA-1.pep.xml	DATKDTVSNSAK	n[305]DATKDTVSNSAK	MEKAAQVK.DATKDTVSNSAK.TAAEKAAQ	K	T	12	3	1655.9078	1540.7878	1540.7915	514.6032	514.6044	1539.8064	514.2761	0.9851	0.6172	2.6215	0.05416102000000	13.5800	10.3860	0.8120	2	1	223	234	4361176.0	N-term(304.2072)		0.12	true	tr|A0A9D4X1H4|A0A9D4X1H4_PEA	A0A9D4X1H4	A0A9D4X1H4_PEA	KIW84_057599	Seed biotin-containing protein SBP65			8747.781	4199.237	4743.1445	9130.7	4260.66	18051.586	37085.85	21301.979	13161.485	18396.152	10288.871	4154.6045	5759.892	0.0	0.0	0.0
H0648_2p_IonOpt11_PRC-6481_Weiland_TMT-DDA-1.08694.08694.2	C:\FragPipe\Data\AM\PRC-6481\Output\interact-H0648_2p_IonOpt11_PRC-6481_Weiland_TMT-DDA-1.pep.xml	TIGTVGAGR		RAYDIEGK.TIGTVGAGR.IGKIIIQR	K	I	9	2	1656.4475	830.4578	830.4586	416.2362	416.2366	830.4610	416.2378	-0.0024	0.5844	8.2795	0.00061813040000	20.4560	13.2590	0.9948	2	0	191	199	7900413.0			0.59	false	tr|A0A9D5BF11|A0A9D5BF11_PEA	A0A9D5BF11	A0A9D5BF11_PEA	KIW84_011478	Formate dehydrogenase, mitochondrial	KIW84_011479, KIW84_032666, KIW84_040983, KIW84_055121, KIW84_070552, KIW84_073532, KIW84_073770, KIW84_076683	tr|A0A9D4VGM0|A0A9D4VGM0_PEA, tr|A0A9D4VNW6|A0A9D4VNW6_PEA, tr|A0A9D4VSA6|A0A9D4VSA6_PEA, tr|A0A9D4VYH4|A0A9D4VYH4_PEA, tr|A0A9D4WUX5|A0A9D4WUX5_PEA, tr|A0A9D4X6Y4|A0A9D4X6Y4_PEA, tr|A0A9D5AZ00|A0A9D5AZ00_PEA, tr|A0A9D5B2K6|A0A9D5B2K6_PEA, tr|A0A9D5BF15|A0A9D5BF15_PEA	0.0	0.0	0.0	0.0	0.0	0.0	0.0	0.0	0.0	0.0	0.0	0.0	0.0	0.0	0.0	0.0
H0648_2p_IonOpt11_PRC-6481_Weiland_TMT-DDA-1.08700.08700.2	C:\FragPipe\Data\AM\PRC-6481\Output\interact-H0648_2p_IonOpt11_PRC-6481_Weiland_TMT-DDA-1.pep.xml	INSTSTK	INSTSTK[432]	SIMPYIRR.INSTSTK.AYATRTII	R	A	7	2	1657.2585	1053.5967	1053.5923	527.8056	527.8034	1053.5990	527.8068	-0.0067	0.6439	2.4542	0.00285514900000	17.2890	16.9980	0.9674	2	0	466	472	6277102.5	7K(304.2072)		0.74	false	tr|A0A9D4X642|A0A9D4X642_PEA	A0A9D4X642	A0A9D4X642_PEA	KIW84_058025	Lipoxygenase (Fragment)	KIW84_030508, KIW84_064054	tr|A0A9D4WAL4|A0A9D4WAL4_PEA, tr|A0A9D4X7R9|A0A9D4X7R9_PEA, tr|A0A9D4XSK3|A0A9D4XSK3_PEA	12979.758	17684.482	12607.429	11789.94	8833.989	48994.676	70260.49	10322.129	12966.773	71055.05	12393.326	12988.083	13450.968	0.0	0.0	0.0
H0648_2p_IonOpt11_PRC-6481_Weiland_TMT-DDA-1.08703.08703.3	C:\FragPipe\Data\AM\PRC-6481\Output\interact-H0648_2p_IonOpt11_PRC-6481_Weiland_TMT-DDA-1.pep.xml	APNTPASGANGDGSMSQTQSGSTVK	APNTPASGANGDGSM[147]SQTQSGSTVK	NYQNSTCR.APNTPASGANGDGSMSQTQSGSTVK.ATYATSDF	R	A	25	3	1657.7007	2365.0410	2365.0442	789.3543	789.3553	2365.0452	789.3557	-0.0009	0.8809	4.9137	0.00000000000000	58.0070	12.8390	1.0000	2	0	287	311	4.8054533E9	15M(15.9949)		1.00	true	gi|CON_LysC|SWISS-PROT:P15636	gi|CON_LysC|SWISS-PROT:P15636 Protease I precursor Lysyl endopeptidase Achromobacter lyticus.	gi|CON_LysC|SWISS-PROT:P15636 Protease I precursor Lysyl endopeptidase Achromobacter lyticus.		gi|CON_LysC|SWISS-PROT:P15636 Protease I precursor Lysyl endopeptidase Achromobacter lyticus.			0.0	0.0	0.0	0.0	0.0	0.0	0.0	0.0	0.0	0.0	0.0	0.0	0.0	0.0	0.0	0.0
H0648_2p_IonOpt11_PRC-6481_Weiland_TMT-DDA-1.08706.08706.2	C:\FragPipe\Data\AM\PRC-6481\Output\interact-H0648_2p_IonOpt11_PRC-6481_Weiland_TMT-DDA-1.pep.xml	KIQNAEDNVPQR		RENITTER.KIQNAEDNVPQR.TTHFEIRE	R	T	12	2	1658.1075	1410.7180	1410.7170	706.3663	706.3658	1410.7214	706.3680	-0.0043	0.8085	1.9162	0.00000000000000	33.7700	10.6560	1.0000	2	1	17	28	8953636.0			1.00	true	tr|A0A9D4X2N1|A0A9D4X2N1_PEA	A0A9D4X2N1	A0A9D4X2N1_PEA	KIW84_057597	Seed biotin-containing protein sbp65			0.0	0.0	0.0	0.0	0.0	0.0	0.0	0.0	0.0	0.0	0.0	0.0	0.0	0.0	0.0	0.0
H0648_2p_IonOpt11_PRC-6481_Weiland_TMT-DDA-1.08710.08710.3	C:\FragPipe\Data\AM\PRC-6481\Output\interact-H0648_2p_IonOpt11_PRC-6481_Weiland_TMT-DDA-1.pep.xml	APNTPASGANGDGSMSQTQSGSTVK		NYQNSTCR.APNTPASGANGDGSMSQTQSGSTVK.ATYATSDF	R	A	25	3	1658.6490	2351.0337	2351.0283	784.6852	784.6834	2349.0503	784.0240	1.9780	0.7124	8.7867	0.00000001681062	21.0450	10.2980	0.9995	2	0	287	311	7971739.5			1.00	true	gi|CON_LysC|SWISS-PROT:P15636	gi|CON_LysC|SWISS-PROT:P15636 Protease I precursor Lysyl endopeptidase Achromobacter lyticus.	gi|CON_LysC|SWISS-PROT:P15636 Protease I precursor Lysyl endopeptidase Achromobacter lyticus.		gi|CON_LysC|SWISS-PROT:P15636 Protease I precursor Lysyl endopeptidase Achromobacter lyticus.			0.0	0.0	0.0	0.0	0.0	0.0	0.0	0.0	0.0	0.0	0.0	0.0	0.0	0.0	0.0	0.0
H0648_2p_IonOpt11_PRC-6481_Weiland_TMT-DDA-1.08712.08712.2	C:\FragPipe\Data\AM\PRC-6481\Output\interact-H0648_2p_IonOpt11_PRC-6481_Weiland_TMT-DDA-1.pep.xml	VSEYAANAAEK		GAQDVTNK.VSEYAANAAEK.ARGAKDVT	K	A	11	2	1658.9194	1151.5392	1151.5432	576.7769	576.7789	1151.5458	576.7802	-0.0025	0.4034	5.2265	0.00000520201000	22.9030	12.4030	0.9990	2	0	209	219	1.93023952E8			1.00	true	tr|A0A9D4XRX4|A0A9D4XRX4_PEA	A0A9D4XRX4	A0A9D4XRX4_PEA	KIW84_031478	Uncharacterized protein			0.0	0.0	0.0	0.0	0.0	0.0	0.0	0.0	0.0	0.0	0.0	0.0	0.0	0.0	0.0	0.0
H0648_2p_IonOpt11_PRC-6481_Weiland_TMT-DDA-1.08718.08718.3	C:\FragPipe\Data\AM\PRC-6481\Output\interact-H0648_2p_IonOpt11_PRC-6481_Weiland_TMT-DDA-1.pep.xml	AKDYGNYAQAR		KAREVKEK.AKDYGNYAQAR.GQESTQGT	K	G	11	3	1659.8005	1255.5913	1255.5895	419.5377	419.5371	1255.5945	419.5388	-0.0050	0.7739	3.9084	0.00000004038257	25.5680	10.6640	0.9998	2	1	139	149	1.92923533E9			1.00	true	tr|A0A9D4WKG4|A0A9D4WKG4_PEA	A0A9D4WKG4	A0A9D4WKG4_PEA	KIW84_050867	Oleosin			0.0	0.0	0.0	0.0	0.0	0.0	0.0	0.0	0.0	0.0	0.0	0.0	0.0	0.0	0.0	0.0
H0648_2p_IonOpt11_PRC-6481_Weiland_TMT-DDA-1.08719.08719.3	C:\FragPipe\Data\AM\PRC-6481\Output\interact-H0648_2p_IonOpt11_PRC-6481_Weiland_TMT-DDA-1.pep.xml	KIQNAEDNVPQR		RENITTER.KIQNAEDNVPQR.TTHFEIRE	R	T	12	3	1659.9353	1410.7167	1410.7195	471.2462	471.2471	1410.7214	471.2477	-0.0019	0.7079	1.8857	0.00000001016290	27.8130	10.8990	0.9999	2	1	17	28	4.8691716E7			0.65	true	tr|A0A9D4X2N1|A0A9D4X2N1_PEA	A0A9D4X2N1	A0A9D4X2N1_PEA	KIW84_057597	Seed biotin-containing protein sbp65			0.0	0.0	0.0	0.0	0.0	0.0	0.0	0.0	0.0	0.0	0.0	0.0	0.0	0.0	0.0	0.0
H0648_2p_IonOpt11_PRC-6481_Weiland_TMT-DDA-1.08720.08720.2	C:\FragPipe\Data\AM\PRC-6481\Output\interact-H0648_2p_IonOpt11_PRC-6481_Weiland_TMT-DDA-1.pep.xml	AKDYGNYAQAR		KAREVKEK.AKDYGNYAQAR.GQESTQGT	K	G	11	2	1660.0708	1255.5910	1255.5910	628.8028	628.8028	1255.5945	628.8045	-0.0035	0.7786	3.9039	0.00000000155185	27.8000	11.1990	0.9999	2	1	139	149	3.9704864E8			1.00	true	tr|A0A9D4WKG4|A0A9D4WKG4_PEA	A0A9D4WKG4	A0A9D4WKG4_PEA	KIW84_050867	Oleosin			0.0	0.0	0.0	0.0	0.0	0.0	0.0	0.0	0.0	0.0	0.0	0.0	0.0	0.0	0.0	0.0
H0648_2p_IonOpt11_PRC-6481_Weiland_TMT-DDA-1.08721.08721.2	C:\FragPipe\Data\AM\PRC-6481\Output\interact-H0648_2p_IonOpt11_PRC-6481_Weiland_TMT-DDA-1.pep.xml	TAAEMAGK	TAAEM[147]AGK[432]	DVTVEKGK.TAAEMAGK.VVSAAGWT	K	V	8	2	1660.2054	1097.5682	1097.5680	549.7914	549.7913	1097.5710	549.7928	-0.0030	0.6952	3.7457	0.00207968800000	18.8180	14.5480	0.9129	2	0	381	388	1.4701659E7	5M(15.9949),8K(304.2072)		0.76	true	tr|A0A9D4X1H4|A0A9D4X1H4_PEA	A0A9D4X1H4	A0A9D4X1H4_PEA	KIW84_057599	Seed biotin-containing protein SBP65			7167.6313	8136.2476	10042.032	14709.945	10431.496	80500.79	155732.77	19072.621	12672.162	171251.47	0.0	11736.378	12829.134	0.0	0.0	0.0
H0648_2p_IonOpt11_PRC-6481_Weiland_TMT-DDA-1.08723.08723.2	C:\FragPipe\Data\AM\PRC-6481\Output\interact-H0648_2p_IonOpt11_PRC-6481_Weiland_TMT-DDA-1.pep.xml	ASTDKSPEPTPAK	n[43]ASTDKSPEPTPAK	.ASTDKSPEPTPAK.GSDPTPGE	M	G	13	2	1660.4758	1369.6703	1369.6692	685.8424	685.8419	1369.6725	685.8435	-0.0033	0.8830	5.1458	0.00000000000004	39.6440	11.1390	1.0000	2	1	2	14	1.9271686E7	N-term(42.0106)		1.00	true	tr|A0A9D5BQ22|A0A9D5BQ22_PEA	A0A9D5BQ22	A0A9D5BQ22_PEA	KIW84_015179	Oil body-associated protein 2A			0.0	0.0	0.0	0.0	0.0	0.0	0.0	0.0	0.0	0.0	0.0	0.0	0.0	0.0	0.0	0.0
H0648_2p_IonOpt11_PRC-6481_Weiland_TMT-DDA-1.08725.08725.3	C:\FragPipe\Data\AM\PRC-6481\Output\interact-H0648_2p_IonOpt11_PRC-6481_Weiland_TMT-DDA-1.pep.xml	NKDTTGAAQQEVEQPK		DIIEFIQK.NKDTTGAAQQEVEQPK.APAQQEVE	K	A	16	3	1660.7460	1742.8398	1742.8411	581.9539	581.9543	1742.8434	581.9551	-0.0023	0.8276	3.5075	0.00000062031990	22.7820	12.7870	0.9998	2	1	481	496	9626063.0			0.78	false	tr|A0A9D4WP68|A0A9D4WP68_PEA	A0A9D4WP68	A0A9D4WP68_PEA	KIW84_052612	Protein disulfide-isomerase	KIW84_056339, KIW84_074512, KIW84_074709	tr|A0A9D4VT37|A0A9D4VT37_PEA, tr|A0A9D4VUW5|A0A9D4VUW5_PEA, tr|A0A9D5A0N0|A0A9D5A0N0_PEA, tr|A0A9D5AJJ3|A0A9D5AJJ3_PEA, tr|A0A9D5AL67|A0A9D5AL67_PEA	0.0	0.0	0.0	0.0	0.0	0.0	0.0	0.0	0.0	0.0	0.0	0.0	0.0	0.0	0.0	0.0
H0648_2p_IonOpt11_PRC-6481_Weiland_TMT-DDA-1.08728.08728.3	C:\FragPipe\Data\AM\PRC-6481\Output\interact-H0648_2p_IonOpt11_PRC-6481_Weiland_TMT-DDA-1.pep.xml	KASDQAQDAAEK	K[432]ASDQAQDAAEK	QKSKETAK.KASDQAQDAAEK.TKKNAWDA	K	T	12	3	1661.1501	1565.7847	1565.7825	522.9355	522.9348	1564.8016	522.6078	0.9808	0.7587	3.7720	0.00041097710000	19.3580	19.3580	0.9987	2	1	119	130	0	1K(304.2072)		0.88	false	tr|A0A9D5AKI1|A0A9D5AKI1_PEA	A0A9D5AKI1	A0A9D5AKI1_PEA	KIW84_040763	Uncharacterized protein		tr|A0A9D5ANG7|A0A9D5ANG7_PEA	4319.4307	6196.636	9236.027	5921.002	5862.69	16090.13	60950.34	30491.322	46403.3	36667.457	8100.4536	7216.746	9318.346	0.0	0.0	0.0
H0648_2p_IonOpt11_PRC-6481_Weiland_TMT-DDA-1.08732.08732.2	C:\FragPipe\Data\AM\PRC-6481\Output\interact-H0648_2p_IonOpt11_PRC-6481_Weiland_TMT-DDA-1.pep.xml	APNTPASGANGDGSMSQTQSGSTVK	APNTPASGANGDGSM[147]SQTQSGSTVK	NYQNSTCR.APNTPASGANGDGSMSQTQSGSTVK.ATYATSDF	R	A	25	2	1661.7296	2365.0370	2365.0432	1183.5258	1183.5289	2365.0452	1183.5299	-0.0019	0.8431	4.8465	0.00000000000000	75.8220	13.7850	1.0000	2	0	287	311	1.32413837E9	15M(15.9949)		0.95	true	gi|CON_LysC|SWISS-PROT:P15636	gi|CON_LysC|SWISS-PROT:P15636 Protease I precursor Lysyl endopeptidase Achromobacter lyticus.	gi|CON_LysC|SWISS-PROT:P15636 Protease I precursor Lysyl endopeptidase Achromobacter lyticus.		gi|CON_LysC|SWISS-PROT:P15636 Protease I precursor Lysyl endopeptidase Achromobacter lyticus.			0.0	0.0	0.0	0.0	0.0	0.0	0.0	0.0	0.0	0.0	0.0	0.0	0.0	0.0	0.0	0.0
H0648_2p_IonOpt11_PRC-6481_Weiland_TMT-DDA-1.08739.08739.4	C:\FragPipe\Data\AM\PRC-6481\Output\interact-H0648_2p_IonOpt11_PRC-6481_Weiland_TMT-DDA-1.pep.xml	KQKEGESEGEGEEAEVVK		REWRKETR.KQKEGESEGEGEEAEVVK.EKETKTKE	R	E	18	4	1662.6763	1960.9210	1960.9207	491.2375	491.2375	1960.9224	491.2379	-0.0017	0.8132	3.5933	0.00000000125143	32.8320	12.8120	1.0000	2	2	309	326	1.1927997E7			0.80	true	tr|A0A9D4XTC5|A0A9D4XTC5_PEA	A0A9D4XTC5	A0A9D4XTC5_PEA	KIW84_032049	Cupin type-1 domain-containing protein			0.0	0.0	0.0	0.0	0.0	0.0	0.0	0.0	0.0	0.0	0.0	0.0	0.0	0.0	0.0	0.0
H0648_2p_IonOpt11_PRC-6481_Weiland_TMT-DDA-1.08742.08742.2	C:\FragPipe\Data\AM\PRC-6481\Output\interact-H0648_2p_IonOpt11_PRC-6481_Weiland_TMT-DDA-1.pep.xml	SYRPTANSR	n[43]SYRPTANSR	.SYRPTANSR.TEVRRNRY	M	T	9	2	1663.0822	1092.5304	1092.5299	547.2725	547.2722	1092.5311	547.2728	-0.0012	0.8492	7.2267	0.02184173000000	16.7620	10.6220	0.9837	2	1	2	10	3823168.8	N-term(42.0106)		0.73	false	tr|A0A9D5A8N7|A0A9D5A8N7_PEA	A0A9D5A8N7	A0A9D5A8N7_PEA	KIW84_064111	Importin subunit alpha	KIW84_023577	tr|A0A9D4YFB8|A0A9D4YFB8_PEA, tr|A0A9D4YFU5|A0A9D4YFU5_PEA, tr|A0A9D5B6M9|A0A9D5B6M9_PEA, tr|A0A9D5BBD3|A0A9D5BBD3_PEA	0.0	0.0	0.0	0.0	0.0	0.0	0.0	0.0	0.0	0.0	0.0	0.0	0.0	0.0	0.0	0.0
H0648_2p_IonOpt11_PRC-6481_Weiland_TMT-DDA-1.08746.08746.3	C:\FragPipe\Data\AM\PRC-6481\Output\interact-H0648_2p_IonOpt11_PRC-6481_Weiland_TMT-DDA-1.pep.xml	QSHFADAQPQQR		DRIIENQK.QSHFADAQPQQR.EIGSRETR	K	E	12	3	1663.6621	1412.6377	1412.6388	471.8865	471.8869	1411.6592	471.5603	0.9796	0.5259	1.8440	0.00000969823800	20.1450	11.8480	0.9983	2	0	434	445	5.1970544E7			0.52	false	tr|A0A9D5AGJ1|A0A9D5AGJ1_PEA	A0A9D5AGJ1	A0A9D5AGJ1_PEA	KIW84_056125	Cupin type-1 domain-containing protein	KIW84_055578, KIW84_055579, KIW84_055583	tr|A0A9D4WW22|A0A9D4WW22_PEA, tr|A0A9D4WX64|A0A9D4WX64_PEA, tr|A0A9D4WY90|A0A9D4WY90_PEA, tr|A0A9D4WYE1|A0A9D4WYE1_PEA, tr|A0A9D4X0V6|A0A9D4X0V6_PEA, tr|A0A9D5AFY5|A0A9D5AFY5_PEA	0.0	0.0	0.0	0.0	0.0	0.0	0.0	0.0	0.0	0.0	0.0	0.0	0.0	0.0	0.0	0.0
H0648_2p_IonOpt11_PRC-6481_Weiland_TMT-DDA-1.08756.08756.3	C:\FragPipe\Data\AM\PRC-6481\Output\interact-H0648_2p_IonOpt11_PRC-6481_Weiland_TMT-DDA-1.pep.xml	NIGSDSHSLDR		EVEKSMQK.NIGSDSHSLDR.AKHEGYRA	K	A	11	3	1665.0591	1199.5499	1199.5518	400.8572	400.8579	1199.5530	400.8583	-0.0012	0.8149	5.0622	0.00003938823000	22.0640	11.6250	0.9995	2	0	527	537	3.02182496E8			0.83	true	tr|A0A9D4X2N1|A0A9D4X2N1_PEA	A0A9D4X2N1	A0A9D4X2N1_PEA	KIW84_057597	Seed biotin-containing protein sbp65			0.0	0.0	0.0	0.0	0.0	0.0	0.0	0.0	0.0	0.0	0.0	0.0	0.0	0.0	0.0	0.0
H0648_2p_IonOpt11_PRC-6481_Weiland_TMT-DDA-1.08759.08759.4	C:\FragPipe\Data\AM\PRC-6481\Output\interact-H0648_2p_IonOpt11_PRC-6481_Weiland_TMT-DDA-1.pep.xml	QREEEEEEEREQR	n[305]QREEEEEEEREQR	QEEEQSHR.QREEEEEEEREQR.HRKRSEKE	R	H	13	4	1665.4993	2078.9750	2078.9749	520.7510	520.7510	2078.9788	520.7520	-0.0039	0.9028	3.7336	0.00000001007725	30.1050	23.6980	1.0000	2	2	292	304	1.5619445E7	N-term(304.2072)		1.00	true	tr|A0A9D4W4Y0|A0A9D4W4Y0_PEA	A0A9D4W4Y0	A0A9D4W4Y0_PEA	KIW84_061704	Cupin type-1 domain-containing protein			2940.5642	3953.6868	5441.2505	4230.9824	8795.031	55005.4	121231.82	15817.487	10065.211	148202.73	7448.144	14052.487	12418.809	2362.421	1349.1736	0.0
H0648_2p_IonOpt11_PRC-6481_Weiland_TMT-DDA-1.08760.08760.3	C:\FragPipe\Data\AM\PRC-6481\Output\interact-H0648_2p_IonOpt11_PRC-6481_Weiland_TMT-DDA-1.pep.xml	QEEDEDEEKQPR	n[305]QEEDEDEEKQPR	ARHQRGSR.QEEDEDEEKQPR.HQRGSRQE	R	H	12	3	1665.6348	1834.8460	1834.8467	612.6226	612.6228	1834.8505	612.6241	-0.0037	0.8776	2.5871	0.00000000000000	39.8450	10.4340	1.0000	2	1	271	282	3.3709476E7	N-term(304.2072)		0.78	false	tr|A0A9D4XSA2|A0A9D4XSA2_PEA	A0A9D4XSA2	A0A9D4XSA2_PEA	KIW84_032043	Cupin type-1 domain-containing protein	KIW84_032044, KIW84_032047	tr|A0A9D4XTX0|A0A9D4XTX0_PEA, tr|A0A9D4XWZ6|A0A9D4XWZ6_PEA	3611.2002	8045.687	9034.8125	5738.0635	19046.662	102691.08	268940.0	25006.15	26884.633	205138.39	16437.15	15541.677	31721.91	0.0	0.0	0.0
H0648_2p_IonOpt11_PRC-6481_Weiland_TMT-DDA-1.08765.08765.2	C:\FragPipe\Data\AM\PRC-6481\Output\interact-H0648_2p_IonOpt11_PRC-6481_Weiland_TMT-DDA-1.pep.xml	TKDAAYK	TKDAAYK[432]	YANDATEK.TKDAAYK.TKDYAGDA	K	T	7	2	1666.3093	1099.6191	1099.6177	550.8168	550.8161	1099.6198	550.8172	-0.0020	0.7883	2.6320	0.01411700000000	16.9840	14.7520	0.9712	2	1	224	230	1.055081E7	7K(304.2072)		0.61	false	tr|A0A9D5AKI1|A0A9D5AKI1_PEA	A0A9D5AKI1	A0A9D5AKI1_PEA	KIW84_040763	Uncharacterized protein		tr|A0A9D5ANG7|A0A9D5ANG7_PEA	8830.02	7649.1836	15323.626	13959.456	7826.2803	36723.74	59543.91	8986.846	11090.976	50891.215	12868.163	12282.509	10626.761	0.0	0.0	0.0
H0648_2p_IonOpt11_PRC-6481_Weiland_TMT-DDA-1.08767.08767.2	C:\FragPipe\Data\AM\PRC-6481\Output\interact-H0648_2p_IonOpt11_PRC-6481_Weiland_TMT-DDA-1.pep.xml	SLRPNAR	n[43]SLRPNAR	.SLRPNAR.TEVRRNRY	M	T	7	2	1666.5806	854.4694	854.4701	428.2420	428.2423	854.4723	428.2434	-0.0022	0.8089	9.4408	0.71633910000000	14.9260	12.5570	0.7777	2	1	2	8	1.6262314E7	N-term(42.0106)		0.74	false	tr|A0A9D5BN01|A0A9D5BN01_PEA	A0A9D5BN01	A0A9D5BN01_PEA	KIW84_014366	Importin subunit alpha	KIW84_040901	tr|A0A9D5ARF2|A0A9D5ARF2_PEA	0.0	0.0	0.0	0.0	0.0	0.0	0.0	0.0	0.0	0.0	0.0	0.0	0.0	0.0	0.0	0.0
H0648_2p_IonOpt11_PRC-6481_Weiland_TMT-DDA-1.08768.08768.4	C:\FragPipe\Data\AM\PRC-6481\Output\interact-H0648_2p_IonOpt11_PRC-6481_Weiland_TMT-DDA-1.pep.xml	AGEYTDAAAQKAKETK		CKDTTGSK.AGEYTDAAAQKAKETK.DAAAQKAK	K	D	16	4	1666.7153	1680.8264	1680.8219	421.2139	421.2128	1680.8318	421.2152	-0.0098	0.8197	1.2669	0.00000399803500	21.7520	11.2550	0.9991	2	2	113	128	7284918.0			0.29	true	tr|A0A9D5A5D8|A0A9D5A5D8_PEA	A0A9D5A5D8	A0A9D5A5D8_PEA	KIW84_062107	Uncharacterized protein			0.0	0.0	0.0	0.0	0.0	0.0	0.0	0.0	0.0	0.0	0.0	0.0	0.0	0.0	0.0	0.0
H0648_2p_IonOpt11_PRC-6481_Weiland_TMT-DDA-1.08772.08772.4	C:\FragPipe\Data\AM\PRC-6481\Output\interact-H0648_2p_IonOpt11_PRC-6481_Weiland_TMT-DDA-1.pep.xml	QSHFASAEPEQKEEESQR		NRIIKNQK.QSHFASAEPEQKEEESQR.KRSPISSV	K	K	18	4	1667.3503	2115.9407	2115.9404	529.9925	529.9924	2115.9456	529.9937	-0.0051	0.6866	3.4685	0.00000000000000	35.5380	12.0500	1.0000	2	1	545	562	3.9625232E7			0.94	true	tr|A0A9D5ACP5|A0A9D5ACP5_PEA	A0A9D5ACP5	A0A9D5ACP5_PEA	KIW84_065582	Cupin type-1 domain-containing protein (Fragment)			0.0	0.0	0.0	0.0	0.0	0.0	0.0	0.0	0.0	0.0	0.0	0.0	0.0	0.0	0.0	0.0
H0648_2p_IonOpt11_PRC-6481_Weiland_TMT-DDA-1.08774.08774.3	C:\FragPipe\Data\AM\PRC-6481\Output\interact-H0648_2p_IonOpt11_PRC-6481_Weiland_TMT-DDA-1.pep.xml	VVTGTPQVKEQNR		EKIDNRTR.VVTGTPQVKEQNR.AIGKGQVV	R	A	13	3	1667.6200	1454.7800	1454.7817	485.9339	485.9345	1454.7840	485.9353	-0.0023	0.7454	3.4894	0.00000000010622	29.6930	12.1510	1.0000	2	1	124	136	2.07945792E8			0.71	true	tr|A0A9D4X1H4|A0A9D4X1H4_PEA	A0A9D4X1H4	A0A9D4X1H4_PEA	KIW84_057599	Seed biotin-containing protein SBP65			0.0	0.0	0.0	0.0	0.0	0.0	0.0	0.0	0.0	0.0	0.0	0.0	0.0	0.0	0.0	0.0
H0648_2p_IonOpt11_PRC-6481_Weiland_TMT-DDA-1.08776.08776.3	C:\FragPipe\Data\AM\PRC-6481\Output\interact-H0648_2p_IonOpt11_PRC-6481_Weiland_TMT-DDA-1.pep.xml	YGSGGGSKGGSISGGGYGSGGGK		SGGGSGGR.YGSGGGSKGGSISGGGYGSGGGK.HSSGGGSR	R	H	23	3	1667.8903	1889.8452	1889.8428	630.9557	630.9549	1889.8502	630.9573	-0.0074	0.5909	1.8293	0.00000000000000	42.1060	12.4540	1.0000	2	1	579	601	9856474.0			0.79	true	gi|CON_IPI00021304.1|SWISS-PROT:P35908	gi|CON_IPI00021304.1|SWISS-PROT:P35908 Tax_Id=9606 Gene_Symbol=KRT2 Keratin, type II cytoskeletal 2 epidermal	gi|CON_IPI00021304.1|SWISS-PROT:P35908 Tax_Id=9606 Gene_Symbol=KRT2 Keratin, type II cytoskeletal 2 epidermal		gi|CON_IPI00021304.1|SWISS-PROT:P35908 Tax_Id=9606 Gene_Symbol=KRT2 Keratin, type II cytoskeletal 2 epidermal			0.0	0.0	0.0	0.0	0.0	0.0	0.0	0.0	0.0	0.0	0.0	0.0	0.0	0.0	0.0	0.0
H0648_2p_IonOpt11_PRC-6481_Weiland_TMT-DDA-1.08780.08780.3	C:\FragPipe\Data\AM\PRC-6481\Output\interact-H0648_2p_IonOpt11_PRC-6481_Weiland_TMT-DDA-1.pep.xml	AGEYTDAAAQKAKETK		CKDTTGSK.AGEYTDAAAQKAKETK.DAAAQKAK	K	D	16	3	1668.4309	1680.8291	1680.8291	561.2836	561.2836	1680.8318	561.2845	-0.0026	0.6500	1.2383	0.00000014533150	27.4850	12.4750	0.9998	2	2	113	128	6462857.0			0.81	true	tr|A0A9D5A5D8|A0A9D5A5D8_PEA	A0A9D5A5D8	A0A9D5A5D8_PEA	KIW84_062107	Uncharacterized protein			0.0	0.0	0.0	0.0	0.0	0.0	0.0	0.0	0.0	0.0	0.0	0.0	0.0	0.0	0.0	0.0
H0648_2p_IonOpt11_PRC-6481_Weiland_TMT-DDA-1.08786.08786.3	C:\FragPipe\Data\AM\PRC-6481\Output\interact-H0648_2p_IonOpt11_PRC-6481_Weiland_TMT-DDA-1.pep.xml	VLLEEQEKDRK		TRYETIEK.VLLEEQEKDRK.RRQQGEET	K	R	11	3	1669.2778	1385.7473	1385.7477	462.9230	462.9232	1385.7513	462.9244	-0.0036	0.5703	4.9921	0.00000329181700	25.2770	19.2150	0.9992	2	2	361	371	1.0285528E8			0.97	true	tr|Q9M3X6|Q9M3X6_PEA	Q9M3X6	Q9M3X6_PEA	cvc	Convicilin			0.0	0.0	0.0	0.0	0.0	0.0	0.0	0.0	0.0	0.0	0.0	0.0	0.0	0.0	0.0	0.0
H0648_2p_IonOpt11_PRC-6481_Weiland_TMT-DDA-1.08787.08787.3	C:\FragPipe\Data\AM\PRC-6481\Output\interact-H0648_2p_IonOpt11_PRC-6481_Weiland_TMT-DDA-1.pep.xml	QSHFASAEPEQKEEESQR		NRIIKNQK.QSHFASAEPEQKEEESQR.KRSPISSV	K	K	18	3	1669.4133	2115.9421	2115.9410	706.3213	706.3209	2115.9456	706.3225	-0.0046	0.8309	3.4341	0.00000000000000	50.5290	11.9480	1.0000	2	1	545	562	1.2534243E7			0.97	true	tr|A0A9D5ACP5|A0A9D5ACP5_PEA	A0A9D5ACP5	A0A9D5ACP5_PEA	KIW84_065582	Cupin type-1 domain-containing protein (Fragment)			0.0	0.0	0.0	0.0	0.0	0.0	0.0	0.0	0.0	0.0	0.0	0.0	0.0	0.0	0.0	0.0
H0648_2p_IonOpt11_PRC-6481_Weiland_TMT-DDA-1.08789.08789.2	C:\FragPipe\Data\AM\PRC-6481\Output\interact-H0648_2p_IonOpt11_PRC-6481_Weiland_TMT-DDA-1.pep.xml	ALGKGQVVAER		PQVKEQNR.ALGKGQVVAER.GRKTEDIE	R	G	11	2	1669.6854	1126.6443	1126.6418	564.3294	564.3282	1126.6458	564.3302	-0.0039	0.6465	4.9453	0.00000000663747	32.2220	13.8200	0.9999	2	1	137	147	2.5867562E7			0.92	true	tr|A0A9D4X1H4|A0A9D4X1H4_PEA	A0A9D4X1H4	A0A9D4X1H4_PEA	KIW84_057599	Seed biotin-containing protein SBP65			0.0	0.0	0.0	0.0	0.0	0.0	0.0	0.0	0.0	0.0	0.0	0.0	0.0	0.0	0.0	0.0
H0648_2p_IonOpt11_PRC-6481_Weiland_TMT-DDA-1.08791.08791.2	C:\FragPipe\Data\AM\PRC-6481\Output\interact-H0648_2p_IonOpt11_PRC-6481_Weiland_TMT-DDA-1.pep.xml	SSNNQLDQMPR	SSNNQLDQM[147]PR	AVSITDIR.SSNNQLDQMPR.RFYIAGNH	R	R	11	2	1669.9558	1305.5582	1305.5600	653.7864	653.7873	1304.5778	653.2962	0.9823	0.5208	3.6128	0.00541377300000	19.5660	10.5380	0.9790	2	0	170	180	353857.75	9M(15.9949)		1.00	false	tr|A0A9D5AY78|A0A9D5AY78_PEA	A0A9D5AY78	A0A9D5AY78_PEA	KIW84_032040	Legumin A2	KIW84_032043, KIW84_032044, KIW84_032047	tr|A0A9D4XSA2|A0A9D4XSA2_PEA, tr|A0A9D4XTX0|A0A9D4XTX0_PEA, tr|A0A9D4XWZ6|A0A9D4XWZ6_PEA	0.0	0.0	0.0	0.0	0.0	0.0	0.0	0.0	0.0	0.0	0.0	0.0	0.0	0.0	0.0	0.0
H0648_2p_IonOpt11_PRC-6481_Weiland_TMT-DDA-1.08797.08797.3	C:\FragPipe\Data\AM\PRC-6481\Output\interact-H0648_2p_IonOpt11_PRC-6481_Weiland_TMT-DDA-1.pep.xml	APNTPASGANGDGSMSQTQSGSTVK	APNTPASGANGDGSM[147]SQTQSGSTVK	NYQNSTCR.APNTPASGANGDGSMSQTQSGSTVK.ATYATSDF	R	A	25	3	1670.8024	2365.0460	2365.0442	789.3559	789.3553	2365.0452	789.3557	-0.0009	0.8780	4.6953	0.00000000000000	55.2610	14.1190	1.0000	2	0	287	311	5.0424556E9	15M(15.9949)		1.00	true	gi|CON_LysC|SWISS-PROT:P15636	gi|CON_LysC|SWISS-PROT:P15636 Protease I precursor Lysyl endopeptidase Achromobacter lyticus.	gi|CON_LysC|SWISS-PROT:P15636 Protease I precursor Lysyl endopeptidase Achromobacter lyticus.		gi|CON_LysC|SWISS-PROT:P15636 Protease I precursor Lysyl endopeptidase Achromobacter lyticus.			0.0	0.0	0.0	0.0	0.0	0.0	0.0	0.0	0.0	0.0	0.0	0.0	0.0	0.0	0.0	0.0
H0648_2p_IonOpt11_PRC-6481_Weiland_TMT-DDA-1.08799.08799.3	C:\FragPipe\Data\AM\PRC-6481\Output\interact-H0648_2p_IonOpt11_PRC-6481_Weiland_TMT-DDA-1.pep.xml	ALGKGQVVAER		PQVKEQNR.ALGKGQVVAER.GRKTEDIE	R	G	11	3	1671.0718	1126.6416	1126.6417	376.5545	376.5545	1126.6458	376.5559	-0.0040	0.7983	4.9222	0.00000034946160	28.2530	12.8810	0.9998	2	1	137	147	1.3840496E8			0.97	true	tr|A0A9D4X1H4|A0A9D4X1H4_PEA	A0A9D4X1H4	A0A9D4X1H4_PEA	KIW84_057599	Seed biotin-containing protein SBP65			0.0	0.0	0.0	0.0	0.0	0.0	0.0	0.0	0.0	0.0	0.0	0.0	0.0	0.0	0.0	0.0
H0648_2p_IonOpt11_PRC-6481_Weiland_TMT-DDA-1.08807.08807.2	C:\FragPipe\Data\AM\PRC-6481\Output\interact-H0648_2p_IonOpt11_PRC-6481_Weiland_TMT-DDA-1.pep.xml	VSEYAANAAEK		GAQDVTNK.VSEYAANAAEK.ARGAKDVT	K	A	11	2	1672.1908	1151.5419	1151.5433	576.7782	576.7789	1151.5458	576.7802	-0.0024	0.4207	5.0054	0.00000000139888	26.9460	15.8260	0.9998	2	0	209	219	1.93134464E8			1.00	true	tr|A0A9D4XRX4|A0A9D4XRX4_PEA	A0A9D4XRX4	A0A9D4XRX4_PEA	KIW84_031478	Uncharacterized protein			0.0	0.0	0.0	0.0	0.0	0.0	0.0	0.0	0.0	0.0	0.0	0.0	0.0	0.0	0.0	0.0
H0648_2p_IonOpt11_PRC-6481_Weiland_TMT-DDA-1.08808.08808.3	C:\FragPipe\Data\AM\PRC-6481\Output\interact-H0648_2p_IonOpt11_PRC-6481_Weiland_TMT-DDA-1.pep.xml	AKDYGNYAQAR		KAREVKEK.AKDYGNYAQAR.GQESTQGT	K	G	11	3	1672.3254	1255.5891	1255.5896	419.5370	419.5371	1255.5945	419.5388	-0.0048	0.7499	3.6996	0.00000338751600	25.5210	10.8850	0.9995	2	1	139	149	1.92460723E9			0.59	true	tr|A0A9D4WKG4|A0A9D4WKG4_PEA	A0A9D4WKG4	A0A9D4WKG4_PEA	KIW84_050867	Oleosin			0.0	0.0	0.0	0.0	0.0	0.0	0.0	0.0	0.0	0.0	0.0	0.0	0.0	0.0	0.0	0.0
H0648_2p_IonOpt11_PRC-6481_Weiland_TMT-DDA-1.08811.08811.2	C:\FragPipe\Data\AM\PRC-6481\Output\interact-H0648_2p_IonOpt11_PRC-6481_Weiland_TMT-DDA-1.pep.xml	GLITDKAR		TDNIEYAK.GLITDKAR.EVKEKAKD	K	E	8	2	1672.7316	872.5049	872.5049	437.2597	437.2597	872.5079	437.2612	-0.0030	0.6619	7.8916	0.03342789000000	18.5140	13.4910	0.9729	2	1	126	133	7.9863024E7			0.97	true	tr|A0A9D4WKG4|A0A9D4WKG4_PEA	A0A9D4WKG4	A0A9D4WKG4_PEA	KIW84_050867	Oleosin			0.0	0.0	0.0	0.0	0.0	0.0	0.0	0.0	0.0	0.0	0.0	0.0	0.0	0.0	0.0	0.0
H0648_2p_IonOpt11_PRC-6481_Weiland_TMT-DDA-1.08812.08812.4	C:\FragPipe\Data\AM\PRC-6481\Output\interact-H0648_2p_IonOpt11_PRC-6481_Weiland_TMT-DDA-1.pep.xml	EQNRALGKGQVVAER		VTGTPQVK.EQNRALGKGQVVAER.GRKTEDIE	K	G	15	4	1672.8663	1653.8851	1653.8855	414.4786	414.4787	1653.8910	414.4800	-0.0054	0.6596	3.4011	0.00002059404000	21.2450	11.3580	0.9990	2	2	133	147	6.3627532E7			0.98	true	tr|A0A9D4X1H4|A0A9D4X1H4_PEA	A0A9D4X1H4	A0A9D4X1H4_PEA	KIW84_057599	Seed biotin-containing protein SBP65			0.0	0.0	0.0	0.0	0.0	0.0	0.0	0.0	0.0	0.0	0.0	0.0	0.0	0.0	0.0	0.0
H0648_2p_IonOpt11_PRC-6481_Weiland_TMT-DDA-1.08813.08813.3	C:\FragPipe\Data\AM\PRC-6481\Output\interact-H0648_2p_IonOpt11_PRC-6481_Weiland_TMT-DDA-1.pep.xml	EQNRALGKGQVVAER		VTGTPQVK.EQNRALGKGQVVAER.GRKTEDIE	K	G	15	3	1673.0010	1653.8859	1653.8862	552.3026	552.3027	1653.8910	552.3043	-0.0047	0.6629	3.3988	0.00000000000637	35.6360	13.3650	1.0000	2	2	133	147	4.3537916E7			0.98	true	tr|A0A9D4X1H4|A0A9D4X1H4_PEA	A0A9D4X1H4	A0A9D4X1H4_PEA	KIW84_057599	Seed biotin-containing protein SBP65			0.0	0.0	0.0	0.0	0.0	0.0	0.0	0.0	0.0	0.0	0.0	0.0	0.0	0.0	0.0	0.0
H0648_2p_IonOpt11_PRC-6481_Weiland_TMT-DDA-1.08815.08815.3	C:\FragPipe\Data\AM\PRC-6481\Output\interact-H0648_2p_IonOpt11_PRC-6481_Weiland_TMT-DDA-1.pep.xml	GHEEIDKDETLK		TVAFTYVK.GHEEIDKDETLK.MIIEAKTS	K	M	12	3	1673.2705	1412.6738	1412.6747	471.8985	471.8988	1412.6782	471.9000	-0.0035	0.7559	3.4767	0.00000000226720	30.5390	12.2950	0.9999	2	1	76	87	1.15823008E8			0.98	true	tr|A0A9D4X4R2|A0A9D4X4R2_PEA	A0A9D4X4R2	A0A9D4X4R2_PEA	KIW84_040221	NADPH-dependent aldehyde reductase 1			0.0	0.0	0.0	0.0	0.0	0.0	0.0	0.0	0.0	0.0	0.0	0.0	0.0	0.0	0.0	0.0
H0648_2p_IonOpt11_PRC-6481_Weiland_TMT-DDA-1.08816.08816.2	C:\FragPipe\Data\AM\PRC-6481\Output\interact-H0648_2p_IonOpt11_PRC-6481_Weiland_TMT-DDA-1.pep.xml	ISSATSVAADK		NQTSITDK.ISSATSVAADK.AAAAKDMV	K	A	11	2	1673.4053	1048.5364	1048.5377	525.2755	525.2761	1048.5399	525.2772	-0.0022	0.5683	5.3659	0.00005137949000	28.3240	15.1190	0.9991	2	0	688	698	5.4269844E7			0.91	true	tr|A0A9D5BIT4|A0A9D5BIT4_PEA	A0A9D5BIT4	A0A9D5BIT4_PEA	KIW84_012911	Low-temperature-induced 65 kDa protein			0.0	0.0	0.0	0.0	0.0	0.0	0.0	0.0	0.0	0.0	0.0	0.0	0.0	0.0	0.0	0.0
H0648_2p_IonOpt11_PRC-6481_Weiland_TMT-DDA-1.08823.08823.2	C:\FragPipe\Data\AM\PRC-6481\Output\interact-H0648_2p_IonOpt11_PRC-6481_Weiland_TMT-DDA-1.pep.xml	TAAEMAGK	TAAEM[147]AGK[432]	DVTVEKGK.TAAEMAGK.VVSAAGWT	K	V	8	2	1674.3875	1097.5674	1097.5682	549.7910	549.7914	1097.5710	549.7928	-0.0028	0.6946	3.9821	0.00060127730000	20.7330	14.6110	0.9920	2	0	381	388	1.5047465E7	5M(15.9949),8K(304.2072)		1.00	true	tr|A0A9D4X1H4|A0A9D4X1H4_PEA	A0A9D4X1H4	A0A9D4X1H4_PEA	KIW84_057599	Seed biotin-containing protein SBP65			5828.552	6975.2734	5643.448	9093.015	7588.562	54340.492	126753.445	9363.116	11329.4375	126080.766	4417.893	5955.1826	5165.5127	0.0	0.0	0.0
H0648_2p_IonOpt11_PRC-6481_Weiland_TMT-DDA-1.08828.08828.2	C:\FragPipe\Data\AM\PRC-6481\Output\interact-H0648_2p_IonOpt11_PRC-6481_Weiland_TMT-DDA-1.pep.xml	EVFTSSSSSSSR		SGQSYSSR.EVFTSSSSSSSR.QTRPIIKE	R	Q	12	2	1675.0626	1259.5585	1259.5615	630.7865	630.7880	1259.5629	630.7887	-0.0013	0.7529	5.4474	0.00040434310000	24.0730	9.3470	0.9989	2	0	442	453	1.1152202E7			0.76	true	gi|CON_IPI00217963.3|SWISS-PROT:P08779	gi|CON_IPI00217963.3|SWISS-PROT:P08779 Tax_Id=9606 Gene_Symbol=KRT16 Keratin, type I cytoskeletal 16	gi|CON_IPI00217963.3|SWISS-PROT:P08779 Tax_Id=9606 Gene_Symbol=KRT16 Keratin, type I cytoskeletal 16		gi|CON_IPI00217963.3|SWISS-PROT:P08779 Tax_Id=9606 Gene_Symbol=KRT16 Keratin, type I cytoskeletal 16			0.0	0.0	0.0	0.0	0.0	0.0	0.0	0.0	0.0	0.0	0.0	0.0	0.0	0.0	0.0	0.0
H0648_2p_IonOpt11_PRC-6481_Weiland_TMT-DDA-1.08829.08829.2	C:\FragPipe\Data\AM\PRC-6481\Output\interact-H0648_2p_IonOpt11_PRC-6481_Weiland_TMT-DDA-1.pep.xml	GHEEIDKDETLK		TVAFTYVK.GHEEIDKDETLK.MIIEAKTS	K	M	12	2	1675.1982	1412.6764	1412.6768	707.3455	707.3457	1412.6782	707.3464	-0.0014	0.6787	3.4445	0.00000006986620	31.0700	10.5480	0.9999	2	1	76	87	4833033.5			1.00	true	tr|A0A9D4X4R2|A0A9D4X4R2_PEA	A0A9D4X4R2	A0A9D4X4R2_PEA	KIW84_040221	NADPH-dependent aldehyde reductase 1			0.0	0.0	0.0	0.0	0.0	0.0	0.0	0.0	0.0	0.0	0.0	0.0	0.0	0.0	0.0	0.0
H0648_2p_IonOpt11_PRC-6481_Weiland_TMT-DDA-1.08833.08833.2	C:\FragPipe\Data\AM\PRC-6481\Output\interact-H0648_2p_IonOpt11_PRC-6481_Weiland_TMT-DDA-1.pep.xml	APNTPASGANGDGSMSQTQSGSTVK	APNTPASGANGDGSM[147]SQTQSGSTVK	NYQNSTCR.APNTPASGANGDGSMSQTQSGSTVK.ATYATSDF	R	A	25	2	1675.7759	2365.0369	2365.0432	1183.5257	1183.5289	2365.0452	1183.5299	-0.0019	0.8385	4.6124	0.00000000000000	75.3430	13.2900	1.0000	2	0	287	311	1.32408422E9	15M(15.9949)		0.97	true	gi|CON_LysC|SWISS-PROT:P15636	gi|CON_LysC|SWISS-PROT:P15636 Protease I precursor Lysyl endopeptidase Achromobacter lyticus.	gi|CON_LysC|SWISS-PROT:P15636 Protease I precursor Lysyl endopeptidase Achromobacter lyticus.		gi|CON_LysC|SWISS-PROT:P15636 Protease I precursor Lysyl endopeptidase Achromobacter lyticus.			0.0	0.0	0.0	0.0	0.0	0.0	0.0	0.0	0.0	0.0	0.0	0.0	0.0	0.0	0.0	0.0
H0648_2p_IonOpt11_PRC-6481_Weiland_TMT-DDA-1.08835.08835.2	C:\FragPipe\Data\AM\PRC-6481\Output\interact-H0648_2p_IonOpt11_PRC-6481_Weiland_TMT-DDA-1.pep.xml	VVTGTPQVKEQNR		EKIDNRTR.VVTGTPQVKEQNR.AIGKGQVV	R	A	13	2	1676.0472	1454.7792	1454.7822	728.3969	728.3984	1454.7840	728.3993	-0.0018	0.7274	3.3490	0.00000000000063	32.3810	10.8740	1.0000	2	1	124	136	1.6865818E7			1.00	true	tr|A0A9D4X1H4|A0A9D4X1H4_PEA	A0A9D4X1H4	A0A9D4X1H4_PEA	KIW84_057599	Seed biotin-containing protein SBP65			0.0	0.0	0.0	0.0	0.0	0.0	0.0	0.0	0.0	0.0	0.0	0.0	0.0	0.0	0.0	0.0
H0648_2p_IonOpt11_PRC-6481_Weiland_TMT-DDA-1.08848.08848.2	C:\FragPipe\Data\AM\PRC-6481\Output\interact-H0648_2p_IonOpt11_PRC-6481_Weiland_TMT-DDA-1.pep.xml	EASEYANDAAQR		DDAAQRIK.EASEYANDAAQR.TKEASEYA	K	T	12	2	1677.9027	1323.5688	1323.5677	662.7917	662.7911	1323.5690	662.7918	-0.0012	0.6406	4.7866	0.00003585090000	30.2820	11.9120	0.9997	2	0	402	413	1.32690344E8			1.00	false	tr|A0A9D5AKI1|A0A9D5AKI1_PEA	A0A9D5AKI1	A0A9D5AKI1_PEA	KIW84_040763	Uncharacterized protein		tr|A0A9D5ANG7|A0A9D5ANG7_PEA	0.0	0.0	0.0	0.0	0.0	0.0	0.0	0.0	0.0	0.0	0.0	0.0	0.0	0.0	0.0	0.0
H0648_2p_IonOpt11_PRC-6481_Weiland_TMT-DDA-1.08850.08850.2	C:\FragPipe\Data\AM\PRC-6481\Output\interact-H0648_2p_IonOpt11_PRC-6481_Weiland_TMT-DDA-1.pep.xml	LGGKRGDDEL		KSQNIKDK.LGGKRGDDEL.	K	-	10	2	1678.1730	1058.5348	1058.5343	530.2747	530.2744	1058.5355	530.2750	-0.0012	0.5408	4.8490	0.00070337160000	18.5550	11.7920	0.9865	2	2	451	460	1.9857758E7			0.62	false	tr|A0A9D5AKI1|A0A9D5AKI1_PEA	A0A9D5AKI1	A0A9D5AKI1_PEA	KIW84_040763	Uncharacterized protein		tr|A0A9D5ANG7|A0A9D5ANG7_PEA	0.0	0.0	0.0	0.0	0.0	0.0	0.0	0.0	0.0	0.0	0.0	0.0	0.0	0.0	0.0	0.0
H0648_2p_IonOpt11_PRC-6481_Weiland_TMT-DDA-1.08855.08855.2	C:\FragPipe\Data\AM\PRC-6481\Output\interact-H0648_2p_IonOpt11_PRC-6481_Weiland_TMT-DDA-1.pep.xml	EEDEEEGQR	n[305]EEDEEEGQR	EWRPSYEK.EEDEEEGQR.ERGRQEGE	K	E	9	2	1678.8539	1423.6330	1423.6330	712.8238	712.8238	1423.6387	712.8266	-0.0056	0.7331	2.8299	0.02642408000000	15.8120	0.0000	0.9926	2	0	67	75	2350035.0	N-term(304.2072)		1.00	true	tr|Q9M3X6|Q9M3X6_PEA	Q9M3X6	Q9M3X6_PEA	cvc	Convicilin			4453.2144	3451.0938	2890.7334	1435.8159	2722.3994	9124.815	29136.701	3963.2832	2261.2659	12575.392	2245.8696	3958.2644	7423.2065	0.0	0.0	0.0
H0648_2p_IonOpt11_PRC-6481_Weiland_TMT-DDA-1.08864.08864.4	C:\FragPipe\Data\AM\PRC-6481\Output\interact-H0648_2p_IonOpt11_PRC-6481_Weiland_TMT-DDA-1.pep.xml	HIVDRLQGRNEDEEK		EDAFNVNR.HIVDRLQGRNEDEEK.GAIVKVKG	R	G	15	4	1680.1055	1836.9053	1836.9077	460.2336	460.2342	1836.9077	460.2342	0.0000	0.8101	1.6607	0.00004631488000	23.7790	14.3170	0.9982	2	2	230	244	7.8599288E7			0.67	false	tr|A0A9D5AY78|A0A9D5AY78_PEA	A0A9D5AY78	A0A9D5AY78_PEA	KIW84_032040	Legumin A2	KIW84_032043, KIW84_032044, KIW84_032047	tr|A0A9D4XSA2|A0A9D4XSA2_PEA, tr|A0A9D4XTX0|A0A9D4XTX0_PEA, tr|A0A9D4XWZ6|A0A9D4XWZ6_PEA	0.0	0.0	0.0	0.0	0.0	0.0	0.0	0.0	0.0	0.0	0.0	0.0	0.0	0.0	0.0	0.0
H0648_2p_IonOpt11_PRC-6481_Weiland_TMT-DDA-1.08869.08869.3	C:\FragPipe\Data\AM\PRC-6481\Output\interact-H0648_2p_IonOpt11_PRC-6481_Weiland_TMT-DDA-1.pep.xml	TISEIHSEAEK		RREEAKAK.TISEIHSEAEK.NIGIRPGA	K	N	11	3	1680.7809	1242.6093	1242.6102	415.2104	415.2107	1242.6091	415.2103	0.0011	0.6128	6.8362	0.00315798200000	17.2410	11.6620	0.9940	2	0	440	450	1921900.2			0.80	true	tr|A0A9D4X4U4|A0A9D4X4U4_PEA	A0A9D4X4U4	A0A9D4X4U4_PEA	KIW84_040287	Eukaryotic translation initiation factor isoform 4G-1			0.0	0.0	0.0	0.0	0.0	0.0	0.0	0.0	0.0	0.0	0.0	0.0	0.0	0.0	0.0	0.0
H0648_2p_IonOpt11_PRC-6481_Weiland_TMT-DDA-1.08872.08872.3	C:\FragPipe\Data\AM\PRC-6481\Output\interact-H0648_2p_IonOpt11_PRC-6481_Weiland_TMT-DDA-1.pep.xml	VVTGTPQVKEQNR		EKIDNRTR.VVTGTPQVKEQNR.AIGKGQVV	R	A	13	3	1681.2240	1454.7839	1454.7817	485.9352	485.9345	1454.7840	485.9353	-0.0023	0.7428	3.2627	0.00000000014455	26.1060	11.0660	0.9999	2	1	124	136	2.07945792E8			0.82	true	tr|A0A9D4X1H4|A0A9D4X1H4_PEA	A0A9D4X1H4	A0A9D4X1H4_PEA	KIW84_057599	Seed biotin-containing protein SBP65			0.0	0.0	0.0	0.0	0.0	0.0	0.0	0.0	0.0	0.0	0.0	0.0	0.0	0.0	0.0	0.0
H0648_2p_IonOpt11_PRC-6481_Weiland_TMT-DDA-1.08876.08876.4	C:\FragPipe\Data\AM\PRC-6481\Output\interact-H0648_2p_IonOpt11_PRC-6481_Weiland_TMT-DDA-1.pep.xml	GSRQEEEEDEDEERQPR	n[305]GSRQEEEEDEDEERQPR	ERQPRHQR.GSRQEEEEDEDEERQPR.HQRRRGEE	R	H	17	4	1681.7656	2421.0967	2421.0964	606.2815	606.2814	2421.0964	606.2814	0.0000	0.9230	2.4318	0.00000000000000	47.0710	44.6890	1.0000	2	2	289	305	1.3739856E7	N-term(304.2072)		0.58	false	tr|A0A9D5AY78|A0A9D5AY78_PEA	A0A9D5AY78	A0A9D5AY78_PEA	KIW84_032040	Legumin A2	KIW84_032043, KIW84_032044, KIW84_032047	tr|A0A9D4XSA2|A0A9D4XSA2_PEA, tr|A0A9D4XTX0|A0A9D4XTX0_PEA, tr|A0A9D4XWZ6|A0A9D4XWZ6_PEA	4601.2827	5268.664	11853.835	7214.56	8163.2656	69471.38	70616.04	13005.086	11828.743	118326.664	11822.813	21890.424	21418.006	0.0	0.0	0.0
H0648_2p_IonOpt11_PRC-6481_Weiland_TMT-DDA-1.08881.08881.2	C:\FragPipe\Data\AM\PRC-6481\Output\interact-H0648_2p_IonOpt11_PRC-6481_Weiland_TMT-DDA-1.pep.xml	GFVASNSKDDPAK		VAVKDIKR.GFVASNSKDDPAK.EAANFTSQ	R	E	13	2	1682.4436	1335.6487	1335.6488	668.8316	668.8317	1334.6465	668.3305	1.0023	0.7084	3.2919	0.00000000001978	28.2940	10.7840	1.0000	2	1	311	323	4790498.0			1.00	false	tr|A0A9D5BGR0|A0A9D5BGR0_PEA	A0A9D5BGR0	A0A9D5BGR0_PEA	KIW84_012118	Elongation factor 1-alpha	KIW84_065008, KIW84_065011, KIW84_065173, KIW84_076751, KIW84_076752, KIW84_076753, KIW84_076754, KIW84_076756	tr|A0A9D4VXC7|A0A9D4VXC7_PEA, tr|A0A9D4VYW8|A0A9D4VYW8_PEA, tr|A0A9D4W086|A0A9D4W086_PEA, tr|A0A9D4WE92|A0A9D4WE92_PEA, tr|A0A9D4WEL5|A0A9D4WEL5_PEA, tr|A0A9D4ZZW2|A0A9D4ZZW2_PEA, tr|A0A9D5A1L7|A0A9D5A1L7_PEA, tr|A0A9D5A2S7|A0A9D5A2S7_PEA, tr|A0A9D5A9I7|A0A9D5A9I7_PEA, tr|A0A9D5BGT4|A0A9D5BGT4_PEA	0.0	0.0	0.0	0.0	0.0	0.0	0.0	0.0	0.0	0.0	0.0	0.0	0.0	0.0	0.0	0.0
H0648_2p_IonOpt11_PRC-6481_Weiland_TMT-DDA-1.08885.08885.3	C:\FragPipe\Data\AM\PRC-6481\Output\interact-H0648_2p_IonOpt11_PRC-6481_Weiland_TMT-DDA-1.pep.xml	GSRQEEEEDEDEERQPR	n[305]GSRQEEEEDEDEERQPR	ERQPRHQR.GSRQEEEEDEDEERQPR.HQRRRGEE	R	H	17	3	1683.0272	2422.0662	2422.0630	808.3627	808.3616	2421.0964	808.0394	0.9665	0.7695	2.4529	0.04691614000000	17.3680	17.3680	0.8606	2	2	289	305	1149142.2	N-term(304.2072)		0.98	false	tr|A0A9D5AY78|A0A9D5AY78_PEA	A0A9D5AY78	A0A9D5AY78_PEA	KIW84_032040	Legumin A2	KIW84_032043, KIW84_032044, KIW84_032047	tr|A0A9D4XSA2|A0A9D4XSA2_PEA, tr|A0A9D4XTX0|A0A9D4XTX0_PEA, tr|A0A9D4XWZ6|A0A9D4XWZ6_PEA	0.0	0.0	0.0	0.0	0.0	11507.278	11646.642	2691.3213	1854.861	24089.299	2750.2234	4616.271	4605.7485	0.0	0.0	0.0
H0648_2p_IonOpt11_PRC-6481_Weiland_TMT-DDA-1.08890.08890.4	C:\FragPipe\Data\AM\PRC-6481\Output\interact-H0648_2p_IonOpt11_PRC-6481_Weiland_TMT-DDA-1.pep.xml	LTNKNNDPSLYHR		KIAEIEAK.LTNKNNDPSLYHR.VGPVQIPY	K	V	13	4	1683.7028	1570.7836	1570.7861	393.7032	393.7038	1570.7852	393.7036	0.0009	0.8389	3.4051	0.00005418072000	19.2250	10.6810	0.9988	2	1	821	833	1.6236056E7			0.64	false	tr|A0A9D5ANG4|A0A9D5ANG4_PEA	A0A9D5ANG4	A0A9D5ANG4_PEA	KIW84_058020	Lipoxygenase	KIW84_058024	tr|A0A9D4X2Q8|A0A9D4X2Q8_PEA, tr|A0A9D4X2T8|A0A9D4X2T8_PEA	0.0	0.0	0.0	0.0	0.0	0.0	0.0	0.0	0.0	0.0	0.0	0.0	0.0	0.0	0.0	0.0
H0648_2p_IonOpt11_PRC-6481_Weiland_TMT-DDA-1.08892.08892.2	C:\FragPipe\Data\AM\PRC-6481\Output\interact-H0648_2p_IonOpt11_PRC-6481_Weiland_TMT-DDA-1.pep.xml	GAQAMEK	n[305]GAQAM[147]EK	TARAAQEK.GAQAMEK.AAQVKDAT	K	A	7	2	1683.9723	1053.5417	1053.5474	527.7781	527.7810	1053.5448	527.7797	0.0025	0.9246	4.1424	0.00040150620000	17.4250	12.8560	0.9913	2	0	211	217	1.854431E7	N-term(304.2072),5M(15.9949)		0.75	true	tr|A0A9D4X1H4|A0A9D4X1H4_PEA	A0A9D4X1H4	A0A9D4X1H4_PEA	KIW84_057599	Seed biotin-containing protein SBP65			7782.125	11897.743	9255.488	13436.129	8993.413	32452.844	47418.12	15273.31	9656.706	34398.996	15154.176	14728.737	13409.088	0.0	0.0	0.0
H0648_2p_IonOpt11_PRC-6481_Weiland_TMT-DDA-1.08893.08893.2	C:\FragPipe\Data\AM\PRC-6481\Output\interact-H0648_2p_IonOpt11_PRC-6481_Weiland_TMT-DDA-1.pep.xml	ASAEVASGPDSTSASSAGK		SKKAEEQK.ASAEVASGPDSTSASSAGK.GKSSSEKD	K	G	19	2	1684.1088	1678.7596	1678.7645	840.3871	840.3895	1678.7645	840.3895	0.0000	0.6269	3.7001	0.00000000000090	35.4330	12.5730	1.0000	2	0	867	885	3294349.5			1.00	true	tr|A0A9D4ZTB4|A0A9D4ZTB4_PEA	A0A9D4ZTB4	A0A9D4ZTB4_PEA	KIW84_070205	26S proteasome non-ATPase regulatory subunit 1 homolog			0.0	0.0	0.0	0.0	0.0	0.0	0.0	0.0	0.0	0.0	0.0	0.0	0.0	0.0	0.0	0.0
H0648_2p_IonOpt11_PRC-6481_Weiland_TMT-DDA-1.08895.08895.3	C:\FragPipe\Data\AM\PRC-6481\Output\interact-H0648_2p_IonOpt11_PRC-6481_Weiland_TMT-DDA-1.pep.xml	GKGTGSFGK	n[305]GKGTGSFGK	.GKGTGSFGK.RRNKTHTI	M	R	9	3	1684.3799	1141.6401	1141.6418	381.5540	381.5545	1141.6416	381.5545	0.0002	0.8297	2.6148	0.00002091478000	19.8900	19.8900	0.9990	2	1	2	10	6781506.0	N-term(304.2072)		0.71	true	tr|A0A9D5APY5|A0A9D5APY5_PEA	A0A9D5APY5	A0A9D5APY5_PEA	KIW84_058215	Ribosomal protein L37			17397.512	16738.893	18895.469	22368.102	14868.275	52117.332	65732.375	19974.021	19407.934	66911.21	22603.197	24448.678	17375.854	0.0	0.0	0.0
H0648_2p_IonOpt11_PRC-6481_Weiland_TMT-DDA-1.08898.08898.3	C:\FragPipe\Data\AM\PRC-6481\Output\interact-H0648_2p_IonOpt11_PRC-6481_Weiland_TMT-DDA-1.pep.xml	APNTPASGANGDGSMSQTQSGSTVK	APNTPASGANGDGSM[147]SQTQSGSTVK	NYQNSTCR.APNTPASGANGDGSMSQTQSGSTVK.ATYATSDF	R	A	25	3	1684.8287	2365.0457	2365.0442	789.3558	789.3553	2365.0452	789.3557	-0.0009	0.8852	4.4615	0.00000000000000	57.9210	14.8920	1.0000	2	0	287	311	5.0534641E9	15M(15.9949)		1.00	true	gi|CON_LysC|SWISS-PROT:P15636	gi|CON_LysC|SWISS-PROT:P15636 Protease I precursor Lysyl endopeptidase Achromobacter lyticus.	gi|CON_LysC|SWISS-PROT:P15636 Protease I precursor Lysyl endopeptidase Achromobacter lyticus.		gi|CON_LysC|SWISS-PROT:P15636 Protease I precursor Lysyl endopeptidase Achromobacter lyticus.			0.0	0.0	0.0	0.0	0.0	0.0	0.0	0.0	0.0	0.0	0.0	0.0	0.0	0.0	0.0	0.0
H0648_2p_IonOpt11_PRC-6481_Weiland_TMT-DDA-1.08899.08899.3	C:\FragPipe\Data\AM\PRC-6481\Output\interact-H0648_2p_IonOpt11_PRC-6481_Weiland_TMT-DDA-1.pep.xml	NLAPLNKNDK		INSYRQTK.NLAPLNKNDK.ASCIADEV	K	A	10	3	1684.9633	1125.6133	1125.6202	376.2117	376.2140	1125.6141	376.2120	0.0061	0.5496	7.3372	0.00458674100000	18.4610	12.5230	0.9942	2	1	45	54	3997829.8			0.70	true	tr|A0A9D4XPV0|A0A9D4XPV0_PEA	A0A9D4XPV0	A0A9D4XPV0_PEA	KIW84_030485	GPI-anchored protein			0.0	0.0	0.0	0.0	0.0	0.0	0.0	0.0	0.0	0.0	0.0	0.0	0.0	0.0	0.0	0.0
H0648_2p_IonOpt11_PRC-6481_Weiland_TMT-DDA-1.08900.08900.3	C:\FragPipe\Data\AM\PRC-6481\Output\interact-H0648_2p_IonOpt11_PRC-6481_Weiland_TMT-DDA-1.pep.xml	HIVDRLQGRNEDEEK		EDAFNVNR.HIVDRLQGRNEDEEK.GAIVKVKG	R	G	15	3	1685.0990	1836.9072	1836.9072	613.3097	613.3097	1836.9077	613.3098	-0.0004	0.7871	1.5775	0.00000000000003	41.7220	17.8370	1.0000	2	2	230	244	2.0617694E7			0.90	false	tr|A0A9D5AY78|A0A9D5AY78_PEA	A0A9D5AY78	A0A9D5AY78_PEA	KIW84_032040	Legumin A2	KIW84_032043, KIW84_032044, KIW84_032047	tr|A0A9D4XSA2|A0A9D4XSA2_PEA, tr|A0A9D4XTX0|A0A9D4XTX0_PEA, tr|A0A9D4XWZ6|A0A9D4XWZ6_PEA	0.0	0.0	0.0	0.0	0.0	0.0	0.0	0.0	0.0	0.0	0.0	0.0	0.0	0.0	0.0	0.0
H0648_2p_IonOpt11_PRC-6481_Weiland_TMT-DDA-1.08905.08905.2	C:\FragPipe\Data\AM\PRC-6481\Output\interact-H0648_2p_IonOpt11_PRC-6481_Weiland_TMT-DDA-1.pep.xml	SKDYAGDAAQK	n[305]SKDYAGDAAQK	YVGDAAYK.SKDYAGDAAQK.AKDYANDA	K	A	11	2	1685.7751	1456.7476	1456.7472	729.3811	729.3809	1456.7482	729.3814	-0.0009	0.9329	2.8692	0.00000000000000	37.7350	37.7350	1.0000	2	1	359	369	4934059.5	N-term(304.2072)		1.00	true	tr|A0A9D5AKI1|A0A9D5AKI1_PEA	A0A9D5AKI1	A0A9D5AKI1_PEA	KIW84_040763	Uncharacterized protein			5112.6895	8141.443	11271.844	18566.074	9910.159	36004.492	46496.266	10936.8	15130.073	37505.145	20358.572	11117.943	9764.407	0.0	0.0	0.0
H0648_2p_IonOpt11_PRC-6481_Weiland_TMT-DDA-1.08906.08906.2	C:\FragPipe\Data\AM\PRC-6481\Output\interact-H0648_2p_IonOpt11_PRC-6481_Weiland_TMT-DDA-1.pep.xml	YSDGNTK	n[305]YSDGNTK	NSSNPIEK.YSDGNTK.VKIDRPGP	K	V	7	2	1685.9099	1087.5454	1087.5466	544.7800	544.7806	1087.5470	544.7808	-0.0003	0.8970	3.2305	0.00051108920000	18.8860	15.4640	0.9962	2	0	92	98	7302650.5	N-term(304.2072)		0.52	true	tr|A0A9D4WNC8|A0A9D4WNC8_PEA	A0A9D4WNC8	A0A9D4WNC8_PEA	KIW84_051134	Phytocyanin domain-containing protein			79558.8	11308.085	10037.058	7071.541	1760.9598	11946.749	13392.903	4595.8955	2464.1077	15698.472	24583.078	3349.2441	4601.8174	0.0	0.0	0.0
H0648_2p_IonOpt11_PRC-6481_Weiland_TMT-DDA-1.08913.08913.3	C:\FragPipe\Data\AM\PRC-6481\Output\interact-H0648_2p_IonOpt11_PRC-6481_Weiland_TMT-DDA-1.pep.xml	SKDYAGDAAQK	n[305]SKDYAGDAAQK	YVGDAAYK.SKDYAGDAAQK.AKDYANDA	K	A	11	3	1686.8966	1456.7461	1456.7471	486.5893	486.5896	1456.7482	486.5900	-0.0011	0.9108	2.8878	0.00000000000110	32.6620	32.6620	1.0000	2	1	359	369	8.0653496E7	N-term(304.2072)		0.97	true	tr|A0A9D5AKI1|A0A9D5AKI1_PEA	A0A9D5AKI1	A0A9D5AKI1_PEA	KIW84_040763	Uncharacterized protein			34457.03	72614.38	77488.04	136116.8	48596.566	234614.95	289920.94	59233.4	86589.945	275472.25	130433.03	72967.55	63301.035	0.0	0.0	0.0
H0648_2p_IonOpt11_PRC-6481_Weiland_TMT-DDA-1.08914.08914.3	C:\FragPipe\Data\AM\PRC-6481\Output\interact-H0648_2p_IonOpt11_PRC-6481_Weiland_TMT-DDA-1.pep.xml	IKEKIPGTEQSR		DKKGVMDK.IKEKIPGTEQSR.TNIGGTGY	K	T	12	3	1687.0314	1384.7667	1384.7664	462.5962	462.5961	1384.7673	462.5964	-0.0009	0.9104	3.1505	0.00000000564082	31.3680	14.2130	1.0000	2	2	129	140	1.34838944E8			0.73	false	tr|A0A9D4YMF5|A0A9D4YMF5_PEA	A0A9D4YMF5	A0A9D4YMF5_PEA	KIW84_011009	Dehydrin	KIW84_011010, KIW84_011011	tr|A0A9D4YLD8|A0A9D4YLD8_PEA, tr|A0A9D4YNF7|A0A9D4YNF7_PEA, tr|A0A9D4YQ42|A0A9D4YQ42_PEA, tr|A0A9D5BE71|A0A9D5BE71_PEA	0.0	0.0	0.0	0.0	0.0	0.0	0.0	0.0	0.0	0.0	0.0	0.0	0.0	0.0	0.0	0.0
H0648_2p_IonOpt11_PRC-6481_Weiland_TMT-DDA-1.08915.08915.3	C:\FragPipe\Data\AM\PRC-6481\Output\interact-H0648_2p_IonOpt11_PRC-6481_Weiland_TMT-DDA-1.pep.xml	EKLPGTGACTGH	EKLPGTGACTGH	KGIMEKIK.EKLPGTGACTGH.	K	-	12	3	1687.1660	1226.5706	1226.5700	409.8641	409.8639	1226.5713	409.8644	-0.0013	0.7566	4.7430	0.00000006656729	24.8740	10.0940	0.9999	2	1	221	232	1.4810903E7	9C(57.0215)		0.85	true	tr|A0A9D5BE71|A0A9D5BE71_PEA	A0A9D5BE71	A0A9D5BE71_PEA	KIW84_011011	Dehydrin dhn3			0.0	0.0	0.0	0.0	0.0	0.0	0.0	0.0	0.0	0.0	0.0	0.0	0.0	0.0	0.0	0.0
H0648_2p_IonOpt11_PRC-6481_Weiland_TMT-DDA-1.08916.08916.3	C:\FragPipe\Data\AM\PRC-6481\Output\interact-H0648_2p_IonOpt11_PRC-6481_Weiland_TMT-DDA-1.pep.xml	LTNKNNDPSLYHR		KIAEIEAK.LTNKNNDPSLYHR.VGPVQIPY	K	V	13	3	1687.3008	1570.7864	1570.7866	524.6027	524.6028	1570.7852	524.6023	0.0014	0.8177	3.3451	0.00000196792000	19.2170	11.6030	0.9994	2	1	821	833	3862755.5			0.91	false	tr|A0A9D5ANG4|A0A9D5ANG4_PEA	A0A9D5ANG4	A0A9D5ANG4_PEA	KIW84_058020	Lipoxygenase	KIW84_058024	tr|A0A9D4X2Q8|A0A9D4X2Q8_PEA, tr|A0A9D4X2T8|A0A9D4X2T8_PEA	0.0	0.0	0.0	0.0	0.0	0.0	0.0	0.0	0.0	0.0	0.0	0.0	0.0	0.0	0.0	0.0
H0648_2p_IonOpt11_PRC-6481_Weiland_TMT-DDA-1.08925.08925.2	C:\FragPipe\Data\AM\PRC-6481\Output\interact-H0648_2p_IonOpt11_PRC-6481_Weiland_TMT-DDA-1.pep.xml	APNTPASGANGDGSMSQTQSGSTVK	APNTPASGANGDGSM[147]SQTQSGSTVK	NYQNSTCR.APNTPASGANGDGSMSQTQSGSTVK.ATYATSDF	R	A	25	2	1688.5591	2365.0430	2365.0420	1183.5288	1183.5283	2365.0452	1183.5299	-0.0031	0.8335	4.3993	0.00000000000000	70.3520	12.6270	1.0000	2	0	287	311	1.40025126E9	15M(15.9949)		1.00	true	gi|CON_LysC|SWISS-PROT:P15636	gi|CON_LysC|SWISS-PROT:P15636 Protease I precursor Lysyl endopeptidase Achromobacter lyticus.	gi|CON_LysC|SWISS-PROT:P15636 Protease I precursor Lysyl endopeptidase Achromobacter lyticus.		gi|CON_LysC|SWISS-PROT:P15636 Protease I precursor Lysyl endopeptidase Achromobacter lyticus.			0.0	0.0	0.0	0.0	0.0	0.0	0.0	0.0	0.0	0.0	0.0	0.0	0.0	0.0	0.0	0.0
H0648_2p_IonOpt11_PRC-6481_Weiland_TMT-DDA-1.08926.08926.3	C:\FragPipe\Data\AM\PRC-6481\Output\interact-H0648_2p_IonOpt11_PRC-6481_Weiland_TMT-DDA-1.pep.xml	DATKDTVSNSAK	n[305]DATKDTVSNSAK	MEKAAQVK.DATKDTVSNSAK.TAAEKAAQ	K	T	12	3	1688.6938	1539.8076	1539.8066	514.2765	514.2761	1539.8064	514.2761	0.0002	0.8441	3.1679	0.00000000010481	36.2180	22.8800	1.0000	2	1	223	234	1.11135408E8	N-term(304.2072)		0.99	true	tr|A0A9D4X1H4|A0A9D4X1H4_PEA	A0A9D4X1H4	A0A9D4X1H4_PEA	KIW84_057599	Seed biotin-containing protein SBP65			87049.664	121990.984	149784.95	271651.03	122358.62	682310.06	863406.94	135964.45	151509.53	582577.0	154221.23	91894.375	77978.63	0.0	0.0	0.0
H0648_2p_IonOpt11_PRC-6481_Weiland_TMT-DDA-1.08927.08927.3	C:\FragPipe\Data\AM\PRC-6481\Output\interact-H0648_2p_IonOpt11_PRC-6481_Weiland_TMT-DDA-1.pep.xml	AATRQDAAGVASAEMR	AATRQDAAGVASAEM[147]R	TAKIPADK.AATRQDAAGVASAEMR.NSPDATAT	K	N	16	3	1688.8285	1619.7689	1619.7675	540.9302	540.9298	1619.7684	540.9301	-0.0009	0.3468	4.3163	0.00000000000003	34.8150	10.7040	1.0000	2	1	214	229	6.0430964E7	15M(15.9949)		0.99	false	tr|A0A9D4WHP1|A0A9D4WHP1_PEA	A0A9D4WHP1	A0A9D4WHP1_PEA	KIW84_065611	SMP domain-containing protein		tr|A0A9D4WDI4|A0A9D4WDI4_PEA	0.0	0.0	0.0	0.0	0.0	0.0	0.0	0.0	0.0	0.0	0.0	0.0	0.0	0.0	0.0	0.0
H0648_2p_IonOpt11_PRC-6481_Weiland_TMT-DDA-1.08928.08928.3	C:\FragPipe\Data\AM\PRC-6481\Output\interact-H0648_2p_IonOpt11_PRC-6481_Weiland_TMT-DDA-1.pep.xml	AKDYGNYAQAR		KAREVKEK.AKDYGNYAQAR.GQESTQGT	K	G	11	3	1688.9633	1256.5763	1256.5922	419.8660	419.8713	1255.5945	419.5388	0.9976	0.7732	3.4223	0.00937925200000	18.1460	15.0040	0.9951	2	1	139	149	1.5140425E7			0.79	true	tr|A0A9D4WKG4|A0A9D4WKG4_PEA	A0A9D4WKG4	A0A9D4WKG4_PEA	KIW84_050867	Oleosin			0.0	0.0	0.0	0.0	0.0	0.0	0.0	0.0	0.0	0.0	0.0	0.0	0.0	0.0	0.0	0.0
H0648_2p_IonOpt11_PRC-6481_Weiland_TMT-DDA-1.08929.08929.3	C:\FragPipe\Data\AM\PRC-6481\Output\interact-H0648_2p_IonOpt11_PRC-6481_Weiland_TMT-DDA-1.pep.xml	GFVASNSKDDPAK		VAVKDIKR.GFVASNSKDDPAK.EAANFTSQ	R	E	13	3	1689.0979	1334.6466	1334.6472	445.8895	445.8897	1334.6465	445.8894	0.0007	0.6265	3.1810	0.00000007758931	25.6730	11.7110	0.9999	2	1	311	323	3.028606E7			0.66	false	tr|A0A9D5BGR0|A0A9D5BGR0_PEA	A0A9D5BGR0	A0A9D5BGR0_PEA	KIW84_012118	Elongation factor 1-alpha	KIW84_065008, KIW84_065011, KIW84_065173, KIW84_076751, KIW84_076752, KIW84_076753, KIW84_076754, KIW84_076756	tr|A0A9D4VXC7|A0A9D4VXC7_PEA, tr|A0A9D4VYW8|A0A9D4VYW8_PEA, tr|A0A9D4W086|A0A9D4W086_PEA, tr|A0A9D4WE92|A0A9D4WE92_PEA, tr|A0A9D4WEL5|A0A9D4WEL5_PEA, tr|A0A9D4ZZW2|A0A9D4ZZW2_PEA, tr|A0A9D5A1L7|A0A9D5A1L7_PEA, tr|A0A9D5A2S7|A0A9D5A2S7_PEA, tr|A0A9D5A9I7|A0A9D5A9I7_PEA, tr|A0A9D5BGT4|A0A9D5BGT4_PEA	0.0	0.0	0.0	0.0	0.0	0.0	0.0	0.0	0.0	0.0	0.0	0.0	0.0	0.0	0.0	0.0
H0648_2p_IonOpt11_PRC-6481_Weiland_TMT-DDA-1.08930.08930.2	C:\FragPipe\Data\AM\PRC-6481\Output\interact-H0648_2p_IonOpt11_PRC-6481_Weiland_TMT-DDA-1.pep.xml	DATKDTVSNSAK	n[305]DATKDTVSNSAK	MEKAAQVK.DATKDTVSNSAK.TAAEKAAQ	K	T	12	2	1689.2346	1539.8055	1539.8063	770.9100	770.9104	1539.8064	770.9105	-0.0001	0.8971	3.1769	0.00000000000030	42.4960	28.5870	1.0000	2	1	223	234	9568818.0	N-term(304.2072)		1.00	true	tr|A0A9D4X1H4|A0A9D4X1H4_PEA	A0A9D4X1H4	A0A9D4X1H4_PEA	KIW84_057599	Seed biotin-containing protein SBP65			7415.473	16719.832	19365.422	35773.42	15807.616	87552.695	108064.336	14467.615	14394.486	74152.69	19008.191	11806.526	8985.004	0.0	0.0	0.0
H0648_2p_IonOpt11_PRC-6481_Weiland_TMT-DDA-1.08934.08934.3	C:\FragPipe\Data\AM\PRC-6481\Output\interact-H0648_2p_IonOpt11_PRC-6481_Weiland_TMT-DDA-1.pep.xml	VREKQDFGGVR		NANVPEHR.VREKQDFGGVR.DMGKFQME	R	D	11	3	1689.7733	1290.6675	1290.6682	431.2298	431.2300	1289.6840	430.9019	0.9842	0.6059	3.2893	0.01199605000000	17.5050	16.2360	0.9650	2	2	89	99	0			0.67	true	tr|A0A9D4X2N1|A0A9D4X2N1_PEA	A0A9D4X2N1	A0A9D4X2N1_PEA	KIW84_057597	Seed biotin-containing protein sbp65			0.0	0.0	0.0	0.0	0.0	0.0	0.0	0.0	0.0	0.0	0.0	0.0	0.0	0.0	0.0	0.0
H0648_2p_IonOpt11_PRC-6481_Weiland_TMT-DDA-1.08940.08940.2	C:\FragPipe\Data\AM\PRC-6481\Output\interact-H0648_2p_IonOpt11_PRC-6481_Weiland_TMT-DDA-1.pep.xml	AKDYGNYAQAR		KAREVKEK.AKDYGNYAQAR.GQESTQGT	K	G	11	2	1690.6261	1256.5770	1256.5775	629.2958	629.2960	1255.5945	628.8045	0.9830	0.6663	3.3946	0.00000050711200	25.0980	11.6800	0.9991	2	1	139	149	690683.9			0.96	true	tr|A0A9D4WKG4|A0A9D4WKG4_PEA	A0A9D4WKG4	A0A9D4WKG4_PEA	KIW84_050867	Oleosin			0.0	0.0	0.0	0.0	0.0	0.0	0.0	0.0	0.0	0.0	0.0	0.0	0.0	0.0	0.0	0.0
H0648_2p_IonOpt11_PRC-6481_Weiland_TMT-DDA-1.08941.08941.2	C:\FragPipe\Data\AM\PRC-6481\Output\interact-H0648_2p_IonOpt11_PRC-6481_Weiland_TMT-DDA-1.pep.xml	HIVDRLQGR		EDAFNVNR.HIVDRLQGR.NEDEEKGA	R	N	9	2	1690.7607	1092.6147	1092.6135	547.3146	547.3140	1092.6151	547.3148	-0.0015	0.7457	3.2866	0.00001293236000	23.3540	13.7680	0.9990	2	1	230	238	6913821.0			0.61	false	tr|A0A9D5AY78|A0A9D5AY78_PEA	A0A9D5AY78	A0A9D5AY78_PEA	KIW84_032040	Legumin A2	KIW84_032043, KIW84_032044, KIW84_032047	tr|A0A9D4XSA2|A0A9D4XSA2_PEA, tr|A0A9D4XTX0|A0A9D4XTX0_PEA, tr|A0A9D4XWZ6|A0A9D4XWZ6_PEA	0.0	0.0	0.0	0.0	0.0	0.0	0.0	0.0	0.0	0.0	0.0	0.0	0.0	0.0	0.0	0.0
H0648_2p_IonOpt11_PRC-6481_Weiland_TMT-DDA-1.08942.08942.3	C:\FragPipe\Data\AM\PRC-6481\Output\interact-H0648_2p_IonOpt11_PRC-6481_Weiland_TMT-DDA-1.pep.xml	RQQGEETDAIVK		EQEKDRKR.RQQGEETDAIVK.VSREQIEE	R	V	12	3	1690.8956	1372.6953	1372.6956	458.5724	458.5725	1372.6946	458.5721	0.0009	0.3503	4.6435	0.00000000069073	33.4490	11.9570	0.9999	2	1	373	384	1.43470352E8			0.95	true	tr|Q9M3X6|Q9M3X6_PEA	Q9M3X6	Q9M3X6_PEA	cvc	Convicilin			0.0	0.0	0.0	0.0	0.0	0.0	0.0	0.0	0.0	0.0	0.0	0.0	0.0	0.0	0.0	0.0
H0648_2p_IonOpt11_PRC-6481_Weiland_TMT-DDA-1.08948.08948.2	C:\FragPipe\Data\AM\PRC-6481\Output\interact-H0648_2p_IonOpt11_PRC-6481_Weiland_TMT-DDA-1.pep.xml	EAAQNAGETAK	n[305]EAAQNAGETAK	YDAKERTK.EAAQNAGETAK.DYAYGAKE	K	D	11	2	1691.7054	1392.7163	1392.7177	697.3654	697.3661	1392.7169	697.3657	0.0007	0.9180	4.2711	0.00000000000744	29.2840	12.9700	1.0000	2	0	194	204	5550106.5	N-term(304.2072)		1.00	true	tr|A0A9D5BQR4|A0A9D5BQR4_PEA	A0A9D5BQR4	A0A9D5BQR4_PEA	KIW84_015425	Uncharacterized protein (Fragment)			5249.178	3869.6726	3438.5222	6044.274	1817.4537	16408.87	35119.027	4996.1704	4511.9473	27160.758	6998.768	5559.55	7039.095	0.0	0.0	0.0
H0648_2p_IonOpt11_PRC-6481_Weiland_TMT-DDA-1.08952.08952.2	C:\FragPipe\Data\AM\PRC-6481\Output\interact-H0648_2p_IonOpt11_PRC-6481_Weiland_TMT-DDA-1.pep.xml	RQQGEETDAIVK		EQEKDRKR.RQQGEETDAIVK.VSREQIEE	R	V	12	2	1692.3420	1372.6947	1372.6941	687.3546	687.3543	1372.6946	687.3546	-0.0004	0.5989	4.6194	0.00000000000198	31.7850	15.0370	1.0000	2	1	373	384	4.9563568E7			0.94	true	tr|Q9M3X6|Q9M3X6_PEA	Q9M3X6	Q9M3X6_PEA	cvc	Convicilin			0.0	0.0	0.0	0.0	0.0	0.0	0.0	0.0	0.0	0.0	0.0	0.0	0.0	0.0	0.0	0.0
H0648_2p_IonOpt11_PRC-6481_Weiland_TMT-DDA-1.08965.08965.3	C:\FragPipe\Data\AM\PRC-6481\Output\interact-H0648_2p_IonOpt11_PRC-6481_Weiland_TMT-DDA-1.pep.xml	RRVDQLK	n[305]RRVDQLK	ESFINNIR.RRVDQLK.SDQSRIDS	R	S	7	3	1694.1395	1217.7521	1217.7534	406.9246	406.9251	1217.7528	406.9249	0.0006	0.9231	3.0241	0.11986810000000	16.6250	13.3440	0.9693	2	2	240	246	9624328.0	N-term(304.2072)		0.90	true	gi|CON_IPI00220327.3|SWISS-PROT:P04264	gi|CON_IPI00220327.3|SWISS-PROT:P04264 Tax_Id=9606 Gene_Symbol=KRT1 Keratin, type II cytoskeletal 1	gi|CON_IPI00220327.3|SWISS-PROT:P04264 Tax_Id=9606 Gene_Symbol=KRT1 Keratin, type II cytoskeletal 1		gi|CON_IPI00220327.3|SWISS-PROT:P04264 Tax_Id=9606 Gene_Symbol=KRT1 Keratin, type II cytoskeletal 1			28905.176	15943.345	25613.174	25857.969	13131.0	121171.836	90603.086	24900.305	16664.746	136345.6	0.0	21235.586	12232.008	0.0	0.0	0.0
H0648_2p_IonOpt11_PRC-6481_Weiland_TMT-DDA-1.08966.08966.3	C:\FragPipe\Data\AM\PRC-6481\Output\interact-H0648_2p_IonOpt11_PRC-6481_Weiland_TMT-DDA-1.pep.xml	SKEEAEALYHSK		QYEEIAQR.SKEEAEALYHSK.YEEIQVTV	R	Y	12	3	1694.2743	1390.6713	1390.6726	464.5644	464.5648	1390.6727	464.5648	-0.0001	0.8524	3.0663	0.00000201750300	27.6970	12.0310	0.9999	2	1	369	380	1.1912513E7			0.66	true	gi|CON_IPI00021304.1|SWISS-PROT:P35908	gi|CON_IPI00021304.1|SWISS-PROT:P35908 Tax_Id=9606 Gene_Symbol=KRT2 Keratin, type II cytoskeletal 2 epidermal	gi|CON_IPI00021304.1|SWISS-PROT:P35908 Tax_Id=9606 Gene_Symbol=KRT2 Keratin, type II cytoskeletal 2 epidermal		gi|CON_IPI00021304.1|SWISS-PROT:P35908 Tax_Id=9606 Gene_Symbol=KRT2 Keratin, type II cytoskeletal 2 epidermal			0.0	0.0	0.0	0.0	0.0	0.0	0.0	0.0	0.0	0.0	0.0	0.0	0.0	0.0	0.0	0.0
H0648_2p_IonOpt11_PRC-6481_Weiland_TMT-DDA-1.08967.08967.4	C:\FragPipe\Data\AM\PRC-6481\Output\interact-H0648_2p_IonOpt11_PRC-6481_Weiland_TMT-DDA-1.pep.xml	AAQAKDTAAEKAAR	n[305]AAQAKDTAAEKAAR	SAKTAAEK.AAQAKDTAAEKAAR.AKDTAAEK	K	A	14	4	1694.4090	1704.9434	1704.9419	427.2431	427.2428	1704.9442	427.2433	-0.0023	0.9326	4.3177	0.00000000000356	38.5070	28.9180	1.0000	2	2	240	253	1.6501338E7	N-term(304.2072)		0.89	true	tr|A0A9D4X1H4|A0A9D4X1H4_PEA	A0A9D4X1H4	A0A9D4X1H4_PEA	KIW84_057599	Seed biotin-containing protein SBP65			4252.372	9450.243	25122.234	13609.881	22580.48	15320.915	17699.87	25396.33	27560.531	18414.697	34989.52	27007.88	39453.07	0.0	0.0	0.0
H0648_2p_IonOpt11_PRC-6481_Weiland_TMT-DDA-1.08971.08971.3	C:\FragPipe\Data\AM\PRC-6481\Output\interact-H0648_2p_IonOpt11_PRC-6481_Weiland_TMT-DDA-1.pep.xml	KLLEGEECR	KLLEGEECR	DVEIATYR.KLLEGEECR.MSGDISSN	R	M	9	3	1694.9487	1132.5535	1132.5559	378.5251	378.5259	1132.5546	378.5255	0.0013	0.6618	7.5224	0.00057774930000	18.2930	12.8600	0.9945	2	1	488	496	5975301.5	8C(57.0215)		0.61	false	gi|CON_IPI00021304.1|SWISS-PROT:P35908	gi|CON_IPI00021304.1|SWISS-PROT:P35908 Tax_Id=9606 Gene_Symbol=KRT2 Keratin, type II cytoskeletal 2 epidermal	gi|CON_IPI00021304.1|SWISS-PROT:P35908 Tax_Id=9606 Gene_Symbol=KRT2 Keratin, type II cytoskeletal 2 epidermal		gi|CON_IPI00021304.1|SWISS-PROT:P35908 Tax_Id=9606 Gene_Symbol=KRT2 Keratin, type II cytoskeletal 2 epidermal		gi|CON_IPI00005859.3|SWISS-PROT:O95678, gi|CON_IPI00008359.1|SWISS-PROT:Q01546, gi|CON_IPI00009867.3|SWISS-PROT:P13647, gi|CON_IPI00131368.3|SWISS-PROT:P50446, gi|CON_IPI00139301.3|SWISS-PROT:Q922U2, gi|CON_IPI00174775.2|TREMBL:Q32MB2;Q86Y46, gi|CON_IPI00221797.1|TREMBL:Q8BGZ7;Q99MH7, gi|CON_IPI00293665.7|SWISS-PROT:P04259, gi|CON_IPI00299145.9|SWISS-PROT:P48668, gi|CON_IPI00300725.7|SWISS-PROT:P02538, gi|CON_IPI00329306.3|SWISS-PROT:Q7RTS7, gi|CON_IPI00347110.2|TREMBL:Q6NXH9, gi|CON_IPI00420312.4|SWISS-PROT:P07744, gi|CON_IPI00622240.4|SWISS-PROT:Q3TTY5, gi|CON_IPI00697851.1|SWISS-PROT:Q5XQN5	0.0	0.0	0.0	0.0	0.0	0.0	0.0	0.0	0.0	0.0	0.0	0.0	0.0	0.0	0.0	0.0
H0648_2p_IonOpt11_PRC-6481_Weiland_TMT-DDA-1.08973.08973.2	C:\FragPipe\Data\AM\PRC-6481\Output\interact-H0648_2p_IonOpt11_PRC-6481_Weiland_TMT-DDA-1.pep.xml	SAAAAAADVAK		EEVAQAAK.SAAAAAADVAK.ASQDMIAS	K	A	11	2	1695.2183	944.4916	944.4930	473.2531	473.2538	944.4927	473.2536	0.0003	0.4955	3.5238	0.00000084407620	27.3440	14.1240	0.9989	2	0	224	234	3678207.5			0.85	true	tr|A0A9D5AS74|A0A9D5AS74_PEA	A0A9D5AS74	A0A9D5AS74_PEA	KIW84_041833	Peroxisomal membrane protein PEX14			0.0	0.0	0.0	0.0	0.0	0.0	0.0	0.0	0.0	0.0	0.0	0.0	0.0	0.0	0.0	0.0
H0648_2p_IonOpt11_PRC-6481_Weiland_TMT-DDA-1.08977.08977.2	C:\FragPipe\Data\AM\PRC-6481\Output\interact-H0648_2p_IonOpt11_PRC-6481_Weiland_TMT-DDA-1.pep.xml	ASVFIKLK		SAIIYATR.ASVFIKLK.KPNAAIRD	R	K	8	2	1695.7996	905.5760	905.5764	453.7953	453.7955	904.5745	453.2945	1.0018	0.6032	25.9597	1.64437200000000	7.6360	0.0000	0.7239	2	1	137	144	4724706.0			0.62	true	tr|A0A9D4VF46|A0A9D4VF46_PEA	A0A9D4VF46	A0A9D4VF46_PEA	KIW84_070026	Thioredoxin domain-containing protein			0.0	0.0	0.0	0.0	0.0	0.0	0.0	0.0	0.0	0.0	0.0	0.0	0.0	0.0	0.0	0.0
H0648_2p_IonOpt11_PRC-6481_Weiland_TMT-DDA-1.08981.08981.3	C:\FragPipe\Data\AM\PRC-6481\Output\interact-H0648_2p_IonOpt11_PRC-6481_Weiland_TMT-DDA-1.pep.xml	EVQPGRER	n[305]EVQPGRER	QREKKEQK.EVQPGRER.WEREEDEE	K	W	8	3	1696.3385	1273.7054	1273.7067	425.5757	425.5762	1273.7063	425.5760	0.0003	0.9084	3.0698	0.00097723270000	19.2080	12.5630	0.9971	2	1	134	141	8.941308E7	N-term(304.2072)		0.76	false	tr|Q9M3X6|Q9M3X6_PEA	Q9M3X6	Q9M3X6_PEA	cvc	Convicilin	KIW84_065582	tr|A0A9D5ACP5|A0A9D5ACP5_PEA	47729.73	51907.89	43059.266	65729.195	43118.23	547726.0	414794.84	89251.86	70391.5	654930.6	91848.83	152781.14	70962.31	4009.898	0.0	0.0
H0648_2p_IonOpt11_PRC-6481_Weiland_TMT-DDA-1.08982.08982.2	C:\FragPipe\Data\AM\PRC-6481\Output\interact-H0648_2p_IonOpt11_PRC-6481_Weiland_TMT-DDA-1.pep.xml	GGSGGGGSISGGGYGSGGGSGGR		GGRQSGSR.GGSGGGGSISGGGYGSGGGSGGR.YGSGGGSK	R	Y	23	2	1696.4751	1740.7400	1740.7393	871.3773	871.3769	1740.7411	871.3778	-0.0018	0.6785	3.4826	0.00000000000062	60.3430	44.5070	1.0000	2	0	556	578	1.3060334E7			1.00	true	gi|CON_IPI00021304.1|SWISS-PROT:P35908	gi|CON_IPI00021304.1|SWISS-PROT:P35908 Tax_Id=9606 Gene_Symbol=KRT2 Keratin, type II cytoskeletal 2 epidermal	gi|CON_IPI00021304.1|SWISS-PROT:P35908 Tax_Id=9606 Gene_Symbol=KRT2 Keratin, type II cytoskeletal 2 epidermal		gi|CON_IPI00021304.1|SWISS-PROT:P35908 Tax_Id=9606 Gene_Symbol=KRT2 Keratin, type II cytoskeletal 2 epidermal			0.0	0.0	0.0	0.0	0.0	0.0	0.0	0.0	0.0	0.0	0.0	0.0	0.0	0.0	0.0	0.0
H0648_2p_IonOpt11_PRC-6481_Weiland_TMT-DDA-1.08983.08983.2	C:\FragPipe\Data\AM\PRC-6481\Output\interact-H0648_2p_IonOpt11_PRC-6481_Weiland_TMT-DDA-1.pep.xml	NNDPSLYHR		IEAKITNK.NNDPSLYHR.VGPVQIPY	K	V	9	2	1696.6106	1114.5173	1114.5164	558.2659	558.2655	1114.5155	558.2650	0.0008	0.7270	6.7380	0.00003050741000	19.3910	10.5860	0.9983	2	0	825	833	1.3806015E7			0.59	false	tr|A0A9D5ANG4|A0A9D5ANG4_PEA	A0A9D5ANG4	A0A9D5ANG4_PEA	KIW84_058020	Lipoxygenase	KIW84_058024	tr|A0A9D4X2Q8|A0A9D4X2Q8_PEA, tr|A0A9D4X2T8|A0A9D4X2T8_PEA	0.0	0.0	0.0	0.0	0.0	0.0	0.0	0.0	0.0	0.0	0.0	0.0	0.0	0.0	0.0	0.0
H0648_2p_IonOpt11_PRC-6481_Weiland_TMT-DDA-1.08984.08984.3	C:\FragPipe\Data\AM\PRC-6481\Output\interact-H0648_2p_IonOpt11_PRC-6481_Weiland_TMT-DDA-1.pep.xml	TSEHENAALKGEVSETK		KAIAGSIK.TSEHENAALKGEVSETK.EKIKETGK	K	E	17	3	1696.7461	1830.8845	1830.8870	611.3021	611.3029	1828.8801	610.6340	2.0068	0.6039	3.4035	0.00000000047893	28.8980	10.4590	1.0000	2	1	106	122	3002642.0			0.77	true	tr|A0A9D4VSV0|A0A9D4VSV0_PEA	A0A9D4VSV0	A0A9D4VSV0_PEA	KIW84_074098	Uncharacterized protein			0.0	0.0	0.0	0.0	0.0	0.0	0.0	0.0	0.0	0.0	0.0	0.0	0.0	0.0	0.0	0.0
H0648_2p_IonOpt11_PRC-6481_Weiland_TMT-DDA-1.08989.08989.3	C:\FragPipe\Data\AM\PRC-6481\Output\interact-H0648_2p_IonOpt11_PRC-6481_Weiland_TMT-DDA-1.pep.xml	APNTPASGANGDGSMSQTQSGSTVK	APNTPASGANGDGSM[147]SQTQSGSTVK	NYQNSTCR.APNTPASGANGDGSMSQTQSGSTVK.ATYATSDF	R	A	25	3	1697.4644	2366.0283	2366.0298	789.6834	789.6839	2365.0452	789.3557	0.9846	0.8629	4.2509	0.00000000000195	45.6110	11.5980	1.0000	2	0	287	311	3.85968282E9	15M(15.9949)		1.00	true	gi|CON_LysC|SWISS-PROT:P15636	gi|CON_LysC|SWISS-PROT:P15636 Protease I precursor Lysyl endopeptidase Achromobacter lyticus.	gi|CON_LysC|SWISS-PROT:P15636 Protease I precursor Lysyl endopeptidase Achromobacter lyticus.		gi|CON_LysC|SWISS-PROT:P15636 Protease I precursor Lysyl endopeptidase Achromobacter lyticus.			0.0	0.0	0.0	0.0	0.0	0.0	0.0	0.0	0.0	0.0	0.0	0.0	0.0	0.0	0.0	0.0
H0648_2p_IonOpt11_PRC-6481_Weiland_TMT-DDA-1.08994.08994.3	C:\FragPipe\Data\AM\PRC-6481\Output\interact-H0648_2p_IonOpt11_PRC-6481_Weiland_TMT-DDA-1.pep.xml	AMGYLGDKKEETK		TAADAANK.AMGYLGDKKEETK.QKAAETAE	K	Q	13	3	1698.1389	1468.7207	1468.7206	490.5808	490.5808	1468.7230	490.5816	-0.0024	0.6283	4.5610	0.03233780000000	17.4680	13.5600	0.9853	2	2	244	256	4.629286E7			0.93	true	tr|A0A9D5A5D8|A0A9D5A5D8_PEA	A0A9D5A5D8	A0A9D5A5D8_PEA	KIW84_062107	Uncharacterized protein			0.0	0.0	0.0	0.0	0.0	0.0	0.0	0.0	0.0	0.0	0.0	0.0	0.0	0.0	0.0	0.0
H0648_2p_IonOpt11_PRC-6481_Weiland_TMT-DDA-1.08995.08995.4	C:\FragPipe\Data\AM\PRC-6481\Output\interact-H0648_2p_IonOpt11_PRC-6481_Weiland_TMT-DDA-1.pep.xml	KQKEGESEGEGEEAEVVK	KQKEGESEGEGEEAEVVK[385]	REWRKETR.KQKEGESEGEGEEAEVVK.EKETKTKE	R	E	18	4	1698.2736	2218.0535	2218.0554	555.5207	555.5211	2218.0598	555.5222	-0.0043	0.8647	3.0000	0.00000000000006	45.8660	12.7490	1.0000	2	2	309	326	3.2357154E7	18K(257.1376)		0.89	true	tr|A0A9D4XTC5|A0A9D4XTC5_PEA	A0A9D4XTC5	A0A9D4XTC5_PEA	KIW84_032049	Cupin type-1 domain-containing protein			0.0	0.0	0.0	0.0	0.0	0.0	0.0	0.0	0.0	0.0	0.0	0.0	0.0	0.0	0.0	0.0
H0648_2p_IonOpt11_PRC-6481_Weiland_TMT-DDA-1.09004.09004.2	C:\FragPipe\Data\AM\PRC-6481\Output\interact-H0648_2p_IonOpt11_PRC-6481_Weiland_TMT-DDA-1.pep.xml	NAWDASQK		DAAEKTKK.NAWDASQK.IRDYATDA	K	I	8	2	1699.5281	918.4203	918.4197	460.2175	460.2171	918.4195	460.2170	0.0001	0.4991	8.5196	0.02017205000000	19.2810	11.2210	0.9864	2	0	134	141	1.96388832E8			0.95	false	tr|A0A9D5AKI1|A0A9D5AKI1_PEA	A0A9D5AKI1	A0A9D5AKI1_PEA	KIW84_040763	Uncharacterized protein		tr|A0A9D5ANG7|A0A9D5ANG7_PEA	0.0	0.0	0.0	0.0	0.0	0.0	0.0	0.0	0.0	0.0	0.0	0.0	0.0	0.0	0.0	0.0
H0648_2p_IonOpt11_PRC-6481_Weiland_TMT-DDA-1.09006.09006.4	C:\FragPipe\Data\AM\PRC-6481\Output\interact-H0648_2p_IonOpt11_PRC-6481_Weiland_TMT-DDA-1.pep.xml	EREEAEREQEAAR	n[305]EREEAEREQEAAR	KREEEAVR.EREEAEREQEAAR.RQKKEEKK	R	R	13	4	1699.7976	1905.9467	1905.9458	477.4940	477.4937	1905.9464	477.4939	-0.0006	0.8801	4.3307	0.00000018700950	29.2400	15.1800	0.9998	2	2	564	576	7.5681376E7	N-term(304.2072)		0.97	false	tr|A0A9D5BCZ9|A0A9D5BCZ9_PEA	A0A9D5BCZ9	A0A9D5BCZ9_PEA	KIW84_024656	Cupin type-1 domain-containing protein		tr|A0A9D4YG61|A0A9D4YG61_PEA, tr|A0A9D4YJV0|A0A9D4YJV0_PEA	0.0	0.0	14895.979	0.0	35680.64	153926.39	951105.44	27135.025	37825.023	331030.6	0.0	17729.164	11756.456	0.0	0.0	0.0
H0648_2p_IonOpt11_PRC-6481_Weiland_TMT-DDA-1.09007.09007.3	C:\FragPipe\Data\AM\PRC-6481\Output\interact-H0648_2p_IonOpt11_PRC-6481_Weiland_TMT-DDA-1.pep.xml	EREEAEREQEAAR	n[305]EREEAEREQEAAR	KREEEAVR.EREEAEREQEAAR.RQKKEEKK	R	R	13	3	1699.9331	1905.9474	1905.9459	636.3231	636.3226	1905.9464	636.3227	-0.0004	0.8822	4.3329	0.00000000103091	29.8770	10.9750	0.9999	2	2	564	576	3.6387876E7	N-term(304.2072)		0.81	false	tr|A0A9D5BCZ9|A0A9D5BCZ9_PEA	A0A9D5BCZ9	A0A9D5BCZ9_PEA	KIW84_024656	Cupin type-1 domain-containing protein		tr|A0A9D4YG61|A0A9D4YG61_PEA, tr|A0A9D4YJV0|A0A9D4YJV0_PEA	0.0	0.0	4317.4443	6717.4204	14266.8955	74261.664	443156.78	11310.746	21015.873	159170.86	4825.966	6320.4917	7012.4634	0.0	0.0	0.0
H0648_2p_IonOpt11_PRC-6481_Weiland_TMT-DDA-1.09008.09008.4	C:\FragPipe\Data\AM\PRC-6481\Output\interact-H0648_2p_IonOpt11_PRC-6481_Weiland_TMT-DDA-1.pep.xml	LSGNRGPLVHPQSQSQSH		QRQVTEIK.LSGNRGPLVHPQSQSQSH.	K	-	18	4	1700.0677	1927.9606	1927.9612	482.9974	482.9976	1927.9612	482.9976	0.0000	0.6201	4.5179	0.00000000000031	32.4200	10.6210	1.0000	2	1	479	496	4.534788E7			0.87	true	tr|A0A9D5A4B1|A0A9D5A4B1_PEA	A0A9D5A4B1	A0A9D5A4B1_PEA	KIW84_061509	Cupin type-1 domain-containing protein			0.0	0.0	0.0	0.0	0.0	0.0	0.0	0.0	0.0	0.0	0.0	0.0	0.0	0.0	0.0	0.0
H0648_2p_IonOpt11_PRC-6481_Weiland_TMT-DDA-1.09010.09010.2	C:\FragPipe\Data\AM\PRC-6481\Output\interact-H0648_2p_IonOpt11_PRC-6481_Weiland_TMT-DDA-1.pep.xml	AAFDEAEK		GKQKDAEK.AAFDEAEK.KKEEEESK	K	K	8	2	1700.3392	879.3986	879.3972	440.7066	440.7059	879.3973	440.7059	-0.0001	0.4643	6.9978	0.00209155300000	18.2320	11.9430	0.9906	2	0	361	368	5783192.0			0.44	true	tr|A0A9D4WAS3|A0A9D4WAS3_PEA	A0A9D4WAS3	A0A9D4WAS3_PEA	KIW84_064128	Calreticulin			0.0	0.0	0.0	0.0	0.0	0.0	0.0	0.0	0.0	0.0	0.0	0.0	0.0	0.0	0.0	0.0
H0648_2p_IonOpt11_PRC-6481_Weiland_TMT-DDA-1.09012.09012.2	C:\FragPipe\Data\AM\PRC-6481\Output\interact-H0648_2p_IonOpt11_PRC-6481_Weiland_TMT-DDA-1.pep.xml	SSNNQLDQMPR	SSNNQLDQM[147]PR	AVSITDIR.SSNNQLDQMPR.RFYIAGNH	R	R	11	2	1700.6094	1305.5629	1305.5620	653.7887	653.7883	1304.5778	653.2962	0.9842	0.5459	3.1019	0.01435490000000	18.8720	11.8880	0.9681	2	0	170	180	116742.625	9M(15.9949)		1.00	false	tr|A0A9D5AY78|A0A9D5AY78_PEA	A0A9D5AY78	A0A9D5AY78_PEA	KIW84_032040	Legumin A2	KIW84_032043, KIW84_032044, KIW84_032047	tr|A0A9D4XSA2|A0A9D4XSA2_PEA, tr|A0A9D4XTX0|A0A9D4XTX0_PEA, tr|A0A9D4XWZ6|A0A9D4XWZ6_PEA	0.0	0.0	0.0	0.0	0.0	0.0	0.0	0.0	0.0	0.0	0.0	0.0	0.0	0.0	0.0	0.0
H0648_2p_IonOpt11_PRC-6481_Weiland_TMT-DDA-1.09013.09013.2	C:\FragPipe\Data\AM\PRC-6481\Output\interact-H0648_2p_IonOpt11_PRC-6481_Weiland_TMT-DDA-1.pep.xml	GVMLNDNQSR	GVM[147]LNDNQSR	IIRINTDR.GVMLNDNQSR.FSIKGQPV	R	F	10	2	1700.7450	1148.5244	1148.5254	575.2695	575.2700	1148.5243	575.2694	0.0011	0.7567	4.7073	0.00000747498500	20.3160	15.9690	0.9984	2	0	124	133	5564302.0	3M(15.9949)		1.00	false	tr|A0A9D5AFA9|A0A9D5AFA9_PEA	A0A9D5AFA9	A0A9D5AFA9_PEA	KIW84_052479	Alcohol dehydrogenase	KIW84_052483, KIW84_052491	tr|A0A9D4WMT0|A0A9D4WMT0_PEA, tr|A0A9D4WNU2|A0A9D4WNU2_PEA, tr|A0A9D5AEY7|A0A9D5AEY7_PEA	0.0	0.0	0.0	0.0	0.0	0.0	0.0	0.0	0.0	0.0	0.0	0.0	0.0	0.0	0.0	0.0
H0648_2p_IonOpt11_PRC-6481_Weiland_TMT-DDA-1.09016.09016.2	C:\FragPipe\Data\AM\PRC-6481\Output\interact-H0648_2p_IonOpt11_PRC-6481_Weiland_TMT-DDA-1.pep.xml	APNTPASGANGDGSMSQTQSGSTVK	APNTPASGANGDGSM[147]SQTQSGSTVK	NYQNSTCR.APNTPASGANGDGSMSQTQSGSTVK.ATYATSDF	R	A	25	2	1701.1924	2366.0303	2366.0450	1184.0224	1184.0298	2365.0452	1183.5299	0.9997	0.8100	4.1888	0.00000000000053	51.0540	13.0940	1.0000	2	0	287	311	1.49343949E9	15M(15.9949)		1.00	true	gi|CON_LysC|SWISS-PROT:P15636	gi|CON_LysC|SWISS-PROT:P15636 Protease I precursor Lysyl endopeptidase Achromobacter lyticus.	gi|CON_LysC|SWISS-PROT:P15636 Protease I precursor Lysyl endopeptidase Achromobacter lyticus.		gi|CON_LysC|SWISS-PROT:P15636 Protease I precursor Lysyl endopeptidase Achromobacter lyticus.			0.0	0.0	0.0	0.0	0.0	0.0	0.0	0.0	0.0	0.0	0.0	0.0	0.0	0.0	0.0	0.0
H0648_2p_IonOpt11_PRC-6481_Weiland_TMT-DDA-1.09017.09017.2	C:\FragPipe\Data\AM\PRC-6481\Output\interact-H0648_2p_IonOpt11_PRC-6481_Weiland_TMT-DDA-1.pep.xml	VKESIIR		RFIGEVIK.VKESIIR.KIQSPEDG	K	K	7	2	1701.3271	843.5176	843.5183	422.7661	422.7664	843.5178	422.7662	0.0005	0.6027	7.5629	0.09774607000000	16.6040	13.5080	0.8396	2	1	229	235	4.902018E7			0.73	true	tr|A0A9D4XTC5|A0A9D4XTC5_PEA	A0A9D4XTC5	A0A9D4XTC5_PEA	KIW84_032049	Cupin type-1 domain-containing protein			0.0	0.0	0.0	0.0	0.0	0.0	0.0	0.0	0.0	0.0	0.0	0.0	0.0	0.0	0.0	0.0
H0648_2p_IonOpt11_PRC-6481_Weiland_TMT-DDA-1.09018.09018.3	C:\FragPipe\Data\AM\PRC-6481\Output\interact-H0648_2p_IonOpt11_PRC-6481_Weiland_TMT-DDA-1.pep.xml	EKLPGTGACTGH	EKLPGTGACTGH	KGIMEKIK.EKLPGTGACTGH.	K	-	12	3	1701.4618	1226.5707	1226.5709	409.8642	409.8642	1226.5713	409.8644	-0.0003	0.7531	4.5047	0.00000044560160	20.5580	9.1130	0.9998	2	1	221	232	5.7962852E7	9C(57.0215)		0.86	true	tr|A0A9D5BE71|A0A9D5BE71_PEA	A0A9D5BE71	A0A9D5BE71_PEA	KIW84_011011	Dehydrin dhn3			0.0	0.0	0.0	0.0	0.0	0.0	0.0	0.0	0.0	0.0	0.0	0.0	0.0	0.0	0.0	0.0
H0648_2p_IonOpt11_PRC-6481_Weiland_TMT-DDA-1.09020.09020.3	C:\FragPipe\Data\AM\PRC-6481\Output\interact-H0648_2p_IonOpt11_PRC-6481_Weiland_TMT-DDA-1.pep.xml	LSGNRGPLVHPQSQSQSH		QRQVTEIK.LSGNRGPLVHPQSQSQSH.	K	-	18	3	1701.7330	1927.9612	1927.9610	643.6610	643.6609	1927.9612	643.6610	-0.0001	0.7197	4.4902	0.00000000120220	22.9950	9.6930	0.9999	2	1	479	496	1.5799832E7			0.77	true	tr|A0A9D5A4B1|A0A9D5A4B1_PEA	A0A9D5A4B1	A0A9D5A4B1_PEA	KIW84_061509	Cupin type-1 domain-containing protein			0.0	0.0	0.0	0.0	0.0	0.0	0.0	0.0	0.0	0.0	0.0	0.0	0.0	0.0	0.0	0.0
H0648_2p_IonOpt11_PRC-6481_Weiland_TMT-DDA-1.09022.09022.2	C:\FragPipe\Data\AM\PRC-6481\Output\interact-H0648_2p_IonOpt11_PRC-6481_Weiland_TMT-DDA-1.pep.xml	EKLPGTGACTGH	EKLPGTGACTGH	KGIMEKIK.EKLPGTGACTGH.	K	-	12	2	1702.0060	1226.5688	1226.5693	614.2917	614.2919	1226.5713	614.2929	-0.0019	0.7878	4.4956	0.00000000000125	27.0140	11.0550	1.0000	2	1	221	232	1.0200655E7	9C(57.0215)		0.78	true	tr|A0A9D5BE71|A0A9D5BE71_PEA	A0A9D5BE71	A0A9D5BE71_PEA	KIW84_011011	Dehydrin dhn3			0.0	0.0	0.0	0.0	0.0	0.0	0.0	0.0	0.0	0.0	0.0	0.0	0.0	0.0	0.0	0.0
H0648_2p_IonOpt11_PRC-6481_Weiland_TMT-DDA-1.09026.09026.3	C:\FragPipe\Data\AM\PRC-6481\Output\interact-H0648_2p_IonOpt11_PRC-6481_Weiland_TMT-DDA-1.pep.xml	APNTPASGANGDGSMSQTQSGSTVK		NYQNSTCR.APNTPASGANGDGSMSQTQSGSTVK.ATYATSDF	R	A	25	3	1702.5466	2349.0227	2349.0260	784.0148	784.0159	2349.0503	784.0240	-0.0244	0.8526	8.0551	0.00000000000016	38.2250	10.8770	1.0000	2	0	287	311	3048185.5			0.94	true	gi|CON_LysC|SWISS-PROT:P15636	gi|CON_LysC|SWISS-PROT:P15636 Protease I precursor Lysyl endopeptidase Achromobacter lyticus.	gi|CON_LysC|SWISS-PROT:P15636 Protease I precursor Lysyl endopeptidase Achromobacter lyticus.		gi|CON_LysC|SWISS-PROT:P15636 Protease I precursor Lysyl endopeptidase Achromobacter lyticus.			0.0	0.0	0.0	0.0	0.0	0.0	0.0	0.0	0.0	0.0	0.0	0.0	0.0	0.0	0.0	0.0
H0648_2p_IonOpt11_PRC-6481_Weiland_TMT-DDA-1.09030.09030.3	C:\FragPipe\Data\AM\PRC-6481\Output\interact-H0648_2p_IonOpt11_PRC-6481_Weiland_TMT-DDA-1.pep.xml	QKAAETAEAAK	n[305]QKAAETAEAAK	GDKKEETK.QKAAETAEAAK.QKTAETAE	K	Q	11	3	1703.1270	1420.7844	1420.7836	474.6021	474.6018	1420.7845	474.6021	-0.0009	0.8863	4.4616	0.00000017195230	29.3600	27.2890	0.9996	2	1	257	267	1.8572808E7	N-term(304.2072)		0.66	true	tr|A0A9D5A5D8|A0A9D5A5D8_PEA	A0A9D5A5D8	A0A9D5A5D8_PEA	KIW84_062107	Uncharacterized protein			13158.54	18526.281	24737.373	30817.2	21699.61	80658.96	53811.074	19636.16	33940.785	58415.355	51903.246	43447.887	39709.812	0.0	0.0	0.0
H0648_2p_IonOpt11_PRC-6481_Weiland_TMT-DDA-1.09034.09034.2	C:\FragPipe\Data\AM\PRC-6481\Output\interact-H0648_2p_IonOpt11_PRC-6481_Weiland_TMT-DDA-1.pep.xml	GAQAMEK	n[305]GAQAM[147]EK	TARAAQEK.GAQAMEK.AAQVKDAT	K	A	7	2	1703.6694	1053.5455	1053.5461	527.7800	527.7803	1053.5448	527.7797	0.0013	0.8194	4.4707	7.64264300000000	14.1830	13.7030	0.9861	2	0	211	217	2.6371676E7	N-term(304.2072),5M(15.9949)		0.82	true	tr|A0A9D4X1H4|A0A9D4X1H4_PEA	A0A9D4X1H4	A0A9D4X1H4_PEA	KIW84_057599	Seed biotin-containing protein SBP65			6469.0522	10174.875	9115.417	13053.297	9839.7295	35486.21	56401.562	16439.611	9376.169	29090.557	11932.736	13332.572	11690.736	0.0	0.0	0.0
H0648_2p_IonOpt11_PRC-6481_Weiland_TMT-DDA-1.09038.09038.2	C:\FragPipe\Data\AM\PRC-6481\Output\interact-H0648_2p_IonOpt11_PRC-6481_Weiland_TMT-DDA-1.pep.xml	QKAAETAEAAK	n[305]QKAAETAEAAK	GDKKEETK.QKAAETAEAAK.QKTAETAE	K	Q	11	2	1704.2092	1420.7864	1420.7852	711.4005	711.3999	1420.7845	711.3995	0.0006	0.7979	4.4797	0.00000976538100	22.1220	22.1220	0.9959	2	1	257	267	2773736.0	N-term(304.2072)		1.00	true	tr|A0A9D5A5D8|A0A9D5A5D8_PEA	A0A9D5A5D8	A0A9D5A5D8_PEA	KIW84_062107	Uncharacterized protein			3099.328	3705.7847	2382.8044	3970.5752	3377.998	6892.585	6859.894	3195.8816	3766.79	7940.0083	6990.718	4015.213	5113.44	0.0	0.0	0.0
H0648_2p_IonOpt11_PRC-6481_Weiland_TMT-DDA-1.09046.09046.3	C:\FragPipe\Data\AM\PRC-6481\Output\interact-H0648_2p_IonOpt11_PRC-6481_Weiland_TMT-DDA-1.pep.xml	EASEYANDAAQRTK		DDAAQRIK.EASEYANDAAQRTK.EASEYATD	K	E	14	3	1705.3341	1552.7112	1552.7083	518.5777	518.5767	1552.7117	518.5778	-0.0034	0.6798	1.1234	0.00000000288154	30.8920	10.2600	1.0000	2	1	402	415	4.4520996E7			0.88	false	tr|A0A9D5AKI1|A0A9D5AKI1_PEA	A0A9D5AKI1	A0A9D5AKI1_PEA	KIW84_040763	Uncharacterized protein		tr|A0A9D5ANG7|A0A9D5ANG7_PEA	0.0	0.0	0.0	0.0	0.0	0.0	0.0	0.0	0.0	0.0	0.0	0.0	0.0	0.0	0.0	0.0
H0648_2p_IonOpt11_PRC-6481_Weiland_TMT-DDA-1.09047.09047.2	C:\FragPipe\Data\AM\PRC-6481\Output\interact-H0648_2p_IonOpt11_PRC-6481_Weiland_TMT-DDA-1.pep.xml	ITITNDK		KTAGVKNK.ITITNDK.GRISKEEI	K	G	7	2	1705.4690	803.4385	803.4384	402.7265	402.7265	803.4389	402.7267	-0.0005	0.5824	8.6296	0.03848141000000	16.8050	12.6230	0.9490	2	0	506	512	1.1304022E7			0.87	false	tr|A0A9D4X747|A0A9D4X747_PEA	A0A9D4X747	A0A9D4X747_PEA	KIW84_040293	70-kilodalton heat shock protein	KIW84_031828, KIW84_031831, KIW84_035566, KIW84_035577, KIW84_035581, KIW84_035583, KIW84_075943	tr|A0A9D4VXS2|A0A9D4VXS2_PEA, tr|A0A9D4XTA7|A0A9D4XTA7_PEA, tr|A0A9D4XWD6|A0A9D4XWD6_PEA, tr|A0A9D4Y1I9|A0A9D4Y1I9_PEA, tr|A0A9D4Y2J2|A0A9D4Y2J2_PEA, tr|A0A9D4Y742|A0A9D4Y742_PEA, tr|A0A9D5A2N1|A0A9D5A2N1_PEA, tr|A0A9D5AQM5|A0A9D5AQM5_PEA, tr|A0A9D5B0W0|A0A9D5B0W0_PEA, tr|A0A9D5B6U8|A0A9D5B6U8_PEA	0.0	0.0	0.0	0.0	0.0	0.0	0.0	0.0	0.0	0.0	0.0	0.0	0.0	0.0	0.0	0.0
H0648_2p_IonOpt11_PRC-6481_Weiland_TMT-DDA-1.09058.09058.2	C:\FragPipe\Data\AM\PRC-6481\Output\interact-H0648_2p_IonOpt11_PRC-6481_Weiland_TMT-DDA-1.pep.xml	EQIEELKK		DAIVKVSR.EQIEELKK.LAKSSSKK	R	L	8	2	1707.0505	1015.5552	1015.5553	508.7849	508.7849	1015.5549	508.7847	0.0003	0.4953	6.4168	0.19348700000000	17.7050	17.2780	0.7160	2	1	388	395	1.3393272E8			0.99	true	tr|Q9M3X6|Q9M3X6_PEA	Q9M3X6	Q9M3X6_PEA	cvc	Convicilin			0.0	0.0	0.0	0.0	0.0	0.0	0.0	0.0	0.0	0.0	0.0	0.0	0.0	0.0	0.0	0.0
H0648_2p_IonOpt11_PRC-6481_Weiland_TMT-DDA-1.09059.09059.2	C:\FragPipe\Data\AM\PRC-6481\Output\interact-H0648_2p_IonOpt11_PRC-6481_Weiland_TMT-DDA-1.pep.xml	QDAAGVASAEMR	QDAAGVASAEM[147]R	PADKAATR.QDAAGVASAEMR.NSPDATAT	R	N	12	2	1707.1859	1220.5452	1220.5446	611.2799	611.2796	1220.5454	611.2800	-0.0008	0.7116	4.3563	0.00000002467738	31.4750	11.7860	0.9999	2	0	218	229	4.849144E7	11M(15.9949)		0.98	false	tr|A0A9D4WHP1|A0A9D4WHP1_PEA	A0A9D4WHP1	A0A9D4WHP1_PEA	KIW84_065611	SMP domain-containing protein		tr|A0A9D4WDI4|A0A9D4WDI4_PEA	0.0	0.0	0.0	0.0	0.0	0.0	0.0	0.0	0.0	0.0	0.0	0.0	0.0	0.0	0.0	0.0
H0648_2p_IonOpt11_PRC-6481_Weiland_TMT-DDA-1.09060.09060.4	C:\FragPipe\Data\AM\PRC-6481\Output\interact-H0648_2p_IonOpt11_PRC-6481_Weiland_TMT-DDA-1.pep.xml	VKEHGGTTITPK	VK[432]EHGGTTITPK	PIDNANTK.VKEHGGTTITPK.GQDAGGVI	K	G	12	4	1707.3207	1570.9008	1570.9015	393.7325	393.7327	1570.9003	393.7324	0.0012	0.9461	3.2330	0.00000420557700	24.1940	24.1940	0.9999	2	1	476	487	1.6077292E7	2K(304.2072)		0.89	true	tr|A0A9D4X2N1|A0A9D4X2N1_PEA	A0A9D4X2N1	A0A9D4X2N1_PEA	KIW84_057597	Seed biotin-containing protein sbp65			8625.828	25621.531	23016.146	22552.42	17339.846	57029.08	78534.516	18922.234	17918.361	50426.953	21877.164	25877.283	21832.941	0.0	0.0	0.0
H0648_2p_IonOpt11_PRC-6481_Weiland_TMT-DDA-1.09064.09064.2	C:\FragPipe\Data\AM\PRC-6481\Output\interact-H0648_2p_IonOpt11_PRC-6481_Weiland_TMT-DDA-1.pep.xml	IGSAGVVR		GPREDATR.IGSAGVVR.RQAVDISP	R	R	8	2	1707.8596	757.4446	757.4447	379.7296	379.7296	757.4446	379.7296	0.0000	0.5756	8.6474	0.13741300000000	18.1410	14.4080	0.9744	2	0	133	140	1.3517258E7			0.75	false	tr|A0A9D4XU33|A0A9D4XU33_PEA	A0A9D4XU33	A0A9D4XU33_PEA	KIW84_031092	Ribosomal protein S5	KIW84_054908, KIW84_062458	tr|A0A9D4W5X4|A0A9D4W5X4_PEA, tr|A0A9D4WUB2|A0A9D4WUB2_PEA	0.0	0.0	0.0	0.0	0.0	0.0	0.0	0.0	0.0	0.0	0.0	0.0	0.0	0.0	0.0	0.0
H0648_2p_IonOpt11_PRC-6481_Weiland_TMT-DDA-1.09065.09065.2	C:\FragPipe\Data\AM\PRC-6481\Output\interact-H0648_2p_IonOpt11_PRC-6481_Weiland_TMT-DDA-1.pep.xml	SSSSGSVGESSSK	SSSSGSVGESSSK[432]	GSSSGGHK.SSSSGSVGESSSK.GPRY	K	G	13	2	1707.9961	1488.7297	1488.7281	745.3721	745.3713	1488.7228	745.3687	0.0053	0.5323	4.5435	0.00019932780000	19.8410	17.6180	0.9974	2	0	577	589	1894957.8	13K(304.2072)		1.00	true	gi|CON_IPI00009865.2|SWISS-PROT:P13645	gi|CON_IPI00009865.2|SWISS-PROT:P13645 Tax_Id=9606 Gene_Symbol=KRT10 Keratin, type I cytoskeletal 10	gi|CON_IPI00009865.2|SWISS-PROT:P13645 Tax_Id=9606 Gene_Symbol=KRT10 Keratin, type I cytoskeletal 10		gi|CON_IPI00009865.2|SWISS-PROT:P13645 Tax_Id=9606 Gene_Symbol=KRT10 Keratin, type I cytoskeletal 10			2862.55	3141.6138	7323.923	5430.941	0.0	19301.965	12341.6	2596.5261	2758.158	12514.995	2884.5051	4517.0938	0.0	0.0	0.0	0.0
H0648_2p_IonOpt11_PRC-6481_Weiland_TMT-DDA-1.09068.09068.2	C:\FragPipe\Data\AM\PRC-6481\Output\interact-H0648_2p_IonOpt11_PRC-6481_Weiland_TMT-DDA-1.pep.xml	ENIADAAR		TICSAKIR.ENIADAAR.ADIYNPRA	R	A	8	2	1708.4423	858.4205	858.4201	430.2175	430.2173	858.4195	430.2170	0.0006	0.6133	7.2966	0.01388877000000	16.4770	12.0890	0.9823	2	0	328	335	3674150.0			0.70	false	tr|A0A9D5A4B1|A0A9D5A4B1_PEA	A0A9D5A4B1	A0A9D5A4B1_PEA	KIW84_061509	Cupin type-1 domain-containing protein		tr|A0A9D4W410|A0A9D4W410_PEA, tr|A0A9D4W4Q7|A0A9D4W4Q7_PEA, tr|A0A9D4W585|A0A9D4W585_PEA, tr|A0A9D5A2F4|A0A9D5A2F4_PEA	0.0	0.0	0.0	0.0	0.0	0.0	0.0	0.0	0.0	0.0	0.0	0.0	0.0	0.0	0.0	0.0
H0648_2p_IonOpt11_PRC-6481_Weiland_TMT-DDA-1.09071.09071.4	C:\FragPipe\Data\AM\PRC-6481\Output\interact-H0648_2p_IonOpt11_PRC-6481_Weiland_TMT-DDA-1.pep.xml	EDEEEKQKYQYQR	EDEEEK[413]QKYQYQR	KYRYQREK.EDEEEKQKYQYQR.EKKEQKEV	K	E	13	4	1708.8483	2056.9321	2056.9333	515.2403	515.2406	2056.9448	515.2435	-0.0114	0.7388	0.5612	0.00004754029000	20.7570	16.7740	0.9986	2	2	115	127	1.0089827E7	6K(285.1437)		0.81	true	tr|Q9M3X6|Q9M3X6_PEA	Q9M3X6	Q9M3X6_PEA	cvc	Convicilin			0.0	0.0	0.0	0.0	0.0	0.0	0.0	0.0	0.0	0.0	0.0	0.0	0.0	0.0	0.0	0.0
H0648_2p_IonOpt11_PRC-6481_Weiland_TMT-DDA-1.09074.09074.2	C:\FragPipe\Data\AM\PRC-6481\Output\interact-H0648_2p_IonOpt11_PRC-6481_Weiland_TMT-DDA-1.pep.xml	MVTGTPHIK	M[147]VTGTPHIK	ETIDTRSR.MVTGTPHIK.EAIGKGQV	R	E	9	2	1709.2533	998.5218	998.5206	500.2682	500.2676	998.5218	500.2682	-0.0012	0.6944	7.4076	9.20350900000000	12.2590	0.0000	0.9402	2	0	128	136	8689898.0	1M(15.9949)		0.78	true	tr|A0A9D4X2N1|A0A9D4X2N1_PEA	A0A9D4X2N1	A0A9D4X2N1_PEA	KIW84_057597	Seed biotin-containing protein sbp65			0.0	0.0	0.0	0.0	0.0	0.0	0.0	0.0	0.0	0.0	0.0	0.0	0.0	0.0	0.0	0.0
H0648_2p_IonOpt11_PRC-6481_Weiland_TMT-DDA-1.09080.09080.3	C:\FragPipe\Data\AM\PRC-6481\Output\interact-H0648_2p_IonOpt11_PRC-6481_Weiland_TMT-DDA-1.pep.xml	APNTPASGANGDGSMSQTQSGSTVK	APNTPASGANGDGSM[147]SQTQSGSTVK	NYQNSTCR.APNTPASGANGDGSMSQTQSGSTVK.ATYATSDF	R	A	25	3	1710.1066	2366.0303	2366.0298	789.6840	789.6839	2365.0452	789.3557	0.9846	0.8615	4.0402	0.00000000001074	45.6050	12.0200	1.0000	2	0	287	311	1.64775565E9	15M(15.9949)		1.00	true	gi|CON_LysC|SWISS-PROT:P15636	gi|CON_LysC|SWISS-PROT:P15636 Protease I precursor Lysyl endopeptidase Achromobacter lyticus.	gi|CON_LysC|SWISS-PROT:P15636 Protease I precursor Lysyl endopeptidase Achromobacter lyticus.		gi|CON_LysC|SWISS-PROT:P15636 Protease I precursor Lysyl endopeptidase Achromobacter lyticus.			0.0	0.0	0.0	0.0	0.0	0.0	0.0	0.0	0.0	0.0	0.0	0.0	0.0	0.0	0.0	0.0
H0648_2p_IonOpt11_PRC-6481_Weiland_TMT-DDA-1.09084.09084.2	C:\FragPipe\Data\AM\PRC-6481\Output\interact-H0648_2p_IonOpt11_PRC-6481_Weiland_TMT-DDA-1.pep.xml	GETVVTPSNQNQR		SKIGYGEK.GETVVTPSNQNQR.SYTEKISS	K	S	13	2	1710.6489	1428.6948	1428.6971	715.3547	715.3558	1428.6957	715.3551	0.0014	0.7381	4.3035	0.00000000440176	30.3350	11.2690	1.0000	2	0	808	820	2.2297196E7			0.93	true	tr|A0A9D5BIT4|A0A9D5BIT4_PEA	A0A9D5BIT4	A0A9D5BIT4_PEA	KIW84_012911	Low-temperature-induced 65 kDa protein			0.0	0.0	0.0	0.0	0.0	0.0	0.0	0.0	0.0	0.0	0.0	0.0	0.0	0.0	0.0	0.0
H0648_2p_IonOpt11_PRC-6481_Weiland_TMT-DDA-1.09087.09087.2	C:\FragPipe\Data\AM\PRC-6481\Output\interact-H0648_2p_IonOpt11_PRC-6481_Weiland_TMT-DDA-1.pep.xml	EASEYANDAAQRTK		DDAAQRIK.EASEYANDAAQRTK.EASEYATD	K	E	14	2	1711.0557	1552.7139	1552.7114	777.3642	777.3630	1552.7117	777.3631	-0.0002	0.6903	1.0280	0.00000224156000	31.7600	10.4940	0.9999	2	1	402	415	3860991.5			1.00	false	tr|A0A9D5AKI1|A0A9D5AKI1_PEA	A0A9D5AKI1	A0A9D5AKI1_PEA	KIW84_040763	Uncharacterized protein		tr|A0A9D5ANG7|A0A9D5ANG7_PEA	0.0	0.0	0.0	0.0	0.0	0.0	0.0	0.0	0.0	0.0	0.0	0.0	0.0	0.0	0.0	0.0
H0648_2p_IonOpt11_PRC-6481_Weiland_TMT-DDA-1.09094.09094.2	C:\FragPipe\Data\AM\PRC-6481\Output\interact-H0648_2p_IonOpt11_PRC-6481_Weiland_TMT-DDA-1.pep.xml	NAWDASQK		DAAEKTKK.NAWDASQK.IRDYATDA	K	I	8	2	1712.0454	918.4181	918.4197	460.2163	460.2171	918.4195	460.2170	0.0002	0.5115	8.3110	0.00257011600000	19.1820	12.2300	0.9871	2	0	134	141	1.96388832E8			0.59	false	tr|A0A9D5AKI1|A0A9D5AKI1_PEA	A0A9D5AKI1	A0A9D5AKI1_PEA	KIW84_040763	Uncharacterized protein		tr|A0A9D5ANG7|A0A9D5ANG7_PEA	0.0	0.0	0.0	0.0	0.0	0.0	0.0	0.0	0.0	0.0	0.0	0.0	0.0	0.0	0.0	0.0
H0648_2p_IonOpt11_PRC-6481_Weiland_TMT-DDA-1.09104.09104.4	C:\FragPipe\Data\AM\PRC-6481\Output\interact-H0648_2p_IonOpt11_PRC-6481_Weiland_TMT-DDA-1.pep.xml	GSRQEEEEDEDEERQPR	n[305]GSRQEEEEDEDEERQPR	ERQPRHQR.GSRQEEEEDEDEERQPR.HQRRRGEE	R	H	17	4	1713.3954	2422.0947	2422.0930	606.5310	606.5305	2421.0964	606.2814	0.9965	0.9599	2.9590	0.00000000000000	58.0030	55.4530	1.0000	2	2	289	305	6.6107008E8	N-term(304.2072)		0.65	false	tr|A0A9D5AY78|A0A9D5AY78_PEA	A0A9D5AY78	A0A9D5AY78_PEA	KIW84_032040	Legumin A2	KIW84_032043, KIW84_032044, KIW84_032047	tr|A0A9D4XSA2|A0A9D4XSA2_PEA, tr|A0A9D4XTX0|A0A9D4XTX0_PEA, tr|A0A9D4XWZ6|A0A9D4XWZ6_PEA	10204.885	20049.076	23321.61	36797.543	39509.363	525641.9	552321.25	89323.05	90066.39	831689.1	0.0	165760.33	185748.45	6512.0522	2077.8281	0.0
H0648_2p_IonOpt11_PRC-6481_Weiland_TMT-DDA-1.09106.09106.2	C:\FragPipe\Data\AM\PRC-6481\Output\interact-H0648_2p_IonOpt11_PRC-6481_Weiland_TMT-DDA-1.pep.xml	APNTPASGANGDGSMSQTQSGSTVK	APNTPASGANGDGSM[147]SQTQSGSTVK	NYQNSTCR.APNTPASGANGDGSMSQTQSGSTVK.ATYATSDF	R	A	25	2	1713.7120	2366.0256	2366.0310	1184.0201	1184.0228	2365.0452	1183.5299	0.9858	0.7951	3.9801	0.00000000000001	51.1230	13.1360	1.0000	2	0	287	311	205537.6	15M(15.9949)		1.00	true	gi|CON_LysC|SWISS-PROT:P15636	gi|CON_LysC|SWISS-PROT:P15636 Protease I precursor Lysyl endopeptidase Achromobacter lyticus.	gi|CON_LysC|SWISS-PROT:P15636 Protease I precursor Lysyl endopeptidase Achromobacter lyticus.		gi|CON_LysC|SWISS-PROT:P15636 Protease I precursor Lysyl endopeptidase Achromobacter lyticus.			0.0	0.0	0.0	0.0	0.0	0.0	0.0	0.0	0.0	0.0	0.0	0.0	0.0	0.0	0.0	0.0
H0648_2p_IonOpt11_PRC-6481_Weiland_TMT-DDA-1.09108.09108.3	C:\FragPipe\Data\AM\PRC-6481\Output\interact-H0648_2p_IonOpt11_PRC-6481_Weiland_TMT-DDA-1.pep.xml	IRDYATDAAGK		NAWDASQK.IRDYATDAAGK.TKHCTGDA	K	T	11	3	1713.9816	1179.5884	1179.5878	394.2034	394.2032	1179.5883	394.2034	-0.0004	0.4458	3.0282	0.00000110755800	26.9130	13.0370	0.9988	2	1	142	152	3.01056032E8			0.96	false	tr|A0A9D5AKI1|A0A9D5AKI1_PEA	A0A9D5AKI1	A0A9D5AKI1_PEA	KIW84_040763	Uncharacterized protein		tr|A0A9D5ANG7|A0A9D5ANG7_PEA	0.0	0.0	0.0	0.0	0.0	0.0	0.0	0.0	0.0	0.0	0.0	0.0	0.0	0.0	0.0	0.0
H0648_2p_IonOpt11_PRC-6481_Weiland_TMT-DDA-1.09109.09109.3	C:\FragPipe\Data\AM\PRC-6481\Output\interact-H0648_2p_IonOpt11_PRC-6481_Weiland_TMT-DDA-1.pep.xml	KASDQAQDAAEK	KASDQAQDAAEK[432]	QKSKETAK.KASDQAQDAAEK.TKKNAWDA	K	T	12	3	1714.1162	1564.8010	1564.8013	522.6076	522.6077	1564.8016	522.6078	-0.0003	0.6830	4.6548	0.00000012195800	29.0990	13.7430	0.9998	2	1	119	130	1.9003336E7	12K(304.2072)		0.95	false	tr|A0A9D5AKI1|A0A9D5AKI1_PEA	A0A9D5AKI1	A0A9D5AKI1_PEA	KIW84_040763	Uncharacterized protein		tr|A0A9D5ANG7|A0A9D5ANG7_PEA	26025.312	17007.383	32226.404	43879.92	18462.172	118819.37	171738.0	27236.996	33876.176	107312.81	61775.87	30020.303	27147.379	0.0	0.0	0.0
H0648_2p_IonOpt11_PRC-6481_Weiland_TMT-DDA-1.09113.09113.2	C:\FragPipe\Data\AM\PRC-6481\Output\interact-H0648_2p_IonOpt11_PRC-6481_Weiland_TMT-DDA-1.pep.xml	SSNNQLDQMPR	SSNNQLDQM[147]PR	AVSITDIR.SSNNQLDQMPR.RFYIAGNH	R	R	11	2	1714.6569	1305.5621	1305.5596	653.7883	653.7871	1304.5778	653.2962	0.9818	0.5508	2.8678	0.01468926000000	18.8320	11.7300	0.9747	2	0	170	180	693299.2	9M(15.9949)		1.00	false	tr|A0A9D5AY78|A0A9D5AY78_PEA	A0A9D5AY78	A0A9D5AY78_PEA	KIW84_032040	Legumin A2	KIW84_032043, KIW84_032044, KIW84_032047	tr|A0A9D4XSA2|A0A9D4XSA2_PEA, tr|A0A9D4XTX0|A0A9D4XTX0_PEA, tr|A0A9D4XWZ6|A0A9D4XWZ6_PEA	0.0	0.0	0.0	0.0	0.0	0.0	0.0	0.0	0.0	0.0	0.0	0.0	0.0	0.0	0.0	0.0
H0648_2p_IonOpt11_PRC-6481_Weiland_TMT-DDA-1.09114.09114.3	C:\FragPipe\Data\AM\PRC-6481\Output\interact-H0648_2p_IonOpt11_PRC-6481_Weiland_TMT-DDA-1.pep.xml	GSRQEEEEDEDEERQPR	n[305]GSRQEEEEDEDEERQPR	ERQPRHQR.GSRQEEEEDEDEERQPR.HQRRRGEE	R	H	17	3	1714.7932	2422.0938	2422.0872	808.3719	808.3697	2421.0964	808.0394	0.9907	0.9618	2.9823	0.00000000000000	59.6040	56.8570	1.0000	2	2	289	305	1.13640832E8	N-term(304.2072)		0.90	false	tr|A0A9D5AY78|A0A9D5AY78_PEA	A0A9D5AY78	A0A9D5AY78_PEA	KIW84_032040	Legumin A2	KIW84_032043, KIW84_032044, KIW84_032047	tr|A0A9D4XSA2|A0A9D4XSA2_PEA, tr|A0A9D4XTX0|A0A9D4XTX0_PEA, tr|A0A9D4XWZ6|A0A9D4XWZ6_PEA	8040.601	13638.678	16245.084	23347.777	35613.44	509661.9	530399.7	88502.46	72123.83	867621.8	0.0	158570.11	182261.66	7733.641	0.0	0.0
H0648_2p_IonOpt11_PRC-6481_Weiland_TMT-DDA-1.09122.09122.2	C:\FragPipe\Data\AM\PRC-6481\Output\interact-H0648_2p_IonOpt11_PRC-6481_Weiland_TMT-DDA-1.pep.xml	SGFREGTEAAPR		RNVPRRFK.SGFREGTEAAPR.KKGAVTA	K	K	12	2	1715.9125	1276.6173	1276.6182	639.3159	639.3164	1276.6158	639.3152	0.0023	0.8154	4.4792	0.00000000000036	34.4350	17.8760	1.0000	2	1	76	87	4872245.0			0.90	true	tr|A0A9D5APY5|A0A9D5APY5_PEA	A0A9D5APY5	A0A9D5APY5_PEA	KIW84_058215	Ribosomal protein L37			0.0	0.0	0.0	0.0	0.0	0.0	0.0	0.0	0.0	0.0	0.0	0.0	0.0	0.0	0.0	0.0
H0648_2p_IonOpt11_PRC-6481_Weiland_TMT-DDA-1.09124.09124.2	C:\FragPipe\Data\AM\PRC-6481\Output\interact-H0648_2p_IonOpt11_PRC-6481_Weiland_TMT-DDA-1.pep.xml	IRDYATDAAGK		NAWDASQK.IRDYATDAAGK.TKHCTGDA	K	T	11	2	1716.1827	1179.5903	1179.5889	590.8024	590.8017	1179.5883	590.8014	0.0006	0.6485	2.9916	0.00000000005765	36.9620	13.8180	0.9999	2	1	142	152	2.36110224E8			0.97	false	tr|A0A9D5AKI1|A0A9D5AKI1_PEA	A0A9D5AKI1	A0A9D5AKI1_PEA	KIW84_040763	Uncharacterized protein		tr|A0A9D5ANG7|A0A9D5ANG7_PEA	0.0	0.0	0.0	0.0	0.0	0.0	0.0	0.0	0.0	0.0	0.0	0.0	0.0	0.0	0.0	0.0
H0648_2p_IonOpt11_PRC-6481_Weiland_TMT-DDA-1.09125.09125.3	C:\FragPipe\Data\AM\PRC-6481\Output\interact-H0648_2p_IonOpt11_PRC-6481_Weiland_TMT-DDA-1.pep.xml	SGFREGTEAAPR		RNVPRRFK.SGFREGTEAAPR.KKGAVTA	K	K	12	3	1716.3175	1276.6166	1276.6156	426.5461	426.5458	1276.6158	426.5459	-0.0002	0.6680	4.4724	0.00000000726420	35.6430	16.6400	0.9999	2	1	76	87	3.8794204E7			0.66	true	tr|A0A9D5APY5|A0A9D5APY5_PEA	A0A9D5APY5	A0A9D5APY5_PEA	KIW84_058215	Ribosomal protein L37			0.0	0.0	0.0	0.0	0.0	0.0	0.0	0.0	0.0	0.0	0.0	0.0	0.0	0.0	0.0	0.0
H0648_2p_IonOpt11_PRC-6481_Weiland_TMT-DDA-1.09132.09132.2	C:\FragPipe\Data\AM\PRC-6481\Output\interact-H0648_2p_IonOpt11_PRC-6481_Weiland_TMT-DDA-1.pep.xml	GAQAMEK	n[305]GAQAM[147]EK	TARAAQEK.GAQAMEK.AAQVKDAT	K	A	7	2	1717.3279	1053.5453	1053.5461	527.7799	527.7803	1053.5448	527.7797	0.0013	0.8562	4.6983	0.59824550000000	13.8720	11.6200	0.8945	2	0	211	217	1.7434874E7	N-term(304.2072),5M(15.9949)		0.58	true	tr|A0A9D4X1H4|A0A9D4X1H4_PEA	A0A9D4X1H4	A0A9D4X1H4_PEA	KIW84_057599	Seed biotin-containing protein SBP65			14571.796	11550.921	23808.004	21668.219	9757.413	55724.645	60824.707	14960.386	16089.2705	42070.555	16695.08	14092.433	12922.366	0.0	0.0	0.0
H0648_2p_IonOpt11_PRC-6481_Weiland_TMT-DDA-1.09134.09134.4	C:\FragPipe\Data\AM\PRC-6481\Output\interact-H0648_2p_IonOpt11_PRC-6481_Weiland_TMT-DDA-1.pep.xml	EEAEREQEAARR	n[305]EEAEREQEAARR	EEEAVRER.EEAEREQEAARR.QKKEEKKR	R	Q	12	4	1717.5974	1776.9033	1776.9034	445.2331	445.2331	1776.9038	445.2332	-0.0003	0.8963	4.6950	0.00000005451242	31.2870	14.8450	1.0000	2	2	566	577	3.0427324E7	N-term(304.2072)		0.70	false	tr|A0A9D5BCZ9|A0A9D5BCZ9_PEA	A0A9D5BCZ9	A0A9D5BCZ9_PEA	KIW84_024656	Cupin type-1 domain-containing protein		tr|A0A9D4YG61|A0A9D4YG61_PEA, tr|A0A9D4YJV0|A0A9D4YJV0_PEA	27547.025	30472.617	41789.227	23879.91	48507.89	259826.81	825579.0	51808.82	50730.38	437263.0	27295.87	43344.504	46417.055	0.0	0.0	0.0
H0648_2p_IonOpt11_PRC-6481_Weiland_TMT-DDA-1.09135.09135.3	C:\FragPipe\Data\AM\PRC-6481\Output\interact-H0648_2p_IonOpt11_PRC-6481_Weiland_TMT-DDA-1.pep.xml	AGEYRDYTAEK		AKDAAANK.AGEYRDYTAEK.AKEGKDAT	K	A	11	3	1717.7320	1301.5872	1301.5874	434.8697	434.8697	1301.5886	434.8701	-0.0012	0.5580	4.5089	0.00001615786000	26.2020	15.5290	0.9976	2	1	297	307	1.6132936E8			0.88	true	tr|A0A9D4XRX4|A0A9D4XRX4_PEA	A0A9D4XRX4	A0A9D4XRX4_PEA	KIW84_031478	Uncharacterized protein			0.0	0.0	0.0	0.0	0.0	0.0	0.0	0.0	0.0	0.0	0.0	0.0	0.0	0.0	0.0	0.0
H0648_2p_IonOpt11_PRC-6481_Weiland_TMT-DDA-1.09136.09136.3	C:\FragPipe\Data\AM\PRC-6481\Output\interact-H0648_2p_IonOpt11_PRC-6481_Weiland_TMT-DDA-1.pep.xml	DAAYKTKDYAGDAAGK		NDATEKTK.DAAYKTKDYAGDAAGK.AKEYASDA	K	A	16	3	1717.8668	1643.7786	1643.7812	548.9335	548.9343	1643.7789	548.9336	0.0023	0.7204	4.2405	0.00000000000143	42.6180	14.7170	1.0000	2	2	226	241	1.6297546E7			0.88	false	tr|A0A9D5AKI1|A0A9D5AKI1_PEA	A0A9D5AKI1	A0A9D5AKI1_PEA	KIW84_040763	Uncharacterized protein		tr|A0A9D5ANG7|A0A9D5ANG7_PEA	0.0	0.0	0.0	0.0	0.0	0.0	0.0	0.0	0.0	0.0	0.0	0.0	0.0	0.0	0.0	0.0
H0648_2p_IonOpt11_PRC-6481_Weiland_TMT-DDA-1.09137.09137.2	C:\FragPipe\Data\AM\PRC-6481\Output\interact-H0648_2p_IonOpt11_PRC-6481_Weiland_TMT-DDA-1.pep.xml	GTVSNAAK	GTVSNAAK[432]	QQGYEATR.GTVSNAAK.TAAEKAAQ	R	T	8	2	1718.0016	1050.5988	1050.5986	526.3067	526.3066	1050.5994	526.3070	-0.0007	0.5502	3.6389	0.01894309000000	20.2400	14.5020	0.9738	2	0	304	311	5.542034E7	8K(304.2072)		0.92	true	tr|A0A9D4X1H4|A0A9D4X1H4_PEA	A0A9D4X1H4	A0A9D4X1H4_PEA	KIW84_057599	Seed biotin-containing protein SBP65			12283.165	8161.269	15264.582	17148.69	18325.203	257095.92	421616.6	26720.826	25297.475	242181.5	0.0	22287.453	26805.76	0.0	0.0	0.0
H0648_2p_IonOpt11_PRC-6481_Weiland_TMT-DDA-1.09140.09140.3	C:\FragPipe\Data\AM\PRC-6481\Output\interact-H0648_2p_IonOpt11_PRC-6481_Weiland_TMT-DDA-1.pep.xml	AKMTNSDLTR	n[305]AKM[147]TNSDLTR	KKGYVIPR.AKMTNSDLTR.IINSDEVQ	R	I	10	3	1718.4056	1455.7671	1455.7681	486.2630	486.2633	1455.7675	486.2631	0.0006	0.8649	0.4066	0.00279881200000	18.4950	17.1380	0.9976	2	1	287	296	2.1044136E7	N-term(304.2072),3M(15.9949)		0.86	false	tr|A0A9D4W4E5|A0A9D4W4E5_PEA	A0A9D4W4E5	A0A9D4W4E5_PEA	KIW84_061902	60S ribosomal protein L4	KIW84_024256, KIW84_063439	tr|A0A9D4W766|A0A9D4W766_PEA, tr|A0A9D4WA24|A0A9D4WA24_PEA, tr|A0A9D4YIW7|A0A9D4YIW7_PEA, tr|A0A9D5A9M7|A0A9D5A9M7_PEA	6911.1445	7577.091	13862.251	11374.286	8817.815	22102.623	22263.652	9912.173	14348.872	25409.334	9867.478	10678.068	13775.287	0.0	0.0	0.0
H0648_2p_IonOpt11_PRC-6481_Weiland_TMT-DDA-1.09141.09141.3	C:\FragPipe\Data\AM\PRC-6481\Output\interact-H0648_2p_IonOpt11_PRC-6481_Weiland_TMT-DDA-1.pep.xml	IKGTVVLMRK	IKGTVVLM[147]RK	GIINRGHK.IKGTVVLMRK.NVIDINSI	K	N	10	3	1718.5405	1159.7101	1159.7119	387.5773	387.5779	1159.7109	387.5776	0.0009	0.6836	7.1230	0.06511378000000	16.9040	14.0900	0.9570	2	2	37	46	7702027.0	8M(15.9949)		0.62	false	tr|A0A9D4X642|A0A9D4X642_PEA	A0A9D4X642	A0A9D4X642_PEA	KIW84_058025	Lipoxygenase (Fragment)		tr|A0A9D4X7R9|A0A9D4X7R9_PEA	0.0	0.0	0.0	0.0	0.0	0.0	0.0	0.0	0.0	0.0	0.0	0.0	0.0	0.0	0.0	0.0
H0648_2p_IonOpt11_PRC-6481_Weiland_TMT-DDA-1.09142.09142.2	C:\FragPipe\Data\AM\PRC-6481\Output\interact-H0648_2p_IonOpt11_PRC-6481_Weiland_TMT-DDA-1.pep.xml	VKGVAQGATEAVK		IIQTTGEK.VKGVAQGATEAVK.NTIGMGND	K	N	13	2	1718.6761	1256.7095	1256.7118	629.3620	629.3632	1256.7087	629.3616	0.0030	0.7352	3.0984	0.00000000000000	34.8820	12.6090	1.0000	2	1	112	124	4325765.5			0.54	false	tr|A0A9D4VZR4|A0A9D4VZR4_PEA	A0A9D4VZR4	A0A9D4VZR4_PEA	KIW84_077066	Uncharacterized protein	KIW84_077064	tr|A0A9D4W108|A0A9D4W108_PEA	0.0	0.0	0.0	0.0	0.0	0.0	0.0	0.0	0.0	0.0	0.0	0.0	0.0	0.0	0.0	0.0
H0648_2p_IonOpt11_PRC-6481_Weiland_TMT-DDA-1.09143.09143.2	C:\FragPipe\Data\AM\PRC-6481\Output\interact-H0648_2p_IonOpt11_PRC-6481_Weiland_TMT-DDA-1.pep.xml	KNNTISLR		PSRRATWK.KNNTISLR.RYR	K	R	8	2	1718.8107	944.5386	944.5401	473.2766	473.2773	944.5403	473.2774	-0.0002	0.6630	4.6306	0.04611481000000	18.0580	14.0560	0.9879	2	1	194	201	3233657.0			0.81	false	tr|A0A9D4WSM1|A0A9D4WSM1_PEA	A0A9D4WSM1	A0A9D4WSM1_PEA	KIW84_053305	Ribosomal protein L15		tr|A0A9D4WQ37|A0A9D4WQ37_PEA	0.0	0.0	0.0	0.0	0.0	0.0	0.0	0.0	0.0	0.0	0.0	0.0	0.0	0.0	0.0	0.0
H0648_2p_IonOpt11_PRC-6481_Weiland_TMT-DDA-1.09145.09145.3	C:\FragPipe\Data\AM\PRC-6481\Output\interact-H0648_2p_IonOpt11_PRC-6481_Weiland_TMT-DDA-1.pep.xml	GSMSTIHYNTNANK	GSM[147]STIHYNTNANK	ITIANITK.GSMSTIHYNTNANK.IAIVIDGE	K	I	14	3	1719.1177	1552.6921	1552.7060	518.5713	518.5759	1552.6938	518.5719	0.0122	0.6214	4.5587	0.00000099418060	22.9380	12.8160	0.9993	2	0	334	347	1.0096587E7	3M(15.9949)		0.62	true	tr|O49927|O49927_PEA	O49927	O49927_PEA	p54	p54 protein			0.0	0.0	0.0	0.0	0.0	0.0	0.0	0.0	0.0	0.0	0.0	0.0	0.0	0.0	0.0	0.0
H0648_2p_IonOpt11_PRC-6481_Weiland_TMT-DDA-1.09147.09147.3	C:\FragPipe\Data\AM\PRC-6481\Output\interact-H0648_2p_IonOpt11_PRC-6481_Weiland_TMT-DDA-1.pep.xml	EEAEREQEAARR	n[305]EEAEREQEAARR	EEEAVRER.EEAEREQEAARR.QKKEEKKR	R	Q	12	3	1719.3878	1776.9048	1776.9048	593.3089	593.3089	1776.9038	593.3085	0.0009	0.7193	4.7249	0.00003646003000	20.5180	11.4050	0.9979	2	2	566	577	7915349.5	N-term(304.2072)		0.65	false	tr|A0A9D5BCZ9|A0A9D5BCZ9_PEA	A0A9D5BCZ9	A0A9D5BCZ9_PEA	KIW84_024656	Cupin type-1 domain-containing protein		tr|A0A9D4YG61|A0A9D4YG61_PEA, tr|A0A9D4YJV0|A0A9D4YJV0_PEA	7061.7266	4613.694	8043.7617	7848.2485	6744.896	115695.57	266566.56	9836.804	17585.873	138248.61	9300.734	9098.888	12485.539	0.0	0.0	0.0
H0648_2p_IonOpt11_PRC-6481_Weiland_TMT-DDA-1.09149.09149.3	C:\FragPipe\Data\AM\PRC-6481\Output\interact-H0648_2p_IonOpt11_PRC-6481_Weiland_TMT-DDA-1.pep.xml	GSGGGSSGGSIGGRGSSSGGVK	n[305]GSGGGSSGGSIGGRGSSSGGVK	GGGSSGGR.GSGGGSSGGSIGGRGSSSGGVK.SSGGSSSV	R	S	22	3	1719.6582	2055.0264	2055.0250	686.0161	686.0156	2055.0266	686.0161	-0.0017	0.8774	3.3879	0.00000000000000	62.8920	57.5300	1.0000	2	1	603	624	4.3528968E7	N-term(304.2072)		0.97	true	gi|CON_IPI00220327.3|SWISS-PROT:P04264	gi|CON_IPI00220327.3|SWISS-PROT:P04264 Tax_Id=9606 Gene_Symbol=KRT1 Keratin, type II cytoskeletal 1	gi|CON_IPI00220327.3|SWISS-PROT:P04264 Tax_Id=9606 Gene_Symbol=KRT1 Keratin, type II cytoskeletal 1		gi|CON_IPI00220327.3|SWISS-PROT:P04264 Tax_Id=9606 Gene_Symbol=KRT1 Keratin, type II cytoskeletal 1			36453.41	26665.06	82400.62	67712.82	15988.917	8155.1855	9022.936	12766.681	27498.627	7470.0317	39534.66	16773.787	10401.236	0.0	0.0	0.0
H0648_2p_IonOpt11_PRC-6481_Weiland_TMT-DDA-1.09158.09158.2	C:\FragPipe\Data\AM\PRC-6481\Output\interact-H0648_2p_IonOpt11_PRC-6481_Weiland_TMT-DDA-1.pep.xml	EQIEELKK		DAIVKVSR.EQIEELKK.LAKSSSKK	R	L	8	2	1720.9146	1015.5537	1015.5553	508.7841	508.7849	1015.5549	508.7847	0.0003	0.4906	6.1857	0.06253202000000	16.6710	16.1530	0.8583	2	1	388	395	1.3393272E8			0.65	true	tr|Q9M3X6|Q9M3X6_PEA	Q9M3X6	Q9M3X6_PEA	cvc	Convicilin			0.0	0.0	0.0	0.0	0.0	0.0	0.0	0.0	0.0	0.0	0.0	0.0	0.0	0.0	0.0	0.0
H0648_2p_IonOpt11_PRC-6481_Weiland_TMT-DDA-1.09162.09162.3	C:\FragPipe\Data\AM\PRC-6481\Output\interact-H0648_2p_IonOpt11_PRC-6481_Weiland_TMT-DDA-1.pep.xml	QYDEEDKR	n[305]QYDEEDKR	KDQCDMQR.QYDEEDKR.ICMERCDD	R	I	8	3	1721.4890	1385.6721	1385.6727	462.8980	462.8982	1385.6747	462.8988	-0.0019	0.8289	3.4740	0.00000520470000	22.6030	11.2990	0.9991	2	1	47	54	7.704604E7	N-term(304.2072)		0.98	true	tr|O49927|O49927_PEA	O49927	O49927_PEA	p54	p54 protein			39623.254	39490.547	19971.52	15110.1875	19028.201	455919.75	941282.94	60211.164	59779.19	933788.3	0.0	29535.135	17317.525	0.0	0.0	0.0
H0648_2p_IonOpt11_PRC-6481_Weiland_TMT-DDA-1.09163.09163.3	C:\FragPipe\Data\AM\PRC-6481\Output\interact-H0648_2p_IonOpt11_PRC-6481_Weiland_TMT-DDA-1.pep.xml	AKEYASDSAEK	AK[432]EYASDSAEK	TNDYTAEK.AKEYASDSAEK.TKGAAQKA	K	T	11	3	1721.6238	1501.7572	1501.7580	501.5930	501.5933	1501.7584	501.5934	-0.0003	0.9284	3.5754	0.00000252393500	25.3190	25.3190	0.9998	2	1	301	311	6.14167E7	2K(304.2072)		0.99	false	tr|A0A9D5AKI1|A0A9D5AKI1_PEA	A0A9D5AKI1	A0A9D5AKI1_PEA	KIW84_040763	Uncharacterized protein		tr|A0A9D5ANG7|A0A9D5ANG7_PEA	32313.863	48819.48	72378.1	82122.88	47816.875	222101.56	328125.8	49628.28	65710.41	254741.44	129311.08	48758.695	70427.95	0.0	0.0	0.0
H0648_2p_IonOpt11_PRC-6481_Weiland_TMT-DDA-1.09164.09164.3	C:\FragPipe\Data\AM\PRC-6481\Output\interact-H0648_2p_IonOpt11_PRC-6481_Weiland_TMT-DDA-1.pep.xml	TKDYAGDAAYNAAKK		KTKDAAYK.TKDYAGDAAYNAAKK.TKEYAGDA	K	T	15	3	1721.7585	1585.7705	1585.7708	529.5974	529.5975	1585.7736	529.5985	-0.0028	0.8110	2.6008	0.00000000001417	39.6020	13.1040	1.0000	2	2	260	274	8.164408E7			0.98	false	tr|A0A9D5AKI1|A0A9D5AKI1_PEA	A0A9D5AKI1	A0A9D5AKI1_PEA	KIW84_040763	Uncharacterized protein		tr|A0A9D5ANG7|A0A9D5ANG7_PEA	0.0	0.0	0.0	0.0	0.0	0.0	0.0	0.0	0.0	0.0	0.0	0.0	0.0	0.0	0.0	0.0
H0648_2p_IonOpt11_PRC-6481_Weiland_TMT-DDA-1.09166.09166.2	C:\FragPipe\Data\AM\PRC-6481\Output\interact-H0648_2p_IonOpt11_PRC-6481_Weiland_TMT-DDA-1.pep.xml	AGEYRDYTAEK		AKDAAANK.AGEYRDYTAEK.AKEGKDAT	K	A	11	2	1722.0288	1301.5865	1301.5863	651.8005	651.8004	1301.5886	651.8016	-0.0023	0.6754	4.4373	0.00000037961670	30.8020	13.7260	0.9991	2	1	297	307	2.6467808E7			0.81	true	tr|A0A9D4XRX4|A0A9D4XRX4_PEA	A0A9D4XRX4	A0A9D4XRX4_PEA	KIW84_031478	Uncharacterized protein			0.0	0.0	0.0	0.0	0.0	0.0	0.0	0.0	0.0	0.0	0.0	0.0	0.0	0.0	0.0	0.0
H0648_2p_IonOpt11_PRC-6481_Weiland_TMT-DDA-1.09167.09167.4	C:\FragPipe\Data\AM\PRC-6481\Output\interact-H0648_2p_IonOpt11_PRC-6481_Weiland_TMT-DDA-1.pep.xml	TKDYAGDAAYNAAKK		KTKDAAYK.TKDYAGDAAYNAAKK.TKEYAGDA	K	T	15	4	1722.1636	1585.7706	1585.7712	397.4499	397.4501	1585.7736	397.4507	-0.0023	0.7992	2.5941	0.00000000061584	29.8610	11.3730	1.0000	2	2	260	274	5.9650272E7			0.76	false	tr|A0A9D5AKI1|A0A9D5AKI1_PEA	A0A9D5AKI1	A0A9D5AKI1_PEA	KIW84_040763	Uncharacterized protein		tr|A0A9D5ANG7|A0A9D5ANG7_PEA	0.0	0.0	0.0	0.0	0.0	0.0	0.0	0.0	0.0	0.0	0.0	0.0	0.0	0.0	0.0	0.0
H0648_2p_IonOpt11_PRC-6481_Weiland_TMT-DDA-1.09173.09173.3	C:\FragPipe\Data\AM\PRC-6481\Output\interact-H0648_2p_IonOpt11_PRC-6481_Weiland_TMT-DDA-1.pep.xml	APNTPASGANGDGSMSQTQSGSTVK	APNTPASGANGDGSM[147]SQTQSGSTVK	NYQNSTCR.APNTPASGANGDGSMSQTQSGSTVK.ATYATSDF	R	A	25	3	1723.0080	2366.0250	2366.0308	789.6823	789.6842	2365.0452	789.3557	0.9856	0.8540	3.8252	0.00000000000128	45.5680	13.0700	1.0000	2	0	287	311	1.65012096E9	15M(15.9949)		1.00	true	gi|CON_LysC|SWISS-PROT:P15636	gi|CON_LysC|SWISS-PROT:P15636 Protease I precursor Lysyl endopeptidase Achromobacter lyticus.	gi|CON_LysC|SWISS-PROT:P15636 Protease I precursor Lysyl endopeptidase Achromobacter lyticus.		gi|CON_LysC|SWISS-PROT:P15636 Protease I precursor Lysyl endopeptidase Achromobacter lyticus.			0.0	0.0	0.0	0.0	0.0	0.0	0.0	0.0	0.0	0.0	0.0	0.0	0.0	0.0	0.0	0.0
H0648_2p_IonOpt11_PRC-6481_Weiland_TMT-DDA-1.09174.09174.2	C:\FragPipe\Data\AM\PRC-6481\Output\interact-H0648_2p_IonOpt11_PRC-6481_Weiland_TMT-DDA-1.pep.xml	DYAYDAK		DSAGVKSR.DYAYDAK.EKTKDAAN	R	E	7	2	1723.1428	844.3588	844.3592	423.1867	423.1869	844.3603	423.1874	-0.0010	0.7027	7.9433	0.10381260000000	15.4350	10.6000	0.8982	2	0	125	131	3.0792258E7			0.57	false	tr|A0A9D5BQR4|A0A9D5BQR4_PEA	A0A9D5BQR4	A0A9D5BQR4_PEA	KIW84_015425	Uncharacterized protein (Fragment)	KIW84_015424	tr|A0A9D5BQR7|A0A9D5BQR7_PEA, tr|A0A9D5H0X0|A0A9D5H0X0_PEA	0.0	0.0	0.0	0.0	0.0	0.0	0.0	0.0	0.0	0.0	0.0	0.0	0.0	0.0	0.0	0.0
H0648_2p_IonOpt11_PRC-6481_Weiland_TMT-DDA-1.09194.09194.3	C:\FragPipe\Data\AM\PRC-6481\Output\interact-H0648_2p_IonOpt11_PRC-6481_Weiland_TMT-DDA-1.pep.xml	QKAAETAEAAK	QKAAETAEAAK[432]	GDKKEETK.QKAAETAEAAK.QKTAETAE	K	Q	11	3	1725.8829	1420.7788	1420.7812	474.6002	474.6010	1420.7845	474.6021	-0.0033	0.5166	4.8409	0.00049845060000	22.1450	20.0320	0.9943	2	1	257	267	4362956.0	11K(304.2072)		0.90	true	tr|A0A9D5A5D8|A0A9D5A5D8_PEA	A0A9D5A5D8	A0A9D5A5D8_PEA	KIW84_062107	Uncharacterized protein			15077.389	21575.463	26157.15	23138.467	16810.887	39318.336	33695.316	19706.21	18903.506	41652.145	30248.525	18938.53	25268.135	0.0	0.0	0.0
H0648_2p_IonOpt11_PRC-6481_Weiland_TMT-DDA-1.09200.09200.2	C:\FragPipe\Data\AM\PRC-6481\Output\interact-H0648_2p_IonOpt11_PRC-6481_Weiland_TMT-DDA-1.pep.xml	APNTPASGANGDGSMSQTQSGSTVK	APNTPASGANGDGSM[147]SQTQSGSTVK	NYQNSTCR.APNTPASGANGDGSMSQTQSGSTVK.ATYATSDF	R	A	25	2	1726.7351	2366.0234	2366.0308	1184.0190	1184.0227	2365.0452	1183.5299	0.9856	0.7958	3.7631	0.00000000000005	51.1350	11.8270	1.0000	2	0	287	311	7.7090512E7	15M(15.9949)		1.00	true	gi|CON_LysC|SWISS-PROT:P15636	gi|CON_LysC|SWISS-PROT:P15636 Protease I precursor Lysyl endopeptidase Achromobacter lyticus.	gi|CON_LysC|SWISS-PROT:P15636 Protease I precursor Lysyl endopeptidase Achromobacter lyticus.		gi|CON_LysC|SWISS-PROT:P15636 Protease I precursor Lysyl endopeptidase Achromobacter lyticus.			0.0	0.0	0.0	0.0	0.0	0.0	0.0	0.0	0.0	0.0	0.0	0.0	0.0	0.0	0.0	0.0
H0648_2p_IonOpt11_PRC-6481_Weiland_TMT-DDA-1.09206.09206.2	C:\FragPipe\Data\AM\PRC-6481\Output\interact-H0648_2p_IonOpt11_PRC-6481_Weiland_TMT-DDA-1.pep.xml	ISEGLYKK		EDRAISEK.ISEGLYKK.SVDKTVKD	K	S	8	2	1727.5443	936.5251	936.5269	469.2698	469.2707	936.5280	469.2713	-0.0011	0.5757	6.9745	0.06162171000000	19.8860	15.1370	0.9822	2	1	921	928	1.3944868E7			0.63	true	tr|A0A9D5BIT4|A0A9D5BIT4_PEA	A0A9D5BIT4	A0A9D5BIT4_PEA	KIW84_012911	Low-temperature-induced 65 kDa protein			0.0	0.0	0.0	0.0	0.0	0.0	0.0	0.0	0.0	0.0	0.0	0.0	0.0	0.0	0.0	0.0
H0648_2p_IonOpt11_PRC-6481_Weiland_TMT-DDA-1.09214.09214.2	C:\FragPipe\Data\AM\PRC-6481\Output\interact-H0648_2p_IonOpt11_PRC-6481_Weiland_TMT-DDA-1.pep.xml	SSDPIYSNK		QSEPFNIR.SSDPIYSNK.YGKFFEIT	R	Y	9	2	1728.6613	1009.4722	1009.4706	505.7434	505.7426	1009.4716	505.7431	-0.0010	0.5646	6.9680	0.00007100339000	21.0750	10.0430	0.9970	2	0	258	266	1.7856984E8			0.97	false	tr|A0A9D4WHZ2|A0A9D4WHZ2_PEA	A0A9D4WHZ2	A0A9D4WHZ2_PEA	KIW84_050644	Cupin type-1 domain-containing protein	KIW84_050646, KIW84_050649, KIW84_050650	tr|A0A9D4WJU6|A0A9D4WJU6_PEA, tr|A0A9D4WKA7|A0A9D4WKA7_PEA, tr|A0A9D4WKG1|A0A9D4WKG1_PEA, tr|A0A9D5AEW2|A0A9D5AEW2_PEA	0.0	0.0	0.0	0.0	0.0	0.0	0.0	0.0	0.0	0.0	0.0	0.0	0.0	0.0	0.0	0.0
H0648_2p_IonOpt11_PRC-6481_Weiland_TMT-DDA-1.09216.09216.3	C:\FragPipe\Data\AM\PRC-6481\Output\interact-H0648_2p_IonOpt11_PRC-6481_Weiland_TMT-DDA-1.pep.xml	HVEEIHK	n[305]HVEEIHK	MASNQPR.HVEEIHK.TIETDISP	R	T	7	3	1728.9308	1194.6663	1194.6682	399.2294	399.2300	1194.6681	399.2300	0.0001	0.9447	3.6982	0.00038759870000	18.5270	12.3040	0.9978	2	0	8	14	9.7803272E7	N-term(304.2072)		0.69	true	tr|A0A9D5A5D8|A0A9D5A5D8_PEA	A0A9D5A5D8	A0A9D5A5D8_PEA	KIW84_062107	Uncharacterized protein			24973.627	40696.406	105158.03	52821.723	38971.13	186088.38	284069.25	54445.78	37573.195	237451.03	47571.32	54239.613	40967.023	0.0	0.0	0.0
H0648_2p_IonOpt11_PRC-6481_Weiland_TMT-DDA-1.09227.09227.2	C:\FragPipe\Data\AM\PRC-6481\Output\interact-H0648_2p_IonOpt11_PRC-6481_Weiland_TMT-DDA-1.pep.xml	ASEQLSRR	n[43]ASEQLSRR	.ASEQLSRR.ENITTERK	M	E	8	2	1730.4592	987.5092	987.5096	494.7619	494.7621	987.5098	494.7622	-0.0001	0.7740	6.9271	0.00429960300000	19.6880	12.8420	0.9939	2	1	2	9	1.42764352E8	N-term(42.0106)		0.97	true	tr|A0A9D4X2N1|A0A9D4X2N1_PEA	A0A9D4X2N1	A0A9D4X2N1_PEA	KIW84_057597	Seed biotin-containing protein sbp65			0.0	0.0	0.0	0.0	0.0	0.0	0.0	0.0	0.0	0.0	0.0	0.0	0.0	0.0	0.0	0.0
H0648_2p_IonOpt11_PRC-6481_Weiland_TMT-DDA-1.09228.09228.3	C:\FragPipe\Data\AM\PRC-6481\Output\interact-H0648_2p_IonOpt11_PRC-6481_Weiland_TMT-DDA-1.pep.xml	AKDYGNYAQAR		KAREVKEK.AKDYGNYAQAR.GQESTQGT	K	G	11	3	1730.5940	1256.5778	1256.5785	419.8665	419.8668	1255.5945	419.5388	0.9840	0.4433	2.7285	0.00121569000000	15.7570	9.4830	0.9274	2	1	139	149	2088636.8			0.67	true	tr|A0A9D4WKG4|A0A9D4WKG4_PEA	A0A9D4WKG4	A0A9D4WKG4_PEA	KIW84_050867	Oleosin			0.0	0.0	0.0	0.0	0.0	0.0	0.0	0.0	0.0	0.0	0.0	0.0	0.0	0.0	0.0	0.0
H0648_2p_IonOpt11_PRC-6481_Weiland_TMT-DDA-1.09229.09229.2	C:\FragPipe\Data\AM\PRC-6481\Output\interact-H0648_2p_IonOpt11_PRC-6481_Weiland_TMT-DDA-1.pep.xml	GAQDVTNK	n[305]GAQDVTNK	ATAAERAK.GAQDVTNK.VSEYAANA	K	V	8	2	1730.7295	1135.6145	1135.6157	568.8145	568.8151	1135.6157	568.8151	0.0000	0.9476	3.6033	0.00000149310500	25.8940	12.9290	0.9994	2	0	201	208	4.8707832E7	N-term(304.2072)		0.88	true	tr|A0A9D4XRX4|A0A9D4XRX4_PEA	A0A9D4XRX4	A0A9D4XRX4_PEA	KIW84_031478	Uncharacterized protein			84858.57	112508.234	119469.64	108276.266	87622.34	317623.53	677069.56	161047.78	79590.12	351685.66	145940.73	102584.98	193757.25	0.0	0.0	0.0
H0648_2p_IonOpt11_PRC-6481_Weiland_TMT-DDA-1.09231.09231.2	C:\FragPipe\Data\AM\PRC-6481\Output\interact-H0648_2p_IonOpt11_PRC-6481_Weiland_TMT-DDA-1.pep.xml	AKDYANDAAYK		YAGDAAQK.AKDYANDAAYK.SKEYANDA	K	S	11	2	1730.9999	1229.5540	1229.5537	615.7843	615.7841	1228.5723	615.2934	0.9814	0.6838	2.3920	0.00101868600000	16.4090	10.9000	0.9872	2	1	370	380	769878.56			0.54	false	tr|A0A9D5AKI1|A0A9D5AKI1_PEA	A0A9D5AKI1	A0A9D5AKI1_PEA	KIW84_040763	Uncharacterized protein		tr|A0A9D5ANG7|A0A9D5ANG7_PEA	0.0	0.0	0.0	0.0	0.0	0.0	0.0	0.0	0.0	0.0	0.0	0.0	0.0	0.0	0.0	0.0
H0648_2p_IonOpt11_PRC-6481_Weiland_TMT-DDA-1.09236.09236.2	C:\FragPipe\Data\AM\PRC-6481\Output\interact-H0648_2p_IonOpt11_PRC-6481_Weiland_TMT-DDA-1.pep.xml	YSMEMSSK	YSM[147]EM[147]SSK[432]	EKTFIWGR.YSMEMSSK.VYKNWVFT	R	V	8	2	1731.6815	1297.5847	1297.5874	649.7996	649.8010	1297.5854	649.8000	0.0019	0.7454	3.8791	1.95050500000000	12.9760	12.8600	0.9943	2	0	607	614	1512965.8	3M(15.9949),5M(15.9949),8K(304.2072)		0.80	false	tr|A0A9D4X642|A0A9D4X642_PEA	A0A9D4X642	A0A9D4X642_PEA	KIW84_058025	Lipoxygenase (Fragment)		tr|A0A9D4X7R9|A0A9D4X7R9_PEA	1855.0354	3004.0918	6299.8525	2293.681	1592.3483	10771.934	20669.668	2666.11	2487.8691	31338.547	0.0	2230.7517	2606.4148	0.0	0.0	0.0
H0648_2p_IonOpt11_PRC-6481_Weiland_TMT-DDA-1.09240.09240.2	C:\FragPipe\Data\AM\PRC-6481\Output\interact-H0648_2p_IonOpt11_PRC-6481_Weiland_TMT-DDA-1.pep.xml	GSGGGSSGGSIGGR	n[305]GSGGGSSGGSIGGR	GGGSSGGR.GSGGGSSGGSIGGR.GSSSGGVK	R	G	14	2	1732.2610	1395.7032	1395.7021	698.8589	698.8583	1395.7026	698.8586	-0.0004	0.9127	3.6161	0.00000000000183	48.2340	43.1170	1.0000	2	0	603	616	1.2469032E8	N-term(304.2072)		1.00	true	gi|CON_IPI00220327.3|SWISS-PROT:P04264	gi|CON_IPI00220327.3|SWISS-PROT:P04264 Tax_Id=9606 Gene_Symbol=KRT1 Keratin, type II cytoskeletal 1	gi|CON_IPI00220327.3|SWISS-PROT:P04264 Tax_Id=9606 Gene_Symbol=KRT1 Keratin, type II cytoskeletal 1		gi|CON_IPI00220327.3|SWISS-PROT:P04264 Tax_Id=9606 Gene_Symbol=KRT1 Keratin, type II cytoskeletal 1			233764.3	117970.46	546080.44	248680.52	95493.33	1336880.0	831710.1	142292.55	91184.83	1614698.8	0.0	125023.0	21090.428	0.0	0.0	0.0
H0648_2p_IonOpt11_PRC-6481_Weiland_TMT-DDA-1.09242.09242.3	C:\FragPipe\Data\AM\PRC-6481\Output\interact-H0648_2p_IonOpt11_PRC-6481_Weiland_TMT-DDA-1.pep.xml	AKDYANDAAYK		YAGDAAQK.AKDYANDAAYK.SKEYANDA	K	S	11	3	1732.5314	1229.5564	1229.5540	410.8594	410.8586	1228.5723	410.5314	0.9816	0.7419	2.3665	0.01999975000000	16.8210	12.6340	0.9717	2	1	370	380	0			0.81	false	tr|A0A9D5AKI1|A0A9D5AKI1_PEA	A0A9D5AKI1	A0A9D5AKI1_PEA	KIW84_040763	Uncharacterized protein		tr|A0A9D5ANG7|A0A9D5ANG7_PEA	0.0	0.0	0.0	0.0	0.0	0.0	0.0	0.0	0.0	0.0	0.0	0.0	0.0	0.0	0.0	0.0
H0648_2p_IonOpt11_PRC-6481_Weiland_TMT-DDA-1.09244.09244.2	C:\FragPipe\Data\AM\PRC-6481\Output\interact-H0648_2p_IonOpt11_PRC-6481_Weiland_TMT-DDA-1.pep.xml	VFDDKVR		IVNSEGNK.VFDDKVR.KGQIVVVP	K	K	7	2	1732.8008	877.4655	877.4636	439.7400	439.7391	877.4658	439.7402	-0.0022	0.6165	6.8863	0.01855748000000	16.8840	12.7650	0.9279	2	1	480	486	5265429.5			0.51	false	tr|A0A9D4W9W0|A0A9D4W9W0_PEA	A0A9D4W9W0	A0A9D4W9W0_PEA	KIW84_063801	Cupin type-1 domain-containing protein		tr|A0A9D4WCL6|A0A9D4WCL6_PEA	0.0	0.0	0.0	0.0	0.0	0.0	0.0	0.0	0.0	0.0	0.0	0.0	0.0	0.0	0.0	0.0
H0648_2p_IonOpt11_PRC-6481_Weiland_TMT-DDA-1.09245.09245.3	C:\FragPipe\Data\AM\PRC-6481\Output\interact-H0648_2p_IonOpt11_PRC-6481_Weiland_TMT-DDA-1.pep.xml	RQEEEEEDVKEEK	n[305]RQEEEEEDVKEEK	ESSRHGER.RQEEEEEDVKEEK.QTRTTTKE	R	Q	13	3	1732.9364	1979.9660	1979.9597	660.9959	660.9938	1979.9607	660.9942	-0.0009	0.9170	3.6877	0.00000000415908	34.4160	14.3510	1.0000	2	2	351	363	1.7252416E7	N-term(304.2072)		0.76	true	tr|A0A9D4XTC5|A0A9D4XTC5_PEA	A0A9D4XTC5	A0A9D4XTC5_PEA	KIW84_032049	Cupin type-1 domain-containing protein			2410.664	3496.9072	7925.989	7682.492	3607.7595	41066.703	102108.484	8557.475	6674.5913	75541.89	5501.9263	8914.084	7785.371	0.0	0.0	0.0
H0648_2p_IonOpt11_PRC-6481_Weiland_TMT-DDA-1.09246.09246.2	C:\FragPipe\Data\AM\PRC-6481\Output\interact-H0648_2p_IonOpt11_PRC-6481_Weiland_TMT-DDA-1.pep.xml	TKEYAGDAAQK	n[305]TKEYAGDAAQK	YAGDATQK.TKEYAGDAAQK.TKDAAYKT	K	T	11	2	1733.0729	1484.7811	1484.7794	743.3978	743.3970	1484.7794	743.3970	0.0000	0.9333	3.6872	0.00000000000019	30.8210	26.5450	1.0000	2	1	330	340	2321543.0	N-term(304.2072)		0.88	false	tr|A0A9D5AKI1|A0A9D5AKI1_PEA	A0A9D5AKI1	A0A9D5AKI1_PEA	KIW84_040763	Uncharacterized protein		tr|A0A9D5ANG7|A0A9D5ANG7_PEA	3703.3743	3925.8186	7350.509	8555.766	5678.0425	17354.139	19753.803	7231.7876	8338.781	15418.804	11554.0205	8441.349	9653.296	0.0	0.0	0.0
H0648_2p_IonOpt11_PRC-6481_Weiland_TMT-DDA-1.09248.09248.2	C:\FragPipe\Data\AM\PRC-6481\Output\interact-H0648_2p_IonOpt11_PRC-6481_Weiland_TMT-DDA-1.pep.xml	SQEQPRNEEGIK	n[43]SQEQPRNEEGIK	.SQEQPRNEEGIK.YGDVFNVQ	M	Y	12	2	1733.3450	1455.6929	1455.6960	728.8537	728.8553	1455.6953	728.8549	0.0007	0.6456	4.0281	0.00000008505911	24.8510	12.1690	0.9989	2	1	2	13	5419888.5	N-term(42.0106)		1.00	true	tr|A0A9D5A5J4|A0A9D5A5J4_PEA	A0A9D5A5J4	A0A9D5A5J4_PEA	KIW84_063984	SMP domain-containing protein			0.0	0.0	0.0	0.0	0.0	0.0	0.0	0.0	0.0	0.0	0.0	0.0	0.0	0.0	0.0	0.0
H0648_2p_IonOpt11_PRC-6481_Weiland_TMT-DDA-1.09253.09253.2	C:\FragPipe\Data\AM\PRC-6481\Output\interact-H0648_2p_IonOpt11_PRC-6481_Weiland_TMT-DDA-1.pep.xml	ISSATSAVTDK		NQSSYTEK.ISSATSAVTDK.VATAKDNI	K	V	11	2	1734.0620	1078.5505	1078.5500	540.2825	540.2823	1078.5505	540.2825	-0.0004	0.5523	4.4422	0.00002059248000	31.4870	15.3370	0.9992	2	0	780	790	9.981376E7			0.92	true	tr|A0A9D5BIT4|A0A9D5BIT4_PEA	A0A9D5BIT4	A0A9D5BIT4_PEA	KIW84_012911	Low-temperature-induced 65 kDa protein			0.0	0.0	0.0	0.0	0.0	0.0	0.0	0.0	0.0	0.0	0.0	0.0	0.0	0.0	0.0	0.0
H0648_2p_IonOpt11_PRC-6481_Weiland_TMT-DDA-1.09255.09255.3	C:\FragPipe\Data\AM\PRC-6481\Output\interact-H0648_2p_IonOpt11_PRC-6481_Weiland_TMT-DDA-1.pep.xml	ERSGKPIGDIAGR		IQGGEINK.ERSGKPIGDIAGR.GKATQSHE	K	G	13	3	1734.3315	1354.7306	1354.7302	452.5841	452.5840	1354.7316	452.5845	-0.0013	0.6683	5.5295	0.00000000330657	26.8650	25.0230	0.9999	2	2	58	70	5.191092E7			0.62	true	tr|A0A9D4X1H4|A0A9D4X1H4_PEA	A0A9D4X1H4	A0A9D4X1H4_PEA	KIW84_057599	Seed biotin-containing protein SBP65			0.0	0.0	0.0	0.0	0.0	0.0	0.0	0.0	0.0	0.0	0.0	0.0	0.0	0.0	0.0	0.0
H0648_2p_IonOpt11_PRC-6481_Weiland_TMT-DDA-1.09256.09256.4	C:\FragPipe\Data\AM\PRC-6481\Output\interact-H0648_2p_IonOpt11_PRC-6481_Weiland_TMT-DDA-1.pep.xml	RQEEEEEDVKEEK	n[305]RQEEEEEDVKEEK	ESSRHGER.RQEEEEEDVKEEK.QTRTTTKE	R	Q	13	4	1734.4662	1979.9600	1979.9596	495.9973	495.9972	1979.9607	495.9975	-0.0011	0.9650	3.7132	0.00000000190904	32.9100	12.9570	1.0000	2	2	351	363	5.1475204E7	N-term(304.2072)		0.71	true	tr|A0A9D4XTC5|A0A9D4XTC5_PEA	A0A9D4XTC5	A0A9D4XTC5_PEA	KIW84_032049	Cupin type-1 domain-containing protein			17880.09	22549.336	30886.848	36300.547	42840.492	255998.95	596538.6	50428.973	68599.77	436741.75	66932.875	45126.02	48192.12	0.0	0.0	0.0
H0648_2p_IonOpt11_PRC-6481_Weiland_TMT-DDA-1.09257.09257.3	C:\FragPipe\Data\AM\PRC-6481\Output\interact-H0648_2p_IonOpt11_PRC-6481_Weiland_TMT-DDA-1.pep.xml	IKEASEYANDAAQR		SKDDAAQR.IKEASEYANDAAQR.TKEASEYA	R	T	14	3	1734.6010	1565.7322	1565.7317	522.9180	522.9178	1564.7480	522.5899	0.9836	0.5477	6.8590	0.00002658275000	21.7670	13.4640	0.9975	2	1	400	413	2020414.5			0.86	false	tr|A0A9D5AKI1|A0A9D5AKI1_PEA	A0A9D5AKI1	A0A9D5AKI1_PEA	KIW84_040763	Uncharacterized protein		tr|A0A9D5ANG7|A0A9D5ANG7_PEA	0.0	0.0	0.0	0.0	0.0	0.0	0.0	0.0	0.0	0.0	0.0	0.0	0.0	0.0	0.0	0.0
H0648_2p_IonOpt11_PRC-6481_Weiland_TMT-DDA-1.09261.09261.3	C:\FragPipe\Data\AM\PRC-6481\Output\interact-H0648_2p_IonOpt11_PRC-6481_Weiland_TMT-DDA-1.pep.xml	AREDINHAAEK	n[305]AREDINHAAEK	AEKAREAK.AREDINHAAEK.AREAKDAA	K	A	11	3	1735.1417	1556.8253	1556.8208	519.9490	519.9475	1556.8231	519.9483	-0.0023	0.9031	4.9033	0.03692683000000	15.1410	11.5430	0.9772	2	1	275	285	2063367.0	N-term(304.2072)		0.91	true	tr|A0A9D4XRX4|A0A9D4XRX4_PEA	A0A9D4XRX4	A0A9D4XRX4_PEA	KIW84_031478	Uncharacterized protein			15204.989	11442.402	11215.684	8496.875	6766.235	22876.824	32261.762	9181.012	10631.55	30597.693	12049.056	10112.645	11936.349	0.0	0.0	0.0
H0648_2p_IonOpt11_PRC-6481_Weiland_TMT-DDA-1.09264.09264.3	C:\FragPipe\Data\AM\PRC-6481\Output\interact-H0648_2p_IonOpt11_PRC-6481_Weiland_TMT-DDA-1.pep.xml	APNTPASGANGDGSMSQTQSGSTVK	APNTPASGANGDGSM[147]SQTQSGSTVK	NYQNSTCR.APNTPASGANGDGSMSQTQSGSTVK.ATYATSDF	R	A	25	3	1735.5847	2366.0276	2366.0300	789.6831	789.6839	2365.0452	789.3557	0.9848	0.8501	3.6156	0.00000000004868	40.5260	13.0670	1.0000	2	0	287	311	2365523.0	15M(15.9949)		1.00	true	gi|CON_LysC|SWISS-PROT:P15636	gi|CON_LysC|SWISS-PROT:P15636 Protease I precursor Lysyl endopeptidase Achromobacter lyticus.	gi|CON_LysC|SWISS-PROT:P15636 Protease I precursor Lysyl endopeptidase Achromobacter lyticus.		gi|CON_LysC|SWISS-PROT:P15636 Protease I precursor Lysyl endopeptidase Achromobacter lyticus.			0.0	0.0	0.0	0.0	0.0	0.0	0.0	0.0	0.0	0.0	0.0	0.0	0.0	0.0	0.0	0.0
H0648_2p_IonOpt11_PRC-6481_Weiland_TMT-DDA-1.09267.09267.4	C:\FragPipe\Data\AM\PRC-6481\Output\interact-H0648_2p_IonOpt11_PRC-6481_Weiland_TMT-DDA-1.pep.xml	AKDTAAEKGQQGYEATK	n[305]AKDTAAEKGQQGYEATK	TAAEKAAR.AKDTAAEKGQQGYEATK.DTVSNAAK	R	D	17	4	1735.9889	2099.0800	2099.0796	525.7773	525.7772	2099.0818	525.7777	-0.0022	0.8374	3.9042	0.00000000000000	39.7250	37.3370	1.0000	2	2	254	270	1.5243466E7	N-term(304.2072)		0.69	true	tr|A0A9D4X1H4|A0A9D4X1H4_PEA	A0A9D4X1H4	A0A9D4X1H4_PEA	KIW84_057599	Seed biotin-containing protein SBP65			7566.8423	13065.671	39989.45	51671.79	35490.945	63930.715	73478.98	33048.83	37033.074	60713.703	51332.758	31929.133	42143.797	0.0	0.0	0.0
H0648_2p_IonOpt11_PRC-6481_Weiland_TMT-DDA-1.09270.09270.2	C:\FragPipe\Data\AM\PRC-6481\Output\interact-H0648_2p_IonOpt11_PRC-6481_Weiland_TMT-DDA-1.pep.xml	DYAYDAK		DSAGVKSR.DYAYDAK.EKTKDAAN	R	E	7	2	1736.3931	844.3598	844.3593	423.1872	423.1869	844.3603	423.1874	-0.0009	0.7034	7.7224	0.06478882000000	17.2540	11.2100	0.9645	2	0	125	131	3.0792258E7			0.59	false	tr|A0A9D5BQR4|A0A9D5BQR4_PEA	A0A9D5BQR4	A0A9D5BQR4_PEA	KIW84_015425	Uncharacterized protein (Fragment)	KIW84_015424	tr|A0A9D5BQR7|A0A9D5BQR7_PEA, tr|A0A9D5H0X0|A0A9D5H0X0_PEA	0.0	0.0	0.0	0.0	0.0	0.0	0.0	0.0	0.0	0.0	0.0	0.0	0.0	0.0	0.0	0.0
H0648_2p_IonOpt11_PRC-6481_Weiland_TMT-DDA-1.09281.09281.4	C:\FragPipe\Data\AM\PRC-6481\Output\interact-H0648_2p_IonOpt11_PRC-6481_Weiland_TMT-DDA-1.pep.xml	DKRQQSQEENVIVK		TQHRRSIK.DKRQQSQEENVIVK.LSRGQIEE	K	L	14	4	1737.9136	1699.8826	1699.8860	425.9779	425.9788	1699.8853	425.9786	0.0007	0.7925	3.8830	0.00000010784340	26.6090	12.5050	0.9998	2	2	213	226	4.8617144E7			0.79	false	tr|A0A9D5AGJ1|A0A9D5AGJ1_PEA	A0A9D5AGJ1	A0A9D5AGJ1_PEA	KIW84_056125	Cupin type-1 domain-containing protein	KIW84_055578, KIW84_055579, KIW84_055583, KIW84_055587	tr|A0A9D4WW22|A0A9D4WW22_PEA, tr|A0A9D4WX64|A0A9D4WX64_PEA, tr|A0A9D4WY90|A0A9D4WY90_PEA, tr|A0A9D4WYA0|A0A9D4WYA0_PEA, tr|A0A9D4WYE1|A0A9D4WYE1_PEA, tr|A0A9D4WZ10|A0A9D4WZ10_PEA, tr|A0A9D4X0V6|A0A9D4X0V6_PEA, tr|A0A9D5AFY5|A0A9D5AFY5_PEA, tr|A0A9D5ALI9|A0A9D5ALI9_PEA	0.0	0.0	0.0	0.0	0.0	0.0	0.0	0.0	0.0	0.0	0.0	0.0	0.0	0.0	0.0	0.0
H0648_2p_IonOpt11_PRC-6481_Weiland_TMT-DDA-1.09283.09283.2	C:\FragPipe\Data\AM\PRC-6481\Output\interact-H0648_2p_IonOpt11_PRC-6481_Weiland_TMT-DDA-1.pep.xml	EKLTLTK		QGDGYTTK.EKLTLTK.AVKNTVGR	K	A	7	2	1738.1831	831.5049	831.5046	416.7597	416.7596	831.5065	416.7605	-0.0018	0.7397	6.8509	0.00902187500000	20.4090	14.9540	0.9833	2	1	59	65	1.2785885E7			0.86	true	tr|A0A9D4VWI3|A0A9D4VWI3_PEA	A0A9D4VWI3	A0A9D4VWI3_PEA	KIW84_076447	Legume lectin domain-containing protein			0.0	0.0	0.0	0.0	0.0	0.0	0.0	0.0	0.0	0.0	0.0	0.0	0.0	0.0	0.0	0.0
H0648_2p_IonOpt11_PRC-6481_Weiland_TMT-DDA-1.09290.09290.2	C:\FragPipe\Data\AM\PRC-6481\Output\interact-H0648_2p_IonOpt11_PRC-6481_Weiland_TMT-DDA-1.pep.xml	APNTPASGANGDGSMSQTQSGSTVK	APNTPASGANGDGSM[147]SQTQSGSTVK	NYQNSTCR.APNTPASGANGDGSMSQTQSGSTVK.ATYATSDF	R	A	25	2	1739.1655	2366.0270	2366.0308	1184.0208	1184.0227	2365.0452	1183.5299	0.9856	0.7792	3.5559	0.00000000002214	43.5480	11.0610	1.0000	2	0	287	311	1.1339869E7	15M(15.9949)		1.00	true	gi|CON_LysC|SWISS-PROT:P15636	gi|CON_LysC|SWISS-PROT:P15636 Protease I precursor Lysyl endopeptidase Achromobacter lyticus.	gi|CON_LysC|SWISS-PROT:P15636 Protease I precursor Lysyl endopeptidase Achromobacter lyticus.		gi|CON_LysC|SWISS-PROT:P15636 Protease I precursor Lysyl endopeptidase Achromobacter lyticus.			0.0	0.0	0.0	0.0	0.0	0.0	0.0	0.0	0.0	0.0	0.0	0.0	0.0	0.0	0.0	0.0
H0648_2p_IonOpt11_PRC-6481_Weiland_TMT-DDA-1.09291.09291.3	C:\FragPipe\Data\AM\PRC-6481\Output\interact-H0648_2p_IonOpt11_PRC-6481_Weiland_TMT-DDA-1.pep.xml	AAETAEAAKQK	n[305]AAETAEAAKQK	KKEETKQK.AAETAEAAKQK.TAETAEAA	K	T	11	3	1739.3000	1420.7843	1420.7817	474.6020	474.6012	1420.7845	474.6021	-0.0028	0.8834	5.0876	0.00000000072920	37.5730	32.9230	0.9998	2	1	259	269	3.6766936E7	N-term(304.2072)		0.90	true	tr|A0A9D5A5D8|A0A9D5A5D8_PEA	A0A9D5A5D8	A0A9D5A5D8_PEA	KIW84_062107	Uncharacterized protein			5424.962	26325.19	46356.117	54526.4	54160.152	34925.656	36331.938	51386.254	93958.35	48658.11	118685.68	152020.39	137232.34	0.0	0.0	0.0
H0648_2p_IonOpt11_PRC-6481_Weiland_TMT-DDA-1.09293.09293.3	C:\FragPipe\Data\AM\PRC-6481\Output\interact-H0648_2p_IonOpt11_PRC-6481_Weiland_TMT-DDA-1.pep.xml	DATNKAGAYADNAAEK		AEKAREAK.DATNKAGAYADNAAEK.ARGAKDAT	K	A	16	3	1739.5696	1608.7349	1608.7354	537.2522	537.2524	1608.7379	537.2532	-0.0025	0.6823	2.7746	0.00000000000003	39.6020	12.7840	1.0000	2	1	141	156	1.33303104E8			0.99	true	tr|A0A9D4XRX4|A0A9D4XRX4_PEA	A0A9D4XRX4	A0A9D4XRX4_PEA	KIW84_031478	Uncharacterized protein			0.0	0.0	0.0	0.0	0.0	0.0	0.0	0.0	0.0	0.0	0.0	0.0	0.0	0.0	0.0	0.0
H0648_2p_IonOpt11_PRC-6481_Weiland_TMT-DDA-1.09295.09295.2	C:\FragPipe\Data\AM\PRC-6481\Output\interact-H0648_2p_IonOpt11_PRC-6481_Weiland_TMT-DDA-1.pep.xml	TEDLEPNGDEK		VVAERGRK.TEDLEPNGDEK.FGRGRIVG	K	F	11	2	1739.8417	1245.5317	1245.5328	623.7731	623.7737	1245.5360	623.7753	-0.0031	0.6447	5.8971	0.00016865540000	25.5920	12.8190	0.9987	2	0	151	161	1.15882472E8			0.91	true	tr|A0A9D4X1H4|A0A9D4X1H4_PEA	A0A9D4X1H4	A0A9D4X1H4_PEA	KIW84_057599	Seed biotin-containing protein SBP65			0.0	0.0	0.0	0.0	0.0	0.0	0.0	0.0	0.0	0.0	0.0	0.0	0.0	0.0	0.0	0.0
H0648_2p_IonOpt11_PRC-6481_Weiland_TMT-DDA-1.09301.09301.2	C:\FragPipe\Data\AM\PRC-6481\Output\interact-H0648_2p_IonOpt11_PRC-6481_Weiland_TMT-DDA-1.pep.xml	ASDCASDTAQK	ASDCASDTAQK[432]	DKDSTPHK.ASDCASDTAQK.TKDCASET	K	T	11	2	1740.6565	1456.6753	1456.6743	729.3449	729.3444	1456.6788	729.3467	-0.0045	0.6285	5.0874	0.00085103020000	22.8290	14.2900	0.9958	2	0	91	101	1.48159E7	11K(304.2072),4C(57.0215)		1.00	false	tr|A0A9D5AKI1|A0A9D5AKI1_PEA	A0A9D5AKI1	A0A9D5AKI1_PEA	KIW84_040763	Uncharacterized protein		tr|A0A9D5ANG7|A0A9D5ANG7_PEA	3709.9402	5434.8315	7624.495	15112.417	12170.287	79628.664	154733.61	8833.852	11109.979	102925.98	9064.633	9730.12	9044.37	0.0	0.0	0.0
H0648_2p_IonOpt11_PRC-6481_Weiland_TMT-DDA-1.09305.09305.3	C:\FragPipe\Data\AM\PRC-6481\Output\interact-H0648_2p_IonOpt11_PRC-6481_Weiland_TMT-DDA-1.pep.xml	NKYEDEINKR		QDMVEDYR.NKYEDEINKR.TNAENEFV	R	T	10	3	1741.2305	1307.6430	1307.6439	436.8883	436.8886	1307.6469	436.8896	-0.0029	0.8385	0.0735	0.00000000262351	28.7600	11.8180	0.9999	2	2	268	277	7.8669264E7			0.89	false	gi|CON_IPI00220327.3|SWISS-PROT:P04264	gi|CON_IPI00220327.3|SWISS-PROT:P04264 Tax_Id=9606 Gene_Symbol=KRT1 Keratin, type II cytoskeletal 1	gi|CON_IPI00220327.3|SWISS-PROT:P04264 Tax_Id=9606 Gene_Symbol=KRT1 Keratin, type II cytoskeletal 1		gi|CON_IPI00220327.3|SWISS-PROT:P04264 Tax_Id=9606 Gene_Symbol=KRT1 Keratin, type II cytoskeletal 1		gi|CON_IPI00009867.3|SWISS-PROT:P13647, gi|CON_IPI00124499.2|TREMBL:Q8VED5, gi|CON_IPI00139301.3|SWISS-PROT:Q922U2, gi|CON_IPI00293665.7|SWISS-PROT:P04259, gi|CON_IPI00299145.9|SWISS-PROT:P48668, gi|CON_IPI00300725.7|SWISS-PROT:P02538, gi|CON_IPI00462140.1|SWISS-PROT:Q6IFZ6, gi|CON_IPI00554648.3|SWISS-PROT:P05787, gi|CON_IPI00697851.1|SWISS-PROT:Q5XQN5, gi|CON_IPI00748057.2|H-INV:HIT000016045	0.0	0.0	0.0	0.0	0.0	0.0	0.0	0.0	0.0	0.0	0.0	0.0	0.0	0.0	0.0	0.0
H0648_2p_IonOpt11_PRC-6481_Weiland_TMT-DDA-1.09306.09306.2	C:\FragPipe\Data\AM\PRC-6481\Output\interact-H0648_2p_IonOpt11_PRC-6481_Weiland_TMT-DDA-1.pep.xml	LTMEEISK	LTM[147]EEISK	AMEEEEKR.LTMEEISK.YRNQAQQS	R	Y	8	2	1741.3651	965.4716	965.4710	483.7431	483.7428	965.4739	483.7442	-0.0029	0.6745	8.1936	0.00027544440000	20.3030	12.6300	0.9968	2	0	163	170	2.8395654E7	3M(15.9949)		0.41	true	tr|A0A9D4X2N1|A0A9D4X2N1_PEA	A0A9D4X2N1	A0A9D4X2N1_PEA	KIW84_057597	Seed biotin-containing protein sbp65			0.0	0.0	0.0	0.0	0.0	0.0	0.0	0.0	0.0	0.0	0.0	0.0	0.0	0.0	0.0	0.0
H0648_2p_IonOpt11_PRC-6481_Weiland_TMT-DDA-1.09307.09307.3	C:\FragPipe\Data\AM\PRC-6481\Output\interact-H0648_2p_IonOpt11_PRC-6481_Weiland_TMT-DDA-1.pep.xml	EALGKGQVVEERER		VTGTPHIK.EALGKGQVVEERER.ARERAMEE	K	A	14	3	1741.4999	1598.8352	1598.8350	533.9523	533.9523	1598.8375	533.9531	-0.0025	0.6457	3.8287	0.00000000184686	30.2060	16.1600	1.0000	2	2	137	150	2.1298908E7			0.96	true	tr|A0A9D4X2N1|A0A9D4X2N1_PEA	A0A9D4X2N1	A0A9D4X2N1_PEA	KIW84_057597	Seed biotin-containing protein sbp65			0.0	0.0	0.0	0.0	0.0	0.0	0.0	0.0	0.0	0.0	0.0	0.0	0.0	0.0	0.0	0.0
H0648_2p_IonOpt11_PRC-6481_Weiland_TMT-DDA-1.09308.09308.3	C:\FragPipe\Data\AM\PRC-6481\Output\interact-H0648_2p_IonOpt11_PRC-6481_Weiland_TMT-DDA-1.pep.xml	AKEYASDSAEK	n[305]AKEYASDSAEK	TNDYTAEK.AKEYASDSAEK.TKGAAQKA	K	T	11	3	1741.6345	1501.7550	1501.7546	501.5923	501.5921	1501.7584	501.5934	-0.0037	0.9197	3.9089	0.00000049780680	30.9160	28.6980	0.9999	2	1	301	311	1.2270192E8	N-term(304.2072)		0.99	false	tr|A0A9D5AKI1|A0A9D5AKI1_PEA	A0A9D5AKI1	A0A9D5AKI1_PEA	KIW84_040763	Uncharacterized protein		tr|A0A9D5ANG7|A0A9D5ANG7_PEA	61443.574	105758.734	123212.56	180901.42	80248.42	453169.22	587070.8	130039.555	131599.7	449190.62	321114.8	116010.0	114614.36	0.0	0.0	0.0
H0648_2p_IonOpt11_PRC-6481_Weiland_TMT-DDA-1.09309.09309.3	C:\FragPipe\Data\AM\PRC-6481\Output\interact-H0648_2p_IonOpt11_PRC-6481_Weiland_TMT-DDA-1.pep.xml	EAALREIKER		PEVRDAAR.EAALREIKER.VKKTKDEK	R	V	10	3	1741.7693	1213.6772	1213.6775	405.5663	405.5664	1213.6777	405.5665	-0.0002	0.5977	6.7411	0.00004817719000	20.9310	16.2980	0.9985	2	2	109	118	3670619.0			0.57	false	tr|A0A9D4W684|A0A9D4W684_PEA	A0A9D4W684	A0A9D4W684_PEA	KIW84_062114	60S ribosomal protein L24	KIW84_015338, KIW84_031473, KIW84_032165, KIW84_051016	tr|A0A9D4XT64|A0A9D4XT64_PEA, tr|A0A9D4XTM3|A0A9D4XTM3_PEA, tr|A0A9D4XUE4|A0A9D4XUE4_PEA, tr|A0A9D4XV16|A0A9D4XV16_PEA, tr|A0A9D4XX97|A0A9D4XX97_PEA, tr|A0A9D4XXT9|A0A9D4XXT9_PEA, tr|A0A9D5AD97|A0A9D5AD97_PEA, tr|A0A9D5AXH1|A0A9D5AXH1_PEA, tr|A0A9D5B1J1|A0A9D5B1J1_PEA, tr|A0A9D5BQI8|A0A9D5BQI8_PEA	0.0	0.0	0.0	0.0	0.0	0.0	0.0	0.0	0.0	0.0	0.0	0.0	0.0	0.0	0.0	0.0
H0648_2p_IonOpt11_PRC-6481_Weiland_TMT-DDA-1.09311.09311.3	C:\FragPipe\Data\AM\PRC-6481\Output\interact-H0648_2p_IonOpt11_PRC-6481_Weiland_TMT-DDA-1.pep.xml	IGLGGRGGSGGSYGRGSR		FESSGAGK.IGLGGRGGSGGSYGRGSR.GGSGGSYG	K	G	18	3	1742.0388	1649.8310	1649.8340	550.9509	550.9519	1649.8345	550.9521	-0.0004	0.7281	3.8641	0.00000000000532	33.6800	11.1210	1.0000	2	2	473	490	2.2224532E7			0.94	true	gi|CON_IPI00019359.3|SWISS-PROT:P35527	gi|CON_IPI00019359.3|SWISS-PROT:P35527 Tax_Id=9606 Gene_Symbol=KRT9 Keratin, type I cytoskeletal 9	gi|CON_IPI00019359.3|SWISS-PROT:P35527 Tax_Id=9606 Gene_Symbol=KRT9 Keratin, type I cytoskeletal 9		gi|CON_IPI00019359.3|SWISS-PROT:P35527 Tax_Id=9606 Gene_Symbol=KRT9 Keratin, type I cytoskeletal 9			0.0	0.0	0.0	0.0	0.0	0.0	0.0	0.0	0.0	0.0	0.0	0.0	0.0	0.0	0.0	0.0
H0648_2p_IonOpt11_PRC-6481_Weiland_TMT-DDA-1.09312.09312.3	C:\FragPipe\Data\AM\PRC-6481\Output\interact-H0648_2p_IonOpt11_PRC-6481_Weiland_TMT-DDA-1.pep.xml	GFNEQHNTTVQQQPSTK		EGHYQPIR.GFNEQHNTTVQQQPSTK.STQIVKAA	R	S	17	3	1742.1743	1942.9082	1942.9102	648.6433	648.6440	1942.9132	648.6450	-0.0030	0.5953	2.7322	0.00000000000000	44.0020	11.9810	1.0000	2	0	47	63	2.5751956E7			0.94	true	tr|A0A9D5A9E1|A0A9D5A9E1_PEA	A0A9D5A9E1	A0A9D5A9E1_PEA	KIW84_064638	Stearoyl-CoA 9-desaturase			0.0	0.0	0.0	0.0	0.0	0.0	0.0	0.0	0.0	0.0	0.0	0.0	0.0	0.0	0.0	0.0
H0648_2p_IonOpt11_PRC-6481_Weiland_TMT-DDA-1.09313.09313.4	C:\FragPipe\Data\AM\PRC-6481\Output\interact-H0648_2p_IonOpt11_PRC-6481_Weiland_TMT-DDA-1.pep.xml	EALGKGQVVEERER		VTGTPHIK.EALGKGQVVEERER.ARERAMEE	K	A	14	4	1742.3091	1598.8341	1598.8341	400.7158	400.7158	1598.8375	400.7167	-0.0034	0.7806	3.8152	0.00000000004676	28.8570	14.5690	1.0000	2	2	137	150	9090202.0			1.00	true	tr|A0A9D4X2N1|A0A9D4X2N1_PEA	A0A9D4X2N1	A0A9D4X2N1_PEA	KIW84_057597	Seed biotin-containing protein sbp65			0.0	0.0	0.0	0.0	0.0	0.0	0.0	0.0	0.0	0.0	0.0	0.0	0.0	0.0	0.0	0.0
H0648_2p_IonOpt11_PRC-6481_Weiland_TMT-DDA-1.09318.09318.2	C:\FragPipe\Data\AM\PRC-6481\Output\interact-H0648_2p_IonOpt11_PRC-6481_Weiland_TMT-DDA-1.pep.xml	ASDQAQDAAEK	n[305]ASDQAQDAAEK	KSKETAKK.ASDQAQDAAEK.TKKNAWDA	K	T	11	2	1743.0549	1436.7012	1436.7029	719.3579	719.3587	1436.7067	719.3606	-0.0037	0.9586	4.2484	0.00000000000286	40.1760	35.4980	1.0000	2	0	120	130	9.5043136E7	N-term(304.2072)		1.00	false	tr|A0A9D5AKI1|A0A9D5AKI1_PEA	A0A9D5AKI1	A0A9D5AKI1_PEA	KIW84_040763	Uncharacterized protein		tr|A0A9D5ANG7|A0A9D5ANG7_PEA	26043.8	50448.082	49051.734	75498.62	36448.684	234970.4	378304.84	46479.188	50633.92	301638.75	106814.836	39881.17	60791.418	0.0	0.0	0.0
H0648_2p_IonOpt11_PRC-6481_Weiland_TMT-DDA-1.09319.09319.4	C:\FragPipe\Data\AM\PRC-6481\Output\interact-H0648_2p_IonOpt11_PRC-6481_Weiland_TMT-DDA-1.pep.xml	IGLGGRGGSGGSYGRGSR		FESSGAGK.IGLGGRGGSGGSYGRGSR.GGSGGSYG	K	G	18	4	1743.1897	1649.8290	1649.8300	413.4645	413.4648	1649.8345	413.4659	-0.0045	0.7079	3.8449	0.00000000039275	32.3750	12.1840	1.0000	2	2	473	490	5.4981648E7			0.91	true	gi|CON_IPI00019359.3|SWISS-PROT:P35527	gi|CON_IPI00019359.3|SWISS-PROT:P35527 Tax_Id=9606 Gene_Symbol=KRT9 Keratin, type I cytoskeletal 9	gi|CON_IPI00019359.3|SWISS-PROT:P35527 Tax_Id=9606 Gene_Symbol=KRT9 Keratin, type I cytoskeletal 9		gi|CON_IPI00019359.3|SWISS-PROT:P35527 Tax_Id=9606 Gene_Symbol=KRT9 Keratin, type I cytoskeletal 9			0.0	0.0	0.0	0.0	0.0	0.0	0.0	0.0	0.0	0.0	0.0	0.0	0.0	0.0	0.0	0.0
H0648_2p_IonOpt11_PRC-6481_Weiland_TMT-DDA-1.09320.09320.2	C:\FragPipe\Data\AM\PRC-6481\Output\interact-H0648_2p_IonOpt11_PRC-6481_Weiland_TMT-DDA-1.pep.xml	GDLYNSGAGR		ENIARPSR.GDLYNSGAGR.ISTVNSIT	R	I	10	2	1743.3243	1008.4593	1008.4603	505.2369	505.2374	1008.4625	505.2385	-0.0021	0.5555	6.7148	0.00095430360000	19.4090	9.8460	0.9903	2	0	410	419	3.7665408E7			0.71	false	tr|A0A9D4W9W0|A0A9D4W9W0_PEA	A0A9D4W9W0	A0A9D4W9W0_PEA	KIW84_063801	Cupin type-1 domain-containing protein		tr|A0A9D4WCL6|A0A9D4WCL6_PEA	0.0	0.0	0.0	0.0	0.0	0.0	0.0	0.0	0.0	0.0	0.0	0.0	0.0	0.0	0.0	0.0
H0648_2p_IonOpt11_PRC-6481_Weiland_TMT-DDA-1.09321.09321.2	C:\FragPipe\Data\AM\PRC-6481\Output\interact-H0648_2p_IonOpt11_PRC-6481_Weiland_TMT-DDA-1.pep.xml	TDGEQVLK		PVVKEIFR.TDGEQVLK.FTPPHVIR	R	F	8	2	1743.4592	888.4523	888.4538	445.2334	445.2342	888.4553	445.2349	-0.0014	0.5273	6.7585	0.00004949149000	21.5130	11.8930	0.9949	2	0	345	352	3.5302252E7			0.41	false	tr|A0A9D5ANG4|A0A9D5ANG4_PEA	A0A9D5ANG4	A0A9D5ANG4_PEA	KIW84_058020	Lipoxygenase	KIW84_024347, KIW84_045813	tr|A0A9D4YFD1|A0A9D4YFD1_PEA, tr|A0A9D5ASA5|A0A9D5ASA5_PEA	0.0	0.0	0.0	0.0	0.0	0.0	0.0	0.0	0.0	0.0	0.0	0.0	0.0	0.0	0.0	0.0
H0648_2p_IonOpt11_PRC-6481_Weiland_TMT-DDA-1.09322.09322.2	C:\FragPipe\Data\AM\PRC-6481\Output\interact-H0648_2p_IonOpt11_PRC-6481_Weiland_TMT-DDA-1.pep.xml	AKEYASDSAEK	n[305]AKEYASDSAEK	TNDYTAEK.AKEYASDSAEK.TKGAAQKA	K	T	11	2	1743.5957	1501.7555	1501.7551	751.8850	751.8848	1501.7584	751.8865	-0.0033	0.9533	3.9416	0.00000000014924	40.4550	37.9890	1.0000	2	1	301	311	2.1202664E7	N-term(304.2072)		1.00	false	tr|A0A9D5AKI1|A0A9D5AKI1_PEA	A0A9D5AKI1	A0A9D5AKI1_PEA	KIW84_040763	Uncharacterized protein		tr|A0A9D5ANG7|A0A9D5ANG7_PEA	5718.8364	7201.5225	10997.175	13492.931	6462.2817	32452.531	41640.164	7892.288	8835.097	34027.484	17958.033	10438.119	9929.052	0.0	0.0	0.0
H0648_2p_IonOpt11_PRC-6481_Weiland_TMT-DDA-1.09327.09327.2	C:\FragPipe\Data\AM\PRC-6481\Output\interact-H0648_2p_IonOpt11_PRC-6481_Weiland_TMT-DDA-1.pep.xml	EASEYANDAAQR		DDAAQRIK.EASEYANDAAQR.TKEASEYA	K	T	12	2	1744.2703	1324.5499	1324.5516	663.2822	663.2831	1323.5690	662.7918	0.9826	0.5685	3.6804	0.03435578000000	17.3560	10.7250	0.9088	2	0	402	413	0			1.00	false	tr|A0A9D5AKI1|A0A9D5AKI1_PEA	A0A9D5AKI1	A0A9D5AKI1_PEA	KIW84_040763	Uncharacterized protein		tr|A0A9D5ANG7|A0A9D5ANG7_PEA	0.0	0.0	0.0	0.0	0.0	0.0	0.0	0.0	0.0	0.0	0.0	0.0	0.0	0.0	0.0	0.0
H0648_2p_IonOpt11_PRC-6481_Weiland_TMT-DDA-1.09335.09335.4	C:\FragPipe\Data\AM\PRC-6481\Output\interact-H0648_2p_IonOpt11_PRC-6481_Weiland_TMT-DDA-1.pep.xml	TERTTPHQVLVHTTTR		.TERTTPHQVLVHTTTR.STYDTAVT	M	S	16	4	1745.3868	1876.9905	1876.9935	470.2549	470.2557	1875.9915	470.0052	1.0020	0.8234	2.4389	0.00000000000565	32.5340	10.4910	1.0000	2	1	2	17	4.5619124E7			0.88	true	tr|A0A9D4Y0S6|A0A9D4Y0S6_PEA	A0A9D4Y0S6	A0A9D4Y0S6_PEA	KIW84_035287	Oleosin			0.0	0.0	0.0	0.0	0.0	0.0	0.0	0.0	0.0	0.0	0.0	0.0	0.0	0.0	0.0	0.0
H0648_2p_IonOpt11_PRC-6481_Weiland_TMT-DDA-1.09336.09336.4	C:\FragPipe\Data\AM\PRC-6481\Output\interact-H0648_2p_IonOpt11_PRC-6481_Weiland_TMT-DDA-1.pep.xml	TKDAANRAAENAESVGEK		YAYDAKER.TKDAANRAAENAESVGEK.ARDYAYDA	R	A	18	4	1745.5215	1860.8953	1860.8868	466.2311	466.2290	1859.8972	465.9816	0.9896	0.7758	0.0502	0.00000000061343	26.5560	21.7360	0.9999	2	2	163	180	6787287.5			0.80	true	tr|A0A9D5BQR4|A0A9D5BQR4_PEA	A0A9D5BQR4	A0A9D5BQR4_PEA	KIW84_015425	Uncharacterized protein (Fragment)			0.0	0.0	0.0	0.0	0.0	0.0	0.0	0.0	0.0	0.0	0.0	0.0	0.0	0.0	0.0	0.0
H0648_2p_IonOpt11_PRC-6481_Weiland_TMT-DDA-1.09344.09344.2	C:\FragPipe\Data\AM\PRC-6481\Output\interact-H0648_2p_IonOpt11_PRC-6481_Weiland_TMT-DDA-1.pep.xml	DTVSNSAK	DTVSNSAK[432]	AQVKDATK.DTVSNSAK.TAAEKAAQ	K	T	8	2	1746.6759	1124.5997	1124.6002	563.3071	563.3074	1124.5997	563.3071	0.0004	0.6024	4.3518	0.00056471870000	20.5630	16.7350	0.9862	2	0	227	234	4.2367028E7	8K(304.2072)		1.00	true	tr|A0A9D4X1H4|A0A9D4X1H4_PEA	A0A9D4X1H4	A0A9D4X1H4_PEA	KIW84_057599	Seed biotin-containing protein SBP65			31702.516	35522.094	32824.168	48886.355	25655.406	156834.73	370406.2	28575.828	27716.984	173372.28	29788.76	20776.602	17971.41	0.0	0.0	0.0
H0648_2p_IonOpt11_PRC-6481_Weiland_TMT-DDA-1.09346.09346.2	C:\FragPipe\Data\AM\PRC-6481\Output\interact-H0648_2p_IonOpt11_PRC-6481_Weiland_TMT-DDA-1.pep.xml	APNTPASGANGDGSMSQTQSGSTVK		NYQNSTCR.APNTPASGANGDGSMSQTQSGSTVK.ATYATSDF	R	A	25	2	1746.9492	2349.0125	2349.0186	1175.5135	1175.5166	2349.0503	1175.5324	-0.0317	0.7397	7.3151	0.00000388150100	32.1440	0.0000	1.0000	2	0	287	311	542562.0			1.00	true	gi|CON_LysC|SWISS-PROT:P15636	gi|CON_LysC|SWISS-PROT:P15636 Protease I precursor Lysyl endopeptidase Achromobacter lyticus.	gi|CON_LysC|SWISS-PROT:P15636 Protease I precursor Lysyl endopeptidase Achromobacter lyticus.		gi|CON_LysC|SWISS-PROT:P15636 Protease I precursor Lysyl endopeptidase Achromobacter lyticus.			0.0	0.0	0.0	0.0	0.0	0.0	0.0	0.0	0.0	0.0	0.0	0.0	0.0	0.0	0.0	0.0
H0648_2p_IonOpt11_PRC-6481_Weiland_TMT-DDA-1.09356.09356.4	C:\FragPipe\Data\AM\PRC-6481\Output\interact-H0648_2p_IonOpt11_PRC-6481_Weiland_TMT-DDA-1.pep.xml	EATKETLNNTARAAQEK		ERARERAK.EATKETLNNTARAAQEK.GAQAMEKA	K	G	17	4	1748.3641	1873.9421	1873.9448	469.4928	469.4935	1873.9492	469.4946	-0.0043	0.7902	0.0793	0.00000002846103	29.6710	19.4710	0.9999	2	2	194	210	3.7364136E7			0.90	true	tr|A0A9D4X1H4|A0A9D4X1H4_PEA	A0A9D4X1H4	A0A9D4X1H4_PEA	KIW84_057599	Seed biotin-containing protein SBP65			0.0	0.0	0.0	0.0	0.0	0.0	0.0	0.0	0.0	0.0	0.0	0.0	0.0	0.0	0.0	0.0
H0648_2p_IonOpt11_PRC-6481_Weiland_TMT-DDA-1.09358.09358.3	C:\FragPipe\Data\AM\PRC-6481\Output\interact-H0648_2p_IonOpt11_PRC-6481_Weiland_TMT-DDA-1.pep.xml	APNTPASGANGDGSMSQTQSGSTVK	APNTPASGANGDGSM[147]SQTQSGSTVK	NYQNSTCR.APNTPASGANGDGSMSQTQSGSTVK.ATYATSDF	R	A	25	3	1748.6686	2366.0361	2366.0366	789.6860	789.6861	2365.0452	789.3557	0.9914	0.8619	3.3975	0.00000000004284	40.6080	13.1330	1.0000	2	0	287	311	2.75680384E8	15M(15.9949)		1.00	true	gi|CON_LysC|SWISS-PROT:P15636	gi|CON_LysC|SWISS-PROT:P15636 Protease I precursor Lysyl endopeptidase Achromobacter lyticus.	gi|CON_LysC|SWISS-PROT:P15636 Protease I precursor Lysyl endopeptidase Achromobacter lyticus.		gi|CON_LysC|SWISS-PROT:P15636 Protease I precursor Lysyl endopeptidase Achromobacter lyticus.			0.0	0.0	0.0	0.0	0.0	0.0	0.0	0.0	0.0	0.0	0.0	0.0	0.0	0.0	0.0	0.0
H0648_2p_IonOpt11_PRC-6481_Weiland_TMT-DDA-1.09360.09360.4	C:\FragPipe\Data\AM\PRC-6481\Output\interact-H0648_2p_IonOpt11_PRC-6481_Weiland_TMT-DDA-1.pep.xml	ALTAPDTSHPNGTPGHK		IPKPYMAR.ALTAPDTSHPNGTPGHK.HHNMTVIQ	R	H	17	4	1748.9712	1699.8243	1699.8239	425.9634	425.9633	1699.8278	425.9642	-0.0039	0.8328	2.1307	0.00000000000071	32.1990	10.4630	1.0000	2	0	41	57	2.1242096E7			0.85	true	tr|A0A9D4W9R0|A0A9D4W9R0_PEA	A0A9D4W9R0	A0A9D4W9R0_PEA	KIW84_063752	Peroxygenase			0.0	0.0	0.0	0.0	0.0	0.0	0.0	0.0	0.0	0.0	0.0	0.0	0.0	0.0	0.0	0.0
H0648_2p_IonOpt11_PRC-6481_Weiland_TMT-DDA-1.09362.09362.5	C:\FragPipe\Data\AM\PRC-6481\Output\interact-H0648_2p_IonOpt11_PRC-6481_Weiland_TMT-DDA-1.pep.xml	TERTTPHQVLVHTTTR		.TERTTPHQVLVHTTTR.STYDTAVT	M	S	16	5	1749.2406	1877.9924	1877.9890	376.6058	376.6051	1875.9915	376.2056	1.9975	0.6144	2.3747	0.00000000023101	28.1610	11.4940	0.9999	2	1	2	17	2.5203312E7			0.78	true	tr|A0A9D4Y0S6|A0A9D4Y0S6_PEA	A0A9D4Y0S6	A0A9D4Y0S6_PEA	KIW84_035287	Oleosin			0.0	0.0	0.0	0.0	0.0	0.0	0.0	0.0	0.0	0.0	0.0	0.0	0.0	0.0	0.0	0.0
H0648_2p_IonOpt11_PRC-6481_Weiland_TMT-DDA-1.09369.09369.2	C:\FragPipe\Data\AM\PRC-6481\Output\interact-H0648_2p_IonOpt11_PRC-6481_Weiland_TMT-DDA-1.pep.xml	VLLEEHEK		TDYEEIEK.VLLEEHEK.ETQHRRSI	K	E	8	2	1750.2546	995.5264	995.5269	498.7705	498.7707	995.5287	498.7717	-0.0018	0.4357	6.6050	0.00414238400000	18.3560	13.4640	0.9748	2	0	196	203	4.8329624E7			0.65	false	tr|A0A9D5AGJ1|A0A9D5AGJ1_PEA	A0A9D5AGJ1	A0A9D5AGJ1_PEA	KIW84_056125	Cupin type-1 domain-containing protein	KIW84_055578, KIW84_055579, KIW84_055583, KIW84_055587	tr|A0A9D4WW22|A0A9D4WW22_PEA, tr|A0A9D4WX64|A0A9D4WX64_PEA, tr|A0A9D4WY90|A0A9D4WY90_PEA, tr|A0A9D4WYA0|A0A9D4WYA0_PEA, tr|A0A9D4WYE1|A0A9D4WYE1_PEA, tr|A0A9D4WZ10|A0A9D4WZ10_PEA, tr|A0A9D4X0V6|A0A9D4X0V6_PEA, tr|A0A9D5AFY5|A0A9D5AFY5_PEA, tr|A0A9D5ALI9|A0A9D5ALI9_PEA	0.0	0.0	0.0	0.0	0.0	0.0	0.0	0.0	0.0	0.0	0.0	0.0	0.0	0.0	0.0	0.0
H0648_2p_IonOpt11_PRC-6481_Weiland_TMT-DDA-1.09371.09371.2	C:\FragPipe\Data\AM\PRC-6481\Output\interact-H0648_2p_IonOpt11_PRC-6481_Weiland_TMT-DDA-1.pep.xml	TEYPSPGGR		PPHISAMR.TEYPSPGGR.ERFTPQFS	R	E	9	2	1750.5240	962.4430	962.4441	482.2288	482.2293	962.4457	482.2301	-0.0016	0.7105	6.5953	0.00279488500000	16.2830	11.1960	0.9833	2	0	564	572	6.2273812E7			0.37	true	tr|A0A9D5BIT4|A0A9D5BIT4_PEA	A0A9D5BIT4	A0A9D5BIT4_PEA	KIW84_012911	Low-temperature-induced 65 kDa protein			0.0	0.0	0.0	0.0	0.0	0.0	0.0	0.0	0.0	0.0	0.0	0.0	0.0	0.0	0.0	0.0
H0648_2p_IonOpt11_PRC-6481_Weiland_TMT-DDA-1.09373.09373.3	C:\FragPipe\Data\AM\PRC-6481\Output\interact-H0648_2p_IonOpt11_PRC-6481_Weiland_TMT-DDA-1.pep.xml	TKDAANRAAENAESVGEK		YAYDAKER.TKDAANRAAENAESVGEK.ARDYAYDA	R	A	18	3	1750.7944	1860.8982	1860.8967	621.3067	621.3062	1859.8972	620.9730	0.9995	0.4676	0.1381	0.00038270420000	17.6710	12.5100	0.9805	2	2	163	180	7639872.0			1.00	true	tr|A0A9D5BQR4|A0A9D5BQR4_PEA	A0A9D5BQR4	A0A9D5BQR4_PEA	KIW84_015425	Uncharacterized protein (Fragment)			0.0	0.0	0.0	0.0	0.0	0.0	0.0	0.0	0.0	0.0	0.0	0.0	0.0	0.0	0.0	0.0
H0648_2p_IonOpt11_PRC-6481_Weiland_TMT-DDA-1.09395.09395.3	C:\FragPipe\Data\AM\PRC-6481\Output\interact-H0648_2p_IonOpt11_PRC-6481_Weiland_TMT-DDA-1.pep.xml	IKEKLPGTGGCTGH	IKEKLPGTGGCTGH	EKKGIMDK.IKEKLPGTGGCTGH.	K	-	14	3	1754.0669	1454.7360	1454.7358	485.9193	485.9192	1453.7346	485.5855	1.0012	0.7785	3.5874	0.00000002759171	25.8690	11.3890	1.0000	2	2	219	232	1.749382E7	11C(57.0215)		0.23	false	tr|A0A9D4YLD8|A0A9D4YLD8_PEA	A0A9D4YLD8	A0A9D4YLD8_PEA	KIW84_011010	Dehydrin dhn1, variant 2		tr|A0A9D4YNF7|A0A9D4YNF7_PEA, tr|A0A9D4YNG8|A0A9D4YNG8_PEA, tr|A0A9D4YQ42|A0A9D4YQ42_PEA	0.0	0.0	0.0	0.0	0.0	0.0	0.0	0.0	0.0	0.0	0.0	0.0	0.0	0.0	0.0	0.0
H0648_2p_IonOpt11_PRC-6481_Weiland_TMT-DDA-1.09413.09413.3	C:\FragPipe\Data\AM\PRC-6481\Output\interact-H0648_2p_IonOpt11_PRC-6481_Weiland_TMT-DDA-1.pep.xml	TGRYPTR	n[305]TGRYPTR	HPYPRRGR.TGRYPTR.KDPNSEKP	R	K	7	3	1756.6685	1153.6484	1153.6497	385.5567	385.5572	1153.6528	385.5582	-0.0031	0.9193	1.3035	0.24435780000000	12.8780	9.5270	0.8103	2	1	246	252	8921291.0	N-term(304.2072)		0.92	true	tr|A0A9D5ANG4|A0A9D5ANG4_PEA	A0A9D5ANG4	A0A9D5ANG4_PEA	KIW84_058020	Lipoxygenase			21486.762	17218.383	18994.945	15195.14	44350.324	73587.5	127587.61	24048.006	22728.438	110029.41	14580.896	13156.959	27252.586	0.0	0.0	0.0
H0648_2p_IonOpt11_PRC-6481_Weiland_TMT-DDA-1.09428.09428.4	C:\FragPipe\Data\AM\PRC-6481\Output\interact-H0648_2p_IonOpt11_PRC-6481_Weiland_TMT-DDA-1.pep.xml	TERTTPHQVLVHTTTR		.TERTTPHQVLVHTTTR.STYDTAVT	M	S	16	4	1758.7697	1875.9893	1875.9883	470.0046	470.0044	1875.9915	470.0052	-0.0031	0.8402	2.2159	0.00000000000020	37.8690	11.8640	1.0000	2	1	2	17	4.6111988E7			0.91	true	tr|A0A9D4Y0S6|A0A9D4Y0S6_PEA	A0A9D4Y0S6	A0A9D4Y0S6_PEA	KIW84_035287	Oleosin			0.0	0.0	0.0	0.0	0.0	0.0	0.0	0.0	0.0	0.0	0.0	0.0	0.0	0.0	0.0	0.0
H0648_2p_IonOpt11_PRC-6481_Weiland_TMT-DDA-1.09447.09447.2	C:\FragPipe\Data\AM\PRC-6481\Output\interact-H0648_2p_IonOpt11_PRC-6481_Weiland_TMT-DDA-1.pep.xml	NTTQAAQETGEAAQAK		QATNETIR.NTTQAAQETGEAAQAK.DATVEKTQ	R	D	16	2	1761.3762	1618.7413	1618.7397	810.3779	810.3771	1617.7594	809.8870	0.9803	0.5285	1.8339	0.00000030129890	25.9930	11.7870	0.9997	2	0	203	218	0			0.88	true	tr|A0A9D4X2N1|A0A9D4X2N1_PEA	A0A9D4X2N1	A0A9D4X2N1_PEA	KIW84_057597	Seed biotin-containing protein sbp65			0.0	0.0	0.0	0.0	0.0	0.0	0.0	0.0	0.0	0.0	0.0	0.0	0.0	0.0	0.0	0.0
H0648_2p_IonOpt11_PRC-6481_Weiland_TMT-DDA-1.09450.09450.3	C:\FragPipe\Data\AM\PRC-6481\Output\interact-H0648_2p_IonOpt11_PRC-6481_Weiland_TMT-DDA-1.pep.xml	APNTPASGANGDGSMSQTQSGSTVK	APNTPASGANGDGSM[147]SQTQSGSTVK	NYQNSTCR.APNTPASGANGDGSMSQTQSGSTVK.ATYATSDF	R	A	25	3	1761.8317	2365.0366	2365.0354	789.3528	789.3524	2365.0452	789.3557	-0.0097	0.8434	3.1781	0.00000000005858	40.3630	11.1990	1.0000	2	0	287	311	2.75680384E8	15M(15.9949)		1.00	true	gi|CON_LysC|SWISS-PROT:P15636	gi|CON_LysC|SWISS-PROT:P15636 Protease I precursor Lysyl endopeptidase Achromobacter lyticus.	gi|CON_LysC|SWISS-PROT:P15636 Protease I precursor Lysyl endopeptidase Achromobacter lyticus.		gi|CON_LysC|SWISS-PROT:P15636 Protease I precursor Lysyl endopeptidase Achromobacter lyticus.			0.0	0.0	0.0	0.0	0.0	0.0	0.0	0.0	0.0	0.0	0.0	0.0	0.0	0.0	0.0	0.0
H0648_2p_IonOpt11_PRC-6481_Weiland_TMT-DDA-1.09453.09453.2	C:\FragPipe\Data\AM\PRC-6481\Output\interact-H0648_2p_IonOpt11_PRC-6481_Weiland_TMT-DDA-1.pep.xml	GKGYEGVVTR		IDIIGVTK.GKGYEGVVTR.WGVTRIPR	K	W	10	2	1762.2367	1064.5587	1064.5609	533.2866	533.2877	1064.5614	533.2880	-0.0004	0.5686	5.5826	0.00001591303000	21.6420	11.2090	0.9984	2	1	226	235	5906213.5			1.00	false	tr|A0A9D4WFY5|A0A9D4WFY5_PEA	A0A9D4WFY5	A0A9D4WFY5_PEA	KIW84_065169	60S ribosomal protein L3	KIW84_065168, KIW84_072417, KIW84_072420	tr|A0A9D4VKX1|A0A9D4VKX1_PEA, tr|A0A9D4VM46|A0A9D4VM46_PEA, tr|A0A9D5A988|A0A9D5A988_PEA	0.0	0.0	0.0	0.0	0.0	0.0	0.0	0.0	0.0	0.0	0.0	0.0	0.0	0.0	0.0	0.0
H0648_2p_IonOpt11_PRC-6481_Weiland_TMT-DDA-1.09454.09454.2	C:\FragPipe\Data\AM\PRC-6481\Output\interact-H0648_2p_IonOpt11_PRC-6481_Weiland_TMT-DDA-1.pep.xml	KLEIDDDQK		NPTTGCQK.KLEIDDDQK.LRAFWDKR	K	L	9	2	1762.3713	1102.5496	1102.5479	552.2821	552.2812	1102.5505	552.2825	-0.0026	0.5361	3.4572	0.03202579000000	16.4780	9.7330	0.9486	2	1	15	23	5007200.0			0.71	false	tr|A0A9D5BQS8|A0A9D5BQS8_PEA	A0A9D5BQS8	A0A9D5BQS8_PEA	KIW84_015427	40S ribosomal protein S6	KIW84_034708, KIW84_072990	tr|A0A9D4VMF3|A0A9D4VMF3_PEA, tr|A0A9D4Y464|A0A9D4Y464_PEA, tr|A0A9D4Y4N2|A0A9D4Y4N2_PEA, tr|A0A9D5BQI5|A0A9D5BQI5_PEA, tr|A0A9D5BQL1|A0A9D5BQL1_PEA	0.0	0.0	0.0	0.0	0.0	0.0	0.0	0.0	0.0	0.0	0.0	0.0	0.0	0.0	0.0	0.0
H0648_2p_IonOpt11_PRC-6481_Weiland_TMT-DDA-1.09462.09462.2	C:\FragPipe\Data\AM\PRC-6481\Output\interact-H0648_2p_IonOpt11_PRC-6481_Weiland_TMT-DDA-1.pep.xml	DTVSNAAK	n[305]DTVSNAAK	QQGYEATK.DTVSNAAK.TAAEKAAQ	K	T	8	2	1763.4895	1108.6033	1108.6038	555.3089	555.3092	1108.6047	555.3096	-0.0009	0.9036	4.1673	0.00001461269000	26.9110	17.2370	0.9992	2	0	271	278	1.72001152E8	N-term(304.2072)		1.00	true	tr|A0A9D4X1H4|A0A9D4X1H4_PEA	A0A9D4X1H4	A0A9D4X1H4_PEA	KIW84_057599	Seed biotin-containing protein SBP65			148094.4	174920.03	111084.02	221855.62	122092.266	750854.56	1859503.8	113297.42	146418.05	907174.25	166479.06	108752.34	88158.42	0.0	0.0	0.0
H0648_2p_IonOpt11_PRC-6481_Weiland_TMT-DDA-1.09463.09463.3	C:\FragPipe\Data\AM\PRC-6481\Output\interact-H0648_2p_IonOpt11_PRC-6481_Weiland_TMT-DDA-1.pep.xml	RQQSQEENVIVK		HRRSIKDK.RQQSQEENVIVK.LSRGQIEE	K	L	12	3	1763.6241	1456.7601	1456.7616	486.5940	486.5945	1456.7633	486.5950	-0.0017	0.3228	5.6737	0.00000000062368	33.5260	15.8930	0.9998	2	1	215	226	8.404604E7			0.78	false	tr|A0A9D5AGJ1|A0A9D5AGJ1_PEA	A0A9D5AGJ1	A0A9D5AGJ1_PEA	KIW84_056125	Cupin type-1 domain-containing protein	KIW84_055578, KIW84_055579, KIW84_055583, KIW84_055587	tr|A0A9D4WW22|A0A9D4WW22_PEA, tr|A0A9D4WX64|A0A9D4WX64_PEA, tr|A0A9D4WY90|A0A9D4WY90_PEA, tr|A0A9D4WYA0|A0A9D4WYA0_PEA, tr|A0A9D4WYE1|A0A9D4WYE1_PEA, tr|A0A9D4WZ10|A0A9D4WZ10_PEA, tr|A0A9D4X0V6|A0A9D4X0V6_PEA, tr|A0A9D5AFY5|A0A9D5AFY5_PEA, tr|A0A9D5ALI9|A0A9D5ALI9_PEA	0.0	0.0	0.0	0.0	0.0	0.0	0.0	0.0	0.0	0.0	0.0	0.0	0.0	0.0	0.0	0.0
H0648_2p_IonOpt11_PRC-6481_Weiland_TMT-DDA-1.09464.09464.3	C:\FragPipe\Data\AM\PRC-6481\Output\interact-H0648_2p_IonOpt11_PRC-6481_Weiland_TMT-DDA-1.pep.xml	AKDYGNYAQAR		KAREVKEK.AKDYGNYAQAR.GQESTQGT	K	G	11	3	1763.7589	1256.5774	1256.5771	419.8664	419.8663	1255.5945	419.5388	0.9826	0.7558	2.1757	0.00505707400000	18.0610	11.3790	0.9957	2	1	139	149	223708.3			0.71	true	tr|A0A9D4WKG4|A0A9D4WKG4_PEA	A0A9D4WKG4	A0A9D4WKG4_PEA	KIW84_050867	Oleosin			0.0	0.0	0.0	0.0	0.0	0.0	0.0	0.0	0.0	0.0	0.0	0.0	0.0	0.0	0.0	0.0
H0648_2p_IonOpt11_PRC-6481_Weiland_TMT-DDA-1.09466.09466.2	C:\FragPipe\Data\AM\PRC-6481\Output\interact-H0648_2p_IonOpt11_PRC-6481_Weiland_TMT-DDA-1.pep.xml	DTTGSKAGEYTDAAAQK		AEKAKECK.DTTGSKAGEYTDAAAQK.AKETKDAA	K	A	17	2	1764.0310	1712.7836	1712.7811	857.3991	857.3978	1712.7852	857.3999	-0.0040	0.8578	1.9446	0.00000000000000	52.8530	12.7670	1.0000	2	1	107	123	5192880.0			1.00	true	tr|A0A9D5A5D8|A0A9D5A5D8_PEA	A0A9D5A5D8	A0A9D5A5D8_PEA	KIW84_062107	Uncharacterized protein			0.0	0.0	0.0	0.0	0.0	0.0	0.0	0.0	0.0	0.0	0.0	0.0	0.0	0.0	0.0	0.0
H0648_2p_IonOpt11_PRC-6481_Weiland_TMT-DDA-1.09469.09469.2	C:\FragPipe\Data\AM\PRC-6481\Output\interact-H0648_2p_IonOpt11_PRC-6481_Weiland_TMT-DDA-1.pep.xml	TAAEMAGK	n[305]TAAEM[147]AGK	DVTVEKGK.TAAEMAGK.VVSAAGWT	K	V	8	2	1764.4352	1097.5636	1097.5709	549.7891	549.7927	1097.5710	549.7928	-0.0001	0.8581	5.4829	0.01497776000000	15.8810	11.7380	0.9965	2	0	381	388	6643879.0	N-term(304.2072),5M(15.9949)		0.70	true	tr|A0A9D4X1H4|A0A9D4X1H4_PEA	A0A9D4X1H4	A0A9D4X1H4_PEA	KIW84_057599	Seed biotin-containing protein SBP65			3655.8508	5790.5586	8135.49	5553.8516	4962.898	24505.857	45243.633	13129.811	8236.615	21767.596	9163.787	11418.308	13454.359	0.0	0.0	0.0
H0648_2p_IonOpt11_PRC-6481_Weiland_TMT-DDA-1.09470.09470.2	C:\FragPipe\Data\AM\PRC-6481\Output\interact-H0648_2p_IonOpt11_PRC-6481_Weiland_TMT-DDA-1.pep.xml	RQQSQEENVIVK		HRRSIKDK.RQQSQEENVIVK.LSRGQIEE	K	L	12	2	1764.5718	1456.7622	1456.7617	729.3884	729.3881	1456.7633	729.3889	-0.0015	0.5842	5.6579	0.00000000524739	30.4590	13.5330	0.9999	2	1	215	226	2.8742886E7			0.72	false	tr|A0A9D5AGJ1|A0A9D5AGJ1_PEA	A0A9D5AGJ1	A0A9D5AGJ1_PEA	KIW84_056125	Cupin type-1 domain-containing protein	KIW84_055578, KIW84_055579, KIW84_055583, KIW84_055587	tr|A0A9D4WW22|A0A9D4WW22_PEA, tr|A0A9D4WX64|A0A9D4WX64_PEA, tr|A0A9D4WY90|A0A9D4WY90_PEA, tr|A0A9D4WYA0|A0A9D4WYA0_PEA, tr|A0A9D4WYE1|A0A9D4WYE1_PEA, tr|A0A9D4WZ10|A0A9D4WZ10_PEA, tr|A0A9D4X0V6|A0A9D4X0V6_PEA, tr|A0A9D5AFY5|A0A9D5AFY5_PEA, tr|A0A9D5ALI9|A0A9D5ALI9_PEA	0.0	0.0	0.0	0.0	0.0	0.0	0.0	0.0	0.0	0.0	0.0	0.0	0.0	0.0	0.0	0.0
H0648_2p_IonOpt11_PRC-6481_Weiland_TMT-DDA-1.09476.09476.3	C:\FragPipe\Data\AM\PRC-6481\Output\interact-H0648_2p_IonOpt11_PRC-6481_Weiland_TMT-DDA-1.pep.xml	TKEYAGDAAQK	TK[432]EYAGDAAQK	YAGDATQK.TKEYAGDAAQK.TKDAAYKT	K	T	11	3	1765.4161	1484.7764	1484.7776	495.9327	495.9331	1484.7794	495.9337	-0.0018	0.9419	4.2263	0.00000037662170	25.2260	25.2260	0.9999	2	1	330	340	3.3509914E7	2K(304.2072)		0.93	false	tr|A0A9D5AKI1|A0A9D5AKI1_PEA	A0A9D5AKI1	A0A9D5AKI1_PEA	KIW84_040763	Uncharacterized protein		tr|A0A9D5ANG7|A0A9D5ANG7_PEA	22180.137	38701.28	46398.098	66811.37	36966.625	114583.805	113875.85	42374.426	61982.734	125765.414	98276.984	58533.312	82017.0	0.0	0.0	0.0
H0648_2p_IonOpt11_PRC-6481_Weiland_TMT-DDA-1.09494.09494.3	C:\FragPipe\Data\AM\PRC-6481\Output\interact-H0648_2p_IonOpt11_PRC-6481_Weiland_TMT-DDA-1.pep.xml	SQQGYEATRGTVSNAAK		AKDATIEK.SQQGYEATRGTVSNAAK.TAAEKAAQ	K	T	17	3	1767.8875	1766.8518	1766.8533	589.9579	589.9584	1766.8546	589.9588	-0.0013	0.4645	1.9571	0.00000000381095	38.4060	20.6530	0.9999	2	1	295	311	5.23474144E8			0.99	true	tr|A0A9D4X1H4|A0A9D4X1H4_PEA	A0A9D4X1H4	A0A9D4X1H4_PEA	KIW84_057599	Seed biotin-containing protein SBP65			0.0	0.0	0.0	0.0	0.0	0.0	0.0	0.0	0.0	0.0	0.0	0.0	0.0	0.0	0.0	0.0
H0648_2p_IonOpt11_PRC-6481_Weiland_TMT-DDA-1.09502.09502.2	C:\FragPipe\Data\AM\PRC-6481\Output\interact-H0648_2p_IonOpt11_PRC-6481_Weiland_TMT-DDA-1.pep.xml	SQQGYEATRGTVSNAAK		AKDATIEK.SQQGYEATRGTVSNAAK.TAAEKAAQ	K	T	17	2	1769.0461	1766.8507	1766.8531	884.4326	884.4338	1766.8546	884.4346	-0.0014	0.5880	1.9378	0.00000000000000	63.2410	19.0040	1.0000	2	1	295	311	3.2814188E7			1.00	true	tr|A0A9D4X1H4|A0A9D4X1H4_PEA	A0A9D4X1H4	A0A9D4X1H4_PEA	KIW84_057599	Seed biotin-containing protein SBP65			0.0	0.0	0.0	0.0	0.0	0.0	0.0	0.0	0.0	0.0	0.0	0.0	0.0	0.0	0.0	0.0
H0648_2p_IonOpt11_PRC-6481_Weiland_TMT-DDA-1.09507.09507.3	C:\FragPipe\Data\AM\PRC-6481\Output\interact-H0648_2p_IonOpt11_PRC-6481_Weiland_TMT-DDA-1.pep.xml	NENQAYLDRGAR		PNFQSIPR.NENQAYLDRGAR.VPISANVS	R	V	12	3	1769.7213	1405.6709	1405.6697	469.5642	469.5638	1405.6697	469.5638	0.0000	0.6668	6.3076	0.00000148217400	26.4690	12.3070	0.9995	2	1	50	61	2.1848584E7			0.78	true	tr|A0A9D4X2N1|A0A9D4X2N1_PEA	A0A9D4X2N1	A0A9D4X2N1_PEA	KIW84_057597	Seed biotin-containing protein sbp65			0.0	0.0	0.0	0.0	0.0	0.0	0.0	0.0	0.0	0.0	0.0	0.0	0.0	0.0	0.0	0.0
H0648_2p_IonOpt11_PRC-6481_Weiland_TMT-DDA-1.09508.09508.3	C:\FragPipe\Data\AM\PRC-6481\Output\interact-H0648_2p_IonOpt11_PRC-6481_Weiland_TMT-DDA-1.pep.xml	VPAQRER	n[305]VPAQRER	YDEGSEPR.VPAQRER.GRQEGEKE	R	G	7	3	1769.8562	1158.6797	1158.6785	387.2338	387.2334	1158.6793	387.2337	-0.0008	0.8525	4.5496	0.02006846000000	16.8340	12.9650	0.9571	2	1	39	45	1.7313454E7	N-term(304.2072)		0.89	true	tr|Q9M3X6|Q9M3X6_PEA	Q9M3X6	Q9M3X6_PEA	cvc	Convicilin			19766.676	34165.598	35867.06	35845.535	33827.438	18466.521	19012.773	47781.383	79592.0	32431.512	134028.4	148646.23	235419.83	5138.345	2421.6138	0.0
H0648_2p_IonOpt11_PRC-6481_Weiland_TMT-DDA-1.09511.09511.4	C:\FragPipe\Data\AM\PRC-6481\Output\interact-H0648_2p_IonOpt11_PRC-6481_Weiland_TMT-DDA-1.pep.xml	GSRQEEEEDEDEERQPR	n[305]GSRQEEEEDEDEERQPR	ERQPRHQR.GSRQEEEEDEDEERQPR.HQRRRGEE	R	H	17	4	1770.2611	2422.0767	2422.0808	606.5265	606.5275	2421.0964	606.2814	0.9843	0.8062	3.9068	0.00000000000000	49.3500	46.9510	1.0000	2	2	289	305	860061.9	N-term(304.2072)		0.96	false	tr|A0A9D5AY78|A0A9D5AY78_PEA	A0A9D5AY78	A0A9D5AY78_PEA	KIW84_032040	Legumin A2	KIW84_032043, KIW84_032044, KIW84_032047	tr|A0A9D4XSA2|A0A9D4XSA2_PEA, tr|A0A9D4XTX0|A0A9D4XTX0_PEA, tr|A0A9D4XWZ6|A0A9D4XWZ6_PEA	3906.1924	9896.094	9462.633	16474.945	11893.881	217333.6	232980.03	23031.389	25043.379	339909.2	0.0	36173.965	40227.645	1411.6661	0.0	0.0
H0648_2p_IonOpt11_PRC-6481_Weiland_TMT-DDA-1.09513.09513.2	C:\FragPipe\Data\AM\PRC-6481\Output\interact-H0648_2p_IonOpt11_PRC-6481_Weiland_TMT-DDA-1.pep.xml	TRVVTGTPQVK		TREKIDNR.TRVVTGTPQVK.EQNRAIGK	R	E	11	2	1770.5314	1184.6850	1184.6873	593.3498	593.3509	1184.6876	593.3511	-0.0003	0.7302	3.3538	0.00000034611540	28.2000	13.5440	0.9996	2	1	122	132	1.0058829E7			0.92	true	tr|A0A9D4X1H4|A0A9D4X1H4_PEA	A0A9D4X1H4	A0A9D4X1H4_PEA	KIW84_057599	Seed biotin-containing protein SBP65			0.0	0.0	0.0	0.0	0.0	0.0	0.0	0.0	0.0	0.0	0.0	0.0	0.0	0.0	0.0	0.0
H0648_2p_IonOpt11_PRC-6481_Weiland_TMT-DDA-1.09517.09517.2	C:\FragPipe\Data\AM\PRC-6481\Output\interact-H0648_2p_IonOpt11_PRC-6481_Weiland_TMT-DDA-1.pep.xml	YEAVTPQQR		TAVTPQQR.YEAVTPQQR.YEAVTPQQ	R	Y	9	2	1771.1118	1090.5394	1090.5421	546.2770	546.2783	1090.5406	546.2776	0.0014	0.7224	6.2651	0.00002163504000	21.8970	10.0870	0.9992	2	0	30	38	1.71649152E9			0.87	true	tr|A0A9D4Y0S6|A0A9D4Y0S6_PEA	A0A9D4Y0S6	A0A9D4Y0S6_PEA	KIW84_035287	Oleosin			0.0	0.0	0.0	0.0	0.0	0.0	0.0	0.0	0.0	0.0	0.0	0.0	0.0	0.0	0.0	0.0
H0648_2p_IonOpt11_PRC-6481_Weiland_TMT-DDA-1.09519.09519.3	C:\FragPipe\Data\AM\PRC-6481\Output\interact-H0648_2p_IonOpt11_PRC-6481_Weiland_TMT-DDA-1.pep.xml	ALGKGQVVAER		PQVKEQNR.ALGKGQVVAER.GRKTEDIE	R	G	11	3	1771.3812	1127.6278	1127.6299	376.8832	376.8839	1126.6458	376.5559	0.9841	0.7394	3.2504	0.14876230000000	16.3910	13.6230	0.9578	2	1	137	147	54596.453			0.90	true	tr|A0A9D4X1H4|A0A9D4X1H4_PEA	A0A9D4X1H4	A0A9D4X1H4_PEA	KIW84_057599	Seed biotin-containing protein SBP65			0.0	0.0	0.0	0.0	0.0	0.0	0.0	0.0	0.0	0.0	0.0	0.0	0.0	0.0	0.0	0.0
H0648_2p_IonOpt11_PRC-6481_Weiland_TMT-DDA-1.09522.09522.2	C:\FragPipe\Data\AM\PRC-6481\Output\interact-H0648_2p_IonOpt11_PRC-6481_Weiland_TMT-DDA-1.pep.xml	TEYPSPGGR		PPHISAMR.TEYPSPGGR.ERFTPQFS	R	E	9	2	1771.7855	962.4426	962.4442	482.2286	482.2294	962.4457	482.2301	-0.0015	0.7242	6.2409	0.00144735900000	14.9850	9.5090	0.9632	2	0	564	572	6.243292E7			0.75	true	tr|A0A9D5BIT4|A0A9D5BIT4_PEA	A0A9D5BIT4	A0A9D5BIT4_PEA	KIW84_012911	Low-temperature-induced 65 kDa protein			0.0	0.0	0.0	0.0	0.0	0.0	0.0	0.0	0.0	0.0	0.0	0.0	0.0	0.0	0.0	0.0
H0648_2p_IonOpt11_PRC-6481_Weiland_TMT-DDA-1.09532.09532.4	C:\FragPipe\Data\AM\PRC-6481\Output\interact-H0648_2p_IonOpt11_PRC-6481_Weiland_TMT-DDA-1.pep.xml	AKDYAGDATQKTK	n[305]AKDYAGDATQKTK	KTKGAAQK.AKDYAGDATQKTK.EYAGDAAQ	K	E	13	4	1773.1742	1699.9056	1699.9060	425.9837	425.9838	1699.9065	425.9839	-0.0004	0.8681	4.6826	0.00000000254686	30.1450	27.9000	0.9999	2	2	319	331	1.4136881E7	N-term(304.2072)		0.66	false	tr|A0A9D5AKI1|A0A9D5AKI1_PEA	A0A9D5AKI1	A0A9D5AKI1_PEA	KIW84_040763	Uncharacterized protein		tr|A0A9D5ANG7|A0A9D5ANG7_PEA	11406.309	15273.23	25313.535	43518.35	18375.842	42020.895	33692.89	51777.758	35300.99	24217.31	113474.56	73568.31	50097.16	2774.1228	0.0	0.0
H0648_2p_IonOpt11_PRC-6481_Weiland_TMT-DDA-1.09534.09534.2	C:\FragPipe\Data\AM\PRC-6481\Output\interact-H0648_2p_IonOpt11_PRC-6481_Weiland_TMT-DDA-1.pep.xml	NGSSQYAIAK		AIVAIKER.NGSSQYAIAK.FIEEKHKQ	R	F	10	2	1773.4445	1037.5133	1037.5149	519.7639	519.7647	1037.5142	519.7644	0.0007	0.4759	3.6336	0.00000073030460	24.2800	12.8090	0.9992	2	0	76	85	2.499271E7			0.71	false	tr|A0A9D5AW65|A0A9D5AW65_PEA	A0A9D5AW65	A0A9D5AW65_PEA	KIW84_032098	H15 domain-containing protein	KIW84_061567, KIW84_061569, KIW84_061573, KIW84_061574, KIW84_061575, KIW84_061576, KIW84_061577, KIW84_061579	tr|A0A9D4W2T8|A0A9D4W2T8_PEA, tr|A0A9D4W3F0|A0A9D4W3F0_PEA, tr|A0A9D4W474|A0A9D4W474_PEA, tr|A0A9D4W4K6|A0A9D4W4K6_PEA, tr|A0A9D4W4L6|A0A9D4W4L6_PEA, tr|A0A9D4W5E5|A0A9D4W5E5_PEA, tr|A0A9D5A2I7|A0A9D5A2I7_PEA, tr|A0A9D5A4E2|A0A9D5A4E2_PEA, tr|A0A9D5A4N0|A0A9D5A4N0_PEA, tr|A0A9D5A5D6|A0A9D5A5D6_PEA, tr|A0A9D5A745|A0A9D5A745_PEA, tr|A0A9D5AY99|A0A9D5AY99_PEA	0.0	0.0	0.0	0.0	0.0	0.0	0.0	0.0	0.0	0.0	0.0	0.0	0.0	0.0	0.0	0.0
H0648_2p_IonOpt11_PRC-6481_Weiland_TMT-DDA-1.09536.09536.2	C:\FragPipe\Data\AM\PRC-6481\Output\interact-H0648_2p_IonOpt11_PRC-6481_Weiland_TMT-DDA-1.pep.xml	SACCDTCLCTK	SACCDTCLCTK	ISNGDDVK.SACCDTCLCTK.SNPPTCRC	K	S	11	2	1773.7147	1374.5042	1374.5015	688.2594	688.2580	1374.5035	688.2590	-0.0020	0.5204	6.2078	0.00038172440000	23.1730	0.0000	0.9993	2	0	48	58	3280366.8	3C(57.0215),4C(57.0215),7C(57.0215),9C(57.0215)		0.56	false	tr|Q9M3X3|Q9M3X3_PEA	Q9M3X3	Q9M3X3_PEA	ti1	Trypsin/chymotrypsin inhibitor	KIW84_033620	tr|A0A9D5AY87|A0A9D5AY87_PEA, tr|A0A9D5B3C2|A0A9D5B3C2_PEA, tr|A0A9D5B3D4|A0A9D5B3D4_PEA	0.0	0.0	0.0	0.0	0.0	0.0	0.0	0.0	0.0	0.0	0.0	0.0	0.0	0.0	0.0	0.0
H0648_2p_IonOpt11_PRC-6481_Weiland_TMT-DDA-1.09547.09547.3	C:\FragPipe\Data\AM\PRC-6481\Output\interact-H0648_2p_IonOpt11_PRC-6481_Weiland_TMT-DDA-1.pep.xml	APNTPASGANGDGSMSQTQSGSTVK	APNTPASGANGDGSM[147]SQTQSGSTVK	NYQNSTCR.APNTPASGANGDGSMSQTQSGSTVK.ATYATSDF	R	A	25	3	1775.2423	2365.0464	2365.0488	789.3561	789.3569	2365.0452	789.3557	0.0036	0.8500	2.9546	0.00000000000005	40.5760	11.2600	1.0000	2	0	287	311	2.27261568E8	15M(15.9949)		1.00	true	gi|CON_LysC|SWISS-PROT:P15636	gi|CON_LysC|SWISS-PROT:P15636 Protease I precursor Lysyl endopeptidase Achromobacter lyticus.	gi|CON_LysC|SWISS-PROT:P15636 Protease I precursor Lysyl endopeptidase Achromobacter lyticus.		gi|CON_LysC|SWISS-PROT:P15636 Protease I precursor Lysyl endopeptidase Achromobacter lyticus.			0.0	0.0	0.0	0.0	0.0	0.0	0.0	0.0	0.0	0.0	0.0	0.0	0.0	0.0	0.0	0.0
H0648_2p_IonOpt11_PRC-6481_Weiland_TMT-DDA-1.09549.09549.2	C:\FragPipe\Data\AM\PRC-6481\Output\interact-H0648_2p_IonOpt11_PRC-6481_Weiland_TMT-DDA-1.pep.xml	APVLSDSSCK	APVLSDSSCK	PSIIQCIK.APVLSDSSCK.SSYPGQIT	K	S	10	2	1775.5135	1062.5037	1062.5015	532.2591	532.2580	1062.5015	532.2580	0.0000	0.5336	6.1789	0.00003629315000	19.0250	18.5010	0.9763	2	0	148	157	3431453.2	9C(57.0215)		0.54	true	gi|CON_Trypsin|SWISS-PROT:P00761|TRYP_PIG	gi|CON_Trypsin|SWISS-PROT:P00761|TRYP_PIG Trypsin - Sus scrofa (Pig).	gi|CON_Trypsin|SWISS-PROT:P00761|TRYP_PIG Trypsin - Sus scrofa (Pig).		gi|CON_Trypsin|SWISS-PROT:P00761|TRYP_PIG Trypsin - Sus scrofa (Pig).			0.0	0.0	0.0	0.0	0.0	0.0	0.0	0.0	0.0	0.0	0.0	0.0	0.0	0.0	0.0	0.0
H0648_2p_IonOpt11_PRC-6481_Weiland_TMT-DDA-1.09551.09551.2	C:\FragPipe\Data\AM\PRC-6481\Output\interact-H0648_2p_IonOpt11_PRC-6481_Weiland_TMT-DDA-1.pep.xml	GETTTGETPSNQSSYTEK		WKIGYGEK.GETTTGETPSNQSSYTEK.ISSATSAA	K	I	18	2	1775.7859	1915.8280	1915.8280	958.9213	958.9213	1915.8282	958.9214	-0.0002	0.6030	3.2193	0.00000000002769	39.9640	10.2220	1.0000	2	0	716	733	1.4410092E7			1.00	true	tr|A0A9D5BIT4|A0A9D5BIT4_PEA	A0A9D5BIT4	A0A9D5BIT4_PEA	KIW84_012911	Low-temperature-induced 65 kDa protein			0.0	0.0	0.0	0.0	0.0	0.0	0.0	0.0	0.0	0.0	0.0	0.0	0.0	0.0	0.0	0.0
H0648_2p_IonOpt11_PRC-6481_Weiland_TMT-DDA-1.09557.09557.3	C:\FragPipe\Data\AM\PRC-6481\Output\interact-H0648_2p_IonOpt11_PRC-6481_Weiland_TMT-DDA-1.pep.xml	TKDAANRAAENVESAGEK		YAYDAKEK.TKDAANRAAENVESAGEK.AKDYAYDA	K	A	18	3	1776.6917	1859.9006	1859.8970	620.9741	620.9729	1859.8972	620.9730	-0.0002	0.5500	0.0758	0.00000000000264	37.0650	33.5780	0.9999	2	2	134	151	1.6220894E7			0.56	true	tr|A0A9D5BQR4|A0A9D5BQR4_PEA	A0A9D5BQR4	A0A9D5BQR4_PEA	KIW84_015425	Uncharacterized protein (Fragment)			0.0	0.0	0.0	0.0	0.0	0.0	0.0	0.0	0.0	0.0	0.0	0.0	0.0	0.0	0.0	0.0
H0648_2p_IonOpt11_PRC-6481_Weiland_TMT-DDA-1.09569.09569.3	C:\FragPipe\Data\AM\PRC-6481\Output\interact-H0648_2p_IonOpt11_PRC-6481_Weiland_TMT-DDA-1.pep.xml	AKEYASDSAEK	AKEYASDSAEK[432]	TNDYTAEK.AKEYASDSAEK.TKGAAQKA	K	T	11	3	1778.3485	1501.7579	1501.7592	501.5932	501.5937	1501.7584	501.5934	0.0007	0.5117	4.5208	0.00053753590000	22.3560	17.4300	0.9975	2	1	301	311	3.415848E7	11K(304.2072)		0.95	false	tr|A0A9D5AKI1|A0A9D5AKI1_PEA	A0A9D5AKI1	A0A9D5AKI1_PEA	KIW84_040763	Uncharacterized protein		tr|A0A9D5ANG7|A0A9D5ANG7_PEA	18740.734	33467.176	41560.266	67560.98	42244.816	186256.0	199542.73	39584.81	49204.527	162458.67	96965.96	45380.62	49944.91	0.0	0.0	0.0
H0648_2p_IonOpt11_PRC-6481_Weiland_TMT-DDA-1.09570.09570.2	C:\FragPipe\Data\AM\PRC-6481\Output\interact-H0648_2p_IonOpt11_PRC-6481_Weiland_TMT-DDA-1.pep.xml	NNTISLRR		SRRATWKK.NNTISLRR.YR	K	Y	8	2	1778.4833	972.5460	972.5482	487.2803	487.2814	972.5465	487.2805	0.0017	0.7509	7.2186	0.00003092328000	21.8510	12.9330	0.9964	2	1	195	202	3.7502704E7			0.80	false	tr|A0A9D4WSM1|A0A9D4WSM1_PEA	A0A9D4WSM1	A0A9D4WSM1_PEA	KIW84_053305	Ribosomal protein L15		tr|A0A9D4WQ37|A0A9D4WQ37_PEA	0.0	0.0	0.0	0.0	0.0	0.0	0.0	0.0	0.0	0.0	0.0	0.0	0.0	0.0	0.0	0.0
H0648_2p_IonOpt11_PRC-6481_Weiland_TMT-DDA-1.09571.09571.2	C:\FragPipe\Data\AM\PRC-6481\Output\interact-H0648_2p_IonOpt11_PRC-6481_Weiland_TMT-DDA-1.pep.xml	IQNAEDNVPQR		ENITTERK.IQNAEDNVPQR.TTHFEIRE	K	T	11	2	1778.6188	1282.6251	1282.6290	642.3198	642.3218	1282.6265	642.3205	0.0025	0.7022	3.5876	0.00000001323633	25.6450	11.1090	0.9998	2	0	18	28	7936877.0			1.00	true	tr|A0A9D4X2N1|A0A9D4X2N1_PEA	A0A9D4X2N1	A0A9D4X2N1_PEA	KIW84_057597	Seed biotin-containing protein sbp65			0.0	0.0	0.0	0.0	0.0	0.0	0.0	0.0	0.0	0.0	0.0	0.0	0.0	0.0	0.0	0.0
H0648_2p_IonOpt11_PRC-6481_Weiland_TMT-DDA-1.09572.09572.3	C:\FragPipe\Data\AM\PRC-6481\Output\interact-H0648_2p_IonOpt11_PRC-6481_Weiland_TMT-DDA-1.pep.xml	TKEYAGDAAEK	n[305]TKEYAGDAAEK	AAYNAAKK.TKEYAGDAAEK.SKDAAYKT	K	S	11	3	1778.7534	1485.7632	1485.7642	496.2617	496.2620	1485.7634	496.2617	0.0007	0.9301	3.7719	0.00000000000070	37.4930	32.8050	1.0000	2	1	275	285	4.3696316E7	N-term(304.2072)		0.88	false	tr|A0A9D5AKI1|A0A9D5AKI1_PEA	A0A9D5AKI1	A0A9D5AKI1_PEA	KIW84_040763	Uncharacterized protein		tr|A0A9D5ANG7|A0A9D5ANG7_PEA	41706.453	53026.25	93061.99	87987.53	73515.28	167425.53	179136.4	65160.242	104464.12	166589.1	191458.36	109944.49	146381.05	3593.7305	0.0	0.0
H0648_2p_IonOpt11_PRC-6481_Weiland_TMT-DDA-1.09574.09574.2	C:\FragPipe\Data\AM\PRC-6481\Output\interact-H0648_2p_IonOpt11_PRC-6481_Weiland_TMT-DDA-1.pep.xml	HGEGTGSGLDGVGR		SRRGETSR.HGEGTGSGLDGVGR.STASRRSG	R	S	14	2	1779.0238	1297.5874	1297.5831	649.8010	649.7988	1297.6010	649.8078	-0.0178	0.7137	3.1937	0.00828879800000	20.9690	17.3350	0.8527	2	0	2720	2733	0			1.00	true	tr|A0A9D4WKI4|A0A9D4WKI4_PEA	A0A9D4WKI4	A0A9D4WKI4_PEA	KIW84_051633	HECT-type E3 ubiquitin transferase			0.0	0.0	0.0	0.0	0.0	0.0	0.0	0.0	0.0	0.0	0.0	0.0	0.0	0.0	0.0	0.0
H0648_2p_IonOpt11_PRC-6481_Weiland_TMT-DDA-1.09575.09575.2	C:\FragPipe\Data\AM\PRC-6481\Output\interact-H0648_2p_IonOpt11_PRC-6481_Weiland_TMT-DDA-1.pep.xml	AKEYASDSAEK	AKEYASDSAEK[432]	TNDYTAEK.AKEYASDSAEK.TKGAAQKA	K	T	11	2	1779.1603	1501.7615	1501.7627	751.8880	751.8886	1501.7584	751.8865	0.0042	0.7832	4.5344	0.00283139300000	22.6920	18.3050	0.9989	2	1	301	311	1524848.5	11K(304.2072)		1.00	false	tr|A0A9D5AKI1|A0A9D5AKI1_PEA	A0A9D5AKI1	A0A9D5AKI1_PEA	KIW84_040763	Uncharacterized protein		tr|A0A9D5ANG7|A0A9D5ANG7_PEA	0.0	2023.5594	3920.92	4010.373	2271.084	7246.702	13505.122	1488.0881	2563.106	7906.3794	5105.743	2743.5579	4208.3486	0.0	0.0	0.0
H0648_2p_IonOpt11_PRC-6481_Weiland_TMT-DDA-1.09584.09584.4	C:\FragPipe\Data\AM\PRC-6481\Output\interact-H0648_2p_IonOpt11_PRC-6481_Weiland_TMT-DDA-1.pep.xml	VVCGSNTDHECENKR	n[305]VVCGSNTDHECENKR	IQGEGMVR.VVCGSNTDHECENKR.FRVKQGDV	R	F	15	4	1780.4186	2107.9714	2107.9707	528.0001	528.0000	2107.9700	527.9998	0.0007	0.8343	5.7491	0.00000000000022	36.0540	20.4100	1.0000	2	1	313	327	1.428955E7	N-term(304.2072),11C(57.0215),3C(57.0215)		0.85	false	tr|A0A9D5BCZ9|A0A9D5BCZ9_PEA	A0A9D5BCZ9	A0A9D5BCZ9_PEA	KIW84_024656	Cupin type-1 domain-containing protein		tr|A0A9D4YG61|A0A9D4YG61_PEA, tr|A0A9D4YJV0|A0A9D4YJV0_PEA	3119.8333	4229.3496	8810.771	5997.3438	4738.2056	31123.139	54145.523	5666.538	9297.921	39836.38	8621.895	9552.934	7286.458	0.0	0.0	0.0
H0648_2p_IonOpt11_PRC-6481_Weiland_TMT-DDA-1.09595.09595.2	C:\FragPipe\Data\AM\PRC-6481\Output\interact-H0648_2p_IonOpt11_PRC-6481_Weiland_TMT-DDA-1.pep.xml	VVTGTPQVK		EKIDNRTR.VVTGTPQVK.EQNRAIGK	R	E	9	2	1781.9468	927.5394	927.5379	464.7770	464.7762	927.5389	464.7767	-0.0010	0.4923	6.0746	0.00441539200000	22.4410	13.0420	0.9919	2	0	124	132	9.2054586E8			0.96	true	tr|A0A9D4X1H4|A0A9D4X1H4_PEA	A0A9D4X1H4	A0A9D4X1H4_PEA	KIW84_057599	Seed biotin-containing protein SBP65			0.0	0.0	0.0	0.0	0.0	0.0	0.0	0.0	0.0	0.0	0.0	0.0	0.0	0.0	0.0	0.0
H0648_2p_IonOpt11_PRC-6481_Weiland_TMT-DDA-1.09596.09596.3	C:\FragPipe\Data\AM\PRC-6481\Output\interact-H0648_2p_IonOpt11_PRC-6481_Weiland_TMT-DDA-1.pep.xml	TKDYAGDAAGK	TK[432]DYAGDAAGK	KTKDAAYK.TKDYAGDAAGK.AKEYASDA	K	A	11	3	1782.0814	1399.7268	1399.7261	467.5829	467.5826	1399.7267	467.5828	-0.0006	0.9061	4.2702	0.00000047794040	26.5650	26.5650	0.9999	2	1	231	241	2.3318336E7	2K(304.2072)		0.84	false	tr|A0A9D5AKI1|A0A9D5AKI1_PEA	A0A9D5AKI1	A0A9D5AKI1_PEA	KIW84_040763	Uncharacterized protein		tr|A0A9D5ANG7|A0A9D5ANG7_PEA	43549.152	65489.254	50205.977	86573.45	56388.55	223744.44	228727.94	98674.81	95152.24	218828.62	125053.16	84134.305	80697.016	0.0	0.0	0.0
H0648_2p_IonOpt11_PRC-6481_Weiland_TMT-DDA-1.09597.09597.3	C:\FragPipe\Data\AM\PRC-6481\Output\interact-H0648_2p_IonOpt11_PRC-6481_Weiland_TMT-DDA-1.pep.xml	HGSAGQEYVK	n[305]HGSAGQEYVK	HVHPGDKK.HGSAGQEYVK.EERRGIGN	K	E	10	3	1782.2162	1378.7170	1378.7168	460.5796	460.5795	1378.7164	460.5794	0.0003	0.9275	2.8926	0.00000002100018	28.5700	22.1910	0.9998	2	0	178	187	1.6170457E7	N-term(304.2072)		0.86	false	tr|A0A9D4YLD8|A0A9D4YLD8_PEA	A0A9D4YLD8	A0A9D4YLD8_PEA	KIW84_011010	Dehydrin dhn1, variant 2		tr|A0A9D4YNG8|A0A9D4YNG8_PEA, tr|A0A9D4YQ42|A0A9D4YQ42_PEA	24483.715	47600.113	33394.83	32838.145	30244.732	110282.664	193297.69	35486.793	24699.412	144065.02	29817.787	39247.188	38783.23	0.0	0.0	0.0
H0648_2p_IonOpt11_PRC-6481_Weiland_TMT-DDA-1.09598.09598.2	C:\FragPipe\Data\AM\PRC-6481\Output\interact-H0648_2p_IonOpt11_PRC-6481_Weiland_TMT-DDA-1.pep.xml	LRSEIDNVK		EINRVIQR.LRSEIDNVK.KQISNIQQ	R	K	9	2	1782.3510	1072.5891	1072.5885	537.3018	537.3015	1072.5875	537.3010	0.0009	0.6854	6.0601	0.00017768350000	22.2070	14.5410	0.9957	2	1	408	416	9619936.0			0.76	false	gi|CON_IPI00220327.3|SWISS-PROT:P04264	gi|CON_IPI00220327.3|SWISS-PROT:P04264 Tax_Id=9606 Gene_Symbol=KRT1 Keratin, type II cytoskeletal 1	gi|CON_IPI00220327.3|SWISS-PROT:P04264 Tax_Id=9606 Gene_Symbol=KRT1 Keratin, type II cytoskeletal 1		gi|CON_IPI00220327.3|SWISS-PROT:P04264 Tax_Id=9606 Gene_Symbol=KRT1 Keratin, type II cytoskeletal 1		gi|CON_IPI00139301.3|SWISS-PROT:Q922U2, gi|CON_IPI00697851.1|SWISS-PROT:Q5XQN5	0.0	0.0	0.0	0.0	0.0	0.0	0.0	0.0	0.0	0.0	0.0	0.0	0.0	0.0	0.0	0.0
H0648_2p_IonOpt11_PRC-6481_Weiland_TMT-DDA-1.09606.09606.2	C:\FragPipe\Data\AM\PRC-6481\Output\interact-H0648_2p_IonOpt11_PRC-6481_Weiland_TMT-DDA-1.pep.xml	YEAVTPQQR		TAVTPQQR.YEAVTPQQR.YEAVTPQQ	R	Y	9	2	1783.4668	1090.5436	1090.5421	546.2791	546.2783	1090.5406	546.2776	0.0014	0.7189	6.0592	0.00000006467534	21.8290	9.9880	0.9997	2	0	30	38	1.71523622E9			1.00	true	tr|A0A9D4Y0S6|A0A9D4Y0S6_PEA	A0A9D4Y0S6	A0A9D4Y0S6_PEA	KIW84_035287	Oleosin			0.0	0.0	0.0	0.0	0.0	0.0	0.0	0.0	0.0	0.0	0.0	0.0	0.0	0.0	0.0	0.0
H0648_2p_IonOpt11_PRC-6481_Weiland_TMT-DDA-1.09610.09610.2	C:\FragPipe\Data\AM\PRC-6481\Output\interact-H0648_2p_IonOpt11_PRC-6481_Weiland_TMT-DDA-1.pep.xml	LSTAKPVAA		SIAKKRSR.LSTAKPVAA.	R	-	9	2	1784.0077	856.5019	856.5023	429.2583	429.2584	856.5018	429.2582	0.0004	0.4103	3.0918	0.00156248600000	22.2800	13.4950	0.9754	2	1	239	247	1.7159798E7			0.74	false	tr|A0A9D5BQS8|A0A9D5BQS8_PEA	A0A9D5BQS8	A0A9D5BQS8_PEA	KIW84_015427	40S ribosomal protein S6		tr|A0A9D5BQL1|A0A9D5BQL1_PEA	0.0	0.0	0.0	0.0	0.0	0.0	0.0	0.0	0.0	0.0	0.0	0.0	0.0	0.0	0.0	0.0
H0648_2p_IonOpt11_PRC-6481_Weiland_TMT-DDA-1.09611.09611.2	C:\FragPipe\Data\AM\PRC-6481\Output\interact-H0648_2p_IonOpt11_PRC-6481_Weiland_TMT-DDA-1.pep.xml	EQIEELRK		DAIIKVSR.EQIEELRK.LAKSSSKK	R	L	8	2	1784.1423	1043.5621	1043.5623	522.7883	522.7884	1043.5610	522.7878	0.0012	0.5142	6.2197	0.30110090000000	19.4790	16.9110	0.8758	2	1	350	357	5.9316312E7			0.98	true	tr|A0A9D5ACP5|A0A9D5ACP5_PEA	A0A9D5ACP5	A0A9D5ACP5_PEA	KIW84_065582	Cupin type-1 domain-containing protein (Fragment)			0.0	0.0	0.0	0.0	0.0	0.0	0.0	0.0	0.0	0.0	0.0	0.0	0.0	0.0	0.0	0.0
H0648_2p_IonOpt11_PRC-6481_Weiland_TMT-DDA-1.09613.09613.2	C:\FragPipe\Data\AM\PRC-6481\Output\interact-H0648_2p_IonOpt11_PRC-6481_Weiland_TMT-DDA-1.pep.xml	ALEAFKK		PNWTSDKR.ALEAFKK.FGNKIAEI	R	F	7	2	1784.4117	805.4703	805.4692	403.7424	403.7419	805.4697	403.7421	-0.0005	0.5791	6.0300	0.02107751000000	18.1830	16.3000	0.8288	2	1	823	829	3.7604124E7			0.61	false	tr|A0A9D4X642|A0A9D4X642_PEA	A0A9D4X642	A0A9D4X642_PEA	KIW84_058025	Lipoxygenase (Fragment)	KIW84_058021	tr|A0A9D4X7R9|A0A9D4X7R9_PEA, tr|A0A9D5AIX4|A0A9D5AIX4_PEA, tr|A0A9D5ALU8|A0A9D5ALU8_PEA	0.0	0.0	0.0	0.0	0.0	0.0	0.0	0.0	0.0	0.0	0.0	0.0	0.0	0.0	0.0	0.0
H0648_2p_IonOpt11_PRC-6481_Weiland_TMT-DDA-1.09623.09623.2	C:\FragPipe\Data\AM\PRC-6481\Output\interact-H0648_2p_IonOpt11_PRC-6481_Weiland_TMT-DDA-1.pep.xml	TEDLEPNGDEK		VVAERGRK.TEDLEPNGDEK.FGRGRIVG	K	F	11	2	1785.7994	1246.5194	1246.5206	624.2670	624.2676	1245.5360	623.7753	0.9846	0.5958	5.1312	0.04690832000000	16.8150	11.6450	0.8417	2	0	151	161	0			0.85	true	tr|A0A9D4X1H4|A0A9D4X1H4_PEA	A0A9D4X1H4	A0A9D4X1H4_PEA	KIW84_057599	Seed biotin-containing protein SBP65			0.0	0.0	0.0	0.0	0.0	0.0	0.0	0.0	0.0	0.0	0.0	0.0	0.0	0.0	0.0	0.0
H0648_2p_IonOpt11_PRC-6481_Weiland_TMT-DDA-1.09629.09629.2	C:\FragPipe\Data\AM\PRC-6481\Output\interact-H0648_2p_IonOpt11_PRC-6481_Weiland_TMT-DDA-1.pep.xml	APNTPASGANGDGSMSQTQSGSTVK	APNTPASGANGDGSM[147]SQTQSGSTVK	NYQNSTCR.APNTPASGANGDGSMSQTQSGSTVK.ATYATSDF	R	A	25	2	1786.6143	2365.0398	2365.0452	1183.5272	1183.5299	2365.0452	1183.5299	0.0000	0.7781	2.7651	0.00000000000032	51.9020	12.7370	1.0000	2	0	287	311	1.8496576E8	15M(15.9949)		1.00	true	gi|CON_LysC|SWISS-PROT:P15636	gi|CON_LysC|SWISS-PROT:P15636 Protease I precursor Lysyl endopeptidase Achromobacter lyticus.	gi|CON_LysC|SWISS-PROT:P15636 Protease I precursor Lysyl endopeptidase Achromobacter lyticus.		gi|CON_LysC|SWISS-PROT:P15636 Protease I precursor Lysyl endopeptidase Achromobacter lyticus.			0.0	0.0	0.0	0.0	0.0	0.0	0.0	0.0	0.0	0.0	0.0	0.0	0.0	0.0	0.0	0.0
H0648_2p_IonOpt11_PRC-6481_Weiland_TMT-DDA-1.09633.09633.2	C:\FragPipe\Data\AM\PRC-6481\Output\interact-H0648_2p_IonOpt11_PRC-6481_Weiland_TMT-DDA-1.pep.xml	GAFTPNSTGNQNSGR		RIDIARER.GAFTPNSTGNQNSGR.GQSQTVFV	R	G	15	2	1787.1891	1507.6863	1507.6871	754.8504	754.8508	1506.6810	754.3478	1.0061	0.5846	5.9803	0.16106460000000	12.6720	0.0000	0.9179	2	0	433	447	2131755.5			1.00	false	tr|A0A9D4VQF2|A0A9D4VQF2_PEA	A0A9D4VQF2	A0A9D4VQF2_PEA	KIW84_074014	RRM domain-containing protein		tr|A0A9D4VRK8|A0A9D4VRK8_PEA	0.0	0.0	0.0	0.0	0.0	0.0	0.0	0.0	0.0	0.0	0.0	0.0	0.0	0.0	0.0	0.0
H0648_2p_IonOpt11_PRC-6481_Weiland_TMT-DDA-1.09638.09638.2	C:\FragPipe\Data\AM\PRC-6481\Output\interact-H0648_2p_IonOpt11_PRC-6481_Weiland_TMT-DDA-1.pep.xml	GETDTGEAPSNQSSYTEK		SKIGYGEK.GETDTGEAPSNQSSYTEK.ISSATSAV	K	I	18	2	1787.8665	1899.7919	1899.7964	950.9032	950.9055	1899.7969	950.9057	-0.0004	0.6013	3.0227	0.00000005295261	41.6860	11.7490	1.0000	2	0	762	779	1.3147486E7			1.00	true	tr|A0A9D5BIT4|A0A9D5BIT4_PEA	A0A9D5BIT4	A0A9D5BIT4_PEA	KIW84_012911	Low-temperature-induced 65 kDa protein			0.0	0.0	0.0	0.0	0.0	0.0	0.0	0.0	0.0	0.0	0.0	0.0	0.0	0.0	0.0	0.0
H0648_2p_IonOpt11_PRC-6481_Weiland_TMT-DDA-1.09643.09643.2	C:\FragPipe\Data\AM\PRC-6481\Output\interact-H0648_2p_IonOpt11_PRC-6481_Weiland_TMT-DDA-1.pep.xml	DYAYDATDKTK		ESAGETAR.DYAYDATDKTK.EAVGTVAD	R	E	11	2	1788.5424	1290.5763	1290.5796	646.2954	646.2971	1289.5775	645.7960	1.0020	0.5805	5.9617	0.08090036000000	23.6070	8.9970	0.9969	2	1	227	237	6709238.0			0.82	true	tr|A0A9D5BQR4|A0A9D5BQR4_PEA	A0A9D5BQR4	A0A9D5BQR4_PEA	KIW84_015425	Uncharacterized protein (Fragment)			0.0	0.0	0.0	0.0	0.0	0.0	0.0	0.0	0.0	0.0	0.0	0.0	0.0	0.0	0.0	0.0
H0648_2p_IonOpt11_PRC-6481_Weiland_TMT-DDA-1.09646.09646.3	C:\FragPipe\Data\AM\PRC-6481\Output\interact-H0648_2p_IonOpt11_PRC-6481_Weiland_TMT-DDA-1.pep.xml	APNTPASGANGDGSMSQTQSGSTVK	APNTPASGANGDGSM[147]SQTQSGSTVK	NYQNSTCR.APNTPASGANGDGSMSQTQSGSTVK.ATYATSDF	R	A	25	3	1788.9907	2365.0408	2365.0483	789.3542	789.3567	2365.0452	789.3557	0.0031	0.8674	2.7255	0.00000000000000	57.8380	13.5100	1.0000	2	0	287	311	2.77533728E8	15M(15.9949)		1.00	true	gi|CON_LysC|SWISS-PROT:P15636	gi|CON_LysC|SWISS-PROT:P15636 Protease I precursor Lysyl endopeptidase Achromobacter lyticus.	gi|CON_LysC|SWISS-PROT:P15636 Protease I precursor Lysyl endopeptidase Achromobacter lyticus.		gi|CON_LysC|SWISS-PROT:P15636 Protease I precursor Lysyl endopeptidase Achromobacter lyticus.			0.0	0.0	0.0	0.0	0.0	0.0	0.0	0.0	0.0	0.0	0.0	0.0	0.0	0.0	0.0	0.0
H0648_2p_IonOpt11_PRC-6481_Weiland_TMT-DDA-1.09648.09648.3	C:\FragPipe\Data\AM\PRC-6481\Output\interact-H0648_2p_IonOpt11_PRC-6481_Weiland_TMT-DDA-1.pep.xml	KKDESWR	K[432]KDESWR	TAKEFTAR.KKDESWR.EYEGQKVS	R	E	7	3	1789.2612	1251.6892	1251.6897	418.2370	418.2372	1251.6895	418.2371	0.0002	0.8191	3.0703	0.00064417220000	16.8220	16.8220	0.9966	2	2	456	462	1.4387224E7	1K(304.2072)		0.82	true	tr|A0A9D4X1H4|A0A9D4X1H4_PEA	A0A9D4X1H4	A0A9D4X1H4_PEA	KIW84_057599	Seed biotin-containing protein SBP65			6320.039	12893.542	17034.268	14439.339	24647.297	88032.73	311574.38	26125.82	31255.822	106384.49	16226.678	13845.643	18600.559	0.0	0.0	0.0
H0648_2p_IonOpt11_PRC-6481_Weiland_TMT-DDA-1.09649.09649.3	C:\FragPipe\Data\AM\PRC-6481\Output\interact-H0648_2p_IonOpt11_PRC-6481_Weiland_TMT-DDA-1.pep.xml	AKEATKETLNNTAR	AK[432]EATKETLNNTAR	EKERARER.AKEATKETLNNTAR.AAQEKGAQ	R	A	14	3	1789.3967	1850.0161	1850.0164	617.6793	617.6794	1850.0182	617.6800	-0.0018	0.8974	4.3399	0.00000000005489	34.9950	34.9950	1.0000	2	2	192	205	1.0279748E7	2K(304.2072)		0.98	true	tr|A0A9D4X1H4|A0A9D4X1H4_PEA	A0A9D4X1H4	A0A9D4X1H4_PEA	KIW84_057599	Seed biotin-containing protein SBP65			4771.028	27764.793	13508.26	9911.685	10551.107	35859.277	13070.604	9993.294	15902.92	17474.133	21686.914	15418.006	20477.873	0.0	0.0	0.0
H0648_2p_IonOpt11_PRC-6481_Weiland_TMT-DDA-1.09661.09661.2	C:\FragPipe\Data\AM\PRC-6481\Output\interact-H0648_2p_IonOpt11_PRC-6481_Weiland_TMT-DDA-1.pep.xml	EQPQQNECQLER	EQPQQNECQLER	IGGCFAIR.EQPQQNECQLER.LDAIEPDN	R	L	12	2	1791.0636	1557.6783	1557.6827	779.8464	779.8486	1557.6841	779.8493	-0.0013	0.6685	5.7402	0.00085260890000	22.7770	0.0000	0.9995	2	0	24	35	1.3991284E7	8C(57.0215)		1.00	true	tr|A0A9D4XWZ6|A0A9D4XWZ6_PEA	A0A9D4XWZ6	A0A9D4XWZ6_PEA	KIW84_032047	Cupin type-1 domain-containing protein			0.0	0.0	0.0	0.0	0.0	0.0	0.0	0.0	0.0	0.0	0.0	0.0	0.0	0.0	0.0	0.0
H0648_2p_IonOpt11_PRC-6481_Weiland_TMT-DDA-1.09663.09663.2	C:\FragPipe\Data\AM\PRC-6481\Output\interact-H0648_2p_IonOpt11_PRC-6481_Weiland_TMT-DDA-1.pep.xml	GQQGYEATK	n[305]GQQGYEATK	AKDTAAEK.GQQGYEATK.DTVSNAAK	K	D	9	2	1791.3357	1284.6631	1284.6632	643.3388	643.3389	1284.6633	643.3389	-0.0001	0.9120	3.0277	0.00000001150537	32.0200	15.9200	0.9999	2	0	262	270	1.81679328E8	N-term(304.2072)		0.80	true	tr|A0A9D4X1H4|A0A9D4X1H4_PEA	A0A9D4X1H4	A0A9D4X1H4_PEA	KIW84_057599	Seed biotin-containing protein SBP65			361743.62	370099.03	286386.6	643609.8	308112.2	1140007.6	2387334.2	391690.66	165679.28	1359702.1	807815.06	1095232.8	185483.05	0.0	0.0	0.0
H0648_2p_IonOpt11_PRC-6481_Weiland_TMT-DDA-1.09664.09664.2	C:\FragPipe\Data\AM\PRC-6481\Output\interact-H0648_2p_IonOpt11_PRC-6481_Weiland_TMT-DDA-1.pep.xml	NQGVSISETK		DDISDIAR.NQGVSISETK.VGGNRIIT	R	V	10	2	1791.4705	1061.5347	1061.5355	531.7746	531.7750	1061.5353	531.7749	0.0002	0.5365	7.0164	0.00146117100000	22.4560	11.7900	0.9969	2	0	89	98	7.4588496E7			1.00	false	tr|A0A9D4W4F1|A0A9D4W4F1_PEA	A0A9D4W4F1	A0A9D4W4F1_PEA	KIW84_061670	SMP domain-containing protein		tr|A0A9D4W6B4|A0A9D4W6B4_PEA	0.0	0.0	0.0	0.0	0.0	0.0	0.0	0.0	0.0	0.0	0.0	0.0	0.0	0.0	0.0	0.0
H0648_2p_IonOpt11_PRC-6481_Weiland_TMT-DDA-1.09673.09673.3	C:\FragPipe\Data\AM\PRC-6481\Output\interact-H0648_2p_IonOpt11_PRC-6481_Weiland_TMT-DDA-1.pep.xml	QKYQYQR	n[305]QKYQYQR	EKEDEEEK.QKYQYQR.EKKEQKEV	K	E	7	3	1792.7683	1316.7161	1316.7167	439.9126	439.9128	1316.7161	439.9126	0.0006	0.8620	0.8400	0.00031715660000	19.1850	15.3610	0.9977	2	1	121	127	2.4586016E7	N-term(304.2072)		0.84	true	tr|Q9M3X6|Q9M3X6_PEA	Q9M3X6	Q9M3X6_PEA	cvc	Convicilin			94641.35	108204.375	100357.45	72906.92	49035.61	182285.2	258997.89	37257.17	33189.89	170690.81	46969.17	27342.871	26971.176	3805.8386	0.0	0.0
H0648_2p_IonOpt11_PRC-6481_Weiland_TMT-DDA-1.09676.09676.2	C:\FragPipe\Data\AM\PRC-6481\Output\interact-H0648_2p_IonOpt11_PRC-6481_Weiland_TMT-DDA-1.pep.xml	ATNQQKFTTQK	n[43]ATNQQKFTTQK	.ATNQQKFTTQK.QDTQPGKE	M	Q	11	2	1793.1742	1335.6777	1335.6792	668.8461	668.8469	1335.6782	668.8464	0.0009	0.7537	3.3859	0.00000000228524	26.6480	12.3000	0.9999	2	1	2	12	5467040.0	N-term(42.0106)		0.92	true	tr|A0A9D4XPH4|A0A9D4XPH4_PEA	A0A9D4XPH4	A0A9D4XPH4_PEA	KIW84_030484	NADPH-dependent aldehyde reductase 1			0.0	0.0	0.0	0.0	0.0	0.0	0.0	0.0	0.0	0.0	0.0	0.0	0.0	0.0	0.0	0.0
H0648_2p_IonOpt11_PRC-6481_Weiland_TMT-DDA-1.09685.09685.2	C:\FragPipe\Data\AM\PRC-6481\Output\interact-H0648_2p_IonOpt11_PRC-6481_Weiland_TMT-DDA-1.pep.xml	GKTAAEMAGK	n[305]GKTAAEMAGK	AKDVTVEK.GKTAAEMAGK.VVSAAGWT	K	V	10	2	1794.4419	1266.6907	1266.6926	634.3526	634.3536	1266.6926	634.3536	0.0000	0.8998	4.9398	0.00000001954643	33.3140	31.1110	0.9999	2	1	379	388	5710532.0	N-term(304.2072)		1.00	true	tr|A0A9D4X1H4|A0A9D4X1H4_PEA	A0A9D4X1H4	A0A9D4X1H4_PEA	KIW84_057599	Seed biotin-containing protein SBP65			4712.4585	4267.586	3524.8604	7973.51	5455.728	66010.9	47939.652	4810.584	4544.8203	21327.805	4806.774	5605.194	2068.4722	0.0	0.0	0.0
H0648_2p_IonOpt11_PRC-6481_Weiland_TMT-DDA-1.09686.09686.4	C:\FragPipe\Data\AM\PRC-6481\Output\interact-H0648_2p_IonOpt11_PRC-6481_Weiland_TMT-DDA-1.pep.xml	GRKTEDLEPNGDEK	n[305]GRKTEDLEPNGDEK	KGQVVAER.GRKTEDLEPNGDEK.FGRGRIVG	R	F	14	4	1794.5767	1890.9581	1890.9597	473.7468	473.7472	1890.9607	473.7475	-0.0009	0.9544	3.0816	0.00000074779440	22.0820	20.4060	0.9998	2	2	148	161	2.9217714E7	N-term(304.2072)		0.74	true	tr|A0A9D4X1H4|A0A9D4X1H4_PEA	A0A9D4X1H4	A0A9D4X1H4_PEA	KIW84_057599	Seed biotin-containing protein SBP65			12866.288	20877.094	25896.33	23166.766	19649.932	61547.27	32206.078	20646.664	29970.086	29749.043	29832.074	73985.36	27169.988	0.0	0.0	0.0
H0648_2p_IonOpt11_PRC-6481_Weiland_TMT-DDA-1.09692.09692.2	C:\FragPipe\Data\AM\PRC-6481\Output\interact-H0648_2p_IonOpt11_PRC-6481_Weiland_TMT-DDA-1.pep.xml	VLNTNVDGK		EEFQHIIR.VLNTNVDGK.QKIMFAIT	R	Q	9	2	1795.4696	958.5055	958.5048	480.2601	480.2597	958.5084	480.2615	-0.0036	0.5722	5.8404	0.00249604700000	17.9330	10.7400	0.9942	2	0	15	23	8.2088088E7			0.90	false	tr|A0A9D5GWX8|A0A9D5GWX8_PEA	A0A9D5GWX8	A0A9D5GWX8_PEA	KIW84_012655	Ribosomal 40S subunit protein S18A	KIW84_013131, KIW84_065144, KIW84_065146	tr|A0A9D4WC46|A0A9D4WC46_PEA, tr|A0A9D4WDQ4|A0A9D4WDQ4_PEA, tr|A0A9D4WEI7|A0A9D4WEI7_PEA, tr|A0A9D5GXP3|A0A9D5GXP3_PEA	0.0	0.0	0.0	0.0	0.0	0.0	0.0	0.0	0.0	0.0	0.0	0.0	0.0	0.0	0.0	0.0
H0648_2p_IonOpt11_PRC-6481_Weiland_TMT-DDA-1.09693.09693.3	C:\FragPipe\Data\AM\PRC-6481\Output\interact-H0648_2p_IonOpt11_PRC-6481_Weiland_TMT-DDA-1.pep.xml	EYAGDAAQKTKDAAYK		GDATQKTK.EYAGDAAQKTKDAAYK.TKDYVGDA	K	T	16	3	1795.6044	1728.8310	1728.8346	577.2843	577.2855	1728.8318	577.2845	0.0028	0.6854	0.3784	0.00000000000050	31.6040	11.7790	1.0000	2	2	332	347	7981206.5			0.85	true	tr|A0A9D5AKI1|A0A9D5AKI1_PEA	A0A9D5AKI1	A0A9D5AKI1_PEA	KIW84_040763	Uncharacterized protein			0.0	0.0	0.0	0.0	0.0	0.0	0.0	0.0	0.0	0.0	0.0	0.0	0.0	0.0	0.0	0.0
H0648_2p_IonOpt11_PRC-6481_Weiland_TMT-DDA-1.09699.09699.3	C:\FragPipe\Data\AM\PRC-6481\Output\interact-H0648_2p_IonOpt11_PRC-6481_Weiland_TMT-DDA-1.pep.xml	ASDQAQDAAEKTK	n[305]ASDQAQDAAEKTK	KSKETAKK.ASDQAQDAAEKTK.KNAWDASQ	K	K	13	3	1796.4170	1665.8472	1665.8491	556.2897	556.2903	1665.8494	556.2904	-0.0002	0.8551	4.8898	0.00000004498608	22.9180	21.0710	0.9999	2	1	120	132	2206391.0	N-term(304.2072)		0.91	false	tr|A0A9D5AKI1|A0A9D5AKI1_PEA	A0A9D5AKI1	A0A9D5AKI1_PEA	KIW84_040763	Uncharacterized protein		tr|A0A9D5ANG7|A0A9D5ANG7_PEA	2492.1482	2919.2864	4474.297	6232.321	4654.6987	10787.222	12816.409	4407.3203	4400.838	11246.634	5924.319	5241.097	7644.0513	0.0	0.0	0.0
H0648_2p_IonOpt11_PRC-6481_Weiland_TMT-DDA-1.09702.09702.2	C:\FragPipe\Data\AM\PRC-6481\Output\interact-H0648_2p_IonOpt11_PRC-6481_Weiland_TMT-DDA-1.pep.xml	YEAVTPQQR		TAVTPQQR.YEAVTPQQR.YEAVTPQQ	R	Y	9	2	1796.9175	1090.5415	1090.5420	546.2780	546.2783	1090.5406	546.2776	0.0013	0.7317	5.8350	0.00000148039300	21.8430	10.0920	0.9995	2	0	30	38	1.715712E9			0.88	true	tr|A0A9D4Y0S6|A0A9D4Y0S6_PEA	A0A9D4Y0S6	A0A9D4Y0S6_PEA	KIW84_035287	Oleosin			0.0	0.0	0.0	0.0	0.0	0.0	0.0	0.0	0.0	0.0	0.0	0.0	0.0	0.0	0.0	0.0
H0648_2p_IonOpt11_PRC-6481_Weiland_TMT-DDA-1.09706.09706.3	C:\FragPipe\Data\AM\PRC-6481\Output\interact-H0648_2p_IonOpt11_PRC-6481_Weiland_TMT-DDA-1.pep.xml	AKLEQHFASCGQASR	AKLEQHFASCGQASR	SIGEDEIR.AKLEQHFASCGQASR.VSIPKDYD	R	V	15	3	1797.4580	1688.8118	1688.8044	563.9445	563.9421	1688.8052	563.9423	-0.0007	0.6744	5.8173	0.05747779000000	16.4620	0.0000	0.9974	2	1	469	483	1194841.0	10C(57.0215)		0.88	false	tr|A0A9D4VQF2|A0A9D4VQF2_PEA	A0A9D4VQF2	A0A9D4VQF2_PEA	KIW84_074014	RRM domain-containing protein		tr|A0A9D4VRK8|A0A9D4VRK8_PEA	0.0	0.0	0.0	0.0	0.0	0.0	0.0	0.0	0.0	0.0	0.0	0.0	0.0	0.0	0.0	0.0
H0648_2p_IonOpt11_PRC-6481_Weiland_TMT-DDA-1.09714.09714.4	C:\FragPipe\Data\AM\PRC-6481\Output\interact-H0648_2p_IonOpt11_PRC-6481_Weiland_TMT-DDA-1.pep.xml	ASHDQSYKAGETMGRTEEK	n[43]ASHDQSYKAGETMGRTEEK	.ASHDQSYKAGETMGRTEEK.TNQMMGNI	M	T	19	4	1798.5817	2165.9646	2165.9663	542.4984	542.4989	2165.9646	542.4984	0.0017	0.7645	5.0851	0.00019400800000	21.2070	9.2000	0.9990	2	2	2	20	1.2719219E7	N-term(42.0106)		0.52	false	tr|A0A9D4VZR4|A0A9D4VZR4_PEA	A0A9D4VZR4	A0A9D4VZR4_PEA	KIW84_077066	Uncharacterized protein	KIW84_077064	tr|A0A9D4W108|A0A9D4W108_PEA	0.0	0.0	0.0	0.0	0.0	0.0	0.0	0.0	0.0	0.0	0.0	0.0	0.0	0.0	0.0	0.0
H0648_2p_IonOpt11_PRC-6481_Weiland_TMT-DDA-1.09717.09717.3	C:\FragPipe\Data\AM\PRC-6481\Output\interact-H0648_2p_IonOpt11_PRC-6481_Weiland_TMT-DDA-1.pep.xml	APNTPASGANGDGSMSQTQSGSTVK		NYQNSTCR.APNTPASGANGDGSMSQTQSGSTVK.ATYATSDF	R	A	25	3	1798.9877	2349.0408	2349.0403	784.0209	784.0207	2349.0503	784.0240	-0.0100	0.7604	6.4478	0.00000000000001	29.8140	12.4420	1.0000	2	0	287	311	2689976.8			1.00	true	gi|CON_LysC|SWISS-PROT:P15636	gi|CON_LysC|SWISS-PROT:P15636 Protease I precursor Lysyl endopeptidase Achromobacter lyticus.	gi|CON_LysC|SWISS-PROT:P15636 Protease I precursor Lysyl endopeptidase Achromobacter lyticus.		gi|CON_LysC|SWISS-PROT:P15636 Protease I precursor Lysyl endopeptidase Achromobacter lyticus.			0.0	0.0	0.0	0.0	0.0	0.0	0.0	0.0	0.0	0.0	0.0	0.0	0.0	0.0	0.0	0.0
H0648_2p_IonOpt11_PRC-6481_Weiland_TMT-DDA-1.09724.09724.2	C:\FragPipe\Data\AM\PRC-6481\Output\interact-H0648_2p_IonOpt11_PRC-6481_Weiland_TMT-DDA-1.pep.xml	VVTGTPQVK		EKIDNRTR.VVTGTPQVK.EQNRAIGK	R	E	9	2	1799.9808	927.5392	927.5380	464.7769	464.7763	927.5389	464.7767	-0.0009	0.4720	5.7740	0.00480052500000	20.8430	12.6590	0.9906	2	0	124	132	9.2057709E8			0.97	true	tr|A0A9D4X1H4|A0A9D4X1H4_PEA	A0A9D4X1H4	A0A9D4X1H4_PEA	KIW84_057599	Seed biotin-containing protein SBP65			0.0	0.0	0.0	0.0	0.0	0.0	0.0	0.0	0.0	0.0	0.0	0.0	0.0	0.0	0.0	0.0
H0648_2p_IonOpt11_PRC-6481_Weiland_TMT-DDA-1.09726.09726.2	C:\FragPipe\Data\AM\PRC-6481\Output\interact-H0648_2p_IonOpt11_PRC-6481_Weiland_TMT-DDA-1.pep.xml	APNTPASGANGDGSMSQTQSGSTVK	APNTPASGANGDGSM[147]SQTQSGSTVK	NYQNSTCR.APNTPASGANGDGSMSQTQSGSTVK.ATYATSDF	R	A	25	2	1800.2542	2365.0403	2365.0452	1183.5274	1183.5299	2365.0452	1183.5299	0.0000	0.8333	2.5378	0.00000000000000	70.2510	12.3740	1.0000	2	0	287	311	1.95727936E8	15M(15.9949)		1.00	true	gi|CON_LysC|SWISS-PROT:P15636	gi|CON_LysC|SWISS-PROT:P15636 Protease I precursor Lysyl endopeptidase Achromobacter lyticus.	gi|CON_LysC|SWISS-PROT:P15636 Protease I precursor Lysyl endopeptidase Achromobacter lyticus.		gi|CON_LysC|SWISS-PROT:P15636 Protease I precursor Lysyl endopeptidase Achromobacter lyticus.			0.0	0.0	0.0	0.0	0.0	0.0	0.0	0.0	0.0	0.0	0.0	0.0	0.0	0.0	0.0	0.0
H0648_2p_IonOpt11_PRC-6481_Weiland_TMT-DDA-1.09730.09730.3	C:\FragPipe\Data\AM\PRC-6481\Output\interact-H0648_2p_IonOpt11_PRC-6481_Weiland_TMT-DDA-1.pep.xml	GRKTEDLEPNGDEK	GRK[432]TEDLEPNGDEK	KGQVVAER.GRKTEDLEPNGDEK.FGRGRIVG	R	F	14	3	1800.7947	1890.9614	1890.9783	631.3277	631.3334	1890.9607	631.3275	0.0175	0.8978	3.1852	0.07429777000000	15.2710	15.2710	0.9643	2	2	148	161	5868023.0	3K(304.2072)		0.83	true	tr|A0A9D4X1H4|A0A9D4X1H4_PEA	A0A9D4X1H4	A0A9D4X1H4_PEA	KIW84_057599	Seed biotin-containing protein SBP65			15309.99	24800.3	11564.539	12589.142	6377.8755	19264.877	10624.529	5634.2935	4815.778	10063.755	9047.515	8177.1914	8487.207	0.0	0.0	0.0
H0648_2p_IonOpt11_PRC-6481_Weiland_TMT-DDA-1.09737.09737.3	C:\FragPipe\Data\AM\PRC-6481\Output\interact-H0648_2p_IonOpt11_PRC-6481_Weiland_TMT-DDA-1.pep.xml	APNTPASGANGDGSMSQTQSGSTVK	APNTPASGANGDGSM[147]SQTQSGSTVK	NYQNSTCR.APNTPASGANGDGSMSQTQSGSTVK.ATYATSDF	R	A	25	3	1801.7819	2365.0435	2365.0490	789.3551	789.3569	2365.0452	789.3557	0.0039	0.8810	2.5123	0.00000000000000	57.9910	12.8670	1.0000	2	0	287	311	8.4038426E8	15M(15.9949)		1.00	true	gi|CON_LysC|SWISS-PROT:P15636	gi|CON_LysC|SWISS-PROT:P15636 Protease I precursor Lysyl endopeptidase Achromobacter lyticus.	gi|CON_LysC|SWISS-PROT:P15636 Protease I precursor Lysyl endopeptidase Achromobacter lyticus.		gi|CON_LysC|SWISS-PROT:P15636 Protease I precursor Lysyl endopeptidase Achromobacter lyticus.			0.0	0.0	0.0	0.0	0.0	0.0	0.0	0.0	0.0	0.0	0.0	0.0	0.0	0.0	0.0	0.0
H0648_2p_IonOpt11_PRC-6481_Weiland_TMT-DDA-1.09745.09745.2	C:\FragPipe\Data\AM\PRC-6481\Output\interact-H0648_2p_IonOpt11_PRC-6481_Weiland_TMT-DDA-1.pep.xml	GAQAMEK	n[305]GAQAMEK	TARAAQEK.GAQAMEK.AAQVKDAT	K	A	7	2	1802.8629	1037.5502	1037.5499	519.7824	519.7822	1037.5499	519.7822	0.0000	0.9412	3.8989	0.00001739308000	24.1690	11.8050	0.9989	2	0	211	217	9.35636E7	N-term(304.2072)		0.96	true	tr|A0A9D4X1H4|A0A9D4X1H4_PEA	A0A9D4X1H4	A0A9D4X1H4_PEA	KIW84_057599	Seed biotin-containing protein SBP65			42667.47	53459.996	32743.459	154378.47	90858.34	425342.9	565752.2	113649.82	50793.098	136366.84	141367.0	81237.69	60161.4	0.0	0.0	0.0
H0648_2p_IonOpt11_PRC-6481_Weiland_TMT-DDA-1.09751.09751.2	C:\FragPipe\Data\AM\PRC-6481\Output\interact-H0648_2p_IonOpt11_PRC-6481_Weiland_TMT-DDA-1.pep.xml	EQPQQNECQLER	EQPQQNECQLER	IGGCFAIR.EQPQQNECQLER.LDAIEPDN	R	L	12	2	1803.7214	1557.6848	1557.6827	779.8497	779.8486	1557.6841	779.8493	-0.0013	0.6862	5.5293	0.00003118297000	25.3320	10.2320	0.9997	2	0	24	35	1.3991284E7	8C(57.0215)		0.77	true	tr|A0A9D4XWZ6|A0A9D4XWZ6_PEA	A0A9D4XWZ6	A0A9D4XWZ6_PEA	KIW84_032047	Cupin type-1 domain-containing protein			0.0	0.0	0.0	0.0	0.0	0.0	0.0	0.0	0.0	0.0	0.0	0.0	0.0	0.0	0.0	0.0
H0648_2p_IonOpt11_PRC-6481_Weiland_TMT-DDA-1.09754.09754.2	C:\FragPipe\Data\AM\PRC-6481\Output\interact-H0648_2p_IonOpt11_PRC-6481_Weiland_TMT-DDA-1.pep.xml	YFNSPNAK		SNHPFVVK.YFNSPNAK.AMIFVNFT	K	A	8	2	1804.1256	939.4452	939.4457	470.7299	470.7301	939.4450	470.7298	0.0006	0.4914	6.3360	0.00001552826000	17.6180	8.3880	0.9980	2	0	263	270	1.9708542E7			0.52	false	tr|A0A9D4WP68|A0A9D4WP68_PEA	A0A9D4WP68	A0A9D4WP68_PEA	KIW84_052612	Protein disulfide-isomerase	KIW84_074709	tr|A0A9D4VUW5|A0A9D4VUW5_PEA	0.0	0.0	0.0	0.0	0.0	0.0	0.0	0.0	0.0	0.0	0.0	0.0	0.0	0.0	0.0	0.0
H0648_2p_IonOpt11_PRC-6481_Weiland_TMT-DDA-1.09755.09755.2	C:\FragPipe\Data\AM\PRC-6481\Output\interact-H0648_2p_IonOpt11_PRC-6481_Weiland_TMT-DDA-1.pep.xml	TAETAEAAK	n[305]TAETAEAAK	TAEAAKQK.TAETAEAAK.QKTAEAKD	K	Q	9	2	1804.2611	1194.6418	1194.6422	598.3282	598.3284	1194.6416	598.3281	0.0006	0.9245	5.1232	0.00000060390980	33.5130	17.6270	0.9996	2	0	270	278	1.09992216E8	N-term(304.2072)		0.91	true	tr|A0A9D5A5D8|A0A9D5A5D8_PEA	A0A9D5A5D8	A0A9D5A5D8_PEA	KIW84_062107	Uncharacterized protein			58894.68	103118.36	81603.56	151684.75	90654.92	546270.8	868791.75	255522.55	137915.61	656971.56	193903.25	130169.914	180467.62	0.0	0.0	0.0
H0648_2p_IonOpt11_PRC-6481_Weiland_TMT-DDA-1.09757.09757.3	C:\FragPipe\Data\AM\PRC-6481\Output\interact-H0648_2p_IonOpt11_PRC-6481_Weiland_TMT-DDA-1.pep.xml	EKTNEYADYAGEKAK		KETKEAAK.EKTNEYADYAGEKAK.EAKDKAVE	K	E	15	3	1804.5306	1715.8019	1715.7998	572.9412	572.9405	1715.8002	572.9407	-0.0003	0.8274	1.7140	0.00000000000061	31.6830	12.5770	1.0000	2	2	177	191	1.2790675E7			0.96	true	tr|A0A9D5A5D8|A0A9D5A5D8_PEA	A0A9D5A5D8	A0A9D5A5D8_PEA	KIW84_062107	Uncharacterized protein			0.0	0.0	0.0	0.0	0.0	0.0	0.0	0.0	0.0	0.0	0.0	0.0	0.0	0.0	0.0	0.0
H0648_2p_IonOpt11_PRC-6481_Weiland_TMT-DDA-1.09758.09758.3	C:\FragPipe\Data\AM\PRC-6481\Output\interact-H0648_2p_IonOpt11_PRC-6481_Weiland_TMT-DDA-1.pep.xml	DTVSNAAKTAAEK		QQGYEATK.DTVSNAAKTAAEK.AAQAKDAT	K	A	13	3	1804.6654	1304.6570	1304.6586	435.8929	435.8935	1304.6571	435.8930	0.0014	0.6719	0.5323	0.00004107611000	25.2020	15.4010	0.9995	2	1	271	283	9753779.0			0.59	true	tr|A0A9D4X1H4|A0A9D4X1H4_PEA	A0A9D4X1H4	A0A9D4X1H4_PEA	KIW84_057599	Seed biotin-containing protein SBP65			0.0	0.0	0.0	0.0	0.0	0.0	0.0	0.0	0.0	0.0	0.0	0.0	0.0	0.0	0.0	0.0
H0648_2p_IonOpt11_PRC-6481_Weiland_TMT-DDA-1.09759.09759.4	C:\FragPipe\Data\AM\PRC-6481\Output\interact-H0648_2p_IonOpt11_PRC-6481_Weiland_TMT-DDA-1.pep.xml	EKTNEYADYAGEKAK		KETKEAAK.EKTNEYADYAGEKAK.EAKDKAVE	K	E	15	4	1804.8000	1715.8007	1715.8007	429.9575	429.9575	1715.8002	429.9573	0.0004	0.8480	1.7095	0.00000252975700	23.6300	14.2440	0.9998	2	2	177	191	1.3483692E7			0.86	true	tr|A0A9D5A5D8|A0A9D5A5D8_PEA	A0A9D5A5D8	A0A9D5A5D8_PEA	KIW84_062107	Uncharacterized protein			0.0	0.0	0.0	0.0	0.0	0.0	0.0	0.0	0.0	0.0	0.0	0.0	0.0	0.0	0.0	0.0
H0648_2p_IonOpt11_PRC-6481_Weiland_TMT-DDA-1.09765.09765.3	C:\FragPipe\Data\AM\PRC-6481\Output\interact-H0648_2p_IonOpt11_PRC-6481_Weiland_TMT-DDA-1.pep.xml	LQGRNEDEEK	n[305]LQGRNEDEEK	VNRHIVDR.LQGRNEDEEK.GAIVKVKG	R	G	10	3	1805.6537	1520.7738	1520.7742	507.9319	507.9320	1520.7754	507.9324	-0.0012	0.9402	6.1708	0.00000000814297	30.2060	15.2640	0.9999	2	1	235	244	5.7184552E7	N-term(304.2072)		0.89	false	tr|A0A9D5AY78|A0A9D5AY78_PEA	A0A9D5AY78	A0A9D5AY78_PEA	KIW84_032040	Legumin A2	KIW84_032043, KIW84_032044, KIW84_032047	tr|A0A9D4XSA2|A0A9D4XSA2_PEA, tr|A0A9D4XTX0|A0A9D4XTX0_PEA, tr|A0A9D4XWZ6|A0A9D4XWZ6_PEA	8632.512	9385.113	12930.251	8063.4526	15846.658	234909.7	242980.16	36973.77	18916.553	473347.78	10253.749	20280.428	14279.545	0.0	0.0	0.0
H0648_2p_IonOpt11_PRC-6481_Weiland_TMT-DDA-1.09778.09778.3	C:\FragPipe\Data\AM\PRC-6481\Output\interact-H0648_2p_IonOpt11_PRC-6481_Weiland_TMT-DDA-1.pep.xml	TTPHQVLVHTTTR		MTER.TTPHQVLVHTTTR.STYDTAVT	R	S	13	3	1807.4772	1489.8026	1489.8014	497.6081	497.6077	1489.8000	497.6073	0.0013	0.6226	2.7319	0.00000000790787	26.7470	11.7240	0.9999	2	0	5	17	9.7978707E8			0.71	true	tr|A0A9D4Y0S6|A0A9D4Y0S6_PEA	A0A9D4Y0S6	A0A9D4Y0S6_PEA	KIW84_035287	Oleosin			0.0	0.0	0.0	0.0	0.0	0.0	0.0	0.0	0.0	0.0	0.0	0.0	0.0	0.0	0.0	0.0
H0648_2p_IonOpt11_PRC-6481_Weiland_TMT-DDA-1.09779.09779.3	C:\FragPipe\Data\AM\PRC-6481\Output\interact-H0648_2p_IonOpt11_PRC-6481_Weiland_TMT-DDA-1.pep.xml	TAAEYATPAAEKAR		DTVSNAAR.TAAEYATPAAEKAR.CVAVQAKD	R	C	14	3	1807.6119	1448.7241	1448.7269	483.9153	483.9162	1448.7258	483.9159	0.0011	0.6593	5.4030	0.00000001372980	29.4560	11.2510	1.0000	2	1	275	288	1.97763856E8			0.72	true	tr|A0A9D4X2N1|A0A9D4X2N1_PEA	A0A9D4X2N1	A0A9D4X2N1_PEA	KIW84_057597	Seed biotin-containing protein sbp65			0.0	0.0	0.0	0.0	0.0	0.0	0.0	0.0	0.0	0.0	0.0	0.0	0.0	0.0	0.0	0.0
H0648_2p_IonOpt11_PRC-6481_Weiland_TMT-DDA-1.09781.09781.2	C:\FragPipe\Data\AM\PRC-6481\Output\interact-H0648_2p_IonOpt11_PRC-6481_Weiland_TMT-DDA-1.pep.xml	SKAEAESLYQSK		QNEDIAQK.SKAEAESLYQSK.YEEIQITA	K	Y	12	2	1807.8832	1341.6846	1341.6740	671.8496	671.8443	1339.6619	670.8382	2.0120	0.6314	3.2005	0.00247961300000	18.6140	12.3540	0.9682	2	1	365	376	3.3168784E7			0.67	true	gi|CON_IPI00220327.3|SWISS-PROT:P04264	gi|CON_IPI00220327.3|SWISS-PROT:P04264 Tax_Id=9606 Gene_Symbol=KRT1 Keratin, type II cytoskeletal 1	gi|CON_IPI00220327.3|SWISS-PROT:P04264 Tax_Id=9606 Gene_Symbol=KRT1 Keratin, type II cytoskeletal 1		gi|CON_IPI00220327.3|SWISS-PROT:P04264 Tax_Id=9606 Gene_Symbol=KRT1 Keratin, type II cytoskeletal 1			0.0	0.0	0.0	0.0	0.0	0.0	0.0	0.0	0.0	0.0	0.0	0.0	0.0	0.0	0.0	0.0
H0648_2p_IonOpt11_PRC-6481_Weiland_TMT-DDA-1.09785.09785.2	C:\FragPipe\Data\AM\PRC-6481\Output\interact-H0648_2p_IonOpt11_PRC-6481_Weiland_TMT-DDA-1.pep.xml	LQGRNEDEEK	n[305]LQGRNEDEEK	VNRHIVDR.LQGRNEDEEK.GAIVKVKG	R	G	10	2	1808.4238	1520.7742	1520.7761	761.3944	761.3953	1520.7754	761.3950	0.0007	0.7373	6.2170	0.03513144000000	12.4290	9.3500	0.7327	2	1	235	244	4205704.0	N-term(304.2072)		0.91	false	tr|A0A9D5AY78|A0A9D5AY78_PEA	A0A9D5AY78	A0A9D5AY78_PEA	KIW84_032040	Legumin A2	KIW84_032043, KIW84_032044, KIW84_032047	tr|A0A9D4XSA2|A0A9D4XSA2_PEA, tr|A0A9D4XTX0|A0A9D4XTX0_PEA, tr|A0A9D4XWZ6|A0A9D4XWZ6_PEA	2009.8599	1488.8585	1915.8978	1803.7115	2605.4543	38086.336	38639.473	5013.012	2106.0652	90530.72	0.0	3575.7888	1392.8647	0.0	0.0	0.0
H0648_2p_IonOpt11_PRC-6481_Weiland_TMT-DDA-1.09791.09791.2	C:\FragPipe\Data\AM\PRC-6481\Output\interact-H0648_2p_IonOpt11_PRC-6481_Weiland_TMT-DDA-1.pep.xml	TEDLEPNGDEK		VVAERGRK.TEDLEPNGDEK.FGRGRIVG	K	F	11	2	1809.2727	1246.5190	1246.5201	624.2668	624.2673	1245.5360	623.7753	0.9841	0.5766	4.7400	0.11091750000000	14.3200	9.4820	0.8058	2	0	151	161	0			0.62	true	tr|A0A9D4X1H4|A0A9D4X1H4_PEA	A0A9D4X1H4	A0A9D4X1H4_PEA	KIW84_057599	Seed biotin-containing protein SBP65			0.0	0.0	0.0	0.0	0.0	0.0	0.0	0.0	0.0	0.0	0.0	0.0	0.0	0.0	0.0	0.0
H0648_2p_IonOpt11_PRC-6481_Weiland_TMT-DDA-1.09793.09793.2	C:\FragPipe\Data\AM\PRC-6481\Output\interact-H0648_2p_IonOpt11_PRC-6481_Weiland_TMT-DDA-1.pep.xml	VGDNATR	n[305]VGDNATR	SANVVENR.VGDNATR.EKIDNRTR	R	E	7	2	1809.5422	1035.5623	1035.5623	518.7884	518.7884	1035.5634	518.7890	-0.0011	0.9224	4.9422	0.00000937072900	21.5010	13.0900	0.9979	2	0	109	115	7.5080376E7	N-term(304.2072)		0.83	true	tr|A0A9D4X1H4|A0A9D4X1H4_PEA	A0A9D4X1H4	A0A9D4X1H4_PEA	KIW84_057599	Seed biotin-containing protein SBP65			10458.558	14422.91	11258.82	13438.888	34498.066	429576.88	711700.25	40474.914	21376.852	468479.78	11125.154	28445.88	14256.84	0.0	0.0	0.0
H0648_2p_IonOpt11_PRC-6481_Weiland_TMT-DDA-1.09801.09801.3	C:\FragPipe\Data\AM\PRC-6481\Output\interact-H0648_2p_IonOpt11_PRC-6481_Weiland_TMT-DDA-1.pep.xml	SKAEAESLYQSK		QNEDIAQK.SKAEAESLYQSK.YEEIQITA	K	Y	12	3	1810.6636	1339.6632	1339.6643	447.5617	447.5620	1339.6619	447.5612	0.0024	0.8064	3.1542	0.00010229640000	24.0780	13.6200	0.9991	2	1	365	376	9.5518544E7			0.81	true	gi|CON_IPI00220327.3|SWISS-PROT:P04264	gi|CON_IPI00220327.3|SWISS-PROT:P04264 Tax_Id=9606 Gene_Symbol=KRT1 Keratin, type II cytoskeletal 1	gi|CON_IPI00220327.3|SWISS-PROT:P04264 Tax_Id=9606 Gene_Symbol=KRT1 Keratin, type II cytoskeletal 1		gi|CON_IPI00220327.3|SWISS-PROT:P04264 Tax_Id=9606 Gene_Symbol=KRT1 Keratin, type II cytoskeletal 1			0.0	0.0	0.0	0.0	0.0	0.0	0.0	0.0	0.0	0.0	0.0	0.0	0.0	0.0	0.0	0.0
H0648_2p_IonOpt11_PRC-6481_Weiland_TMT-DDA-1.09803.09803.2	C:\FragPipe\Data\AM\PRC-6481\Output\interact-H0648_2p_IonOpt11_PRC-6481_Weiland_TMT-DDA-1.pep.xml	TMETANK	n[305]TMETANK	DFQDVKAK.TMETANK.ASETGKEG	K	A	7	2	1810.9348	1097.5712	1097.5706	549.7929	549.7926	1097.5710	549.7928	-0.0004	0.9043	4.6498	0.00000850678700	22.7980	17.0350	0.9980	2	0	46	52	1.5868755E7	N-term(304.2072)		0.46	false	tr|A0A9D5AKI1|A0A9D5AKI1_PEA	A0A9D5AKI1	A0A9D5AKI1_PEA	KIW84_040763	Uncharacterized protein	KIW84_021727	tr|A0A9D4YB59|A0A9D4YB59_PEA, tr|A0A9D5ANG7|A0A9D5ANG7_PEA	19266.738	13982.465	11467.83	13919.808	14370.195	74268.016	113075.24	19744.238	20576.236	42659.45	16821.002	14841.859	13533.139	0.0	0.0	0.0
H0648_2p_IonOpt11_PRC-6481_Weiland_TMT-DDA-1.09805.09805.3	C:\FragPipe\Data\AM\PRC-6481\Output\interact-H0648_2p_IonOpt11_PRC-6481_Weiland_TMT-DDA-1.pep.xml	QEEDEDEDEERQPR	n[305]QEEDEDEDEERQPR	ARHQRGSR.QEEDEDEDEERQPR.HQRGSRQE	R	H	14	3	1811.2051	2106.9258	2106.9260	703.3159	703.3159	2106.9260	703.3159	0.0000	0.9412	3.3407	0.00000000000000	45.6100	10.8320	1.0000	2	1	272	285	1.2342398E7	N-term(304.2072)		0.92	true	tr|A0A9D5AY78|A0A9D5AY78_PEA	A0A9D5AY78	A0A9D5AY78_PEA	KIW84_032040	Legumin A2			6284.926	10492.844	9103.393	10169.132	7379.049	49899.99	156081.1	6834.344	7771.225	112330.02	0.0	9915.223	10507.71	0.0	0.0	0.0
H0648_2p_IonOpt11_PRC-6481_Weiland_TMT-DDA-1.09806.09806.2	C:\FragPipe\Data\AM\PRC-6481\Output\interact-H0648_2p_IonOpt11_PRC-6481_Weiland_TMT-DDA-1.pep.xml	DAAYKTNDYTAEK		GDAAEKSK.DAAYKTNDYTAEK.AKEYASDS	K	A	13	2	1811.3416	1488.6766	1488.6769	745.3456	745.3457	1488.6731	745.3438	0.0037	0.7091	4.7792	0.00000007153454	33.1760	11.9180	0.9999	2	1	288	300	1.0563786E7			0.64	false	tr|A0A9D5AKI1|A0A9D5AKI1_PEA	A0A9D5AKI1	A0A9D5AKI1_PEA	KIW84_040763	Uncharacterized protein		tr|A0A9D5ANG7|A0A9D5ANG7_PEA	0.0	0.0	0.0	0.0	0.0	0.0	0.0	0.0	0.0	0.0	0.0	0.0	0.0	0.0	0.0	0.0
H0648_2p_IonOpt11_PRC-6481_Weiland_TMT-DDA-1.09808.09808.2	C:\FragPipe\Data\AM\PRC-6481\Output\interact-H0648_2p_IonOpt11_PRC-6481_Weiland_TMT-DDA-1.pep.xml	YEAVTPQQR		TAVTPQQR.YEAVTPQQR.YEAVTPQQ	R	Y	9	2	1811.6139	1090.5391	1090.5421	546.2768	546.2783	1090.5406	546.2776	0.0014	0.7502	5.5900	0.00004978597000	19.3270	11.3610	0.9978	2	0	30	38	1.52880973E9			0.89	true	tr|A0A9D4Y0S6|A0A9D4Y0S6_PEA	A0A9D4Y0S6	A0A9D4Y0S6_PEA	KIW84_035287	Oleosin			0.0	0.0	0.0	0.0	0.0	0.0	0.0	0.0	0.0	0.0	0.0	0.0	0.0	0.0	0.0	0.0
H0648_2p_IonOpt11_PRC-6481_Weiland_TMT-DDA-1.09814.09814.2	C:\FragPipe\Data\AM\PRC-6481\Output\interact-H0648_2p_IonOpt11_PRC-6481_Weiland_TMT-DDA-1.pep.xml	TTPHQVLVHTTTR		MTER.TTPHQVLVHTTTR.STYDTAVT	R	S	13	2	1812.4626	1489.7963	1489.7996	745.9054	745.9071	1489.8000	745.9073	-0.0004	0.6616	2.6488	0.00000000788753	29.2900	12.1840	0.9999	2	0	5	17	6.4094524E7			0.45	true	tr|A0A9D4Y0S6|A0A9D4Y0S6_PEA	A0A9D4Y0S6	A0A9D4Y0S6_PEA	KIW84_035287	Oleosin			0.0	0.0	0.0	0.0	0.0	0.0	0.0	0.0	0.0	0.0	0.0	0.0	0.0	0.0	0.0	0.0
H0648_2p_IonOpt11_PRC-6481_Weiland_TMT-DDA-1.09819.09819.2	C:\FragPipe\Data\AM\PRC-6481\Output\interact-H0648_2p_IonOpt11_PRC-6481_Weiland_TMT-DDA-1.pep.xml	SKAEAESLYQSK		QNEDIAQK.SKAEAESLYQSK.YEEIQITA	K	Y	12	2	1813.1371	1339.6614	1339.6632	670.8380	670.8389	1339.6619	670.8382	0.0013	0.7375	3.1129	0.00000007966459	35.8010	15.2880	0.9999	2	1	365	376	3.5073408E7			0.91	true	gi|CON_IPI00220327.3|SWISS-PROT:P04264	gi|CON_IPI00220327.3|SWISS-PROT:P04264 Tax_Id=9606 Gene_Symbol=KRT1 Keratin, type II cytoskeletal 1	gi|CON_IPI00220327.3|SWISS-PROT:P04264 Tax_Id=9606 Gene_Symbol=KRT1 Keratin, type II cytoskeletal 1		gi|CON_IPI00220327.3|SWISS-PROT:P04264 Tax_Id=9606 Gene_Symbol=KRT1 Keratin, type II cytoskeletal 1			0.0	0.0	0.0	0.0	0.0	0.0	0.0	0.0	0.0	0.0	0.0	0.0	0.0	0.0	0.0	0.0
H0648_2p_IonOpt11_PRC-6481_Weiland_TMT-DDA-1.09820.09820.2	C:\FragPipe\Data\AM\PRC-6481\Output\interact-H0648_2p_IonOpt11_PRC-6481_Weiland_TMT-DDA-1.pep.xml	EEEEEEEIQR		EEEEEIEK.EEEEEEEIQR.QHSKGRKN	K	Q	10	2	1813.2726	1318.5532	1318.5516	660.2839	660.2831	1318.5524	660.2835	-0.0007	0.6990	5.6441	0.00073535980000	22.0340	0.0000	0.9994	2	0	372	381	1524226.6			1.00	false	tr|A0A9D4W9W0|A0A9D4W9W0_PEA	A0A9D4W9W0	A0A9D4W9W0_PEA	KIW84_063801	Cupin type-1 domain-containing protein		tr|A0A9D4WCL6|A0A9D4WCL6_PEA	0.0	0.0	0.0	0.0	0.0	0.0	0.0	0.0	0.0	0.0	0.0	0.0	0.0	0.0	0.0	0.0
H0648_2p_IonOpt11_PRC-6481_Weiland_TMT-DDA-1.09822.09822.3	C:\FragPipe\Data\AM\PRC-6481\Output\interact-H0648_2p_IonOpt11_PRC-6481_Weiland_TMT-DDA-1.pep.xml	APNTPASGANGDGSMSQTQSGSTVK		NYQNSTCR.APNTPASGANGDGSMSQTQSGSTVK.ATYATSDF	R	A	25	3	1813.5441	2350.0315	2350.0469	784.3511	784.3562	2349.0503	784.0240	0.9965	0.7236	6.2052	0.00000004838743	30.0180	10.6090	1.0000	2	0	287	311	1.6700861E7			0.83	true	gi|CON_LysC|SWISS-PROT:P15636	gi|CON_LysC|SWISS-PROT:P15636 Protease I precursor Lysyl endopeptidase Achromobacter lyticus.	gi|CON_LysC|SWISS-PROT:P15636 Protease I precursor Lysyl endopeptidase Achromobacter lyticus.		gi|CON_LysC|SWISS-PROT:P15636 Protease I precursor Lysyl endopeptidase Achromobacter lyticus.			0.0	0.0	0.0	0.0	0.0	0.0	0.0	0.0	0.0	0.0	0.0	0.0	0.0	0.0	0.0	0.0
H0648_2p_IonOpt11_PRC-6481_Weiland_TMT-DDA-1.09825.09825.2	C:\FragPipe\Data\AM\PRC-6481\Output\interact-H0648_2p_IonOpt11_PRC-6481_Weiland_TMT-DDA-1.pep.xml	APNTPASGANGDGSMSQTQSGSTVK	APNTPASGANGDGSM[147]SQTQSGSTVK	NYQNSTCR.APNTPASGANGDGSMSQTQSGSTVK.ATYATSDF	R	A	25	2	1813.9905	2365.0420	2365.0452	1183.5283	1183.5299	2365.0452	1183.5299	0.0000	0.8325	2.3088	0.00000000000000	67.2590	12.6040	1.0000	2	0	287	311	1.95727936E8	15M(15.9949)		1.00	true	gi|CON_LysC|SWISS-PROT:P15636	gi|CON_LysC|SWISS-PROT:P15636 Protease I precursor Lysyl endopeptidase Achromobacter lyticus.	gi|CON_LysC|SWISS-PROT:P15636 Protease I precursor Lysyl endopeptidase Achromobacter lyticus.		gi|CON_LysC|SWISS-PROT:P15636 Protease I precursor Lysyl endopeptidase Achromobacter lyticus.			0.0	0.0	0.0	0.0	0.0	0.0	0.0	0.0	0.0	0.0	0.0	0.0	0.0	0.0	0.0	0.0
H0648_2p_IonOpt11_PRC-6481_Weiland_TMT-DDA-1.09831.09831.3	C:\FragPipe\Data\AM\PRC-6481\Output\interact-H0648_2p_IonOpt11_PRC-6481_Weiland_TMT-DDA-1.pep.xml	ATNQQKFTTQKQDTQPGK	n[43]ATNQQKFTTQKQDTQPGK	.ATNQQKFTTQKQDTQPGK.EHAMNPTP	M	E	18	3	1814.8014	2090.0400	2090.0400	697.6873	697.6873	2090.0390	697.6869	0.0009	0.8400	5.5203	0.00000004856212	26.1680	10.1850	0.9999	2	2	2	19	4736673.0	N-term(42.0106)		0.83	true	tr|A0A9D4XPH4|A0A9D4XPH4_PEA	A0A9D4XPH4	A0A9D4XPH4_PEA	KIW84_030484	NADPH-dependent aldehyde reductase 1			0.0	0.0	0.0	0.0	0.0	0.0	0.0	0.0	0.0	0.0	0.0	0.0	0.0	0.0	0.0	0.0
H0648_2p_IonOpt11_PRC-6481_Weiland_TMT-DDA-1.09839.09839.3	C:\FragPipe\Data\AM\PRC-6481\Output\interact-H0648_2p_IonOpt11_PRC-6481_Weiland_TMT-DDA-1.pep.xml	APNTPASGANGDGSMSQTQSGSTVK	APNTPASGANGDGSM[147]SQTQSGSTVK	NYQNSTCR.APNTPASGANGDGSMSQTQSGSTVK.ATYATSDF	R	A	25	3	1815.9244	2365.0444	2365.0483	789.3554	789.3567	2365.0452	789.3557	0.0031	0.8767	2.2766	0.00000000000000	55.3530	14.9570	1.0000	2	0	287	311	8.0249498E8	15M(15.9949)		0.99	true	gi|CON_LysC|SWISS-PROT:P15636	gi|CON_LysC|SWISS-PROT:P15636 Protease I precursor Lysyl endopeptidase Achromobacter lyticus.	gi|CON_LysC|SWISS-PROT:P15636 Protease I precursor Lysyl endopeptidase Achromobacter lyticus.		gi|CON_LysC|SWISS-PROT:P15636 Protease I precursor Lysyl endopeptidase Achromobacter lyticus.			0.0	0.0	0.0	0.0	0.0	0.0	0.0	0.0	0.0	0.0	0.0	0.0	0.0	0.0	0.0	0.0
H0648_2p_IonOpt11_PRC-6481_Weiland_TMT-DDA-1.09851.09851.3	C:\FragPipe\Data\AM\PRC-6481\Output\interact-H0648_2p_IonOpt11_PRC-6481_Weiland_TMT-DDA-1.pep.xml	GGSGGGGSISGGGYGSGGGSGGRYGSGGGSK		GGRQSGSR.GGSGGGGSISGGGYGSGGGSGGRYGSGGGSK.GGSISGGG	R	G	31	3	1817.5858	2435.0703	2435.0684	812.6974	812.6967	2434.0493	812.3570	1.0190	0.6499	4.6675	0.00000001293450	43.0530	10.7250	1.0000	2	1	556	586	1.2085696E8			0.93	true	gi|CON_IPI00021304.1|SWISS-PROT:P35908	gi|CON_IPI00021304.1|SWISS-PROT:P35908 Tax_Id=9606 Gene_Symbol=KRT2 Keratin, type II cytoskeletal 2 epidermal	gi|CON_IPI00021304.1|SWISS-PROT:P35908 Tax_Id=9606 Gene_Symbol=KRT2 Keratin, type II cytoskeletal 2 epidermal		gi|CON_IPI00021304.1|SWISS-PROT:P35908 Tax_Id=9606 Gene_Symbol=KRT2 Keratin, type II cytoskeletal 2 epidermal			0.0	0.0	0.0	0.0	0.0	0.0	0.0	0.0	0.0	0.0	0.0	0.0	0.0	0.0	0.0	0.0
H0648_2p_IonOpt11_PRC-6481_Weiland_TMT-DDA-1.09856.09856.3	C:\FragPipe\Data\AM\PRC-6481\Output\interact-H0648_2p_IonOpt11_PRC-6481_Weiland_TMT-DDA-1.pep.xml	IKEKLPGTGACTGH	IKEKLPGTGACTGH	EKKGIMEK.IKEKLPGTGACTGH.	K	-	14	3	1818.2594	1467.7539	1467.7526	490.2586	490.2581	1467.7504	490.2574	0.0022	0.8106	4.6743	0.00000000000121	29.5640	12.8040	1.0000	2	2	219	232	4.2601596E7	11C(57.0215)		0.83	true	tr|A0A9D5BE71|A0A9D5BE71_PEA	A0A9D5BE71	A0A9D5BE71_PEA	KIW84_011011	Dehydrin dhn3			0.0	0.0	0.0	0.0	0.0	0.0	0.0	0.0	0.0	0.0	0.0	0.0	0.0	0.0	0.0	0.0
H0648_2p_IonOpt11_PRC-6481_Weiland_TMT-DDA-1.09860.09860.2	C:\FragPipe\Data\AM\PRC-6481\Output\interact-H0648_2p_IonOpt11_PRC-6481_Weiland_TMT-DDA-1.pep.xml	EQPQQNECQLER	EQPQQNECQLER	IGGCFAIR.EQPQQNECQLER.LDAIEPDN	R	L	12	2	1818.8010	1557.6814	1557.6825	779.8480	779.8485	1557.6841	779.8493	-0.0015	0.6627	5.2779	0.00027653500000	24.7330	9.9730	0.9993	2	0	24	35	1.2610382E7	8C(57.0215)		1.00	true	tr|A0A9D4XWZ6|A0A9D4XWZ6_PEA	A0A9D4XWZ6	A0A9D4XWZ6_PEA	KIW84_032047	Cupin type-1 domain-containing protein			0.0	0.0	0.0	0.0	0.0	0.0	0.0	0.0	0.0	0.0	0.0	0.0	0.0	0.0	0.0	0.0
H0648_2p_IonOpt11_PRC-6481_Weiland_TMT-DDA-1.09871.09871.3	C:\FragPipe\Data\AM\PRC-6481\Output\interact-H0648_2p_IonOpt11_PRC-6481_Weiland_TMT-DDA-1.pep.xml	TTPHQVLVHTTTR		MTER.TTPHQVLVHTTTR.STYDTAVT	R	S	13	3	1820.3993	1489.8025	1489.8014	497.6081	497.6077	1489.8000	497.6073	0.0013	0.6140	2.5165	0.00000119569100	25.1210	9.7420	0.9998	2	0	5	17	9.813863E8			0.98	true	tr|A0A9D4Y0S6|A0A9D4Y0S6_PEA	A0A9D4Y0S6	A0A9D4Y0S6_PEA	KIW84_035287	Oleosin			0.0	0.0	0.0	0.0	0.0	0.0	0.0	0.0	0.0	0.0	0.0	0.0	0.0	0.0	0.0	0.0
H0648_2p_IonOpt11_PRC-6481_Weiland_TMT-DDA-1.09873.09873.3	C:\FragPipe\Data\AM\PRC-6481\Output\interact-H0648_2p_IonOpt11_PRC-6481_Weiland_TMT-DDA-1.pep.xml	TAAEYATPAAEKAR		DTVSNAAR.TAAEYATPAAEKAR.CVAVQAKD	R	C	14	3	1820.6687	1448.7256	1448.7268	483.9158	483.9162	1448.7258	483.9159	0.0009	0.6491	5.1854	0.00000005949494	27.8890	10.6230	0.9999	2	1	275	288	1.99775072E8			0.98	true	tr|A0A9D4X2N1|A0A9D4X2N1_PEA	A0A9D4X2N1	A0A9D4X2N1_PEA	KIW84_057597	Seed biotin-containing protein sbp65			0.0	0.0	0.0	0.0	0.0	0.0	0.0	0.0	0.0	0.0	0.0	0.0	0.0	0.0	0.0	0.0
H0648_2p_IonOpt11_PRC-6481_Weiland_TMT-DDA-1.09875.09875.3	C:\FragPipe\Data\AM\PRC-6481\Output\interact-H0648_2p_IonOpt11_PRC-6481_Weiland_TMT-DDA-1.pep.xml	GQIEELSKNAKSTSK		NVIVKISR.GQIEELSKNAKSTSK.KSVSSESE	R	K	15	3	1820.9390	1618.8506	1618.8538	540.6241	540.6252	1618.8525	540.6248	0.0012	0.7012	2.5722	0.00000000028024	29.0800	12.3370	1.0000	2	2	230	244	1.4546376E7			0.82	false	tr|A0A9D5AGJ1|A0A9D5AGJ1_PEA	A0A9D5AGJ1	A0A9D5AGJ1_PEA	KIW84_056125	Cupin type-1 domain-containing protein	KIW84_055578, KIW84_055579, KIW84_055583, KIW84_055587	tr|A0A9D4WW22|A0A9D4WW22_PEA, tr|A0A9D4WX64|A0A9D4WX64_PEA, tr|A0A9D4WY90|A0A9D4WY90_PEA, tr|A0A9D4WYA0|A0A9D4WYA0_PEA, tr|A0A9D4WYE1|A0A9D4WYE1_PEA, tr|A0A9D4WZ10|A0A9D4WZ10_PEA, tr|A0A9D4X0V6|A0A9D4X0V6_PEA, tr|A0A9D5AFY5|A0A9D5AFY5_PEA, tr|A0A9D5ALI9|A0A9D5ALI9_PEA	0.0	0.0	0.0	0.0	0.0	0.0	0.0	0.0	0.0	0.0	0.0	0.0	0.0	0.0	0.0	0.0
H0648_2p_IonOpt11_PRC-6481_Weiland_TMT-DDA-1.09895.09895.3	C:\FragPipe\Data\AM\PRC-6481\Output\interact-H0648_2p_IonOpt11_PRC-6481_Weiland_TMT-DDA-1.pep.xml	GLTSAGKENR	GLTSAGK[432]ENR	VHKHREIR.GLTSAGKENR.GIRGKGHR	R	G	10	3	1823.7899	1335.7383	1335.7402	446.2534	446.2540	1335.7430	446.2549	-0.0028	0.6168	5.2276	0.00019851500000	19.2220	15.1090	0.9947	2	1	163	172	3284320.8	7K(304.2072)		0.42	false	tr|A0A9D4WSM1|A0A9D4WSM1_PEA	A0A9D4WSM1	A0A9D4WSM1_PEA	KIW84_053305	Ribosomal protein L15		tr|A0A9D4WQ37|A0A9D4WQ37_PEA	42887.082	83543.625	37373.977	35440.18	25633.525	76970.82	52546.527	29152.455	25850.822	61256.79	38859.504	39508.824	27693.31	1864.9645	0.0	0.0
H0648_2p_IonOpt11_PRC-6481_Weiland_TMT-DDA-1.09899.09899.2	C:\FragPipe\Data\AM\PRC-6481\Output\interact-H0648_2p_IonOpt11_PRC-6481_Weiland_TMT-DDA-1.pep.xml	TVDGPSSK	n[305]TVDGPSSK	HSITATQK.TVDGPSSK.DWRGGRAA	K	D	8	2	1824.3674	1093.5964	1093.5936	547.8055	547.8041	1093.5940	547.8043	-0.0003	0.8593	4.6189	0.04012544000000	16.7960	12.2720	0.9883	2	0	190	197	6338014.0	N-term(304.2072)		0.32	false	tr|A0A9D5AS03|A0A9D5AS03_PEA	A0A9D5AS03	A0A9D5AS03_PEA	KIW84_042005	Glyceraldehyde-3-phosphate dehydrogenase	KIW84_051744, KIW84_051745, KIW84_052836, KIW84_053886, KIW84_054834	tr|A0A9D4WKU3|A0A9D4WKU3_PEA, tr|A0A9D4WKV9|A0A9D4WKV9_PEA, tr|A0A9D4WPY4|A0A9D4WPY4_PEA, tr|A0A9D4WR48|A0A9D4WR48_PEA, tr|A0A9D4WRL4|A0A9D4WRL4_PEA, tr|A0A9D4WRL8|A0A9D4WRL8_PEA, tr|A0A9D5AKL8|A0A9D5AKL8_PEA	5284.5454	4207.8735	5822.322	6181.046	4296.947	15617.81	25275.592	6255.649	6195.4023	23297.273	5858.648	8348.299	10242.052	0.0	0.0	0.0
H0648_2p_IonOpt11_PRC-6481_Weiland_TMT-DDA-1.09902.09902.2	C:\FragPipe\Data\AM\PRC-6481\Output\interact-H0648_2p_IonOpt11_PRC-6481_Weiland_TMT-DDA-1.pep.xml	DATKDTVSNSAK	DATKDTVSNSAK[432]	MEKAAQVK.DATKDTVSNSAK.TAAEKAAQ	K	T	12	2	1824.7761	1539.8073	1539.8060	770.9109	770.9103	1539.8064	770.9105	-0.0003	0.7833	5.4359	0.00000062048420	28.8510	26.5310	0.9998	2	1	223	234	7883035.5	12K(304.2072)		0.75	true	tr|A0A9D4X1H4|A0A9D4X1H4_PEA	A0A9D4X1H4	A0A9D4X1H4_PEA	KIW84_057599	Seed biotin-containing protein SBP65			5479.189	11886.544	13453.699	17946.38	10694.118	51197.832	62808.77	8145.1816	8390.877	47941.484	12408.413	5197.2964	7179.7695	0.0	0.0	0.0
H0648_2p_IonOpt11_PRC-6481_Weiland_TMT-DDA-1.09903.09903.3	C:\FragPipe\Data\AM\PRC-6481\Output\interact-H0648_2p_IonOpt11_PRC-6481_Weiland_TMT-DDA-1.pep.xml	EYASDATEKTKDAAYK		GDAAGKAK.EYASDATEKTKDAAYK.TKDYAGDA	K	T	16	3	1824.9116	1789.8347	1789.8379	597.6188	597.6199	1789.8369	597.6196	0.0009	0.7826	0.8447	0.00000000000000	35.6850	13.3270	1.0000	2	2	244	259	9374100.0			0.81	false	tr|A0A9D5AKI1|A0A9D5AKI1_PEA	A0A9D5AKI1	A0A9D5AKI1_PEA	KIW84_040763	Uncharacterized protein		tr|A0A9D5ANG7|A0A9D5ANG7_PEA	0.0	0.0	0.0	0.0	0.0	0.0	0.0	0.0	0.0	0.0	0.0	0.0	0.0	0.0	0.0	0.0
H0648_2p_IonOpt11_PRC-6481_Weiland_TMT-DDA-1.09904.09904.2	C:\FragPipe\Data\AM\PRC-6481\Output\interact-H0648_2p_IonOpt11_PRC-6481_Weiland_TMT-DDA-1.pep.xml	GGSSSGGGYGSGGGGSSSVK	n[305]GGSSSGGGYGSGGGGSSSVK	HSSGGGSR.GGSSSGGGYGSGGGGSSSVK.GSSGEAFG	R	G	20	2	1825.0491	1891.8872	1891.8867	946.9509	946.9506	1891.8832	946.9489	0.0035	0.9598	4.9701	0.00000000000000	66.2240	58.0770	1.0000	2	0	610	629	1998624.0	N-term(304.2072)		1.00	true	gi|CON_IPI00021304.1|SWISS-PROT:P35908	gi|CON_IPI00021304.1|SWISS-PROT:P35908 Tax_Id=9606 Gene_Symbol=KRT2 Keratin, type II cytoskeletal 2 epidermal	gi|CON_IPI00021304.1|SWISS-PROT:P35908 Tax_Id=9606 Gene_Symbol=KRT2 Keratin, type II cytoskeletal 2 epidermal		gi|CON_IPI00021304.1|SWISS-PROT:P35908 Tax_Id=9606 Gene_Symbol=KRT2 Keratin, type II cytoskeletal 2 epidermal			4274.134	3540.2595	10861.147	12922.359	1456.5941	9999.6875	19139.816	1882.6296	2653.4563	21550.713	1817.8156	3873.5093	0.0	0.0	0.0	0.0
H0648_2p_IonOpt11_PRC-6481_Weiland_TMT-DDA-1.09906.09906.2	C:\FragPipe\Data\AM\PRC-6481\Output\interact-H0648_2p_IonOpt11_PRC-6481_Weiland_TMT-DDA-1.pep.xml	SKDYAGDAAQK	SK[432]DYAGDAAQK	YVGDAAYK.SKDYAGDAAQK.AKDYANDA	K	A	11	2	1825.3204	1456.7552	1456.7634	729.3849	729.3890	1456.7482	729.3814	0.0152	0.8918	5.1949	0.00000000008772	29.6810	29.6810	1.0000	2	1	359	369	3013723.2	2K(304.2072)		0.63	true	tr|A0A9D5AKI1|A0A9D5AKI1_PEA	A0A9D5AKI1	A0A9D5AKI1_PEA	KIW84_040763	Uncharacterized protein			4031.3152	3666.2383	6798.963	10359.194	4212.117	18040.875	29072.65	4446.4946	7907.929	23622.494	13051.534	5868.7856	6933.137	0.0	0.0	0.0
H0648_2p_IonOpt11_PRC-6481_Weiland_TMT-DDA-1.09912.09912.3	C:\FragPipe\Data\AM\PRC-6481\Output\interact-H0648_2p_IonOpt11_PRC-6481_Weiland_TMT-DDA-1.pep.xml	SKDYAGDAAQK	SK[432]DYAGDAAQK	YVGDAAYK.SKDYAGDAAQK.AKDYANDA	K	A	11	3	1826.1678	1456.7489	1456.7500	486.5902	486.5906	1456.7482	486.5900	0.0018	0.9499	5.2090	0.00002475126000	22.7400	22.7400	0.9998	2	1	359	369	4.049188E7	2K(304.2072)		0.60	true	tr|A0A9D5AKI1|A0A9D5AKI1_PEA	A0A9D5AKI1	A0A9D5AKI1_PEA	KIW84_040763	Uncharacterized protein			18765.254	20788.297	41532.453	48858.78	27287.662	102551.9	135895.64	35326.703	45224.883	110829.63	53655.31	46573.266	25755.979	0.0	0.0	0.0
H0648_2p_IonOpt11_PRC-6481_Weiland_TMT-DDA-1.09914.09914.2	C:\FragPipe\Data\AM\PRC-6481\Output\interact-H0648_2p_IonOpt11_PRC-6481_Weiland_TMT-DDA-1.pep.xml	TTPHQVLVHTTTR		MTER.TTPHQVLVHTTTR.STYDTAVT	R	S	13	2	1826.4393	1489.7999	1489.7997	745.9072	745.9071	1489.8000	745.9073	-0.0003	0.6619	2.4158	0.00000000008464	35.0570	15.0850	1.0000	2	0	5	17	6.4094524E7			1.00	true	tr|A0A9D4Y0S6|A0A9D4Y0S6_PEA	A0A9D4Y0S6	A0A9D4Y0S6_PEA	KIW84_035287	Oleosin			0.0	0.0	0.0	0.0	0.0	0.0	0.0	0.0	0.0	0.0	0.0	0.0	0.0	0.0	0.0	0.0
H0648_2p_IonOpt11_PRC-6481_Weiland_TMT-DDA-1.09916.09916.3	C:\FragPipe\Data\AM\PRC-6481\Output\interact-H0648_2p_IonOpt11_PRC-6481_Weiland_TMT-DDA-1.pep.xml	AAETAEAAKQKTAETAEAAK		KKEETKQK.AAETAEAAKQKTAETAEAAK.QKTAEAKD	K	Q	20	3	1826.7095	1989.0017	1989.0005	664.0078	664.0074	1989.0013	664.0077	-0.0008	0.7795	1.6584	0.00000000000000	56.4900	39.9740	1.0000	2	2	259	278	1.9128258E7			0.88	true	tr|A0A9D5A5D8|A0A9D5A5D8_PEA	A0A9D5A5D8	A0A9D5A5D8_PEA	KIW84_062107	Uncharacterized protein			0.0	0.0	0.0	0.0	0.0	0.0	0.0	0.0	0.0	0.0	0.0	0.0	0.0	0.0	0.0	0.0
H0648_2p_IonOpt11_PRC-6481_Weiland_TMT-DDA-1.09926.09926.2	C:\FragPipe\Data\AM\PRC-6481\Output\interact-H0648_2p_IonOpt11_PRC-6481_Weiland_TMT-DDA-1.pep.xml	APNTPASGANGDGSMSQTQSGSTVK	APNTPASGANGDGSM[147]SQTQSGSTVK	NYQNSTCR.APNTPASGANGDGSMSQTQSGSTVK.ATYATSDF	R	A	25	2	1828.1010	2365.0440	2365.0450	1183.5293	1183.5298	2365.0452	1183.5299	-0.0002	0.7864	2.0737	0.00000000000000	63.7340	11.2570	1.0000	2	0	287	311	1.7153144E8	15M(15.9949)		1.00	true	gi|CON_LysC|SWISS-PROT:P15636	gi|CON_LysC|SWISS-PROT:P15636 Protease I precursor Lysyl endopeptidase Achromobacter lyticus.	gi|CON_LysC|SWISS-PROT:P15636 Protease I precursor Lysyl endopeptidase Achromobacter lyticus.		gi|CON_LysC|SWISS-PROT:P15636 Protease I precursor Lysyl endopeptidase Achromobacter lyticus.			0.0	0.0	0.0	0.0	0.0	0.0	0.0	0.0	0.0	0.0	0.0	0.0	0.0	0.0	0.0	0.0
H0648_2p_IonOpt11_PRC-6481_Weiland_TMT-DDA-1.09935.09935.2	C:\FragPipe\Data\AM\PRC-6481\Output\interact-H0648_2p_IonOpt11_PRC-6481_Weiland_TMT-DDA-1.pep.xml	AGQYADSAAENVR		GAKDATNK.AGQYADSAAENVR.GAKDATDK	K	G	13	2	1829.3186	1350.6211	1350.6170	676.3178	676.3158	1350.6163	676.3154	0.0006	0.6850	7.9623	0.00033573760000	24.3960	0.0000	0.9995	2	0	167	179	1915469.8			1.00	true	tr|A0A9D4XRX4|A0A9D4XRX4_PEA	A0A9D4XRX4	A0A9D4XRX4_PEA	KIW84_031478	Uncharacterized protein			0.0	0.0	0.0	0.0	0.0	0.0	0.0	0.0	0.0	0.0	0.0	0.0	0.0	0.0	0.0	0.0
H0648_2p_IonOpt11_PRC-6481_Weiland_TMT-DDA-1.09936.09936.2	C:\FragPipe\Data\AM\PRC-6481\Output\interact-H0648_2p_IonOpt11_PRC-6481_Weiland_TMT-DDA-1.pep.xml	YEAVTPQQR		TAVTPQQR.YEAVTPQQR.YEAVTPQQ	R	Y	9	2	1829.4534	1090.5421	1090.5421	546.2783	546.2783	1090.5406	546.2776	0.0014	0.7323	5.2927	0.00170117900000	21.5770	9.9930	0.9983	2	0	30	38	1.53054272E9			0.43	true	tr|A0A9D4Y0S6|A0A9D4Y0S6_PEA	A0A9D4Y0S6	A0A9D4Y0S6_PEA	KIW84_035287	Oleosin			0.0	0.0	0.0	0.0	0.0	0.0	0.0	0.0	0.0	0.0	0.0	0.0	0.0	0.0	0.0	0.0
H0648_2p_IonOpt11_PRC-6481_Weiland_TMT-DDA-1.09939.09939.3	C:\FragPipe\Data\AM\PRC-6481\Output\interact-H0648_2p_IonOpt11_PRC-6481_Weiland_TMT-DDA-1.pep.xml	APNTPASGANGDGSMSQTQSGSTVK	APNTPASGANGDGSM[147]SQTQSGSTVK	NYQNSTCR.APNTPASGANGDGSMSQTQSGSTVK.ATYATSDF	R	A	25	3	1829.8969	2365.0430	2365.0488	789.3549	789.3569	2365.0452	789.3557	0.0036	0.8781	2.0437	0.00000000000000	57.9420	13.6240	1.0000	2	0	287	311	8.0203942E8	15M(15.9949)		1.00	true	gi|CON_LysC|SWISS-PROT:P15636	gi|CON_LysC|SWISS-PROT:P15636 Protease I precursor Lysyl endopeptidase Achromobacter lyticus.	gi|CON_LysC|SWISS-PROT:P15636 Protease I precursor Lysyl endopeptidase Achromobacter lyticus.		gi|CON_LysC|SWISS-PROT:P15636 Protease I precursor Lysyl endopeptidase Achromobacter lyticus.			0.0	0.0	0.0	0.0	0.0	0.0	0.0	0.0	0.0	0.0	0.0	0.0	0.0	0.0	0.0	0.0
H0648_2p_IonOpt11_PRC-6481_Weiland_TMT-DDA-1.09943.09943.2	C:\FragPipe\Data\AM\PRC-6481\Output\interact-H0648_2p_IonOpt11_PRC-6481_Weiland_TMT-DDA-1.pep.xml	AAETAEAAK	AAETAEAAK[432]	KKEETKQK.AAETAEAAK.QKTAETAE	K	Q	9	2	1830.4393	1164.6305	1164.6317	583.3225	583.3231	1164.6310	583.3228	0.0007	0.6075	5.7824	0.00023770720000	22.8890	20.8950	0.9791	2	0	259	267	4.107386E7	9K(304.2072)		0.81	true	tr|A0A9D5A5D8|A0A9D5A5D8_PEA	A0A9D5A5D8	A0A9D5A5D8_PEA	KIW84_062107	Uncharacterized protein			14900.997	19740.773	17646.256	33129.508	29304.162	105315.586	189620.5	44053.523	134556.52	193067.42	48053.246	27411.197	34755.797	0.0	0.0	0.0
H0648_2p_IonOpt11_PRC-6481_Weiland_TMT-DDA-1.09948.09948.3	C:\FragPipe\Data\AM\PRC-6481\Output\interact-H0648_2p_IonOpt11_PRC-6481_Weiland_TMT-DDA-1.pep.xml	SQQGYEATRGTVSNAAK		AKDATIEK.SQQGYEATRGTVSNAAK.TAAEKAAQ	K	T	17	3	1831.1199	1767.8538	1767.8403	590.2919	590.2874	1766.8546	589.9588	0.9857	0.5139	0.9032	0.00000020378170	26.3500	14.8660	0.9988	2	1	295	311	105309.875			1.00	true	tr|A0A9D4X1H4|A0A9D4X1H4_PEA	A0A9D4X1H4	A0A9D4X1H4_PEA	KIW84_057599	Seed biotin-containing protein SBP65			0.0	0.0	0.0	0.0	0.0	0.0	0.0	0.0	0.0	0.0	0.0	0.0	0.0	0.0	0.0	0.0
H0648_2p_IonOpt11_PRC-6481_Weiland_TMT-DDA-1.09951.09951.3	C:\FragPipe\Data\AM\PRC-6481\Output\interact-H0648_2p_IonOpt11_PRC-6481_Weiland_TMT-DDA-1.pep.xml	IKEKLPGTGACTGH	IKEKLPGTGACTGH	EKKGIMEK.IKEKLPGTGACTGH.	K	-	14	3	1831.6183	1467.7489	1467.7522	490.2569	490.2580	1467.7504	490.2574	0.0018	0.8265	4.4516	0.00000007973098	27.3650	12.2470	1.0000	2	2	219	232	4.2402944E7	11C(57.0215)		0.65	true	tr|A0A9D5BE71|A0A9D5BE71_PEA	A0A9D5BE71	A0A9D5BE71_PEA	KIW84_011011	Dehydrin dhn3			0.0	0.0	0.0	0.0	0.0	0.0	0.0	0.0	0.0	0.0	0.0	0.0	0.0	0.0	0.0	0.0
H0648_2p_IonOpt11_PRC-6481_Weiland_TMT-DDA-1.09954.09954.3	C:\FragPipe\Data\AM\PRC-6481\Output\interact-H0648_2p_IonOpt11_PRC-6481_Weiland_TMT-DDA-1.pep.xml	KIPNDNDNVPKPTAR		RENITTER.KIPNDNDNVPKPTAR.VEHISVKE	R	V	15	3	1832.0233	1677.8777	1677.8800	560.2998	560.3006	1677.8798	560.3005	0.0002	0.8153	2.2855	0.00000000005723	34.4800	13.7760	1.0000	2	2	17	31	4.01650592E8			0.72	true	tr|A0A9D4X1H4|A0A9D4X1H4_PEA	A0A9D4X1H4	A0A9D4X1H4_PEA	KIW84_057599	Seed biotin-containing protein SBP65			0.0	0.0	0.0	0.0	0.0	0.0	0.0	0.0	0.0	0.0	0.0	0.0	0.0	0.0	0.0	0.0
H0648_2p_IonOpt11_PRC-6481_Weiland_TMT-DDA-1.09955.09955.2	C:\FragPipe\Data\AM\PRC-6481\Output\interact-H0648_2p_IonOpt11_PRC-6481_Weiland_TMT-DDA-1.pep.xml	EDINHAAEK	n[305]EDINHAAEK	KAREAKAR.EDINHAAEK.AREAKDAA	R	A	9	2	1832.1588	1329.6951	1329.6893	665.8548	665.8519	1329.6848	665.8497	0.0045	0.8899	5.0732	0.00002329213000	18.3910	10.5440	0.9971	2	0	277	285	1951724.2	N-term(304.2072)		0.80	true	tr|A0A9D4XRX4|A0A9D4XRX4_PEA	A0A9D4XRX4	A0A9D4XRX4_PEA	KIW84_031478	Uncharacterized protein			3681.018	3169.9011	4606.006	5687.3486	2913.7788	21516.963	39057.094	4501.2017	5106.56	30039.084	4158.7866	7521.977	6007.1064	0.0	0.0	0.0
H0648_2p_IonOpt11_PRC-6481_Weiland_TMT-DDA-1.09962.09962.3	C:\FragPipe\Data\AM\PRC-6481\Output\interact-H0648_2p_IonOpt11_PRC-6481_Weiland_TMT-DDA-1.pep.xml	TTPHQVLVHTTTR		MTER.TTPHQVLVHTTTR.STYDTAVT	R	S	13	3	1833.1456	1489.8009	1489.8014	497.6076	497.6077	1489.8000	497.6073	0.0013	0.5980	2.3041	0.00000000000746	25.1830	9.8990	1.0000	2	0	5	17	9.8316422E8			0.84	true	tr|A0A9D4Y0S6|A0A9D4Y0S6_PEA	A0A9D4Y0S6	A0A9D4Y0S6_PEA	KIW84_035287	Oleosin			0.0	0.0	0.0	0.0	0.0	0.0	0.0	0.0	0.0	0.0	0.0	0.0	0.0	0.0	0.0	0.0
H0648_2p_IonOpt11_PRC-6481_Weiland_TMT-DDA-1.09963.09963.2	C:\FragPipe\Data\AM\PRC-6481\Output\interact-H0648_2p_IonOpt11_PRC-6481_Weiland_TMT-DDA-1.pep.xml	DCASETAQK	DCASETAQK[432]	SDTAQKTK.DCASETAQK.SKETAKKA	K	S	9	2	1833.2811	1312.6228	1312.6252	657.3187	657.3199	1312.6252	657.3199	0.0000	0.5592	6.4765	0.00010033710000	21.5680	11.9210	0.9974	2	0	104	112	8987780.0	2C(57.0215),9K(304.2072)		1.00	false	tr|A0A9D5AKI1|A0A9D5AKI1_PEA	A0A9D5AKI1	A0A9D5AKI1_PEA	KIW84_040763	Uncharacterized protein		tr|A0A9D5ANG7|A0A9D5ANG7_PEA	5411.099	10497.943	10049.501	16155.548	11187.016	41428.523	71333.65	14311.433	13385.84	51812.09	19290.676	16430.89	16874.56	0.0	0.0	0.0
H0648_2p_IonOpt11_PRC-6481_Weiland_TMT-DDA-1.09973.09973.4	C:\FragPipe\Data\AM\PRC-6481\Output\interact-H0648_2p_IonOpt11_PRC-6481_Weiland_TMT-DDA-1.pep.xml	KIPNDNDNVPKPTAR		RENITTER.KIPNDNDNVPKPTAR.VEHISVKE	R	V	15	4	1834.6719	1677.8779	1677.8801	420.4768	420.4773	1677.8798	420.4772	0.0003	0.7978	2.2413	0.00000002383786	23.6750	10.4350	0.9999	2	2	17	31	3.1088768E8			0.62	true	tr|A0A9D4X1H4|A0A9D4X1H4_PEA	A0A9D4X1H4	A0A9D4X1H4_PEA	KIW84_057599	Seed biotin-containing protein SBP65			0.0	0.0	0.0	0.0	0.0	0.0	0.0	0.0	0.0	0.0	0.0	0.0	0.0	0.0	0.0	0.0
H0648_2p_IonOpt11_PRC-6481_Weiland_TMT-DDA-1.09977.09977.2	C:\FragPipe\Data\AM\PRC-6481\Output\interact-H0648_2p_IonOpt11_PRC-6481_Weiland_TMT-DDA-1.pep.xml	SQQGYEATRGTVSNAAK		AKDATIEK.SQQGYEATRGTVSNAAK.TAAEKAAQ	K	T	17	2	1835.2125	1767.8370	1767.8373	884.9258	884.9259	1766.8546	884.4346	0.9826	0.4243	0.8350	0.00051387090000	20.4940	13.9920	0.9544	2	1	295	311	164132.44			1.00	true	tr|A0A9D4X1H4|A0A9D4X1H4_PEA	A0A9D4X1H4	A0A9D4X1H4_PEA	KIW84_057599	Seed biotin-containing protein SBP65			0.0	0.0	0.0	0.0	0.0	0.0	0.0	0.0	0.0	0.0	0.0	0.0	0.0	0.0	0.0	0.0
H0648_2p_IonOpt11_PRC-6481_Weiland_TMT-DDA-1.09982.09982.2	C:\FragPipe\Data\AM\PRC-6481\Output\interact-H0648_2p_IonOpt11_PRC-6481_Weiland_TMT-DDA-1.pep.xml	DLEDVNR		AAAKIAAK.DLEDVNR.ARESGFNA	K	A	7	2	1835.9274	859.4036	859.4039	430.7091	430.7092	859.4035	430.7090	0.0003	0.6015	8.0005	0.02149102000000	16.2500	14.4290	0.9100	2	0	59	65	1.78652976E8			0.96	true	tr|A0A9D4XRX4|A0A9D4XRX4_PEA	A0A9D4XRX4	A0A9D4XRX4_PEA	KIW84_031478	Uncharacterized protein			0.0	0.0	0.0	0.0	0.0	0.0	0.0	0.0	0.0	0.0	0.0	0.0	0.0	0.0	0.0	0.0
H0648_2p_IonOpt11_PRC-6481_Weiland_TMT-DDA-1.09984.09984.2	C:\FragPipe\Data\AM\PRC-6481\Output\interact-H0648_2p_IonOpt11_PRC-6481_Weiland_TMT-DDA-1.pep.xml	QNYAAEK	n[305]QNYAAEK	EAKAWEEK.QNYAAEK.ARENEQKY	K	A	7	2	1836.1986	1126.5940	1126.5942	564.3043	564.3044	1126.5942	564.3044	0.0000	0.8920	2.6980	0.00000292259200	24.2120	18.2210	0.9983	2	0	251	257	3.8283652E7	N-term(304.2072)		0.91	true	tr|A0A9D4XRX4|A0A9D4XRX4_PEA	A0A9D4XRX4	A0A9D4XRX4_PEA	KIW84_031478	Uncharacterized protein			6599.469	8186.3237	8538.498	17789.95	8204.094	43347.766	89742.516	9860.35	38927.926	66653.1	13121.733	9353.257	12447.491	0.0	0.0	0.0
H0648_2p_IonOpt11_PRC-6481_Weiland_TMT-DDA-1.10000.10000.2	C:\FragPipe\Data\AM\PRC-6481\Output\interact-H0648_2p_IonOpt11_PRC-6481_Weiland_TMT-DDA-1.pep.xml	ASSDVSATGK	ASS[391]DVSATGK	RTDNNGVK.ASSDVSATGK.RRIPGIRG	K	R	10	2	1838.4020	1225.6480	1225.6404	613.8313	613.8275	1225.6475	613.8310	-0.0070	0.8120	5.3472	0.04533155000000	15.4880	15.4440	0.9703	2	0	97	106	773178.9	3S(304.2072)		0.70	true	tr|A0A9D5GZ63|A0A9D5GZ63_PEA	A0A9D5GZ63	A0A9D5GZ63_PEA	KIW84_014402	Outer envelope pore protein 16-2, chloroplastic			26139.607	28311.06	27389.512	17917.232	21347.656	74296.62	46414.332	15198.29	11241.355	29046.326	22135.193	24922.738	16084.209	0.0	0.0	0.0
H0648_2p_IonOpt11_PRC-6481_Weiland_TMT-DDA-1.10004.10004.2	C:\FragPipe\Data\AM\PRC-6481\Output\interact-H0648_2p_IonOpt11_PRC-6481_Weiland_TMT-DDA-1.pep.xml	QEEEEDEDEER	n[305]QEEEEDEDEER	PRHQRGSR.QEEEEDEDEER.QPRHQRRR	R	Q	11	2	1838.9841	1739.7317	1739.7305	870.8731	870.8725	1739.7294	870.8720	0.0011	0.7599	3.8221	0.00593949900000	19.4050	0.0000	0.9989	2	0	292	302	849607.25	N-term(304.2072)		1.00	false	tr|A0A9D5AY78|A0A9D5AY78_PEA	A0A9D5AY78	A0A9D5AY78_PEA	KIW84_032040	Legumin A2	KIW84_032043, KIW84_032044, KIW84_032047	tr|A0A9D4XSA2|A0A9D4XSA2_PEA, tr|A0A9D4XTX0|A0A9D4XTX0_PEA, tr|A0A9D4XWZ6|A0A9D4XWZ6_PEA	1093.9637	0.0	0.0	0.0	3306.9087	3788.956	30419.953	0.0	1331.6538	14233.401	0.0	1121.4711	1677.5485	0.0	0.0	0.0
H0648_2p_IonOpt11_PRC-6481_Weiland_TMT-DDA-1.10008.10008.4	C:\FragPipe\Data\AM\PRC-6481\Output\interact-H0648_2p_IonOpt11_PRC-6481_Weiland_TMT-DDA-1.pep.xml	SHKPEYSNK	n[305]SHKPEYSNK[432]	EFEPINIR.SHKPEYSNK.FGKIFEIT	R	F	9	4	1839.5231	1696.9313	1696.9248	425.2401	425.2385	1696.9393	425.2421	-0.0145	0.8835	6.7409	0.00001632378000	19.7970	19.7970	0.9985	2	1	416	424	1.937022E7	N-term(304.2072),9K(304.2072)		0.89	false	tr|Q9M3X6|Q9M3X6_PEA	Q9M3X6	Q9M3X6_PEA	cvc	Convicilin	KIW84_065582	tr|A0A9D5ACP5|A0A9D5ACP5_PEA	46142.1	16995.516	20065.812	34154.57	28470.725	122815.76	230060.64	25997.482	15221.151	281099.03	6581.65	26599.924	9150.552	0.0	0.0	0.0
H0648_2p_IonOpt11_PRC-6481_Weiland_TMT-DDA-1.10016.10016.3	C:\FragPipe\Data\AM\PRC-6481\Output\interact-H0648_2p_IonOpt11_PRC-6481_Weiland_TMT-DDA-1.pep.xml	AKEYASDATEK	AK[432]EYASDATEK	YAGDAAGK.AKEYASDATEK.TKDAAYKT	K	T	11	3	1840.6438	1515.7737	1515.7749	506.2652	506.2656	1515.7740	506.2653	0.0008	0.9248	4.7691	0.00000292642000	23.9740	23.9740	0.9998	2	1	242	252	4.3810232E7	2K(304.2072)		0.99	false	tr|A0A9D5AKI1|A0A9D5AKI1_PEA	A0A9D5AKI1	A0A9D5AKI1_PEA	KIW84_040763	Uncharacterized protein		tr|A0A9D5ANG7|A0A9D5ANG7_PEA	10552.512	16591.303	18766.11	27518.951	13880.072	62258.54	98938.46	18784.828	25224.734	72661.2	42790.492	23814.926	29423.916	0.0	0.0	0.0
H0648_2p_IonOpt11_PRC-6481_Weiland_TMT-DDA-1.10018.10018.2	C:\FragPipe\Data\AM\PRC-6481\Output\interact-H0648_2p_IonOpt11_PRC-6481_Weiland_TMT-DDA-1.pep.xml	SGGGGGGGGCGGGGGVSSLR	SGGGGGGGGCGGGGGVSSLR	SKHYSSSR.SGGGGGGGGCGGGGGVSSLR.ISSSKGSI	R	I	20	2	1840.9149	1548.6683	1548.6683	775.3414	775.3414	1548.6698	775.3422	-0.0014	0.5515	5.0826	0.00000000015453	49.7440	9.2980	1.0000	2	0	16	35	9806776.0	10C(57.0215)		0.84	true	gi|CON_IPI00009865.2|SWISS-PROT:P13645	gi|CON_IPI00009865.2|SWISS-PROT:P13645 Tax_Id=9606 Gene_Symbol=KRT10 Keratin, type I cytoskeletal 10	gi|CON_IPI00009865.2|SWISS-PROT:P13645 Tax_Id=9606 Gene_Symbol=KRT10 Keratin, type I cytoskeletal 10		gi|CON_IPI00009865.2|SWISS-PROT:P13645 Tax_Id=9606 Gene_Symbol=KRT10 Keratin, type I cytoskeletal 10			0.0	0.0	0.0	0.0	0.0	0.0	0.0	0.0	0.0	0.0	0.0	0.0	0.0	0.0	0.0	0.0
H0648_2p_IonOpt11_PRC-6481_Weiland_TMT-DDA-1.10021.10021.2	C:\FragPipe\Data\AM\PRC-6481\Output\interact-H0648_2p_IonOpt11_PRC-6481_Weiland_TMT-DDA-1.pep.xml	APNTPASGANGDGSMSQTQSGSTVK	APNTPASGANGDGSM[147]SQTQSGSTVK	NYQNSTCR.APNTPASGANGDGSMSQTQSGSTVK.ATYATSDF	R	A	25	2	1841.3230	2365.0422	2365.0450	1183.5284	1183.5298	2365.0452	1183.5299	-0.0002	0.7585	1.8533	0.00000000000097	52.6020	11.9970	1.0000	2	0	287	311	1.95727936E8	15M(15.9949)		1.00	true	gi|CON_LysC|SWISS-PROT:P15636	gi|CON_LysC|SWISS-PROT:P15636 Protease I precursor Lysyl endopeptidase Achromobacter lyticus.	gi|CON_LysC|SWISS-PROT:P15636 Protease I precursor Lysyl endopeptidase Achromobacter lyticus.		gi|CON_LysC|SWISS-PROT:P15636 Protease I precursor Lysyl endopeptidase Achromobacter lyticus.			0.0	0.0	0.0	0.0	0.0	0.0	0.0	0.0	0.0	0.0	0.0	0.0	0.0	0.0	0.0	0.0
H0648_2p_IonOpt11_PRC-6481_Weiland_TMT-DDA-1.10027.10027.2	C:\FragPipe\Data\AM\PRC-6481\Output\interact-H0648_2p_IonOpt11_PRC-6481_Weiland_TMT-DDA-1.pep.xml	TGAVADR	n[305]TGAVADR	VIRTEDTR.TGAVADR.LKAADQMT	R	L	7	2	1842.1975	992.5573	992.5599	497.2859	497.2872	992.5576	497.2861	0.0023	0.8989	3.8688	0.00411286900000	19.4350	12.6690	0.9936	2	0	333	339	6.9709872E7	N-term(304.2072)		0.81	true	tr|A0A9D5A5D8|A0A9D5A5D8_PEA	A0A9D5A5D8	A0A9D5A5D8_PEA	KIW84_062107	Uncharacterized protein			6908.344	9231.22	15630.255	21750.48	60590.98	477265.03	1584649.8	53666.43	65050.215	1016707.56	107117.39	42205.98	36022.535	0.0	0.0	0.0
H0648_2p_IonOpt11_PRC-6481_Weiland_TMT-DDA-1.10032.10032.3	C:\FragPipe\Data\AM\PRC-6481\Output\interact-H0648_2p_IonOpt11_PRC-6481_Weiland_TMT-DDA-1.pep.xml	DKRQQSQEEAVIVK		TQHRRSIR.DKRQQSQEEAVIVK.LSKGQIEE	R	L	14	3	1842.8712	1656.8784	1656.8777	553.3001	553.2998	1656.8794	553.3004	-0.0017	0.8186	5.0508	0.00000000004867	35.2600	14.6550	1.0000	2	2	213	226	1.0219304E7			0.94	true	tr|A0A9D4X1R0|A0A9D4X1R0_PEA	A0A9D4X1R0	A0A9D4X1R0_PEA	KIW84_056028	Cupin type-1 domain-containing protein			0.0	0.0	0.0	0.0	0.0	0.0	0.0	0.0	0.0	0.0	0.0	0.0	0.0	0.0	0.0	0.0
H0648_2p_IonOpt11_PRC-6481_Weiland_TMT-DDA-1.10039.10039.3	C:\FragPipe\Data\AM\PRC-6481\Output\interact-H0648_2p_IonOpt11_PRC-6481_Weiland_TMT-DDA-1.pep.xml	APNTPASGANGDGSMSQTQSGSTVK	APNTPASGANGDGSM[147]SQTQSGSTVK	NYQNSTCR.APNTPASGANGDGSMSQTQSGSTVK.ATYATSDF	R	A	25	3	1843.8570	2365.0432	2365.0490	789.3550	789.3569	2365.0452	789.3557	0.0039	0.8663	1.8110	0.00000000000000	57.8670	12.7050	1.0000	2	0	287	311	8.0143731E8	15M(15.9949)		1.00	true	gi|CON_LysC|SWISS-PROT:P15636	gi|CON_LysC|SWISS-PROT:P15636 Protease I precursor Lysyl endopeptidase Achromobacter lyticus.	gi|CON_LysC|SWISS-PROT:P15636 Protease I precursor Lysyl endopeptidase Achromobacter lyticus.		gi|CON_LysC|SWISS-PROT:P15636 Protease I precursor Lysyl endopeptidase Achromobacter lyticus.			0.0	0.0	0.0	0.0	0.0	0.0	0.0	0.0	0.0	0.0	0.0	0.0	0.0	0.0	0.0	0.0
H0648_2p_IonOpt11_PRC-6481_Weiland_TMT-DDA-1.10040.10040.3	C:\FragPipe\Data\AM\PRC-6481\Output\interact-H0648_2p_IonOpt11_PRC-6481_Weiland_TMT-DDA-1.pep.xml	SQQGYEATRGTVSNAAK		AKDATIEK.SQQGYEATRGTVSNAAK.TAAEKAAQ	K	T	17	3	1843.9927	1767.8375	1767.8401	590.2864	590.2873	1766.8546	589.9588	0.9854	0.4593	0.6887	0.00000010202010	33.0300	18.5150	0.9994	2	1	295	311	2723972.0			1.00	true	tr|A0A9D4X1H4|A0A9D4X1H4_PEA	A0A9D4X1H4	A0A9D4X1H4_PEA	KIW84_057599	Seed biotin-containing protein SBP65			0.0	0.0	0.0	0.0	0.0	0.0	0.0	0.0	0.0	0.0	0.0	0.0	0.0	0.0	0.0	0.0
H0648_2p_IonOpt11_PRC-6481_Weiland_TMT-DDA-1.10041.10041.2	C:\FragPipe\Data\AM\PRC-6481\Output\interact-H0648_2p_IonOpt11_PRC-6481_Weiland_TMT-DDA-1.pep.xml	AKEYASDATEK	AK[432]EYASDATEK	YAGDAAGK.AKEYASDATEK.TKDAAYKT	K	T	11	2	1844.1293	1515.7745	1515.7743	758.8945	758.8944	1515.7740	758.8943	0.0002	0.9154	4.8272	0.00000000000033	33.4580	33.4580	1.0000	2	1	242	252	4740365.0	2K(304.2072)		1.00	false	tr|A0A9D5AKI1|A0A9D5AKI1_PEA	A0A9D5AKI1	A0A9D5AKI1_PEA	KIW84_040763	Uncharacterized protein		tr|A0A9D5ANG7|A0A9D5ANG7_PEA	3789.0684	5539.6387	7595.2334	11841.158	4480.2275	32995.81	38870.684	7103.092	10730.597	32885.49	17339.39	10607.356	11485.586	0.0	0.0	0.0
H0648_2p_IonOpt11_PRC-6481_Weiland_TMT-DDA-1.10048.10048.3	C:\FragPipe\Data\AM\PRC-6481\Output\interact-H0648_2p_IonOpt11_PRC-6481_Weiland_TMT-DDA-1.pep.xml	GQVVAERGR	n[305]GQVVAERGR	EQNRAIGK.GQVVAERGR.KTEDIEPN	K	K	9	3	1845.0814	1274.7362	1274.7370	425.9193	425.9196	1274.7379	425.9199	-0.0008	0.9177	4.7685	0.00001034991000	23.5050	13.1250	0.9996	2	1	141	149	3.767226E7	N-term(304.2072)		0.91	true	tr|A0A9D4X1H4|A0A9D4X1H4_PEA	A0A9D4X1H4	A0A9D4X1H4_PEA	KIW84_057599	Seed biotin-containing protein SBP65			131958.62	196813.1	221455.2	281375.4	167056.9	64709.496	58395.316	163155.33	204374.53	77405.59	249027.25	209601.72	220338.48	6814.839	0.0	0.0
H0648_2p_IonOpt11_PRC-6481_Weiland_TMT-DDA-1.10054.10054.3	C:\FragPipe\Data\AM\PRC-6481\Output\interact-H0648_2p_IonOpt11_PRC-6481_Weiland_TMT-DDA-1.pep.xml	KIPNDNDNVPKPTAR		RENITTER.KIPNDNDNVPKPTAR.VEHISVKE	R	V	15	3	1845.9307	1677.8789	1677.8799	560.3002	560.3006	1677.8798	560.3005	0.0001	0.8181	2.0537	0.00000000000045	34.4400	10.5530	1.0000	2	2	17	31	3.93171168E8			0.74	true	tr|A0A9D4X1H4|A0A9D4X1H4_PEA	A0A9D4X1H4	A0A9D4X1H4_PEA	KIW84_057599	Seed biotin-containing protein SBP65			0.0	0.0	0.0	0.0	0.0	0.0	0.0	0.0	0.0	0.0	0.0	0.0	0.0	0.0	0.0	0.0
H0648_2p_IonOpt11_PRC-6481_Weiland_TMT-DDA-1.10055.10055.2	C:\FragPipe\Data\AM\PRC-6481\Output\interact-H0648_2p_IonOpt11_PRC-6481_Weiland_TMT-DDA-1.pep.xml	LAGESESNLR		NGPEIMSK.LAGESESNLR.KAFEEAEK	K	K	10	2	1846.0653	1074.5293	1074.5299	538.2719	538.2722	1074.5305	538.2725	-0.0006	0.7324	5.8614	0.00000030298170	25.4260	11.9590	0.9998	2	0	282	291	8284168.0			0.78	false	tr|A0A9D4XVS1|A0A9D4XVS1_PEA	A0A9D4XVS1	A0A9D4XVS1_PEA	KIW84_031612	AAA ATPase cdc48	KIW84_061976	tr|A0A9D5A326|A0A9D5A326_PEA	0.0	0.0	0.0	0.0	0.0	0.0	0.0	0.0	0.0	0.0	0.0	0.0	0.0	0.0	0.0	0.0
H0648_2p_IonOpt11_PRC-6481_Weiland_TMT-DDA-1.10060.10060.3	C:\FragPipe\Data\AM\PRC-6481\Output\interact-H0648_2p_IonOpt11_PRC-6481_Weiland_TMT-DDA-1.pep.xml	APNTPASGANGDGSMSQTQSGSTVK		NYQNSTCR.APNTPASGANGDGSMSQTQSGSTVK.ATYATSDF	R	A	25	3	1846.7461	2349.0388	2349.0337	784.0202	784.0185	2349.0503	784.0240	-0.0166	0.7016	5.6518	0.87961850000000	20.8260	0.0000	0.9958	2	0	287	311	357857.06			1.00	true	gi|CON_LysC|SWISS-PROT:P15636	gi|CON_LysC|SWISS-PROT:P15636 Protease I precursor Lysyl endopeptidase Achromobacter lyticus.	gi|CON_LysC|SWISS-PROT:P15636 Protease I precursor Lysyl endopeptidase Achromobacter lyticus.		gi|CON_LysC|SWISS-PROT:P15636 Protease I precursor Lysyl endopeptidase Achromobacter lyticus.			0.0	0.0	0.0	0.0	0.0	0.0	0.0	0.0	0.0	0.0	0.0	0.0	0.0	0.0	0.0	0.0
H0648_2p_IonOpt11_PRC-6481_Weiland_TMT-DDA-1.10064.10064.3	C:\FragPipe\Data\AM\PRC-6481\Output\interact-H0648_2p_IonOpt11_PRC-6481_Weiland_TMT-DDA-1.pep.xml	EHGGTTITPK	n[305]EHGGTTITPK	DNANTKVK.EHGGTTITPK.GQDAGGVI	K	G	10	3	1847.3264	1343.7368	1343.7368	448.9195	448.9195	1343.7368	448.9195	0.0000	0.9369	3.9612	0.00000449606100	20.7050	11.9010	0.9997	2	0	478	487	7.177528E7	N-term(304.2072)		0.62	true	tr|A0A9D4X2N1|A0A9D4X2N1_PEA	A0A9D4X2N1	A0A9D4X2N1_PEA	KIW84_057597	Seed biotin-containing protein sbp65			36171.918	39905.12	49635.664	73150.35	32691.56	155483.25	266241.1	42477.215	41001.79	176719.44	57683.066	77411.74	45676.543	0.0	0.0	0.0
H0648_2p_IonOpt11_PRC-6481_Weiland_TMT-DDA-1.10065.10065.4	C:\FragPipe\Data\AM\PRC-6481\Output\interact-H0648_2p_IonOpt11_PRC-6481_Weiland_TMT-DDA-1.pep.xml	KIPNDNDNVPKPTAR		RENITTER.KIPNDNDNVPKPTAR.VEHISVKE	R	V	15	4	1847.4610	1677.8788	1677.8802	420.4770	420.4773	1677.8798	420.4772	0.0004	0.8108	2.0282	0.00000000356833	27.8510	11.0730	1.0000	2	2	17	31	3.11295264E8			0.95	true	tr|A0A9D4X1H4|A0A9D4X1H4_PEA	A0A9D4X1H4	A0A9D4X1H4_PEA	KIW84_057599	Seed biotin-containing protein SBP65			0.0	0.0	0.0	0.0	0.0	0.0	0.0	0.0	0.0	0.0	0.0	0.0	0.0	0.0	0.0	0.0
H0648_2p_IonOpt11_PRC-6481_Weiland_TMT-DDA-1.10067.10067.4	C:\FragPipe\Data\AM\PRC-6481\Output\interact-H0648_2p_IonOpt11_PRC-6481_Weiland_TMT-DDA-1.pep.xml	AAQAKDATIEKSQQGYEATR		AAKTAAEK.AAQAKDATIEKSQQGYEATR.GTVSNAAK	K	G	20	4	1847.7306	2165.0713	2165.0679	542.2751	542.2743	2165.0710	542.2750	-0.0031	0.5793	2.0183	0.00082558290000	18.9990	12.8500	0.9939	2	2	284	303	9356355.0			0.96	true	tr|A0A9D4X1H4|A0A9D4X1H4_PEA	A0A9D4X1H4	A0A9D4X1H4_PEA	KIW84_057599	Seed biotin-containing protein SBP65			0.0	0.0	0.0	0.0	0.0	0.0	0.0	0.0	0.0	0.0	0.0	0.0	0.0	0.0	0.0	0.0
H0648_2p_IonOpt11_PRC-6481_Weiland_TMT-DDA-1.10071.10071.3	C:\FragPipe\Data\AM\PRC-6481\Output\interact-H0648_2p_IonOpt11_PRC-6481_Weiland_TMT-DDA-1.pep.xml	HYSSSRSGGGGGGGGCGGGGGVSSLR	HYSSSRSGGGGGGGGCGGGGGVSSLR	SVRYSSSK.HYSSSRSGGGGGGGGCGGGGGVSSLR.ISSSKGSI	K	I	26	3	1848.2717	2266.9673	2266.9688	756.6630	756.6635	2265.9893	756.3370	0.9794	0.6104	0.4446	0.00000000000461	55.8450	10.3180	1.0000	2	1	10	35	211706.31	16C(57.0215)		1.00	true	gi|CON_IPI00009865.2|SWISS-PROT:P13645	gi|CON_IPI00009865.2|SWISS-PROT:P13645 Tax_Id=9606 Gene_Symbol=KRT10 Keratin, type I cytoskeletal 10	gi|CON_IPI00009865.2|SWISS-PROT:P13645 Tax_Id=9606 Gene_Symbol=KRT10 Keratin, type I cytoskeletal 10		gi|CON_IPI00009865.2|SWISS-PROT:P13645 Tax_Id=9606 Gene_Symbol=KRT10 Keratin, type I cytoskeletal 10			0.0	0.0	0.0	0.0	0.0	0.0	0.0	0.0	0.0	0.0	0.0	0.0	0.0	0.0	0.0	0.0
H0648_2p_IonOpt11_PRC-6481_Weiland_TMT-DDA-1.10072.10072.2	C:\FragPipe\Data\AM\PRC-6481\Output\interact-H0648_2p_IonOpt11_PRC-6481_Weiland_TMT-DDA-1.pep.xml	EHGGTTITPK	n[305]EHGGTTITPK	DNANTKVK.EHGGTTITPK.GQDAGGVI	K	G	10	2	1848.4073	1343.7347	1343.7366	672.8746	672.8756	1343.7368	672.8757	-0.0002	0.8489	3.9792	0.00000000409616	21.4160	10.5540	0.9999	2	0	478	487	3222048.0	N-term(304.2072)		0.72	true	tr|A0A9D4X2N1|A0A9D4X2N1_PEA	A0A9D4X2N1	A0A9D4X2N1_PEA	KIW84_057597	Seed biotin-containing protein sbp65			5373.453	10362.018	6809.93	7621.8047	7981.3984	17698.965	31859.904	8357.866	8172.254	22225.475	6632.5186	7358.427	5927.7153	0.0	0.0	0.0
H0648_2p_IonOpt11_PRC-6481_Weiland_TMT-DDA-1.10078.10078.3	C:\FragPipe\Data\AM\PRC-6481\Output\interact-H0648_2p_IonOpt11_PRC-6481_Weiland_TMT-DDA-1.pep.xml	AKDYAGDATQK	n[305]AKDYAGDATQK	KTKGAAQK.AKDYAGDATQK.TKEYAGDA	K	T	11	3	1849.2574	1470.7627	1470.7631	491.2615	491.2616	1470.7638	491.2619	-0.0007	0.9363	5.4618	0.00000000001053	34.9560	30.3590	1.0000	2	1	319	329	1.6108856E8	N-term(304.2072)		0.97	false	tr|A0A9D5AKI1|A0A9D5AKI1_PEA	A0A9D5AKI1	A0A9D5AKI1_PEA	KIW84_040763	Uncharacterized protein		tr|A0A9D5ANG7|A0A9D5ANG7_PEA	35178.715	75491.34	78880.42	91053.18	60262.336	211963.64	258568.16	49349.723	101242.6	195742.03	152610.19	76818.06	98189.45	0.0	0.0	0.0
H0648_2p_IonOpt11_PRC-6481_Weiland_TMT-DDA-1.10090.10090.2	C:\FragPipe\Data\AM\PRC-6481\Output\interact-H0648_2p_IonOpt11_PRC-6481_Weiland_TMT-DDA-1.pep.xml	DTVSNAAR	n[305]DTVSNAAR	QQGYEATR.DTVSNAAR.TAAEYATP	R	T	8	2	1850.9216	1136.6101	1136.6108	569.3123	569.3127	1136.6110	569.3128	-0.0001	0.8916	4.0234	0.00004335300000	25.4250	13.8680	0.9994	2	0	267	274	4.6785772E7	N-term(304.2072)		0.94	true	tr|A0A9D4X2N1|A0A9D4X2N1_PEA	A0A9D4X2N1	A0A9D4X2N1_PEA	KIW84_057597	Seed biotin-containing protein sbp65			35552.965	54411.246	40072.47	50052.656	124928.2	606825.8	1832301.9	114196.68	90989.51	1023596.0	0.0	94098.67	189442.77	0.0	0.0	0.0
H0648_2p_IonOpt11_PRC-6481_Weiland_TMT-DDA-1.10091.10091.3	C:\FragPipe\Data\AM\PRC-6481\Output\interact-H0648_2p_IonOpt11_PRC-6481_Weiland_TMT-DDA-1.pep.xml	DATKDTVSNSAK	DATK[432]DTVSNSAK	MEKAAQVK.DATKDTVSNSAK.TAAEKAAQ	K	T	12	3	1851.0564	1539.8047	1539.8066	514.2755	514.2761	1539.8064	514.2761	0.0002	0.7812	5.8739	0.00000020523950	26.9640	20.8140	0.9999	2	1	223	234	7.3411912E7	4K(304.2072)		0.99	true	tr|A0A9D4X1H4|A0A9D4X1H4_PEA	A0A9D4X1H4	A0A9D4X1H4_PEA	KIW84_057599	Seed biotin-containing protein SBP65			27303.281	35434.695	48475.895	79468.984	33989.293	180010.3	263319.38	40539.11	45110.06	185302.42	45371.69	34045.465	24707.266	0.0	0.0	0.0
H0648_2p_IonOpt11_PRC-6481_Weiland_TMT-DDA-1.10095.10095.3	C:\FragPipe\Data\AM\PRC-6481\Output\interact-H0648_2p_IonOpt11_PRC-6481_Weiland_TMT-DDA-1.pep.xml	TQAQGTNLQEKVQGK		KVIPSGER.TQAQGTNLQEKVQGK.GSDIIGAV	R	G	15	3	1851.5952	1628.8466	1628.8474	543.9561	543.9564	1628.8481	543.9566	-0.0007	0.6779	1.9980	0.00000079770340	28.0490	13.2460	0.9999	2	1	432	446	1.1237427E7			0.69	true	tr|A0A9D4X2N1|A0A9D4X2N1_PEA	A0A9D4X2N1	A0A9D4X2N1_PEA	KIW84_057597	Seed biotin-containing protein sbp65			0.0	0.0	0.0	0.0	0.0	0.0	0.0	0.0	0.0	0.0	0.0	0.0	0.0	0.0	0.0	0.0
H0648_2p_IonOpt11_PRC-6481_Weiland_TMT-DDA-1.10097.10097.3	C:\FragPipe\Data\AM\PRC-6481\Output\interact-H0648_2p_IonOpt11_PRC-6481_Weiland_TMT-DDA-1.pep.xml	RQEEEEEDVKEEK	RQEEEEEDVK[432]EEK	ESSRHGER.RQEEEEEDVKEEK.QTRTTTKE	R	Q	13	3	1851.8674	1979.9568	1979.9580	660.9929	660.9933	1979.9607	660.9942	-0.0026	0.4798	5.6699	0.00000003467256	28.6360	19.1170	0.9998	2	2	351	363	6184151.0	10K(304.2072)		0.92	true	tr|A0A9D4XTC5|A0A9D4XTC5_PEA	A0A9D4XTC5	A0A9D4XTC5_PEA	KIW84_032049	Cupin type-1 domain-containing protein			4017.9104	25164.781	5723.5576	4677.0083	4930.2915	21901.19	49622.387	5601.282	2351.7603	34822.727	5961.7715	6274.1294	3902.2778	0.0	0.0	0.0
H0648_2p_IonOpt11_PRC-6481_Weiland_TMT-DDA-1.10103.10103.3	C:\FragPipe\Data\AM\PRC-6481\Output\interact-H0648_2p_IonOpt11_PRC-6481_Weiland_TMT-DDA-1.pep.xml	HGEWRPSYEK		EGEKEEKR.HGEWRPSYEK.EEDEEEGQ	R	E	10	3	1852.7470	1287.5989	1287.5990	430.2069	430.2069	1287.5995	430.2071	-0.0004	0.7652	1.9395	0.00000003746449	28.4150	13.8150	0.9998	2	1	57	66	5.9564852E7			0.88	false	tr|Q9M3X6|Q9M3X6_PEA	Q9M3X6	Q9M3X6_PEA	cvc	Convicilin	KIW84_065582	tr|A0A9D5ACP5|A0A9D5ACP5_PEA	0.0	0.0	0.0	0.0	0.0	0.0	0.0	0.0	0.0	0.0	0.0	0.0	0.0	0.0	0.0	0.0
H0648_2p_IonOpt11_PRC-6481_Weiland_TMT-DDA-1.10107.10107.2	C:\FragPipe\Data\AM\PRC-6481\Output\interact-H0648_2p_IonOpt11_PRC-6481_Weiland_TMT-DDA-1.pep.xml	CAAVQAK	n[305]CAAVQAK	KTAAEKAK.CAAVQAK.DVTVEKGK	K	D	7	2	1853.2867	1050.5807	1050.5828	526.2976	526.2987	1050.5815	526.2980	0.0012	0.8977	4.4391	0.00000550529500	23.9510	16.1050	0.9981	2	0	366	372	3.0681356E7	N-term(304.2072),1C(57.0215)		0.82	true	tr|A0A9D4X1H4|A0A9D4X1H4_PEA	A0A9D4X1H4	A0A9D4X1H4_PEA	KIW84_057599	Seed biotin-containing protein SBP65			19132.594	30012.508	25163.94	69153.516	42406.87	164514.81	312678.88	27604.21	24212.635	120600.28	87119.47	42308.67	20258.824	0.0	0.0	0.0
H0648_2p_IonOpt11_PRC-6481_Weiland_TMT-DDA-1.10108.10108.2	C:\FragPipe\Data\AM\PRC-6481\Output\interact-H0648_2p_IonOpt11_PRC-6481_Weiland_TMT-DDA-1.pep.xml	AKDYAGDATQK	n[305]AKDYAGDATQK	KTKGAAQK.AKDYAGDATQK.TKEYAGDA	K	T	11	2	1853.4235	1470.7617	1470.7621	736.3881	736.3883	1470.7638	736.3892	-0.0017	0.9555	5.5312	0.00000000000437	35.8070	33.6070	1.0000	2	1	319	329	1.4047618E7	N-term(304.2072)		1.00	false	tr|A0A9D5AKI1|A0A9D5AKI1_PEA	A0A9D5AKI1	A0A9D5AKI1_PEA	KIW84_040763	Uncharacterized protein		tr|A0A9D5ANG7|A0A9D5ANG7_PEA	13253.253	21273.193	24349.402	34109.84	17002.482	98284.92	117652.08	21594.238	32147.61	99776.62	62714.766	34059.05	38293.316	0.0	0.0	0.0
H0648_2p_IonOpt11_PRC-6481_Weiland_TMT-DDA-1.10112.10112.2	C:\FragPipe\Data\AM\PRC-6481\Output\interact-H0648_2p_IonOpt11_PRC-6481_Weiland_TMT-DDA-1.pep.xml	VDANEEK	n[305]VDANEEK	ETPIVIAK.VDANEEK.NKEIASEY	K	N	7	2	1853.9639	1107.5747	1107.5747	554.7946	554.7946	1107.5732	554.7939	0.0014	0.8539	5.6746	0.00120409900000	19.1640	13.8760	0.9941	2	0	89	95	2564546.8	N-term(304.2072)		0.93	true	tr|A0A9D4WP68|A0A9D4WP68_PEA	A0A9D4WP68	A0A9D4WP68_PEA	KIW84_052612	Protein disulfide-isomerase			5956.037	7438.3833	8568.297	6891.9077	5053.2344	23965.117	37786.73	7535.5415	6848.6445	35826.152	11518.625	13610.012	14953.336	0.0	0.0	0.0
H0648_2p_IonOpt11_PRC-6481_Weiland_TMT-DDA-1.10115.10115.2	C:\FragPipe\Data\AM\PRC-6481\Output\interact-H0648_2p_IonOpt11_PRC-6481_Weiland_TMT-DDA-1.pep.xml	APNTPASGANGDGSMSQTQSGSTVK	APNTPASGANGDGSM[147]SQTQSGSTVK	NYQNSTCR.APNTPASGANGDGSMSQTQSGSTVK.ATYATSDF	R	A	25	2	1854.4122	2365.0383	2365.0447	1183.5264	1183.5296	2365.0452	1183.5299	-0.0004	0.8211	1.6351	0.00000000001058	48.3440	11.2520	1.0000	2	0	287	311	1.95727936E8	15M(15.9949)		1.00	true	gi|CON_LysC|SWISS-PROT:P15636	gi|CON_LysC|SWISS-PROT:P15636 Protease I precursor Lysyl endopeptidase Achromobacter lyticus.	gi|CON_LysC|SWISS-PROT:P15636 Protease I precursor Lysyl endopeptidase Achromobacter lyticus.		gi|CON_LysC|SWISS-PROT:P15636 Protease I precursor Lysyl endopeptidase Achromobacter lyticus.			0.0	0.0	0.0	0.0	0.0	0.0	0.0	0.0	0.0	0.0	0.0	0.0	0.0	0.0	0.0	0.0
H0648_2p_IonOpt11_PRC-6481_Weiland_TMT-DDA-1.10117.10117.2	C:\FragPipe\Data\AM\PRC-6481\Output\interact-H0648_2p_IonOpt11_PRC-6481_Weiland_TMT-DDA-1.pep.xml	ANDVQEYTR		AKERIYDK.ANDVQEYTR.DSIEKAKE	K	D	9	2	1854.6816	1094.4987	1094.4979	548.2566	548.2562	1094.4991	548.2568	-0.0012	0.6771	5.3530	0.00030597490000	22.4970	14.3340	0.9980	2	0	182	190	1.8411808E7			0.61	false	tr|A0A9D4VUU5|A0A9D4VUU5_PEA	A0A9D4VUU5	A0A9D4VUU5_PEA	KIW84_074683	DUF4149 domain-containing protein		tr|A0A9D4ZYX6|A0A9D4ZYX6_PEA	0.0	0.0	0.0	0.0	0.0	0.0	0.0	0.0	0.0	0.0	0.0	0.0	0.0	0.0	0.0	0.0
H0648_2p_IonOpt11_PRC-6481_Weiland_TMT-DDA-1.10119.10119.4	C:\FragPipe\Data\AM\PRC-6481\Output\interact-H0648_2p_IonOpt11_PRC-6481_Weiland_TMT-DDA-1.pep.xml	KEDEDEDEEEEEEREQR	K[432]EDEDEDEEEEEEREQR	QRHRKHSK.KEDEDEDEEEEEEREQR.HRKHSEKE	K	H	17	4	1854.9519	2526.0750	2526.0750	632.5260	632.5260	2526.0803	632.5274	-0.0053	0.9466	2.9961	0.00000000000000	47.5890	47.5890	1.0000	2	2	308	324	2.739393E7	1K(304.2072)		0.91	false	tr|A0A9D4W9W0|A0A9D4W9W0_PEA	A0A9D4W9W0	A0A9D4W9W0_PEA	KIW84_063801	Cupin type-1 domain-containing protein		tr|A0A9D4WCL6|A0A9D4WCL6_PEA	0.0	2109.04	1984.96	2160.3376	2667.371	19562.373	55304.777	3193.3904	3062.7812	40757.926	3011.1096	3609.8823	5506.2324	0.0	0.0	0.0
H0648_2p_IonOpt11_PRC-6481_Weiland_TMT-DDA-1.10120.10120.3	C:\FragPipe\Data\AM\PRC-6481\Output\interact-H0648_2p_IonOpt11_PRC-6481_Weiland_TMT-DDA-1.pep.xml	ASETGKEGK	n[305]ASETGK[432]EGK	KTMETANK.ASETGKEGK.EAAETWTG	K	E	9	3	1855.0867	1513.8578	1513.8573	505.6265	505.6264	1513.8596	505.6271	-0.0023	0.8236	9.2409	0.01872466000000	15.9320	15.9320	0.9701	2	1	53	61	4068708.5	N-term(304.2072),6K(304.2072)		0.78	false	tr|A0A9D5AKI1|A0A9D5AKI1_PEA	A0A9D5AKI1	A0A9D5AKI1_PEA	KIW84_040763	Uncharacterized protein		tr|A0A9D5ANG7|A0A9D5ANG7_PEA	13099.41	18514.523	11709.237	13620.391	9870.12	65356.082	139552.1	12738.347	18068.992	125054.53	20322.96	17662.316	16305.512	0.0	0.0	0.0
H0648_2p_IonOpt11_PRC-6481_Weiland_TMT-DDA-1.10124.10124.3	C:\FragPipe\Data\AM\PRC-6481\Output\interact-H0648_2p_IonOpt11_PRC-6481_Weiland_TMT-DDA-1.pep.xml	KEDDEEEEQGEEEINK		NENQQEQR.KEDDEEEEQGEEEINK.QVQNYKAK	R	Q	16	3	1855.6272	1948.7991	1948.8010	650.6070	650.6076	1948.8020	650.6079	-0.0009	0.8217	0.8403	0.00001209205000	31.1700	10.8060	1.0000	2	1	335	350	3638627.0			0.75	false	tr|A0A9D4WW22|A0A9D4WW22_PEA	A0A9D4WW22	A0A9D4WW22_PEA	KIW84_055578	Cupin type-1 domain-containing protein	KIW84_055583	tr|A0A9D4WX64|A0A9D4WX64_PEA, tr|A0A9D4WY90|A0A9D4WY90_PEA, tr|A0A9D4WYA0|A0A9D4WYA0_PEA, tr|A0A9D4WYE1|A0A9D4WYE1_PEA, tr|A0A9D4X0V6|A0A9D4X0V6_PEA, tr|A0A9D5ALI9|A0A9D5ALI9_PEA	0.0	0.0	0.0	0.0	0.0	0.0	0.0	0.0	0.0	0.0	0.0	0.0	0.0	0.0	0.0	0.0
H0648_2p_IonOpt11_PRC-6481_Weiland_TMT-DDA-1.10130.10130.2	C:\FragPipe\Data\AM\PRC-6481\Output\interact-H0648_2p_IonOpt11_PRC-6481_Weiland_TMT-DDA-1.pep.xml	TAETAEAAK	TAETAEAAK[432]	TAEAAKQK.TAETAEAAK.QKTAEAKD	K	Q	9	2	1856.4773	1194.6414	1194.6423	598.3280	598.3284	1194.6416	598.3281	0.0007	0.6019	5.9935	0.00000264746900	25.3270	14.6870	0.9990	2	0	270	278	4.1816364E7	9K(304.2072)		0.72	true	tr|A0A9D5A5D8|A0A9D5A5D8_PEA	A0A9D5A5D8	A0A9D5A5D8_PEA	KIW84_062107	Uncharacterized protein			47300.03	48470.79	54408.15	80803.37	60532.562	273286.3	418560.88	123814.79	71443.25	343355.6	137391.64	103579.89	83655.61	0.0	0.0	0.0
H0648_2p_IonOpt11_PRC-6481_Weiland_TMT-DDA-1.10132.10132.3	C:\FragPipe\Data\AM\PRC-6481\Output\interact-H0648_2p_IonOpt11_PRC-6481_Weiland_TMT-DDA-1.pep.xml	EAAKEKTNEYADYAGEK		AQKAKETK.EAAKEKTNEYADYAGEK.AKEAKDKA	K	A	17	3	1856.7484	1915.8777	1915.8762	639.6332	639.6327	1915.8798	639.6339	-0.0035	0.7741	1.8739	0.00000000000002	38.4200	14.8110	1.0000	2	2	173	189	2.2891822E7			0.97	true	tr|A0A9D5A5D8|A0A9D5A5D8_PEA	A0A9D5A5D8	A0A9D5A5D8_PEA	KIW84_062107	Uncharacterized protein			0.0	0.0	0.0	0.0	0.0	0.0	0.0	0.0	0.0	0.0	0.0	0.0	0.0	0.0	0.0	0.0
H0648_2p_IonOpt11_PRC-6481_Weiland_TMT-DDA-1.10133.10133.4	C:\FragPipe\Data\AM\PRC-6481\Output\interact-H0648_2p_IonOpt11_PRC-6481_Weiland_TMT-DDA-1.pep.xml	EAAKEKTNEYADYAGEK		AQKAKETK.EAAKEKTNEYADYAGEK.AKEAKDKA	K	A	17	4	1856.8830	1915.8756	1915.8780	479.9762	479.9768	1915.8798	479.9772	-0.0017	0.8192	1.8716	0.00000019426750	24.8930	12.4370	0.9998	2	2	173	189	1.3048923E7			0.62	true	tr|A0A9D5A5D8|A0A9D5A5D8_PEA	A0A9D5A5D8	A0A9D5A5D8_PEA	KIW84_062107	Uncharacterized protein			0.0	0.0	0.0	0.0	0.0	0.0	0.0	0.0	0.0	0.0	0.0	0.0	0.0	0.0	0.0	0.0
H0648_2p_IonOpt11_PRC-6481_Weiland_TMT-DDA-1.10134.10134.3	C:\FragPipe\Data\AM\PRC-6481\Output\interact-H0648_2p_IonOpt11_PRC-6481_Weiland_TMT-DDA-1.pep.xml	SKDDAAQR	n[305]SK[432]DDAAQR	YANDASYK.SKDDAAQR.IKEASEYA	K	I	8	3	1857.0178	1497.8376	1497.8389	500.2865	500.2869	1497.8396	500.2871	-0.0007	0.6845	7.3946	0.00000721493600	14.3690	14.3690	0.9989	2	1	392	399	6981194.0	N-term(304.2072),2K(304.2072)		0.75	false	tr|A0A9D5AKI1|A0A9D5AKI1_PEA	A0A9D5AKI1	A0A9D5AKI1_PEA	KIW84_040763	Uncharacterized protein		tr|A0A9D5ANG7|A0A9D5ANG7_PEA	403926.7	65255.46	31222.56	375628.22	31689.174	228517.3	361009.2	35170.31	41283.992	321895.44	0.0	25931.855	13822.117	0.0	0.0	0.0
H0648_2p_IonOpt11_PRC-6481_Weiland_TMT-DDA-1.10136.10136.2	C:\FragPipe\Data\AM\PRC-6481\Output\interact-H0648_2p_IonOpt11_PRC-6481_Weiland_TMT-DDA-1.pep.xml	LLEGEECR	LLEGEECR	VEIATYRK.LLEGEECR.MSGDISSN	K	M	8	2	1857.2881	1004.4584	1004.4574	503.2365	503.2360	1004.4597	503.2371	-0.0022	0.7010	6.2816	0.00067753340000	18.4000	10.5260	0.9974	2	0	489	496	2.1826738E7	7C(57.0215)		0.70	false	gi|CON_IPI00021304.1|SWISS-PROT:P35908	gi|CON_IPI00021304.1|SWISS-PROT:P35908 Tax_Id=9606 Gene_Symbol=KRT2 Keratin, type II cytoskeletal 2 epidermal	gi|CON_IPI00021304.1|SWISS-PROT:P35908 Tax_Id=9606 Gene_Symbol=KRT2 Keratin, type II cytoskeletal 2 epidermal		gi|CON_IPI00021304.1|SWISS-PROT:P35908 Tax_Id=9606 Gene_Symbol=KRT2 Keratin, type II cytoskeletal 2 epidermal		gi|CON_00166205.2|TREMBL:Q7RTT2, gi|CON_IPI00005859.3|SWISS-PROT:O95678, gi|CON_IPI00008359.1|SWISS-PROT:Q01546, gi|CON_IPI00009867.3|SWISS-PROT:P13647, gi|CON_IPI00131368.3|SWISS-PROT:P50446, gi|CON_IPI00139301.3|SWISS-PROT:Q922U2, gi|CON_IPI00166205.2|SWISS-PROT:Q8N1N4-2, gi|CON_IPI00174775.2|TREMBL:Q32MB2;Q86Y46, gi|CON_IPI00221797.1|TREMBL:Q8BGZ7;Q99MH7, gi|CON_IPI00293665.7|SWISS-PROT:P04259, gi|CON_IPI00299145.9|SWISS-PROT:P48668, gi|CON_IPI00300725.7|SWISS-PROT:P02538, gi|CON_IPI00329306.3|SWISS-PROT:Q7RTS7, gi|CON_IPI00347110.2|TREMBL:Q6NXH9, gi|CON_IPI00420312.4|SWISS-PROT:P07744, gi|CON_IPI00622240.4|SWISS-PROT:Q3TTY5, gi|CON_IPI00697851.1|SWISS-PROT:Q5XQN5	0.0	0.0	0.0	0.0	0.0	0.0	0.0	0.0	0.0	0.0	0.0	0.0	0.0	0.0	0.0	0.0
H0648_2p_IonOpt11_PRC-6481_Weiland_TMT-DDA-1.10142.10142.2	C:\FragPipe\Data\AM\PRC-6481\Output\interact-H0648_2p_IonOpt11_PRC-6481_Weiland_TMT-DDA-1.pep.xml	CAGVALSR	CAGVALSR	NPNNKQFR.CAGVALSR.ATIQHNAI	R	A	8	2	1858.1359	832.4206	832.4215	417.2176	417.2180	832.4226	417.2186	-0.0011	0.5657	6.2422	0.00008940572000	24.3730	13.7090	0.9975	2	0	65	72	6.775913E8	1C(57.0215)		0.86	false	tr|A0A9D5AY78|A0A9D5AY78_PEA	A0A9D5AY78	A0A9D5AY78_PEA	KIW84_032040	Legumin A2	KIW84_032043, KIW84_032044, KIW84_032047	tr|A0A9D4XSA2|A0A9D4XSA2_PEA, tr|A0A9D4XTX0|A0A9D4XTX0_PEA, tr|A0A9D4XWZ6|A0A9D4XWZ6_PEA	0.0	0.0	0.0	0.0	0.0	0.0	0.0	0.0	0.0	0.0	0.0	0.0	0.0	0.0	0.0	0.0
H0648_2p_IonOpt11_PRC-6481_Weiland_TMT-DDA-1.10151.10151.4	C:\FragPipe\Data\AM\PRC-6481\Output\interact-H0648_2p_IonOpt11_PRC-6481_Weiland_TMT-DDA-1.pep.xml	RGIGNTGQEYVREEHR		QEYVKEER.RGIGNTGQEYVREEHR.VDHGEKKG	R	V	16	4	1859.3502	1900.9290	1900.9280	476.2395	476.2393	1899.9298	475.9897	0.9981	0.7130	1.8241	0.00000000000010	40.4320	20.1780	1.0000	2	2	191	206	2.7164374E7			0.82	false	tr|A0A9D4YLD8|A0A9D4YLD8_PEA	A0A9D4YLD8	A0A9D4YLD8_PEA	KIW84_011010	Dehydrin dhn1, variant 2		tr|A0A9D4YNG8|A0A9D4YNG8_PEA, tr|A0A9D4YQ42|A0A9D4YQ42_PEA	0.0	0.0	0.0	0.0	0.0	0.0	0.0	0.0	0.0	0.0	0.0	0.0	0.0	0.0	0.0	0.0
H0648_2p_IonOpt11_PRC-6481_Weiland_TMT-DDA-1.10153.10153.3	C:\FragPipe\Data\AM\PRC-6481\Output\interact-H0648_2p_IonOpt11_PRC-6481_Weiland_TMT-DDA-1.pep.xml	KIPNDNDNVPKPTAR		RENITTER.KIPNDNDNVPKPTAR.VEHISVKE	R	V	15	3	1859.6577	1677.8779	1677.8796	560.2999	560.3005	1677.8798	560.3005	-0.0001	0.8164	1.8249	0.00000000000128	34.5010	10.4780	1.0000	2	2	17	31	3.94453344E8			0.97	true	tr|A0A9D4X1H4|A0A9D4X1H4_PEA	A0A9D4X1H4	A0A9D4X1H4_PEA	KIW84_057599	Seed biotin-containing protein SBP65			0.0	0.0	0.0	0.0	0.0	0.0	0.0	0.0	0.0	0.0	0.0	0.0	0.0	0.0	0.0	0.0
H0648_2p_IonOpt11_PRC-6481_Weiland_TMT-DDA-1.10156.10156.3	C:\FragPipe\Data\AM\PRC-6481\Output\interact-H0648_2p_IonOpt11_PRC-6481_Weiland_TMT-DDA-1.pep.xml	VLLEQQEQEPQHRR		TNYEEIEK.VLLEQQEQEPQHRR.SIKDRRQE	K	S	14	3	1860.0627	1788.9218	1788.9221	597.3145	597.3146	1788.9230	597.3149	-0.0008	0.6100	4.7695	0.00000608114800	24.0720	11.4420	0.9985	2	1	192	205	7.8014E7			0.94	false	tr|A0A9D4XW11|A0A9D4XW11_PEA	A0A9D4XW11	A0A9D4XW11_PEA	KIW84_033460	Cupin type-1 domain-containing protein	KIW84_033461, KIW84_033462, vicK	tr|A0A9D4XVW8|A0A9D4XVW8_PEA, tr|A0A9D4XWP6|A0A9D4XWP6_PEA, tr|A0A9D4XXP8|A0A9D4XXP8_PEA, tr|A0A9D5AZZ3|A0A9D5AZZ3_PEA, tr|A0A9D5B356|A0A9D5B356_PEA, tr|Q43626|Q43626_PEA	0.0	0.0	0.0	0.0	0.0	0.0	0.0	0.0	0.0	0.0	0.0	0.0	0.0	0.0	0.0	0.0
H0648_2p_IonOpt11_PRC-6481_Weiland_TMT-DDA-1.10157.10157.3	C:\FragPipe\Data\AM\PRC-6481\Output\interact-H0648_2p_IonOpt11_PRC-6481_Weiland_TMT-DDA-1.pep.xml	RQQSQEEAVIVK		HRRSIRDK.RQQSQEEAVIVK.LSKGQIEE	K	L	12	3	1860.1974	1413.7545	1413.7532	472.2588	472.2583	1413.7574	472.2597	-0.0042	0.3664	4.8625	0.00000012772040	27.1920	14.2680	0.9990	2	1	215	226	2.6294768E7			0.94	true	tr|A0A9D4X1R0|A0A9D4X1R0_PEA	A0A9D4X1R0	A0A9D4X1R0_PEA	KIW84_056028	Cupin type-1 domain-containing protein			0.0	0.0	0.0	0.0	0.0	0.0	0.0	0.0	0.0	0.0	0.0	0.0	0.0	0.0	0.0	0.0
H0648_2p_IonOpt11_PRC-6481_Weiland_TMT-DDA-1.10158.10158.2	C:\FragPipe\Data\AM\PRC-6481\Output\interact-H0648_2p_IonOpt11_PRC-6481_Weiland_TMT-DDA-1.pep.xml	SGGGGGGGLGSGGSIR		FSSSYISR.SGGGGGGGLGSGGSIR.SSYSRFSS	R	S	16	2	1860.3330	1231.5880	1231.5878	616.8013	616.8012	1231.5905	616.8025	-0.0026	0.5526	4.7649	0.00000000000229	49.9920	17.7460	1.0000	2	0	14	29	1.90664048E8			0.98	true	gi|CON_IPI00019359.3|SWISS-PROT:P35527	gi|CON_IPI00019359.3|SWISS-PROT:P35527 Tax_Id=9606 Gene_Symbol=KRT9 Keratin, type I cytoskeletal 9	gi|CON_IPI00019359.3|SWISS-PROT:P35527 Tax_Id=9606 Gene_Symbol=KRT9 Keratin, type I cytoskeletal 9		gi|CON_IPI00019359.3|SWISS-PROT:P35527 Tax_Id=9606 Gene_Symbol=KRT9 Keratin, type I cytoskeletal 9			0.0	0.0	0.0	0.0	0.0	0.0	0.0	0.0	0.0	0.0	0.0	0.0	0.0	0.0	0.0	0.0
H0648_2p_IonOpt11_PRC-6481_Weiland_TMT-DDA-1.10159.10159.3	C:\FragPipe\Data\AM\PRC-6481\Output\interact-H0648_2p_IonOpt11_PRC-6481_Weiland_TMT-DDA-1.pep.xml	QKEGESEGEGEEAEVVK		EWRKETRK.QKEGESEGEGEEAEVVK.EKETKTKE	K	E	17	3	1860.4685	1832.8218	1832.8231	611.9479	611.9483	1832.8274	611.9497	-0.0042	0.7127	4.7619	0.00000000608934	27.5180	12.2410	1.0000	2	1	310	326	1.6121482E7			0.89	true	tr|A0A9D4XTC5|A0A9D4XTC5_PEA	A0A9D4XTC5	A0A9D4XTC5_PEA	KIW84_032049	Cupin type-1 domain-containing protein			0.0	0.0	0.0	0.0	0.0	0.0	0.0	0.0	0.0	0.0	0.0	0.0	0.0	0.0	0.0	0.0
H0648_2p_IonOpt11_PRC-6481_Weiland_TMT-DDA-1.10164.10164.3	C:\FragPipe\Data\AM\PRC-6481\Output\interact-H0648_2p_IonOpt11_PRC-6481_Weiland_TMT-DDA-1.pep.xml	QKEGESEGEGEEAEVVKEK		EWRKETRK.QKEGESEGEGEEAEVVKEK.ETKTKEHR	K	E	19	3	1861.1447	2089.9590	2089.9663	697.6603	697.6627	2089.9650	697.6623	0.0012	0.5239	3.9234	0.00177968800000	16.1060	11.7730	0.9901	2	2	310	328	7615758.0			0.88	true	tr|A0A9D4XTC5|A0A9D4XTC5_PEA	A0A9D4XTC5	A0A9D4XTC5_PEA	KIW84_032049	Cupin type-1 domain-containing protein			0.0	0.0	0.0	0.0	0.0	0.0	0.0	0.0	0.0	0.0	0.0	0.0	0.0	0.0	0.0	0.0
H0648_2p_IonOpt11_PRC-6481_Weiland_TMT-DDA-1.10168.10168.3	C:\FragPipe\Data\AM\PRC-6481\Output\interact-H0648_2p_IonOpt11_PRC-6481_Weiland_TMT-DDA-1.pep.xml	RGNEGVIR	n[305]RGNEGVIR	GFREETWR.RGNEGVIR.TEDTRTGA	R	T	8	3	1861.7322	1203.6980	1203.6980	402.2399	402.2399	1203.7008	402.2409	-0.0028	0.8874	2.8172	0.01627984000000	19.2700	14.6590	0.9966	2	1	320	327	9.2840784E7	N-term(304.2072)		0.95	true	tr|A0A9D5A5D8|A0A9D5A5D8_PEA	A0A9D5A5D8	A0A9D5A5D8_PEA	KIW84_062107	Uncharacterized protein			25121.512	17494.773	15185.839	28516.102	42261.35	356758.5	530399.2	45736.32	46797.582	549277.56	0.0	51695.996	54724.168	0.0	0.0	0.0
H0648_2p_IonOpt11_PRC-6481_Weiland_TMT-DDA-1.10169.10169.2	C:\FragPipe\Data\AM\PRC-6481\Output\interact-H0648_2p_IonOpt11_PRC-6481_Weiland_TMT-DDA-1.pep.xml	ASDQAQDAAEK	ASDQAQDAAEK[432]	KSKETAKK.ASDQAQDAAEK.TKKNAWDA	K	T	11	2	1861.8678	1436.7037	1436.7030	719.3591	719.3588	1436.7067	719.3606	-0.0036	0.6419	6.2286	0.00035266660000	21.6270	12.4490	0.9974	2	0	120	130	1.8924478E7	11K(304.2072)		1.00	false	tr|A0A9D5AKI1|A0A9D5AKI1_PEA	A0A9D5AKI1	A0A9D5AKI1_PEA	KIW84_040763	Uncharacterized protein		tr|A0A9D5ANG7|A0A9D5ANG7_PEA	3488.1108	5975.0737	5730.525	9924.004	6860.1787	36910.45	58691.05	6413.937	11069.037	42722.223	17318.975	9274.576	11744.01	0.0	0.0	0.0
H0648_2p_IonOpt11_PRC-6481_Weiland_TMT-DDA-1.10170.10170.3	C:\FragPipe\Data\AM\PRC-6481\Output\interact-H0648_2p_IonOpt11_PRC-6481_Weiland_TMT-DDA-1.pep.xml	APNTPASGANGDGSMSQTQSGSTVK	APNTPASGANGDGSM[147]SQTQSGSTVK	NYQNSTCR.APNTPASGANGDGSMSQTQSGSTVK.ATYATSDF	R	A	25	3	1862.0043	2366.0337	2366.0552	789.6852	789.6923	2365.0452	789.3557	1.0100	0.8601	1.5086	0.00000000000000	45.1000	11.6350	1.0000	2	0	287	311	6.9454144E8	15M(15.9949)		0.77	true	gi|CON_LysC|SWISS-PROT:P15636	gi|CON_LysC|SWISS-PROT:P15636 Protease I precursor Lysyl endopeptidase Achromobacter lyticus.	gi|CON_LysC|SWISS-PROT:P15636 Protease I precursor Lysyl endopeptidase Achromobacter lyticus.		gi|CON_LysC|SWISS-PROT:P15636 Protease I precursor Lysyl endopeptidase Achromobacter lyticus.			0.0	0.0	0.0	0.0	0.0	0.0	0.0	0.0	0.0	0.0	0.0	0.0	0.0	0.0	0.0	0.0
H0648_2p_IonOpt11_PRC-6481_Weiland_TMT-DDA-1.10171.10171.2	C:\FragPipe\Data\AM\PRC-6481\Output\interact-H0648_2p_IonOpt11_PRC-6481_Weiland_TMT-DDA-1.pep.xml	RQQSQEEAVIVK		HRRSIRDK.RQQSQEEAVIVK.LSKGQIEE	K	L	12	2	1862.1398	1413.7516	1413.7574	707.8831	707.8860	1413.7574	707.8860	0.0000	0.5815	4.8301	0.00000011275390	28.0500	15.3240	0.9997	2	1	215	226	9439958.0			0.84	true	tr|A0A9D4X1R0|A0A9D4X1R0_PEA	A0A9D4X1R0	A0A9D4X1R0_PEA	KIW84_056028	Cupin type-1 domain-containing protein			0.0	0.0	0.0	0.0	0.0	0.0	0.0	0.0	0.0	0.0	0.0	0.0	0.0	0.0	0.0	0.0
H0648_2p_IonOpt11_PRC-6481_Weiland_TMT-DDA-1.10181.10181.3	C:\FragPipe\Data\AM\PRC-6481\Output\interact-H0648_2p_IonOpt11_PRC-6481_Weiland_TMT-DDA-1.pep.xml	EALGKGQVVEER		VTGTPHIK.EALGKGQVVEER.ERARERAM	K	E	12	3	1863.5364	1313.6921	1313.6929	438.9046	438.9049	1313.6938	438.9052	-0.0009	0.7283	4.7565	0.00393238800000	16.0180	12.2850	0.9923	2	1	137	148	6672158.0			0.46	true	tr|A0A9D4X2N1|A0A9D4X2N1_PEA	A0A9D4X2N1	A0A9D4X2N1_PEA	KIW84_057597	Seed biotin-containing protein sbp65			0.0	0.0	0.0	0.0	0.0	0.0	0.0	0.0	0.0	0.0	0.0	0.0	0.0	0.0	0.0	0.0
H0648_2p_IonOpt11_PRC-6481_Weiland_TMT-DDA-1.10185.10185.3	C:\FragPipe\Data\AM\PRC-6481\Output\interact-H0648_2p_IonOpt11_PRC-6481_Weiland_TMT-DDA-1.pep.xml	AKQATNETLR	n[305]AKQATNETLR	AAQEKYER.AKQATNETLR.NTTQAAQE	R	N	10	3	1864.0762	1434.8098	1434.8134	479.2772	479.2784	1434.8114	479.2777	0.0019	0.8763	4.7517	0.00000686624400	21.1860	17.5110	0.9993	2	1	193	202	1.6050683E7	N-term(304.2072)		0.60	true	tr|A0A9D4X2N1|A0A9D4X2N1_PEA	A0A9D4X2N1	A0A9D4X2N1_PEA	KIW84_057597	Seed biotin-containing protein sbp65			12399.577	14406.426	20771.459	22479.617	13022.532	60585.55	51739.32	31097.88	29467.432	68038.56	30623.2	19481.256	24516.504	0.0	0.0	0.0
H0648_2p_IonOpt11_PRC-6481_Weiland_TMT-DDA-1.10188.10188.4	C:\FragPipe\Data\AM\PRC-6481\Output\interact-H0648_2p_IonOpt11_PRC-6481_Weiland_TMT-DDA-1.pep.xml	SRDYAYDAKEK	n[305]SRDYAYDAKEK	NADSAGVK.SRDYAYDAKEK.TKDAANRA	K	T	11	4	1864.4803	1648.8357	1648.8374	413.2162	413.2166	1648.8380	413.2168	-0.0006	0.8963	3.1587	0.00000799440600	23.6470	23.6470	0.9992	2	2	123	133	9446604.0	N-term(304.2072)		0.75	true	tr|A0A9D5BQR4|A0A9D5BQR4_PEA	A0A9D5BQR4	A0A9D5BQR4_PEA	KIW84_015425	Uncharacterized protein (Fragment)			4372.738	7230.576	15011.794	15244.875	12875.289	15416.932	11416.193	15377.655	21939.498	17526.291	38596.66	25562.73	32591.066	1152.4199	0.0	0.0
H0648_2p_IonOpt11_PRC-6481_Weiland_TMT-DDA-1.10194.10194.3	C:\FragPipe\Data\AM\PRC-6481\Output\interact-H0648_2p_IonOpt11_PRC-6481_Weiland_TMT-DDA-1.pep.xml	IRENIADAAR		EETICSAK.IRENIADAAR.ADIYNPRA	K	A	10	3	1865.3295	1127.6033	1127.6062	376.8750	376.8760	1127.6046	376.8755	0.0015	0.5442	4.7359	0.00185285200000	22.3590	15.0920	0.9941	2	1	326	335	7.4361192E7			0.84	false	tr|A0A9D5A4B1|A0A9D5A4B1_PEA	A0A9D5A4B1	A0A9D5A4B1_PEA	KIW84_061509	Cupin type-1 domain-containing protein		tr|A0A9D4W410|A0A9D4W410_PEA, tr|A0A9D4W4Q7|A0A9D4W4Q7_PEA, tr|A0A9D4W585|A0A9D4W585_PEA, tr|A0A9D5A2F4|A0A9D5A2F4_PEA	0.0	0.0	0.0	0.0	0.0	0.0	0.0	0.0	0.0	0.0	0.0	0.0	0.0	0.0	0.0	0.0
H0648_2p_IonOpt11_PRC-6481_Weiland_TMT-DDA-1.10197.10197.2	C:\FragPipe\Data\AM\PRC-6481\Output\interact-H0648_2p_IonOpt11_PRC-6481_Weiland_TMT-DDA-1.pep.xml	SGKPIGDIAGR		GGEINKER.SGKPIGDIAGR.GKATQSHE	R	G	11	2	1865.7336	1069.5840	1069.5896	535.7993	535.8021	1069.5879	535.8012	0.0017	0.6243	6.0932	0.00001403399000	20.5690	10.8050	0.9989	2	1	60	70	2.26396224E8			0.50	true	tr|A0A9D4X1H4|A0A9D4X1H4_PEA	A0A9D4X1H4	A0A9D4X1H4_PEA	KIW84_057599	Seed biotin-containing protein SBP65			0.0	0.0	0.0	0.0	0.0	0.0	0.0	0.0	0.0	0.0	0.0	0.0	0.0	0.0	0.0	0.0
H0648_2p_IonOpt11_PRC-6481_Weiland_TMT-DDA-1.10201.10201.3	C:\FragPipe\Data\AM\PRC-6481\Output\interact-H0648_2p_IonOpt11_PRC-6481_Weiland_TMT-DDA-1.pep.xml	DATNKAGAYADNAAEK		AEKAREAK.DATNKAGAYADNAAEK.ARGAKDAT	K	A	16	3	1866.2751	1609.7192	1609.7246	537.5803	537.5821	1608.7379	537.2532	0.9866	0.6638	0.6628	0.00000000004294	28.2570	11.4090	1.0000	2	1	141	156	1000931.2			0.74	true	tr|A0A9D4XRX4|A0A9D4XRX4_PEA	A0A9D4XRX4	A0A9D4XRX4_PEA	KIW84_031478	Uncharacterized protein			0.0	0.0	0.0	0.0	0.0	0.0	0.0	0.0	0.0	0.0	0.0	0.0	0.0	0.0	0.0	0.0
H0648_2p_IonOpt11_PRC-6481_Weiland_TMT-DDA-1.10205.10205.2	C:\FragPipe\Data\AM\PRC-6481\Output\interact-H0648_2p_IonOpt11_PRC-6481_Weiland_TMT-DDA-1.pep.xml	APNTPASGANGDGSMSQTQSGSTVK	APNTPASGANGDGSM[147]SQTQSGSTVK	NYQNSTCR.APNTPASGANGDGSMSQTQSGSTVK.ATYATSDF	R	A	25	2	1866.8608	2366.0383	2366.0457	1184.0264	1184.0301	2365.0452	1183.5299	1.0004	0.7628	1.4277	0.00000000115602	44.3420	11.2290	1.0000	2	0	287	311	8.5904648E7	15M(15.9949)		1.00	true	gi|CON_LysC|SWISS-PROT:P15636	gi|CON_LysC|SWISS-PROT:P15636 Protease I precursor Lysyl endopeptidase Achromobacter lyticus.	gi|CON_LysC|SWISS-PROT:P15636 Protease I precursor Lysyl endopeptidase Achromobacter lyticus.		gi|CON_LysC|SWISS-PROT:P15636 Protease I precursor Lysyl endopeptidase Achromobacter lyticus.			0.0	0.0	0.0	0.0	0.0	0.0	0.0	0.0	0.0	0.0	0.0	0.0	0.0	0.0	0.0	0.0
H0648_2p_IonOpt11_PRC-6481_Weiland_TMT-DDA-1.10206.10206.2	C:\FragPipe\Data\AM\PRC-6481\Output\interact-H0648_2p_IonOpt11_PRC-6481_Weiland_TMT-DDA-1.pep.xml	KIPNDNDNVPKPTAR		RENITTER.KIPNDNDNVPKPTAR.VEHISVKE	R	V	15	2	1866.9974	1677.8746	1677.8766	839.9446	839.9456	1677.8798	839.9472	-0.0031	0.5341	1.7026	0.01355189000000	18.9720	10.8660	0.9859	2	2	17	31	816800.06			1.00	true	tr|A0A9D4X1H4|A0A9D4X1H4_PEA	A0A9D4X1H4	A0A9D4X1H4_PEA	KIW84_057599	Seed biotin-containing protein SBP65			0.0	0.0	0.0	0.0	0.0	0.0	0.0	0.0	0.0	0.0	0.0	0.0	0.0	0.0	0.0	0.0
H0648_2p_IonOpt11_PRC-6481_Weiland_TMT-DDA-1.10207.10207.3	C:\FragPipe\Data\AM\PRC-6481\Output\interact-H0648_2p_IonOpt11_PRC-6481_Weiland_TMT-DDA-1.pep.xml	AKEYATDAAQK	AK[432]EYATDAAQK	FAGEAIHK.AKEYATDAAQK.AAQKAKEY	K	A	11	3	1867.1322	1498.7961	1498.7949	500.6060	500.6056	1498.7952	500.6057	-0.0002	0.9074	4.4364	0.00000005334352	25.2760	25.2760	0.9999	2	1	187	197	3.8884068E7	2K(304.2072)		0.91	false	tr|A0A9D5AKI1|A0A9D5AKI1_PEA	A0A9D5AKI1	A0A9D5AKI1_PEA	KIW84_040763	Uncharacterized protein		tr|A0A9D5ANG7|A0A9D5ANG7_PEA	188507.22	33262.156	45965.72	197070.28	24619.037	178764.97	190843.16	36256.645	62990.094	149619.45	54347.848	37640.586	21151.672	0.0	0.0	0.0
H0648_2p_IonOpt11_PRC-6481_Weiland_TMT-DDA-1.10208.10208.4	C:\FragPipe\Data\AM\PRC-6481\Output\interact-H0648_2p_IonOpt11_PRC-6481_Weiland_TMT-DDA-1.pep.xml	KIPNDNDNVPKPTAR		RENITTER.KIPNDNDNVPKPTAR.VEHISVKE	R	V	15	4	1867.2667	1677.8829	1677.8801	420.4780	420.4773	1677.8798	420.4772	0.0003	0.8159	1.6981	0.00000001151941	27.8800	10.7170	1.0000	2	2	17	31	3.11295264E8			0.95	true	tr|A0A9D4X1H4|A0A9D4X1H4_PEA	A0A9D4X1H4	A0A9D4X1H4_PEA	KIW84_057599	Seed biotin-containing protein SBP65			0.0	0.0	0.0	0.0	0.0	0.0	0.0	0.0	0.0	0.0	0.0	0.0	0.0	0.0	0.0	0.0
H0648_2p_IonOpt11_PRC-6481_Weiland_TMT-DDA-1.10209.10209.2	C:\FragPipe\Data\AM\PRC-6481\Output\interact-H0648_2p_IonOpt11_PRC-6481_Weiland_TMT-DDA-1.pep.xml	IRENIADAAR		EETICSAK.IRENIADAAR.ADIYNPRA	K	A	10	2	1867.4025	1127.6058	1127.6066	564.8102	564.8106	1127.6046	564.8096	0.0019	0.8732	4.7013	0.00000002668769	32.7480	21.8740	0.9997	2	1	326	335	1.8273512E7			0.97	false	tr|A0A9D5A4B1|A0A9D5A4B1_PEA	A0A9D5A4B1	A0A9D5A4B1_PEA	KIW84_061509	Cupin type-1 domain-containing protein		tr|A0A9D4W410|A0A9D4W410_PEA, tr|A0A9D4W4Q7|A0A9D4W4Q7_PEA, tr|A0A9D4W585|A0A9D4W585_PEA, tr|A0A9D5A2F4|A0A9D5A2F4_PEA	0.0	0.0	0.0	0.0	0.0	0.0	0.0	0.0	0.0	0.0	0.0	0.0	0.0	0.0	0.0	0.0
H0648_2p_IonOpt11_PRC-6481_Weiland_TMT-DDA-1.10212.10212.3	C:\FragPipe\Data\AM\PRC-6481\Output\interact-H0648_2p_IonOpt11_PRC-6481_Weiland_TMT-DDA-1.pep.xml	QEEEEDEDEERQPR	n[305]QEEEEDEDEERQPR	PRHQRGSR.QEEEEDEDEERQPR.HQRRRGEE	R	H	14	3	1867.8092	2120.9412	2120.9412	707.9877	707.9877	2120.9417	707.9878	-0.0004	0.9407	3.2111	0.00000000000014	47.7580	11.8180	1.0000	2	1	292	305	5.2775524E7	N-term(304.2072)		0.96	false	tr|A0A9D5AY78|A0A9D5AY78_PEA	A0A9D5AY78	A0A9D5AY78_PEA	KIW84_032040	Legumin A2	KIW84_032043, KIW84_032044, KIW84_032047	tr|A0A9D4XSA2|A0A9D4XSA2_PEA, tr|A0A9D4XTX0|A0A9D4XTX0_PEA, tr|A0A9D4XWZ6|A0A9D4XWZ6_PEA	8383.067	5343.5854	7430.962	9246.274	38361.17	233027.8	749646.1	31782.271	35098.094	510198.12	0.0	32969.453	42234.91	0.0	0.0	0.0
H0648_2p_IonOpt11_PRC-6481_Weiland_TMT-DDA-1.10213.10213.3	C:\FragPipe\Data\AM\PRC-6481\Output\interact-H0648_2p_IonOpt11_PRC-6481_Weiland_TMT-DDA-1.pep.xml	LRSPQDERGQIVK		TKEDTAKR.LRSPQDERGQIVK.VEDGIHII	R	V	13	3	1867.9440	1524.8419	1524.8387	509.2879	509.2868	1524.8372	509.2863	0.0015	0.6703	1.6755	0.00000103510500	22.9230	11.1400	0.9996	2	2	255	267	2.6797634E7			0.84	false	tr|A0A9D4W9W0|A0A9D4W9W0_PEA	A0A9D4W9W0	A0A9D4W9W0_PEA	KIW84_063801	Cupin type-1 domain-containing protein	KIW84_061704	tr|A0A9D4W4Y0|A0A9D4W4Y0_PEA	0.0	0.0	0.0	0.0	0.0	0.0	0.0	0.0	0.0	0.0	0.0	0.0	0.0	0.0	0.0	0.0
H0648_2p_IonOpt11_PRC-6481_Weiland_TMT-DDA-1.10224.10224.3	C:\FragPipe\Data\AM\PRC-6481\Output\interact-H0648_2p_IonOpt11_PRC-6481_Weiland_TMT-DDA-1.pep.xml	AATRQDAAGVASAEMR	AATRQDAAGVASAEM[147]R	TAKIPADK.AATRQDAAGVASAEMR.NSPDATAT	K	N	16	3	1869.4640	1619.7769	1619.7703	540.9329	540.9307	1619.7684	540.9301	0.0018	0.2522	1.3057	0.00000000000958	27.4340	10.6850	0.9999	2	1	214	229	1.2049568E7	15M(15.9949)		0.71	false	tr|A0A9D4WHP1|A0A9D4WHP1_PEA	A0A9D4WHP1	A0A9D4WHP1_PEA	KIW84_065611	SMP domain-containing protein		tr|A0A9D4WDI4|A0A9D4WDI4_PEA	0.0	0.0	0.0	0.0	0.0	0.0	0.0	0.0	0.0	0.0	0.0	0.0	0.0	0.0	0.0	0.0
H0648_2p_IonOpt11_PRC-6481_Weiland_TMT-DDA-1.10226.10226.4	C:\FragPipe\Data\AM\PRC-6481\Output\interact-H0648_2p_IonOpt11_PRC-6481_Weiland_TMT-DDA-1.pep.xml	GRKTEDLEPNGDEK	n[305]GRKTEDLEPNGDEK	KGQVVAER.GRKTEDLEPNGDEK.FGRGRIVG	R	F	14	4	1869.7335	1891.9429	1891.9425	473.9930	473.9929	1890.9607	473.7475	0.9818	0.8586	4.3342	0.00006846398000	20.3170	16.7750	0.9983	2	2	148	161	1342289.1	N-term(304.2072)		0.92	true	tr|A0A9D4X1H4|A0A9D4X1H4_PEA	A0A9D4X1H4	A0A9D4X1H4_PEA	KIW84_057599	Seed biotin-containing protein SBP65			11164.697	16254.975	21452.4	22598.58	21297.723	69226.69	35995.992	23376.752	22324.05	64102.07	35813.78	48393.043	26628.55	1146.3761	0.0	0.0
H0648_2p_IonOpt11_PRC-6481_Weiland_TMT-DDA-1.10231.10231.2	C:\FragPipe\Data\AM\PRC-6481\Output\interact-H0648_2p_IonOpt11_PRC-6481_Weiland_TMT-DDA-1.pep.xml	CAGVALSR	CAGVALSR	NPNNKQFR.CAGVALSR.ATIQHNAI	R	A	8	2	1870.4453	832.4235	832.4216	417.2190	417.2181	832.4226	417.2186	-0.0009	0.5631	6.0370	0.00136094100000	21.2390	13.3200	0.9953	2	0	65	72	6.3014669E8	1C(57.0215)		0.88	false	tr|A0A9D5AY78|A0A9D5AY78_PEA	A0A9D5AY78	A0A9D5AY78_PEA	KIW84_032040	Legumin A2	KIW84_032043, KIW84_032044, KIW84_032047	tr|A0A9D4XSA2|A0A9D4XSA2_PEA, tr|A0A9D4XTX0|A0A9D4XTX0_PEA, tr|A0A9D4XWZ6|A0A9D4XWZ6_PEA	0.0	0.0	0.0	0.0	0.0	0.0	0.0	0.0	0.0	0.0	0.0	0.0	0.0	0.0	0.0	0.0
H0648_2p_IonOpt11_PRC-6481_Weiland_TMT-DDA-1.10235.10235.3	C:\FragPipe\Data\AM\PRC-6481\Output\interact-H0648_2p_IonOpt11_PRC-6481_Weiland_TMT-DDA-1.pep.xml	GRKTEDLEPNGDEK	n[305]GRKTEDLEPNGDEK	KGQVVAER.GRKTEDLEPNGDEK.FGRGRIVG	R	F	14	3	1870.9860	1891.9406	1891.9438	631.6541	631.6552	1890.9607	631.3275	0.9831	0.7253	4.3551	2.31102000000000	15.8190	14.2800	0.9873	2	2	148	161	3426521.8	N-term(304.2072)		0.80	true	tr|A0A9D4X1H4|A0A9D4X1H4_PEA	A0A9D4X1H4	A0A9D4X1H4_PEA	KIW84_057599	Seed biotin-containing protein SBP65			5532.0923	12527.058	7500.1187	13062.658	6699.903	26107.037	16682.328	6628.813	5400.207	25879.041	9599.398	12005.771	9250.355	0.0	0.0	0.0
H0648_2p_IonOpt11_PRC-6481_Weiland_TMT-DDA-1.10238.10238.2	C:\FragPipe\Data\AM\PRC-6481\Output\interact-H0648_2p_IonOpt11_PRC-6481_Weiland_TMT-DDA-1.pep.xml	QLNMVDPDEK	QLNM[147]VDPDEK	DPKREIIK.QLNMVDPDEK.DSKGNIPS	K	D	10	2	1871.3910	1203.5440	1203.5431	602.7793	602.7788	1203.5441	602.7793	-0.0009	0.7863	6.0272	0.00264260100000	16.1510	10.4630	0.9966	2	0	119	128	6255926.5	4M(15.9949)		0.75	true	tr|A0A9D4ZWX1|A0A9D4ZWX1_PEA	A0A9D4ZWX1	A0A9D4ZWX1_PEA	KIW84_072235	Peroxiredoxin			0.0	0.0	0.0	0.0	0.0	0.0	0.0	0.0	0.0	0.0	0.0	0.0	0.0	0.0	0.0	0.0
H0648_2p_IonOpt11_PRC-6481_Weiland_TMT-DDA-1.10244.10244.3	C:\FragPipe\Data\AM\PRC-6481\Output\interact-H0648_2p_IonOpt11_PRC-6481_Weiland_TMT-DDA-1.pep.xml	KIPNDNDNVPKPTAR		RENITTER.KIPNDNDNVPKPTAR.VEHISVKE	R	V	15	3	1872.2480	1677.8809	1677.8800	560.3009	560.3006	1677.8798	560.3005	0.0002	0.8124	1.6151	0.00000000000002	35.9550	10.4350	1.0000	2	2	17	31	4.01913088E8			0.97	true	tr|A0A9D4X1H4|A0A9D4X1H4_PEA	A0A9D4X1H4	A0A9D4X1H4_PEA	KIW84_057599	Seed biotin-containing protein SBP65			0.0	0.0	0.0	0.0	0.0	0.0	0.0	0.0	0.0	0.0	0.0	0.0	0.0	0.0	0.0	0.0
H0648_2p_IonOpt11_PRC-6481_Weiland_TMT-DDA-1.10246.10246.2	C:\FragPipe\Data\AM\PRC-6481\Output\interact-H0648_2p_IonOpt11_PRC-6481_Weiland_TMT-DDA-1.pep.xml	TQQGYEATK	n[305]TQQGYEATK	AKNATIEK.TQQGYEATK.DTVSNAAK	K	D	9	2	1872.5182	1328.6910	1328.6917	665.3528	665.3531	1328.6897	665.3521	0.0019	0.9266	4.3804	0.00000000003331	33.0890	16.8590	0.9999	2	0	328	336	6.677564E7	N-term(304.2072)		0.99	true	tr|A0A9D4X1H4|A0A9D4X1H4_PEA	A0A9D4X1H4	A0A9D4X1H4_PEA	KIW84_057599	Seed biotin-containing protein SBP65			61867.21	61023.88	47351.043	93777.76	44642.223	249446.66	661065.1	31581.373	37499.22	260804.19	40399.02	16762.13	15495.527	0.0	0.0	0.0
H0648_2p_IonOpt11_PRC-6481_Weiland_TMT-DDA-1.10263.10263.3	C:\FragPipe\Data\AM\PRC-6481\Output\interact-H0648_2p_IonOpt11_PRC-6481_Weiland_TMT-DDA-1.pep.xml	GYGENKGYDQNRGY		SKGYDKSK.GYGENKGYDQNRGY.	K	-	14	3	1874.8540	1619.7004	1619.7004	540.9074	540.9074	1619.6963	540.9060	0.0041	0.7554	3.6569	0.00000000000061	28.8180	10.3640	1.0000	2	2	350	363	1.1476032E7			0.86	true	tr|A0A9D5BQR4|A0A9D5BQR4_PEA	A0A9D5BQR4	A0A9D5BQR4_PEA	KIW84_015425	Uncharacterized protein (Fragment)			0.0	0.0	0.0	0.0	0.0	0.0	0.0	0.0	0.0	0.0	0.0	0.0	0.0	0.0	0.0	0.0
H0648_2p_IonOpt11_PRC-6481_Weiland_TMT-DDA-1.10264.10264.2	C:\FragPipe\Data\AM\PRC-6481\Output\interact-H0648_2p_IonOpt11_PRC-6481_Weiland_TMT-DDA-1.pep.xml	TAAEYATPAAEK		DTVSNAAR.TAAEYATPAAEK.ARCVAVQA	R	A	12	2	1874.9895	1221.5892	1221.5887	611.8019	611.8016	1221.5876	611.8011	0.0011	0.5033	5.4491	0.00000000961078	29.4740	11.5170	0.9997	2	0	275	286	8.0733747E8			0.69	true	tr|A0A9D4X2N1|A0A9D4X2N1_PEA	A0A9D4X2N1	A0A9D4X2N1_PEA	KIW84_057597	Seed biotin-containing protein sbp65			0.0	0.0	0.0	0.0	0.0	0.0	0.0	0.0	0.0	0.0	0.0	0.0	0.0	0.0	0.0	0.0
H0648_2p_IonOpt11_PRC-6481_Weiland_TMT-DDA-1.10270.10270.3	C:\FragPipe\Data\AM\PRC-6481\Output\interact-H0648_2p_IonOpt11_PRC-6481_Weiland_TMT-DDA-1.pep.xml	APNTPASGANGDGSMSQTQSGSTVK	APNTPASGANGDGSM[147]SQTQSGSTVK	NYQNSTCR.APNTPASGANGDGSMSQTQSGSTVK.ATYATSDF	R	A	25	3	1875.8390	2366.0380	2366.0560	789.6866	789.6926	2365.0452	789.3557	1.0107	0.8628	1.2780	0.00000000000000	52.5790	13.0030	1.0000	2	0	287	311	0	15M(15.9949)		1.00	true	gi|CON_LysC|SWISS-PROT:P15636	gi|CON_LysC|SWISS-PROT:P15636 Protease I precursor Lysyl endopeptidase Achromobacter lyticus.	gi|CON_LysC|SWISS-PROT:P15636 Protease I precursor Lysyl endopeptidase Achromobacter lyticus.		gi|CON_LysC|SWISS-PROT:P15636 Protease I precursor Lysyl endopeptidase Achromobacter lyticus.			0.0	0.0	0.0	0.0	0.0	0.0	0.0	0.0	0.0	0.0	0.0	0.0	0.0	0.0	0.0	0.0
H0648_2p_IonOpt11_PRC-6481_Weiland_TMT-DDA-1.10272.10272.3	C:\FragPipe\Data\AM\PRC-6481\Output\interact-H0648_2p_IonOpt11_PRC-6481_Weiland_TMT-DDA-1.pep.xml	TKDYAGDAAYNAAK		KTKDAAYK.TKDYAGDAAYNAAK.KTKEYAGD	K	K	14	3	1876.1085	1457.6800	1457.6812	486.9006	486.9010	1457.6786	486.9001	0.0025	0.7259	4.5006	0.00000001487569	30.5000	12.2310	1.0000	2	1	260	273	9.5454008E7			0.95	false	tr|A0A9D5AKI1|A0A9D5AKI1_PEA	A0A9D5AKI1	A0A9D5AKI1_PEA	KIW84_040763	Uncharacterized protein		tr|A0A9D5ANG7|A0A9D5ANG7_PEA	0.0	0.0	0.0	0.0	0.0	0.0	0.0	0.0	0.0	0.0	0.0	0.0	0.0	0.0	0.0	0.0
H0648_2p_IonOpt11_PRC-6481_Weiland_TMT-DDA-1.10273.10273.2	C:\FragPipe\Data\AM\PRC-6481\Output\interact-H0648_2p_IonOpt11_PRC-6481_Weiland_TMT-DDA-1.pep.xml	TKDYAGDAAYNAAK		KTKDAAYK.TKDYAGDAAYNAAK.KTKEYAGD	K	K	14	2	1876.2450	1457.6785	1457.6805	729.8465	729.8475	1457.6786	729.8466	0.0019	0.8136	4.4984	0.00000000000009	43.2320	14.5010	1.0000	2	1	260	273	2.6338296E7			1.00	false	tr|A0A9D5AKI1|A0A9D5AKI1_PEA	A0A9D5AKI1	A0A9D5AKI1_PEA	KIW84_040763	Uncharacterized protein		tr|A0A9D5ANG7|A0A9D5ANG7_PEA	0.0	0.0	0.0	0.0	0.0	0.0	0.0	0.0	0.0	0.0	0.0	0.0	0.0	0.0	0.0	0.0
H0648_2p_IonOpt11_PRC-6481_Weiland_TMT-DDA-1.10274.10274.2	C:\FragPipe\Data\AM\PRC-6481\Output\interact-H0648_2p_IonOpt11_PRC-6481_Weiland_TMT-DDA-1.pep.xml	QYDEEDK	n[305]QYDEEDK	KDQCDMQR.QYDEEDK.RICMERCD	R	R	7	2	1876.3805	1229.5700	1229.5745	615.7923	615.7945	1229.5735	615.7940	0.0009	0.9219	4.4269	0.00000053585990	24.7590	17.2000	0.9984	2	0	47	53	1.0515139E7	N-term(304.2072)		0.60	true	tr|O49927|O49927_PEA	O49927	O49927_PEA	p54	p54 protein			17338.89	19762.371	18549.594	28828.822	6733.185	41268.004	72199.875	8401.184	6958.0205	62203.664	43153.777	31535.932	16387.787	0.0	0.0	0.0
H0648_2p_IonOpt11_PRC-6481_Weiland_TMT-DDA-1.10275.10275.2	C:\FragPipe\Data\AM\PRC-6481\Output\interact-H0648_2p_IonOpt11_PRC-6481_Weiland_TMT-DDA-1.pep.xml	AAETAEAAK	n[305]AAETAEAAK	KKEETKQK.AAETAEAAK.QKTAETAE	K	Q	9	2	1876.5161	1164.6313	1164.6322	583.3229	583.3234	1164.6310	583.3228	0.0012	0.9194	6.5504	0.00000762667900	33.5030	29.0890	0.9986	2	0	259	267	1.50400048E8	N-term(304.2072)		1.00	true	tr|A0A9D5A5D8|A0A9D5A5D8_PEA	A0A9D5A5D8	A0A9D5A5D8_PEA	KIW84_062107	Uncharacterized protein			82414.266	99352.336	120293.7	166179.86	107292.97	628562.9	1009287.9	117402.68	171408.28	814809.75	227572.53	114609.04	190061.22	0.0	0.0	0.0
H0648_2p_IonOpt11_PRC-6481_Weiland_TMT-DDA-1.10285.10285.3	C:\FragPipe\Data\AM\PRC-6481\Output\interact-H0648_2p_IonOpt11_PRC-6481_Weiland_TMT-DDA-1.pep.xml	KEDDEEEEQGEEEINK		NENQQEQR.KEDDEEEEQGEEEINK.QVQNYKAK	R	Q	16	3	1877.9108	1948.8029	1948.8047	650.6082	650.6088	1948.8020	650.6079	0.0026	0.8458	0.4689	0.00000319153600	33.4840	10.5740	1.0000	2	1	335	350	6.9512416E7			0.97	false	tr|A0A9D4WW22|A0A9D4WW22_PEA	A0A9D4WW22	A0A9D4WW22_PEA	KIW84_055578	Cupin type-1 domain-containing protein	KIW84_055583	tr|A0A9D4WX64|A0A9D4WX64_PEA, tr|A0A9D4WY90|A0A9D4WY90_PEA, tr|A0A9D4WYA0|A0A9D4WYA0_PEA, tr|A0A9D4WYE1|A0A9D4WYE1_PEA, tr|A0A9D4X0V6|A0A9D4X0V6_PEA, tr|A0A9D5ALI9|A0A9D5ALI9_PEA	0.0	0.0	0.0	0.0	0.0	0.0	0.0	0.0	0.0	0.0	0.0	0.0	0.0	0.0	0.0	0.0
H0648_2p_IonOpt11_PRC-6481_Weiland_TMT-DDA-1.10288.10288.2	C:\FragPipe\Data\AM\PRC-6481\Output\interact-H0648_2p_IonOpt11_PRC-6481_Weiland_TMT-DDA-1.pep.xml	KEDDEEEEQGEEEINK		NENQQEQR.KEDDEEEEQGEEEINK.QVQNYKAK	R	Q	16	2	1878.3187	1948.8018	1948.8055	975.4082	975.4100	1948.8020	975.4083	0.0035	0.9182	0.4621	0.00000000000280	57.7140	11.8590	1.0000	2	1	335	350	5770840.0			1.00	false	tr|A0A9D4WW22|A0A9D4WW22_PEA	A0A9D4WW22	A0A9D4WW22_PEA	KIW84_055578	Cupin type-1 domain-containing protein	KIW84_055583	tr|A0A9D4WX64|A0A9D4WX64_PEA, tr|A0A9D4WY90|A0A9D4WY90_PEA, tr|A0A9D4WYA0|A0A9D4WYA0_PEA, tr|A0A9D4WYE1|A0A9D4WYE1_PEA, tr|A0A9D4X0V6|A0A9D4X0V6_PEA, tr|A0A9D5ALI9|A0A9D5ALI9_PEA	0.0	0.0	0.0	0.0	0.0	0.0	0.0	0.0	0.0	0.0	0.0	0.0	0.0	0.0	0.0	0.0
H0648_2p_IonOpt11_PRC-6481_Weiland_TMT-DDA-1.10296.10296.2	C:\FragPipe\Data\AM\PRC-6481\Output\interact-H0648_2p_IonOpt11_PRC-6481_Weiland_TMT-DDA-1.pep.xml	SGKPIGDIAGR		GGEINKER.SGKPIGDIAGR.GKATQSHE	R	G	11	2	1879.4442	1069.5890	1069.5897	535.8018	535.8021	1069.5879	535.8012	0.0018	0.6201	5.8647	0.00001129657000	23.6750	10.2440	0.9990	2	1	60	70	2.26135072E8			0.88	true	tr|A0A9D4X1H4|A0A9D4X1H4_PEA	A0A9D4X1H4	A0A9D4X1H4_PEA	KIW84_057599	Seed biotin-containing protein SBP65			0.0	0.0	0.0	0.0	0.0	0.0	0.0	0.0	0.0	0.0	0.0	0.0	0.0	0.0	0.0	0.0
H0648_2p_IonOpt11_PRC-6481_Weiland_TMT-DDA-1.10299.10299.4	C:\FragPipe\Data\AM\PRC-6481\Output\interact-H0648_2p_IonOpt11_PRC-6481_Weiland_TMT-DDA-1.pep.xml	KLQSPEDGQGKHQIIHVK		KVKESIIR.KLQSPEDGQGKHQIIHVK.GGISIIRP	R	G	18	4	1879.8485	2041.1123	2041.1122	511.2854	511.2853	2041.1068	511.2840	0.0053	0.8235	1.0609	0.00000000239803	28.2670	11.0130	1.0000	2	2	236	253	6.6210152E7			0.92	true	tr|A0A9D4XTC5|A0A9D4XTC5_PEA	A0A9D4XTC5	A0A9D4XTC5_PEA	KIW84_032049	Cupin type-1 domain-containing protein			0.0	0.0	0.0	0.0	0.0	0.0	0.0	0.0	0.0	0.0	0.0	0.0	0.0	0.0	0.0	0.0
H0648_2p_IonOpt11_PRC-6481_Weiland_TMT-DDA-1.10301.10301.2	C:\FragPipe\Data\AM\PRC-6481\Output\interact-H0648_2p_IonOpt11_PRC-6481_Weiland_TMT-DDA-1.pep.xml	DTAADAANK	DTAADAANK[432]	AEKAKEGK.DTAADAANK.AMGYIGDK	K	A	9	2	1880.1194	1179.6074	1179.6080	590.8110	590.8113	1179.6055	590.8100	0.0025	0.6212	6.4817	0.00003667947000	22.6880	12.6640	0.9954	2	0	235	243	7377549.0	9K(304.2072)		0.83	true	tr|A0A9D5A5D8|A0A9D5A5D8_PEA	A0A9D5A5D8	A0A9D5A5D8_PEA	KIW84_062107	Uncharacterized protein			7152.927	6172.7236	9903.494	5733.8145	9175.921	39698.715	137391.8	6079.382	12546.531	71759.016	11173.066	9074.002	9262.295	0.0	0.0	0.0
H0648_2p_IonOpt11_PRC-6481_Weiland_TMT-DDA-1.10302.10302.3	C:\FragPipe\Data\AM\PRC-6481\Output\interact-H0648_2p_IonOpt11_PRC-6481_Weiland_TMT-DDA-1.pep.xml	VKEHGGTTITPK	n[305]VKEHGGTTITPK	PIDNANTK.VKEHGGTTITPK.GQDAGGVI	K	G	12	3	1880.2542	1570.9054	1570.9038	524.6424	524.6419	1570.9003	524.6407	0.0035	0.8220	6.1153	0.00000069027970	21.7240	19.6030	0.9992	2	1	476	487	1.1410716E7	N-term(304.2072)		0.90	true	tr|A0A9D4X2N1|A0A9D4X2N1_PEA	A0A9D4X2N1	A0A9D4X2N1_PEA	KIW84_057597	Seed biotin-containing protein sbp65			7140.2676	10832.753	18747.299	14480.941	13315.005	48250.797	187079.92	79523.805	23642.201	41567.496	17432.621	18516.154	11074.301	0.0	0.0	0.0
H0648_2p_IonOpt11_PRC-6481_Weiland_TMT-DDA-1.10305.10305.2	C:\FragPipe\Data\AM\PRC-6481\Output\interact-H0648_2p_IonOpt11_PRC-6481_Weiland_TMT-DDA-1.pep.xml	APNTPASGANGDGSMSQTQSGSTVK	APNTPASGANGDGSM[147]SQTQSGSTVK	NYQNSTCR.APNTPASGANGDGSMSQTQSGSTVK.ATYATSDF	R	A	25	2	1880.6638	2366.0342	2366.0454	1184.0244	1184.0300	2365.0452	1183.5299	1.0002	0.7293	1.1976	0.00000091469800	35.2450	11.2340	1.0000	2	0	287	311	1411512.0	15M(15.9949)		1.00	true	gi|CON_LysC|SWISS-PROT:P15636	gi|CON_LysC|SWISS-PROT:P15636 Protease I precursor Lysyl endopeptidase Achromobacter lyticus.	gi|CON_LysC|SWISS-PROT:P15636 Protease I precursor Lysyl endopeptidase Achromobacter lyticus.		gi|CON_LysC|SWISS-PROT:P15636 Protease I precursor Lysyl endopeptidase Achromobacter lyticus.			0.0	0.0	0.0	0.0	0.0	0.0	0.0	0.0	0.0	0.0	0.0	0.0	0.0	0.0	0.0	0.0
H0648_2p_IonOpt11_PRC-6481_Weiland_TMT-DDA-1.10309.10309.4	C:\FragPipe\Data\AM\PRC-6481\Output\interact-H0648_2p_IonOpt11_PRC-6481_Weiland_TMT-DDA-1.pep.xml	KIPNDNDNVPKPTAR		RENITTER.KIPNDNDNVPKPTAR.VEHISVKE	R	V	15	4	1881.2456	1677.8832	1677.8802	420.4781	420.4773	1677.8798	420.4772	0.0004	0.8133	1.4651	0.00000022114820	21.8140	10.6270	0.9998	2	2	17	31	3.05117664E8			0.79	true	tr|A0A9D4X1H4|A0A9D4X1H4_PEA	A0A9D4X1H4	A0A9D4X1H4_PEA	KIW84_057599	Seed biotin-containing protein SBP65			0.0	0.0	0.0	0.0	0.0	0.0	0.0	0.0	0.0	0.0	0.0	0.0	0.0	0.0	0.0	0.0
H0648_2p_IonOpt11_PRC-6481_Weiland_TMT-DDA-1.10314.10314.3	C:\FragPipe\Data\AM\PRC-6481\Output\interact-H0648_2p_IonOpt11_PRC-6481_Weiland_TMT-DDA-1.pep.xml	AKDTAAEK	n[305]AK[432]DTAAEK	TAAEKAAR.AKDTAAEK.GQQGYEAT	R	G	8	3	1881.9219	1440.8474	1440.8486	481.2897	481.2901	1440.8433	481.2884	0.0053	0.6637	9.2033	0.00005709919000	23.8860	14.3630	0.9959	2	1	254	261	2.3544012E7	N-term(304.2072),2K(304.2072)		0.87	true	tr|A0A9D4X1H4|A0A9D4X1H4_PEA	A0A9D4X1H4	A0A9D4X1H4_PEA	KIW84_057599	Seed biotin-containing protein SBP65			41727.36	160769.98	86696.695	109663.43	96119.6	314753.62	509168.5	96120.375	113042.5	433064.7	118834.125	133015.84	91079.09	0.0	0.0	0.0
H0648_2p_IonOpt11_PRC-6481_Weiland_TMT-DDA-1.10316.10316.2	C:\FragPipe\Data\AM\PRC-6481\Output\interact-H0648_2p_IonOpt11_PRC-6481_Weiland_TMT-DDA-1.pep.xml	ASEQLSR	n[43]ASEQLSR	.ASEQLSR.RENITTER	M	R	7	2	1882.1914	831.4092	831.4089	416.7119	416.7117	831.4087	416.7116	0.0002	0.5830	6.9315	0.05867567000000	16.3860	12.6520	0.8640	2	0	2	8	3.2472768E8	N-term(42.0106)		0.76	true	tr|A0A9D4X2N1|A0A9D4X2N1_PEA	A0A9D4X2N1	A0A9D4X2N1_PEA	KIW84_057597	Seed biotin-containing protein sbp65			0.0	0.0	0.0	0.0	0.0	0.0	0.0	0.0	0.0	0.0	0.0	0.0	0.0	0.0	0.0	0.0
H0648_2p_IonOpt11_PRC-6481_Weiland_TMT-DDA-1.10322.10322.2	C:\FragPipe\Data\AM\PRC-6481\Output\interact-H0648_2p_IonOpt11_PRC-6481_Weiland_TMT-DDA-1.pep.xml	YEAVTPQQR		TAVTPQQR.YEAVTPQQR.YEAVTPQQ	R	Y	9	2	1883.0392	1091.5287	1091.5254	546.7716	546.7700	1090.5406	546.2776	0.9847	0.6892	4.3996	0.00005461216000	18.6950	10.4060	0.9931	2	0	30	38	0			0.90	true	tr|A0A9D4Y0S6|A0A9D4Y0S6_PEA	A0A9D4Y0S6	A0A9D4Y0S6_PEA	KIW84_035287	Oleosin			0.0	0.0	0.0	0.0	0.0	0.0	0.0	0.0	0.0	0.0	0.0	0.0	0.0	0.0	0.0	0.0
H0648_2p_IonOpt11_PRC-6481_Weiland_TMT-DDA-1.10328.10328.2	C:\FragPipe\Data\AM\PRC-6481\Output\interact-H0648_2p_IonOpt11_PRC-6481_Weiland_TMT-DDA-1.pep.xml	GRLDSELR		IDSIVGER.GRLDSELR.NMQDIVED	R	N	8	2	1883.8502	944.5038	944.5037	473.2592	473.2591	944.5039	473.2592	-0.0002	0.8655	5.4542	0.08972696000000	19.2500	17.5400	0.9844	2	1	238	245	1.2306714E7			0.28	false	gi|CON_IPI00009867.3|SWISS-PROT:P13647	gi|CON_IPI00009867.3|SWISS-PROT:P13647 Tax_Id=9606 Gene_Symbol=KRT5 Keratin, type II cytoskeletal 5	gi|CON_IPI00009867.3|SWISS-PROT:P13647 Tax_Id=9606 Gene_Symbol=KRT5 Keratin, type II cytoskeletal 5		gi|CON_IPI00009867.3|SWISS-PROT:P13647 Tax_Id=9606 Gene_Symbol=KRT5 Keratin, type II cytoskeletal 5		gi|CON_IPI00131368.3|SWISS-PROT:P50446, gi|CON_IPI00139301.3|SWISS-PROT:Q922U2, gi|CON_IPI00241841.9|SWISS-PROT:Q5XKE5, gi|CON_IPI00293665.7|SWISS-PROT:P04259, gi|CON_IPI00299145.9|SWISS-PROT:P48668, gi|CON_IPI00300725.7|SWISS-PROT:P02538, gi|CON_IPI00697851.1|SWISS-PROT:Q5XQN5	0.0	0.0	0.0	0.0	0.0	0.0	0.0	0.0	0.0	0.0	0.0	0.0	0.0	0.0	0.0	0.0
H0648_2p_IonOpt11_PRC-6481_Weiland_TMT-DDA-1.10336.10336.3	C:\FragPipe\Data\AM\PRC-6481\Output\interact-H0648_2p_IonOpt11_PRC-6481_Weiland_TMT-DDA-1.pep.xml	HVEEIHK	HVEEIHK[432]	MASNQPR.HVEEIHK.TIETDISP	R	T	7	3	1884.9679	1194.6682	1194.6683	399.2300	399.2300	1194.6681	399.2300	0.0002	0.8167	6.2988	0.05541942000000	15.5920	12.5550	0.9697	2	0	8	14	2.0231224E7	7K(304.2072)		0.79	true	tr|A0A9D5A5D8|A0A9D5A5D8_PEA	A0A9D5A5D8	A0A9D5A5D8_PEA	KIW84_062107	Uncharacterized protein			22706.268	15013.146	29473.705	31925.797	21972.37	155563.45	173880.27	33883.92	26311.082	194884.36	28101.834	38351.08	37142.64	0.0	0.0	0.0
H0648_2p_IonOpt11_PRC-6481_Weiland_TMT-DDA-1.10346.10346.3	C:\FragPipe\Data\AM\PRC-6481\Output\interact-H0648_2p_IonOpt11_PRC-6481_Weiland_TMT-DDA-1.pep.xml	KIPNDNDNVPKPTAR		RENITTER.KIPNDNDNVPKPTAR.VEHISVKE	R	V	15	3	1886.4496	1677.8826	1677.8816	560.3015	560.3011	1677.8798	560.3005	0.0018	0.8251	1.3784	0.00000000000000	31.8580	9.2540	1.0000	2	2	17	31	3.2792256E8			0.94	true	tr|A0A9D4X1H4|A0A9D4X1H4_PEA	A0A9D4X1H4	A0A9D4X1H4_PEA	KIW84_057599	Seed biotin-containing protein SBP65			0.0	0.0	0.0	0.0	0.0	0.0	0.0	0.0	0.0	0.0	0.0	0.0	0.0	0.0	0.0	0.0
H0648_2p_IonOpt11_PRC-6481_Weiland_TMT-DDA-1.10348.10348.3	C:\FragPipe\Data\AM\PRC-6481\Output\interact-H0648_2p_IonOpt11_PRC-6481_Weiland_TMT-DDA-1.pep.xml	GLITDKAREVK	GLITDKAREVK[385]	TDNIEYAK.GLITDKAREVK.EKAKDYGN	K	E	11	3	1886.7189	1485.8534	1485.8533	496.2917	496.2917	1485.8514	496.2911	0.0018	0.4964	4.3446	0.00094057440000	23.2590	15.0450	0.9926	2	2	126	136	1.07649072E8	11K(257.1376)		0.88	true	tr|A0A9D4WKG4|A0A9D4WKG4_PEA	A0A9D4WKG4	A0A9D4WKG4_PEA	KIW84_050867	Oleosin			0.0	0.0	0.0	0.0	0.0	0.0	0.0	0.0	0.0	0.0	0.0	0.0	0.0	0.0	0.0	0.0
H0648_2p_IonOpt11_PRC-6481_Weiland_TMT-DDA-1.10358.10358.2	C:\FragPipe\Data\AM\PRC-6481\Output\interact-H0648_2p_IonOpt11_PRC-6481_Weiland_TMT-DDA-1.pep.xml	TAAEYATPAAEK		DTVSNAAR.TAAEYATPAAEK.ARCVAVQA	R	A	12	2	1888.1067	1221.5889	1221.5887	611.8017	611.8016	1221.5876	611.8011	0.0011	0.4999	5.2305	0.00000041669970	29.5210	12.4700	0.9996	2	0	275	286	8.0750835E8			1.00	true	tr|A0A9D4X2N1|A0A9D4X2N1_PEA	A0A9D4X2N1	A0A9D4X2N1_PEA	KIW84_057597	Seed biotin-containing protein sbp65			0.0	0.0	0.0	0.0	0.0	0.0	0.0	0.0	0.0	0.0	0.0	0.0	0.0	0.0	0.0	0.0
H0648_2p_IonOpt11_PRC-6481_Weiland_TMT-DDA-1.10365.10365.3	C:\FragPipe\Data\AM\PRC-6481\Output\interact-H0648_2p_IonOpt11_PRC-6481_Weiland_TMT-DDA-1.pep.xml	APNTPASGANGDGSMSQTQSGSTVK	APNTPASGANGDGSM[147]SQTQSGSTVK	NYQNSTCR.APNTPASGANGDGSMSQTQSGSTVK.ATYATSDF	R	A	25	3	1889.0516	2367.0398	2367.0608	790.0205	790.0275	2365.0452	789.3557	2.0156	0.8745	1.0578	0.00000000000000	47.6540	12.7620	1.0000	2	0	287	311	1580883.2	15M(15.9949)		1.00	true	gi|CON_LysC|SWISS-PROT:P15636	gi|CON_LysC|SWISS-PROT:P15636 Protease I precursor Lysyl endopeptidase Achromobacter lyticus.	gi|CON_LysC|SWISS-PROT:P15636 Protease I precursor Lysyl endopeptidase Achromobacter lyticus.		gi|CON_LysC|SWISS-PROT:P15636 Protease I precursor Lysyl endopeptidase Achromobacter lyticus.			0.0	0.0	0.0	0.0	0.0	0.0	0.0	0.0	0.0	0.0	0.0	0.0	0.0	0.0	0.0	0.0
H0648_2p_IonOpt11_PRC-6481_Weiland_TMT-DDA-1.10369.10369.3	C:\FragPipe\Data\AM\PRC-6481\Output\interact-H0648_2p_IonOpt11_PRC-6481_Weiland_TMT-DDA-1.pep.xml	DAAYKTKDYAGDAAGK	DAAYK[385]TKDYAGDAAGK	NDATEKTK.DAAYKTKDYAGDAAGK.AKEYASDA	K	A	16	3	1889.5948	1901.8872	1901.8971	634.9697	634.9730	1900.9165	634.6461	0.9805	0.6464	1.3784	0.09277260000000	16.2650	14.3360	0.7164	2	2	226	241	8.7485008E7	5K(257.1376)		0.86	false	tr|A0A9D5AKI1|A0A9D5AKI1_PEA	A0A9D5AKI1	A0A9D5AKI1_PEA	KIW84_040763	Uncharacterized protein		tr|A0A9D5ANG7|A0A9D5ANG7_PEA	0.0	0.0	0.0	0.0	0.0	0.0	0.0	0.0	0.0	0.0	0.0	0.0	0.0	0.0	0.0	0.0
H0648_2p_IonOpt11_PRC-6481_Weiland_TMT-DDA-1.10376.10376.2	C:\FragPipe\Data\AM\PRC-6481\Output\interact-H0648_2p_IonOpt11_PRC-6481_Weiland_TMT-DDA-1.pep.xml	GLITDKAREVK	GLITDKAREVK[385]	TDNIEYAK.GLITDKAREVK.EKAKDYGN	K	E	11	2	1890.5756	1485.8501	1485.8535	743.9323	743.9340	1485.8514	743.9330	0.0020	0.6914	4.2803	0.00000016599480	28.6860	18.8950	0.9992	2	2	126	136	3020861.8	11K(257.1376)		1.00	true	tr|A0A9D4WKG4|A0A9D4WKG4_PEA	A0A9D4WKG4	A0A9D4WKG4_PEA	KIW84_050867	Oleosin			0.0	0.0	0.0	0.0	0.0	0.0	0.0	0.0	0.0	0.0	0.0	0.0	0.0	0.0	0.0	0.0
H0648_2p_IonOpt11_PRC-6481_Weiland_TMT-DDA-1.10386.10386.3	C:\FragPipe\Data\AM\PRC-6481\Output\interact-H0648_2p_IonOpt11_PRC-6481_Weiland_TMT-DDA-1.pep.xml	RENITTER	n[305]RENITTER	MASEQVSR.RENITTER.KIPNDNDN	R	K	8	3	1891.9604	1321.7286	1321.7277	441.5835	441.5832	1321.7274	441.5831	0.0002	0.8879	3.6136	0.00018085140000	22.2560	13.1820	0.9989	2	1	9	16	3.84955616E8	N-term(304.2072)		0.99	false	tr|A0A9D4X1H4|A0A9D4X1H4_PEA	A0A9D4X1H4	A0A9D4X1H4_PEA	KIW84_057599	Seed biotin-containing protein SBP65	KIW84_057597	tr|A0A9D4X2N1|A0A9D4X2N1_PEA	232830.84	344981.25	367933.72	385713.28	531042.94	4442034.0	6969627.5	580207.1	652198.0	4564281.0	635167.94	598955.94	755206.4	0.0	0.0	0.0
H0648_2p_IonOpt11_PRC-6481_Weiland_TMT-DDA-1.10387.10387.3	C:\FragPipe\Data\AM\PRC-6481\Output\interact-H0648_2p_IonOpt11_PRC-6481_Weiland_TMT-DDA-1.pep.xml	LGELKDSAADAAKR		GKDATVGK.LGELKDSAADAAKR.AMGFFTGK	K	A	14	3	1892.0953	1443.7681	1443.7681	482.2633	482.2633	1443.7681	482.2633	0.0000	0.7889	4.2930	0.00000000002224	42.8190	16.7440	1.0000	2	2	319	332	6.622838E7			0.85	true	tr|A0A9D4XRX4|A0A9D4XRX4_PEA	A0A9D4XRX4	A0A9D4XRX4_PEA	KIW84_031478	Uncharacterized protein			0.0	0.0	0.0	0.0	0.0	0.0	0.0	0.0	0.0	0.0	0.0	0.0	0.0	0.0	0.0	0.0
H0648_2p_IonOpt11_PRC-6481_Weiland_TMT-DDA-1.10393.10393.4	C:\FragPipe\Data\AM\PRC-6481\Output\interact-H0648_2p_IonOpt11_PRC-6481_Weiland_TMT-DDA-1.pep.xml	AKEATKETLNNTAR	n[305]AKEATKETLNNTAR	EKERARER.AKEATKETLNNTAR.AAQEKGAQ	R	A	14	4	1892.9105	1850.0195	1850.0190	463.5122	463.5120	1850.0182	463.5118	0.0008	0.9485	6.0651	0.00000000002755	33.4790	31.1760	1.0000	2	2	192	205	6.2426692E7	N-term(304.2072)		0.95	true	tr|A0A9D4X1H4|A0A9D4X1H4_PEA	A0A9D4X1H4	A0A9D4X1H4_PEA	KIW84_057599	Seed biotin-containing protein SBP65			26557.393	83105.23	47527.305	33395.89	33589.58	120550.0	69725.64	38145.24	56700.41	52967.477	64191.605	54938.508	49684.52	0.0	0.0	0.0
H0648_2p_IonOpt11_PRC-6481_Weiland_TMT-DDA-1.10394.10394.2	C:\FragPipe\Data\AM\PRC-6481\Output\interact-H0648_2p_IonOpt11_PRC-6481_Weiland_TMT-DDA-1.pep.xml	INSTSTK	n[305]INSTSTK	SIMPYIRR.INSTSTK.AYATRTII	R	A	7	2	1893.0454	1053.5984	1053.5983	527.8065	527.8064	1053.5990	527.8068	-0.0007	0.8991	6.3840	0.00193386700000	25.0270	20.9210	0.9852	2	0	466	472	1.3908192E7	N-term(304.2072)		0.79	false	tr|A0A9D4X642|A0A9D4X642_PEA	A0A9D4X642	A0A9D4X642_PEA	KIW84_058025	Lipoxygenase (Fragment)	KIW84_030508, KIW84_064054	tr|A0A9D4WAL4|A0A9D4WAL4_PEA, tr|A0A9D4X7R9|A0A9D4X7R9_PEA, tr|A0A9D4XSK3|A0A9D4XSK3_PEA	50425.44	51787.973	29338.291	24588.758	19277.133	155750.28	251350.89	25503.12	29542.355	193071.67	27291.354	26448.518	27593.97	0.0	0.0	0.0
H0648_2p_IonOpt11_PRC-6481_Weiland_TMT-DDA-1.10395.10395.3	C:\FragPipe\Data\AM\PRC-6481\Output\interact-H0648_2p_IonOpt11_PRC-6481_Weiland_TMT-DDA-1.pep.xml	VSKKQIEELSK		QEKNVIVK.VSKKQIEELSK.NAKSSSKK	K	N	11	3	1893.1800	1287.7393	1287.7394	430.2537	430.2537	1287.7397	430.2538	-0.0003	0.6311	0.1177	0.00002568105000	31.1810	18.0180	0.9993	2	2	227	237	3.2253968E7			0.43	false	tr|A0A9D4WHZ2|A0A9D4WHZ2_PEA	A0A9D4WHZ2	A0A9D4WHZ2_PEA	KIW84_050644	Cupin type-1 domain-containing protein	KIW84_050649, KIW84_050650	tr|A0A9D4WKA7|A0A9D4WKA7_PEA, tr|A0A9D4WKG1|A0A9D4WKG1_PEA, tr|A0A9D5AEW2|A0A9D5AEW2_PEA	0.0	0.0	0.0	0.0	0.0	0.0	0.0	0.0	0.0	0.0	0.0	0.0	0.0	0.0	0.0	0.0
H0648_2p_IonOpt11_PRC-6481_Weiland_TMT-DDA-1.10397.10397.4	C:\FragPipe\Data\AM\PRC-6481\Output\interact-H0648_2p_IonOpt11_PRC-6481_Weiland_TMT-DDA-1.pep.xml	KLQSPEDGQGKHQIIHVK		KVKESIIR.KLQSPEDGQGKHQIIHVK.GGISIIRP	R	G	18	4	1893.4850	2041.1073	2041.1089	511.2841	511.2845	2041.1068	511.2840	0.0020	0.8244	0.8336	0.00000000000001	35.8650	13.1040	1.0000	2	2	236	253	6.6210152E7			0.81	true	tr|A0A9D4XTC5|A0A9D4XTC5_PEA	A0A9D4XTC5	A0A9D4XTC5_PEA	KIW84_032049	Cupin type-1 domain-containing protein			0.0	0.0	0.0	0.0	0.0	0.0	0.0	0.0	0.0	0.0	0.0	0.0	0.0	0.0	0.0	0.0
H0648_2p_IonOpt11_PRC-6481_Weiland_TMT-DDA-1.10398.10398.2	C:\FragPipe\Data\AM\PRC-6481\Output\interact-H0648_2p_IonOpt11_PRC-6481_Weiland_TMT-DDA-1.pep.xml	SGKPIGDIAGR		GGEINKER.SGKPIGDIAGR.GKATQSHE	R	G	11	2	1893.6198	1069.5880	1069.5894	535.8013	535.8020	1069.5879	535.8012	0.0014	0.6345	5.6285	0.00000641193700	25.4320	12.8210	0.9990	2	1	60	70	2.30153344E8			0.74	true	tr|A0A9D4X1H4|A0A9D4X1H4_PEA	A0A9D4X1H4	A0A9D4X1H4_PEA	KIW84_057599	Seed biotin-containing protein SBP65			0.0	0.0	0.0	0.0	0.0	0.0	0.0	0.0	0.0	0.0	0.0	0.0	0.0	0.0	0.0	0.0
H0648_2p_IonOpt11_PRC-6481_Weiland_TMT-DDA-1.10399.10399.2	C:\FragPipe\Data\AM\PRC-6481\Output\interact-H0648_2p_IonOpt11_PRC-6481_Weiland_TMT-DDA-1.pep.xml	SQQGYEATR	n[305]SQQGYEATR	AKDATIEK.SQQGYEATR.GTVSNAAK	K	G	9	2	1893.7552	1342.6812	1342.6809	672.3479	672.3477	1342.6802	672.3474	0.0007	0.9034	2.5305	0.00000000010043	27.0410	27.0410	0.9999	2	0	295	303	2.19658864E8	N-term(304.2072)		1.00	true	tr|A0A9D4X1H4|A0A9D4X1H4_PEA	A0A9D4X1H4	A0A9D4X1H4_PEA	KIW84_057599	Seed biotin-containing protein SBP65			22204.242	81553.54	69247.98	121252.86	133956.7	1786812.0	3041352.2	127287.09	115515.836	1542785.8	50611.367	60241.496	30117.164	0.0	0.0	0.0
H0648_2p_IonOpt11_PRC-6481_Weiland_TMT-DDA-1.10401.10401.2	C:\FragPipe\Data\AM\PRC-6481\Output\interact-H0648_2p_IonOpt11_PRC-6481_Weiland_TMT-DDA-1.pep.xml	STMQELNSR		GIITANEK.STMQELNSR.LASYIDKV	K	L	9	2	1894.0248	1064.4921	1064.4921	533.2533	533.2533	1064.4920	533.2533	0.0001	0.5692	5.6938	0.00007774050000	21.8980	12.5320	0.9981	2	0	155	163	4.6112196E7			0.90	true	gi|CON_IPI00019359.3|SWISS-PROT:P35527	gi|CON_IPI00019359.3|SWISS-PROT:P35527 Tax_Id=9606 Gene_Symbol=KRT9 Keratin, type I cytoskeletal 9	gi|CON_IPI00019359.3|SWISS-PROT:P35527 Tax_Id=9606 Gene_Symbol=KRT9 Keratin, type I cytoskeletal 9		gi|CON_IPI00019359.3|SWISS-PROT:P35527 Tax_Id=9606 Gene_Symbol=KRT9 Keratin, type I cytoskeletal 9			0.0	0.0	0.0	0.0	0.0	0.0	0.0	0.0	0.0	0.0	0.0	0.0	0.0	0.0	0.0	0.0
H0648_2p_IonOpt11_PRC-6481_Weiland_TMT-DDA-1.10403.10403.2	C:\FragPipe\Data\AM\PRC-6481\Output\interact-H0648_2p_IonOpt11_PRC-6481_Weiland_TMT-DDA-1.pep.xml	RENITTER	n[305]RENITTER	MASEQVSR.RENITTER.KIPNDNDN	R	K	8	2	1894.2949	1321.7286	1321.7283	661.8716	661.8714	1321.7274	661.8710	0.0008	0.9448	3.6525	0.00050947080000	16.5950	11.8540	0.9949	2	1	9	16	3.5610928E7	N-term(304.2072)		1.00	false	tr|A0A9D4X1H4|A0A9D4X1H4_PEA	A0A9D4X1H4	A0A9D4X1H4_PEA	KIW84_057599	Seed biotin-containing protein SBP65	KIW84_057597	tr|A0A9D4X2N1|A0A9D4X2N1_PEA	9264.974	18094.514	14152.968	10531.005	11960.155	55367.258	64960.184	8923.655	10612.765	55830.75	11926.175	11831.437	17750.223	0.0	0.0	0.0
H0648_2p_IonOpt11_PRC-6481_Weiland_TMT-DDA-1.10406.10406.3	C:\FragPipe\Data\AM\PRC-6481\Output\interact-H0648_2p_IonOpt11_PRC-6481_Weiland_TMT-DDA-1.pep.xml	AKEATKETLNNTAR	AKEATK[432]ETLNNTAR	EKERARER.AKEATKETLNNTAR.AAQEKGAQ	R	A	14	3	1894.7029	1850.0159	1850.0159	617.6792	617.6792	1850.0182	617.6800	-0.0023	0.8781	6.0950	0.00000000000689	38.6640	36.0890	1.0000	2	2	192	205	3.2029268E7	6K(304.2072)		0.76	true	tr|A0A9D4X1H4|A0A9D4X1H4_PEA	A0A9D4X1H4	A0A9D4X1H4_PEA	KIW84_057599	Seed biotin-containing protein SBP65			18185.594	46985.855	38429.105	42536.215	30652.516	86395.63	22137.281	28213.846	48525.332	40855.816	54427.465	47798.383	51635.477	0.0	0.0	0.0
H0648_2p_IonOpt11_PRC-6481_Weiland_TMT-DDA-1.10410.10410.2	C:\FragPipe\Data\AM\PRC-6481\Output\interact-H0648_2p_IonOpt11_PRC-6481_Weiland_TMT-DDA-1.pep.xml	ASEQLSR	n[43]ASEQLSR	.ASEQLSR.RENITTER	M	R	7	2	1895.2764	831.4090	831.4089	416.7118	416.7117	831.4087	416.7116	0.0001	0.5461	6.7135	0.11140440000000	17.3090	13.1480	0.8566	2	0	2	8	3.24713472E8	N-term(42.0106)		0.99	true	tr|A0A9D4X2N1|A0A9D4X2N1_PEA	A0A9D4X2N1	A0A9D4X2N1_PEA	KIW84_057597	Seed biotin-containing protein sbp65			0.0	0.0	0.0	0.0	0.0	0.0	0.0	0.0	0.0	0.0	0.0	0.0	0.0	0.0	0.0	0.0
H0648_2p_IonOpt11_PRC-6481_Weiland_TMT-DDA-1.10418.10418.2	C:\FragPipe\Data\AM\PRC-6481\Output\interact-H0648_2p_IonOpt11_PRC-6481_Weiland_TMT-DDA-1.pep.xml	APNTPASGANGDGSMSQTQSGSTVK	APNTPASGANGDGSM[147]SQTQSGSTVK	NYQNSTCR.APNTPASGANGDGSMSQTQSGSTVK.ATYATSDF	R	A	25	2	1896.3590	2367.0340	2367.0476	1184.5243	1184.5311	2365.0452	1183.5299	2.0024	0.7669	0.9360	0.00000000006126	38.7850	12.2050	1.0000	2	0	287	311	1.5042707E7	15M(15.9949)		0.93	true	gi|CON_LysC|SWISS-PROT:P15636	gi|CON_LysC|SWISS-PROT:P15636 Protease I precursor Lysyl endopeptidase Achromobacter lyticus.	gi|CON_LysC|SWISS-PROT:P15636 Protease I precursor Lysyl endopeptidase Achromobacter lyticus.		gi|CON_LysC|SWISS-PROT:P15636 Protease I precursor Lysyl endopeptidase Achromobacter lyticus.			0.0	0.0	0.0	0.0	0.0	0.0	0.0	0.0	0.0	0.0	0.0	0.0	0.0	0.0	0.0	0.0
H0648_2p_IonOpt11_PRC-6481_Weiland_TMT-DDA-1.10425.10425.2	C:\FragPipe\Data\AM\PRC-6481\Output\interact-H0648_2p_IonOpt11_PRC-6481_Weiland_TMT-DDA-1.pep.xml	DTVSNAAK	DTVSNAAK[432]	QQGYEATK.DTVSNAAK.TAAEKAAQ	K	T	8	2	1897.3774	1108.6045	1108.6047	555.3095	555.3096	1108.6047	555.3096	0.0000	0.5763	6.3988	0.01337843000000	18.7910	12.1180	0.9494	2	0	271	278	1.04269016E8	8K(304.2072)		1.00	true	tr|A0A9D4X1H4|A0A9D4X1H4_PEA	A0A9D4X1H4	A0A9D4X1H4_PEA	KIW84_057599	Seed biotin-containing protein SBP65			92852.26	101179.16	61739.62	150826.02	64216.53	406011.28	1153872.0	95491.12	120730.54	557775.44	91890.25	50943.797	52355.207	0.0	0.0	0.0
H0648_2p_IonOpt11_PRC-6481_Weiland_TMT-DDA-1.10426.10426.3	C:\FragPipe\Data\AM\PRC-6481\Output\interact-H0648_2p_IonOpt11_PRC-6481_Weiland_TMT-DDA-1.pep.xml	AGQYADSAAENVRGAK		GAKDATNK.AGQYADSAAENVRGAK.DATDKAGH	K	D	16	3	1897.5122	1606.7699	1606.7710	536.5972	536.5976	1606.7698	536.5972	0.0012	0.7061	4.2315	0.00000000123757	27.9860	12.3170	1.0000	2	1	167	182	6.3821504E7			0.92	true	tr|A0A9D4XRX4|A0A9D4XRX4_PEA	A0A9D4XRX4	A0A9D4XRX4_PEA	KIW84_031478	Uncharacterized protein			0.0	0.0	0.0	0.0	0.0	0.0	0.0	0.0	0.0	0.0	0.0	0.0	0.0	0.0	0.0	0.0
H0648_2p_IonOpt11_PRC-6481_Weiland_TMT-DDA-1.10429.10429.3	C:\FragPipe\Data\AM\PRC-6481\Output\interact-H0648_2p_IonOpt11_PRC-6481_Weiland_TMT-DDA-1.pep.xml	INTDRGVMLNDNK	INTDRGVM[147]LNDNK	SNICDIIR.INTDRGVMLNDNK.CRFSIKGQ	R	C	13	3	1897.9172	1504.7311	1504.7338	502.5843	502.5852	1504.7302	502.5840	0.0035	0.5880	5.1329	0.00022692680000	19.5980	13.6910	0.9938	2	1	120	132	1.1990077E7	8M(15.9949)		0.90	false	tr|A0A9D5AHH6|A0A9D5AHH6_PEA	A0A9D5AHH6	A0A9D5AHH6_PEA	KIW84_052486	Alcohol dehydrogenase	KIW84_052484, KIW84_052490	tr|A0A9D4WRW1|A0A9D4WRW1_PEA, tr|A0A9D4WS84|A0A9D4WS84_PEA, tr|A0A9D5AFB5|A0A9D5AFB5_PEA	0.0	0.0	0.0	0.0	0.0	0.0	0.0	0.0	0.0	0.0	0.0	0.0	0.0	0.0	0.0	0.0
H0648_2p_IonOpt11_PRC-6481_Weiland_TMT-DDA-1.10430.10430.3	C:\FragPipe\Data\AM\PRC-6481\Output\interact-H0648_2p_IonOpt11_PRC-6481_Weiland_TMT-DDA-1.pep.xml	QSHFANAEPEQKEQGSQGK	n[305]QSHFANAEPEQKEQGSQGK	NRIIKNQK.QSHFANAEPEQKEQGSQGK.RSPISSII	K	R	19	3	1898.0537	2404.1748	2404.1772	802.3989	802.3997	2403.1740	802.0653	1.0031	0.9600	3.7499	0.00000000000000	48.2710	46.0960	1.0000	2	1	583	601	3.8793616E7	N-term(304.2072)		0.97	true	tr|Q9M3X6|Q9M3X6_PEA	Q9M3X6	Q9M3X6_PEA	cvc	Convicilin			3807.7983	3683.1626	6373.475	18395.41	7893.186	31646.764	26197.861	12510.771	16278.1045	36979.855	35344.48	42839.6	43324.55	0.0	0.0	0.0
H0648_2p_IonOpt11_PRC-6481_Weiland_TMT-DDA-1.10434.10434.2	C:\FragPipe\Data\AM\PRC-6481\Output\interact-H0648_2p_IonOpt11_PRC-6481_Weiland_TMT-DDA-1.pep.xml	KVIISAPSK		AHIKGGAK.KVIISAPSK.DAPMFVVG	K	D	9	2	1898.5927	941.5903	941.5909	471.8024	471.8027	941.5909	471.8027	0.0000	0.5685	4.1860	0.00405169600000	16.7020	11.1700	0.9861	2	1	121	129	2973161.5			0.55	false	tr|A0A9D5AS03|A0A9D5AS03_PEA	A0A9D5AS03	A0A9D5AS03_PEA	KIW84_042005	Glyceraldehyde-3-phosphate dehydrogenase	KIW84_053886, KIW84_054834	tr|A0A9D4WRL4|A0A9D4WRL4_PEA, tr|A0A9D5AKL8|A0A9D5AKL8_PEA	0.0	0.0	0.0	0.0	0.0	0.0	0.0	0.0	0.0	0.0	0.0	0.0	0.0	0.0	0.0	0.0
H0648_2p_IonOpt11_PRC-6481_Weiland_TMT-DDA-1.10438.10438.4	C:\FragPipe\Data\AM\PRC-6481\Output\interact-H0648_2p_IonOpt11_PRC-6481_Weiland_TMT-DDA-1.pep.xml	TEDTRTGAVADRLK		RGNEGVIR.TEDTRTGAVADRLK.AADQMTGQ	R	A	14	4	1899.1655	1531.7928	1531.7927	383.9555	383.9555	1531.7953	383.9561	-0.0025	0.5528	1.1722	0.00000157876000	25.4680	13.4360	0.9993	2	2	328	341	5.7309896E7			0.92	true	tr|A0A9D5A5D8|A0A9D5A5D8_PEA	A0A9D5A5D8	A0A9D5A5D8_PEA	KIW84_062107	Uncharacterized protein			0.0	0.0	0.0	0.0	0.0	0.0	0.0	0.0	0.0	0.0	0.0	0.0	0.0	0.0	0.0	0.0
H0648_2p_IonOpt11_PRC-6481_Weiland_TMT-DDA-1.10439.10439.3	C:\FragPipe\Data\AM\PRC-6481\Output\interact-H0648_2p_IonOpt11_PRC-6481_Weiland_TMT-DDA-1.pep.xml	TEDTRTGAVADRLK		RGNEGVIR.TEDTRTGAVADRLK.AADQMTGQ	R	A	14	3	1899.3003	1531.7948	1531.7924	511.6055	511.6047	1531.7953	511.6057	-0.0029	0.6528	1.1700	0.00000000175684	33.5430	12.2760	0.9999	2	2	328	341	8.086104E7			0.97	true	tr|A0A9D5A5D8|A0A9D5A5D8_PEA	A0A9D5A5D8	A0A9D5A5D8_PEA	KIW84_062107	Uncharacterized protein			0.0	0.0	0.0	0.0	0.0	0.0	0.0	0.0	0.0	0.0	0.0	0.0	0.0	0.0	0.0	0.0
H0648_2p_IonOpt11_PRC-6481_Weiland_TMT-DDA-1.10445.10445.2	C:\FragPipe\Data\AM\PRC-6481\Output\interact-H0648_2p_IonOpt11_PRC-6481_Weiland_TMT-DDA-1.pep.xml	TEDTRTGAVADRLK		RGNEGVIR.TEDTRTGAVADRLK.AADQMTGQ	R	A	14	2	1900.1130	1532.7957	1532.7971	767.4051	767.4058	1531.7953	766.9049	1.0018	0.6927	1.1564	0.00168061100000	17.3620	11.9010	0.9904	2	2	328	341	2226961.5			1.00	true	tr|A0A9D5A5D8|A0A9D5A5D8_PEA	A0A9D5A5D8	A0A9D5A5D8_PEA	KIW84_062107	Uncharacterized protein			0.0	0.0	0.0	0.0	0.0	0.0	0.0	0.0	0.0	0.0	0.0	0.0	0.0	0.0	0.0	0.0
H0648_2p_IonOpt11_PRC-6481_Weiland_TMT-DDA-1.10450.10450.2	C:\FragPipe\Data\AM\PRC-6481\Output\interact-H0648_2p_IonOpt11_PRC-6481_Weiland_TMT-DDA-1.pep.xml	TAAEYATPAAEK		DTVSNAAR.TAAEYATPAAEK.ARCVAVQA	R	A	12	2	1900.8243	1222.5930	1222.5922	612.3038	612.3034	1221.5876	611.8011	1.0045	0.5028	5.0185	0.00000003484444	27.9370	13.6370	0.9997	2	0	275	286	8.0733747E8			0.92	true	tr|A0A9D4X2N1|A0A9D4X2N1_PEA	A0A9D4X2N1	A0A9D4X2N1_PEA	KIW84_057597	Seed biotin-containing protein sbp65			0.0	0.0	0.0	0.0	0.0	0.0	0.0	0.0	0.0	0.0	0.0	0.0	0.0	0.0	0.0	0.0
H0648_2p_IonOpt11_PRC-6481_Weiland_TMT-DDA-1.10451.10451.3	C:\FragPipe\Data\AM\PRC-6481\Output\interact-H0648_2p_IonOpt11_PRC-6481_Weiland_TMT-DDA-1.pep.xml	SKDYAGDAAQK	SKDYAGDAAQK[432]	YVGDAAYK.SKDYAGDAAQK.AKDYANDA	K	A	11	3	1900.9592	1456.7483	1456.7493	486.5900	486.5904	1456.7482	486.5900	0.0011	0.5425	6.4556	0.00008465504000	23.0890	14.0250	0.9981	2	1	359	369	2.5472724E7	11K(304.2072)		0.94	true	tr|A0A9D5AKI1|A0A9D5AKI1_PEA	A0A9D5AKI1	A0A9D5AKI1_PEA	KIW84_040763	Uncharacterized protein			16010.595	29174.246	45368.797	75880.055	35593.44	131130.83	138039.25	34749.203	46225.004	117634.234	73641.63	49837.73	41937.824	0.0	0.0	0.0
H0648_2p_IonOpt11_PRC-6481_Weiland_TMT-DDA-1.10454.10454.2	C:\FragPipe\Data\AM\PRC-6481\Output\interact-H0648_2p_IonOpt11_PRC-6481_Weiland_TMT-DDA-1.pep.xml	DYANDAAYK		GDAAQKAK.DYANDAAYK.SKEYANDA	K	S	9	2	1901.3634	1029.4397	1029.4403	515.7271	515.7274	1029.4403	515.7274	0.0000	0.4894	5.3763	0.00557506800000	19.5150	10.2640	0.9821	2	0	372	380	1.70006048E8			0.98	false	tr|A0A9D5AKI1|A0A9D5AKI1_PEA	A0A9D5AKI1	A0A9D5AKI1_PEA	KIW84_040763	Uncharacterized protein		tr|A0A9D5ANG7|A0A9D5ANG7_PEA	0.0	0.0	0.0	0.0	0.0	0.0	0.0	0.0	0.0	0.0	0.0	0.0	0.0	0.0	0.0	0.0
H0648_2p_IonOpt11_PRC-6481_Weiland_TMT-DDA-1.10456.10456.4	C:\FragPipe\Data\AM\PRC-6481\Output\interact-H0648_2p_IonOpt11_PRC-6481_Weiland_TMT-DDA-1.pep.xml	EKDPELTTCKDQCDMQR	EKDPELTTCKDQCDMQR	SNIAVGRK.EKDPELTTCKDQCDMQR.QYDEEDKR	K	Q	17	4	1901.6328	2153.9143	2153.9180	539.4859	539.4868	2152.9187	539.2370	0.9992	0.7426	4.0829	0.00002648499000	29.8080	19.6540	0.9999	2	2	30	46	8250472.5	13C(57.0215),9C(57.0215)		0.81	true	tr|O49927|O49927_PEA	O49927	O49927_PEA	p54	p54 protein			0.0	0.0	0.0	0.0	0.0	0.0	0.0	0.0	0.0	0.0	0.0	0.0	0.0	0.0	0.0	0.0
H0648_2p_IonOpt11_PRC-6481_Weiland_TMT-DDA-1.10459.10459.3	C:\FragPipe\Data\AM\PRC-6481\Output\interact-H0648_2p_IonOpt11_PRC-6481_Weiland_TMT-DDA-1.pep.xml	APNTPASGANGDGSMSQTQSGSTVK	APNTPASGANGDGSM[147]SQTQSGSTVK	NYQNSTCR.APNTPASGANGDGSMSQTQSGSTVK.ATYATSDF	R	A	25	3	1902.0730	2367.0380	2367.0608	790.0199	790.0275	2365.0452	789.3557	2.0156	0.8704	0.8408	0.00000000000011	47.6300	12.4750	1.0000	2	0	287	311	9116091.0	15M(15.9949)		1.00	true	gi|CON_LysC|SWISS-PROT:P15636	gi|CON_LysC|SWISS-PROT:P15636 Protease I precursor Lysyl endopeptidase Achromobacter lyticus.	gi|CON_LysC|SWISS-PROT:P15636 Protease I precursor Lysyl endopeptidase Achromobacter lyticus.		gi|CON_LysC|SWISS-PROT:P15636 Protease I precursor Lysyl endopeptidase Achromobacter lyticus.			0.0	0.0	0.0	0.0	0.0	0.0	0.0	0.0	0.0	0.0	0.0	0.0	0.0	0.0	0.0	0.0
H0648_2p_IonOpt11_PRC-6481_Weiland_TMT-DDA-1.10460.10460.3	C:\FragPipe\Data\AM\PRC-6481\Output\interact-H0648_2p_IonOpt11_PRC-6481_Weiland_TMT-DDA-1.pep.xml	DATDKAGHYAATAAER		AENVRGAK.DATDKAGHYAATAAER.AKGAQDVT	K	A	16	3	1902.2076	1646.7631	1646.7644	549.9283	549.9287	1646.7648	549.9289	-0.0003	0.8773	1.1259	0.00000011979250	35.6480	13.3160	1.0000	2	1	183	198	1.130058E8			0.72	true	tr|A0A9D4XRX4|A0A9D4XRX4_PEA	A0A9D4XRX4	A0A9D4XRX4_PEA	KIW84_031478	Uncharacterized protein			0.0	0.0	0.0	0.0	0.0	0.0	0.0	0.0	0.0	0.0	0.0	0.0	0.0	0.0	0.0	0.0
H0648_2p_IonOpt11_PRC-6481_Weiland_TMT-DDA-1.10462.10462.3	C:\FragPipe\Data\AM\PRC-6481\Output\interact-H0648_2p_IonOpt11_PRC-6481_Weiland_TMT-DDA-1.pep.xml	AKEYASDATEK	AKEYASDATEK[432]	YAGDAAGK.AKEYASDATEK.TKDAAYKT	K	T	11	3	1902.4772	1515.7720	1515.7745	506.2646	506.2654	1515.7740	506.2653	0.0004	0.5354	5.7997	0.00004142752000	24.1240	13.0650	0.9984	2	1	242	252	2.9328652E7	11K(304.2072)		0.79	false	tr|A0A9D5AKI1|A0A9D5AKI1_PEA	A0A9D5AKI1	A0A9D5AKI1_PEA	KIW84_040763	Uncharacterized protein		tr|A0A9D5ANG7|A0A9D5ANG7_PEA	12632.731	23168.092	26427.498	22888.67	25322.658	62371.035	148751.25	128159.234	38384.395	73205.29	47986.926	24059.562	26996.383	0.0	0.0	0.0
H0648_2p_IonOpt11_PRC-6481_Weiland_TMT-DDA-1.10464.10464.3	C:\FragPipe\Data\AM\PRC-6481\Output\interact-H0648_2p_IonOpt11_PRC-6481_Weiland_TMT-DDA-1.pep.xml	GRPQLQQDR	n[305]GRPQLQQDR	EEPQWERR.GRPQLQQDR.HQKVRYVK	R	H	9	3	1902.7466	1401.7659	1401.7668	468.2626	468.2629	1400.7808	467.9342	0.9860	0.7500	3.8635	0.04350108000000	13.9460	7.9750	0.9764	2	1	126	134	1.2925624E8	N-term(304.2072)		0.98	true	tr|A0A9D4XTC5|A0A9D4XTC5_PEA	A0A9D4XTC5	A0A9D4XTC5_PEA	KIW84_032049	Cupin type-1 domain-containing protein			61370.6	43959.25	67612.18	58114.51	134906.98	1040264.3	2408956.5	177889.78	193000.88	2622231.0	89760.0	183910.6	37626.293	0.0	0.0	0.0
H0648_2p_IonOpt11_PRC-6481_Weiland_TMT-DDA-1.10466.10466.2	C:\FragPipe\Data\AM\PRC-6481\Output\interact-H0648_2p_IonOpt11_PRC-6481_Weiland_TMT-DDA-1.pep.xml	DATDKAGHYAATAAER		AENVRGAK.DATDKAGHYAATAAER.AKGAQDVT	K	A	16	2	1903.0187	1647.7681	1647.7701	824.8913	824.8923	1646.7648	824.3897	1.0053	0.7666	1.1124	0.00000048390190	39.0620	13.0540	1.0000	2	1	183	198	5122496.0			1.00	true	tr|A0A9D4XRX4|A0A9D4XRX4_PEA	A0A9D4XRX4	A0A9D4XRX4_PEA	KIW84_031478	Uncharacterized protein			0.0	0.0	0.0	0.0	0.0	0.0	0.0	0.0	0.0	0.0	0.0	0.0	0.0	0.0	0.0	0.0
H0648_2p_IonOpt11_PRC-6481_Weiland_TMT-DDA-1.10467.10467.3	C:\FragPipe\Data\AM\PRC-6481\Output\interact-H0648_2p_IonOpt11_PRC-6481_Weiland_TMT-DDA-1.pep.xml	DYAGDATQKTK	n[305]DYAGDATQKTK	KGAAQKAK.DYAGDATQKTK.EYAGDAAQ	K	E	11	3	1903.1534	1500.7708	1500.7715	501.2642	501.2644	1500.7744	501.2654	-0.0029	0.8831	5.5551	0.00000000029623	28.4340	12.3130	1.0000	2	1	321	331	4246584.0	N-term(304.2072)		1.00	false	tr|A0A9D5AKI1|A0A9D5AKI1_PEA	A0A9D5AKI1	A0A9D5AKI1_PEA	KIW84_040763	Uncharacterized protein		tr|A0A9D5ANG7|A0A9D5ANG7_PEA	6752.8545	8559.821	18629.809	15622.961	14766.49	21668.809	28756.898	10564.715	14373.132	24607.13	25315.883	18583.398	16061.227	0.0	0.0	0.0
H0648_2p_IonOpt11_PRC-6481_Weiland_TMT-DDA-1.10476.10476.3	C:\FragPipe\Data\AM\PRC-6481\Output\interact-H0648_2p_IonOpt11_PRC-6481_Weiland_TMT-DDA-1.pep.xml	TAEMTKEGAEK	n[305]TAEMTKEGAEK	KTKEGAKK.TAEMTKEGAEK.TAETTGEV	K	T	11	3	1904.4338	1497.7516	1497.7476	500.2578	500.2565	1497.7668	500.2629	-0.0192	0.7725	6.5654	0.00146438800000	17.1660	12.2090	0.9923	2	1	254	264	783612.5	N-term(304.2072)		0.65	true	tr|A0A9D5BQR4|A0A9D5BQR4_PEA	A0A9D5BQR4	A0A9D5BQR4_PEA	KIW84_015425	Uncharacterized protein (Fragment)			40786.945	12621.757	15760.316	46149.98	7610.418	16620.375	22132.549	8821.087	11712.125	22031.982	9808.665	9842.562	10210.823	0.0	0.0	0.0
H0648_2p_IonOpt11_PRC-6481_Weiland_TMT-DDA-1.10486.10486.2	C:\FragPipe\Data\AM\PRC-6481\Output\interact-H0648_2p_IonOpt11_PRC-6481_Weiland_TMT-DDA-1.pep.xml	EAAESAGETAR	n[305]EAAESAGETAR	YGAKERTK.EAAESAGETAR.DYAYDATD	K	D	11	2	1905.8544	1394.6954	1394.6942	698.3550	698.3544	1394.6962	698.3554	-0.0019	0.9402	6.0738	0.00000000000736	36.4920	20.8410	1.0000	2	0	216	226	8463127.0	N-term(304.2072)		0.74	true	tr|A0A9D5BQR4|A0A9D5BQR4_PEA	A0A9D5BQR4	A0A9D5BQR4_PEA	KIW84_015425	Uncharacterized protein (Fragment)			6065.1187	4440.6655	5385.371	9069.6	13651.147	80338.74	202028.77	50435.61	22500.22	150627.62	0.0	13954.218	17365.078	0.0	0.0	0.0
H0648_2p_IonOpt11_PRC-6481_Weiland_TMT-DDA-1.10487.10487.2	C:\FragPipe\Data\AM\PRC-6481\Output\interact-H0648_2p_IonOpt11_PRC-6481_Weiland_TMT-DDA-1.pep.xml	AKEYASDATEK	AKEYASDATEK[432]	YAGDAAGK.AKEYASDATEK.TKDAAYKT	K	T	11	2	1905.9910	1515.7722	1515.7720	758.8934	758.8933	1515.7740	758.8943	-0.0020	0.8249	5.8582	0.00000000153110	25.8770	17.5700	1.0000	2	1	242	252	1271888.8	11K(304.2072)		1.00	false	tr|A0A9D5AKI1|A0A9D5AKI1_PEA	A0A9D5AKI1	A0A9D5AKI1_PEA	KIW84_040763	Uncharacterized protein		tr|A0A9D5ANG7|A0A9D5ANG7_PEA	2496.6987	2864.4004	3902.3884	5146.891	2392.477	12118.877	13843.204	4888.9062	4525.796	12802.853	7915.1475	5053.537	5553.0405	0.0	0.0	0.0
H0648_2p_IonOpt11_PRC-6481_Weiland_TMT-DDA-1.10498.10498.4	C:\FragPipe\Data\AM\PRC-6481\Output\interact-H0648_2p_IonOpt11_PRC-6481_Weiland_TMT-DDA-1.pep.xml	HRAMGGGIGNTGQQYVREER	HRAM[147]GGGIGNTGQQYVREER	EEHHGDQK.HRAMGGGIGNTGQQYVREER.HGDQRHGA	K	H	20	4	1907.5457	2232.0693	2232.0696	559.0246	559.0247	2231.0613	558.7726	1.0083	0.7671	5.4313	0.00000000008583	31.7230	12.4760	1.0000	2	2	241	260	7902132.0	4M(15.9949)		0.80	false	tr|A0A9D4YMF5|A0A9D4YMF5_PEA	A0A9D4YMF5	A0A9D4YMF5_PEA	KIW84_011009	Dehydrin		tr|A0A9D4YPN5|A0A9D4YPN5_PEA	0.0	0.0	0.0	0.0	0.0	0.0	0.0	0.0	0.0	0.0	0.0	0.0	0.0	0.0	0.0	0.0
H0648_2p_IonOpt11_PRC-6481_Weiland_TMT-DDA-1.10502.10502.3	C:\FragPipe\Data\AM\PRC-6481\Output\interact-H0648_2p_IonOpt11_PRC-6481_Weiland_TMT-DDA-1.pep.xml	AAQAKNATLEK	n[305]AAQAKNATLEK	AAKTAAEK.AAQAKNATLEK.TQQGYEAT	K	T	11	3	1908.0872	1448.8368	1448.8282	483.9529	483.9500	1447.8318	483.6179	0.9964	0.7846	6.7391	4.96429700000000	14.3990	13.0880	0.8506	2	1	317	327	3911141.2	N-term(304.2072)		0.60	true	tr|A0A9D4X1H4|A0A9D4X1H4_PEA	A0A9D4X1H4	A0A9D4X1H4_PEA	KIW84_057599	Seed biotin-containing protein SBP65			7591.919	13396.987	20711.71	19750.748	9629.0	17470.01	19456.428	18882.092	16401.064	24898.398	23871.4	16873.137	15858.275	0.0	0.0	0.0
H0648_2p_IonOpt11_PRC-6481_Weiland_TMT-DDA-1.10506.10506.2	C:\FragPipe\Data\AM\PRC-6481\Output\interact-H0648_2p_IonOpt11_PRC-6481_Weiland_TMT-DDA-1.pep.xml	ASEQLSR	n[43]ASEQLSR	.ASEQLSR.RENITTER	M	R	7	2	1908.6610	831.4070	831.4090	416.7108	416.7118	831.4087	416.7116	0.0003	0.5998	6.4904	0.02040081000000	17.0100	13.2000	0.9332	2	0	2	8	3.03743488E8	N-term(42.0106)		0.67	true	tr|A0A9D4X2N1|A0A9D4X2N1_PEA	A0A9D4X2N1	A0A9D4X2N1_PEA	KIW84_057597	Seed biotin-containing protein sbp65			0.0	0.0	0.0	0.0	0.0	0.0	0.0	0.0	0.0	0.0	0.0	0.0	0.0	0.0	0.0	0.0
H0648_2p_IonOpt11_PRC-6481_Weiland_TMT-DDA-1.10513.10513.2	C:\FragPipe\Data\AM\PRC-6481\Output\interact-H0648_2p_IonOpt11_PRC-6481_Weiland_TMT-DDA-1.pep.xml	APNTPASGANGDGSMSQTQSGSTVK	APNTPASGANGDGSM[147]SQTQSGSTVK	NYQNSTCR.APNTPASGANGDGSMSQTQSGSTVK.ATYATSDF	R	A	25	2	1909.6471	2366.0388	2366.0452	1184.0267	1184.0299	2365.0452	1183.5299	1.0000	0.8302	0.7145	0.00000032488610	41.0400	11.2920	1.0000	2	0	287	311	1.5042707E7	15M(15.9949)		1.00	true	gi|CON_LysC|SWISS-PROT:P15636	gi|CON_LysC|SWISS-PROT:P15636 Protease I precursor Lysyl endopeptidase Achromobacter lyticus.	gi|CON_LysC|SWISS-PROT:P15636 Protease I precursor Lysyl endopeptidase Achromobacter lyticus.		gi|CON_LysC|SWISS-PROT:P15636 Protease I precursor Lysyl endopeptidase Achromobacter lyticus.			0.0	0.0	0.0	0.0	0.0	0.0	0.0	0.0	0.0	0.0	0.0	0.0	0.0	0.0	0.0	0.0
H0648_2p_IonOpt11_PRC-6481_Weiland_TMT-DDA-1.10517.10517.4	C:\FragPipe\Data\AM\PRC-6481\Output\interact-H0648_2p_IonOpt11_PRC-6481_Weiland_TMT-DDA-1.pep.xml	TKDAANRAAENVESAGEK	TK[385]DAANRAAENVESAGEK	YAYDAKEK.TKDAANRAAENVESAGEK.AKDYAYDA	K	A	18	4	1910.1860	2117.0290	2117.0652	530.2645	530.2736	2117.0350	530.2660	0.0302	0.7232	2.3007	0.00024904350000	21.3870	15.3230	0.9886	2	2	134	151	0	2K(257.1376)		0.91	true	tr|A0A9D5BQR4|A0A9D5BQR4_PEA	A0A9D5BQR4	A0A9D5BQR4_PEA	KIW84_015425	Uncharacterized protein (Fragment)			0.0	0.0	0.0	0.0	0.0	0.0	0.0	0.0	0.0	0.0	0.0	0.0	0.0	0.0	0.0	0.0
H0648_2p_IonOpt11_PRC-6481_Weiland_TMT-DDA-1.10522.10522.3	C:\FragPipe\Data\AM\PRC-6481\Output\interact-H0648_2p_IonOpt11_PRC-6481_Weiland_TMT-DDA-1.pep.xml	AAQAKDATIEKSQQGYEATR		AAKTAAEK.AAQAKDATIEKSQQGYEATR.GTVSNAAK	K	G	20	3	1910.8630	2167.0732	2167.0815	723.3650	723.3678	2165.0710	722.6976	2.0105	0.5934	0.9661	0.00007116354000	21.1590	12.8840	0.9987	2	2	284	303	1690283.0			1.00	true	tr|A0A9D4X1H4|A0A9D4X1H4_PEA	A0A9D4X1H4	A0A9D4X1H4_PEA	KIW84_057599	Seed biotin-containing protein SBP65			0.0	0.0	0.0	0.0	0.0	0.0	0.0	0.0	0.0	0.0	0.0	0.0	0.0	0.0	0.0	0.0
H0648_2p_IonOpt11_PRC-6481_Weiland_TMT-DDA-1.10523.10523.3	C:\FragPipe\Data\AM\PRC-6481\Output\interact-H0648_2p_IonOpt11_PRC-6481_Weiland_TMT-DDA-1.pep.xml	APNTPASGANGDGSMSQTQSGSTVK		NYQNSTCR.APNTPASGANGDGSMSQTQSGSTVK.ATYATSDF	R	A	25	3	1910.9995	2349.0183	2349.0240	784.0134	784.0153	2349.0503	784.0240	-0.0263	0.8187	4.5809	0.00000253075300	33.8870	10.7770	1.0000	2	0	287	311	1614378.0			1.00	true	gi|CON_LysC|SWISS-PROT:P15636	gi|CON_LysC|SWISS-PROT:P15636 Protease I precursor Lysyl endopeptidase Achromobacter lyticus.	gi|CON_LysC|SWISS-PROT:P15636 Protease I precursor Lysyl endopeptidase Achromobacter lyticus.		gi|CON_LysC|SWISS-PROT:P15636 Protease I precursor Lysyl endopeptidase Achromobacter lyticus.			0.0	0.0	0.0	0.0	0.0	0.0	0.0	0.0	0.0	0.0	0.0	0.0	0.0	0.0	0.0	0.0
H0648_2p_IonOpt11_PRC-6481_Weiland_TMT-DDA-1.10530.10530.3	C:\FragPipe\Data\AM\PRC-6481\Output\interact-H0648_2p_IonOpt11_PRC-6481_Weiland_TMT-DDA-1.pep.xml	LVSSHSSQQIYTR		IMAKGIIR.LVSSHSSQQIYTR.ATNT	R	A	13	3	1912.0352	1504.7693	1504.7668	502.5970	502.5962	1504.7633	502.5950	0.0035	0.6139	3.9279	0.00001340228000	21.6650	13.6810	0.9985	2	0	92	104	3881244.2			0.90	true	tr|A0A9D4WIW7|A0A9D4WIW7_PEA	A0A9D4WIW7	A0A9D4WIW7_PEA	KIW84_050163	40S ribosomal protein S25			0.0	0.0	0.0	0.0	0.0	0.0	0.0	0.0	0.0	0.0	0.0	0.0	0.0	0.0	0.0	0.0
H0648_2p_IonOpt11_PRC-6481_Weiland_TMT-DDA-1.10533.10533.3	C:\FragPipe\Data\AM\PRC-6481\Output\interact-H0648_2p_IonOpt11_PRC-6481_Weiland_TMT-DDA-1.pep.xml	SKLDSQIYGDHTSK		CIQEFPPR.SKLDSQIYGDHTSK.ISKEHIEP	R	I	14	3	1912.4393	1577.7683	1577.7700	526.9300	526.9306	1577.7684	526.9301	0.0015	0.8040	4.9449	0.00000001534166	31.8570	13.2350	1.0000	2	1	413	426	1.5886856E8			0.95	false	tr|A0A9D4X642|A0A9D4X642_PEA	A0A9D4X642	A0A9D4X642_PEA	KIW84_058025	Lipoxygenase (Fragment)		tr|A0A9D4X7R9|A0A9D4X7R9_PEA	0.0	0.0	0.0	0.0	0.0	0.0	0.0	0.0	0.0	0.0	0.0	0.0	0.0	0.0	0.0	0.0
H0648_2p_IonOpt11_PRC-6481_Weiland_TMT-DDA-1.10536.10536.2	C:\FragPipe\Data\AM\PRC-6481\Output\interact-H0648_2p_IonOpt11_PRC-6481_Weiland_TMT-DDA-1.pep.xml	IQAEGTNLQEK		KVIPSEER.IQAEGTNLQEK.GRGSNVIP	R	G	11	2	1912.8461	1229.6255	1229.6254	615.8200	615.8200	1229.6251	615.8198	0.0002	0.5424	5.2002	0.00002337527000	28.1900	14.2800	0.9991	2	0	517	527	9.1182656E8			1.00	false	tr|A0A9D4X1H4|A0A9D4X1H4_PEA	A0A9D4X1H4	A0A9D4X1H4_PEA	KIW84_057599	Seed biotin-containing protein SBP65		tr|A0A9D4X1J9|A0A9D4X1J9_PEA	0.0	0.0	0.0	0.0	0.0	0.0	0.0	0.0	0.0	0.0	0.0	0.0	0.0	0.0	0.0	0.0
H0648_2p_IonOpt11_PRC-6481_Weiland_TMT-DDA-1.10553.10553.3	C:\FragPipe\Data\AM\PRC-6481\Output\interact-H0648_2p_IonOpt11_PRC-6481_Weiland_TMT-DDA-1.pep.xml	APNTPASGANGDGSMSQTQSGSTVK	APNTPASGANGDGSM[147]SQTQSGSTVK	NYQNSTCR.APNTPASGANGDGSMSQTQSGSTVK.ATYATSDF	R	A	25	3	1915.2167	2365.0461	2365.0493	789.3560	789.3570	2365.0452	789.3557	0.0041	0.8811	0.6217	0.00000000000001	47.6920	14.1090	1.0000	2	0	287	311	0	15M(15.9949)		0.84	true	gi|CON_LysC|SWISS-PROT:P15636	gi|CON_LysC|SWISS-PROT:P15636 Protease I precursor Lysyl endopeptidase Achromobacter lyticus.	gi|CON_LysC|SWISS-PROT:P15636 Protease I precursor Lysyl endopeptidase Achromobacter lyticus.		gi|CON_LysC|SWISS-PROT:P15636 Protease I precursor Lysyl endopeptidase Achromobacter lyticus.			0.0	0.0	0.0	0.0	0.0	0.0	0.0	0.0	0.0	0.0	0.0	0.0	0.0	0.0	0.0	0.0
H0648_2p_IonOpt11_PRC-6481_Weiland_TMT-DDA-1.10554.10554.3	C:\FragPipe\Data\AM\PRC-6481\Output\interact-H0648_2p_IonOpt11_PRC-6481_Weiland_TMT-DDA-1.pep.xml	QKYQYQR	QK[432]YQYQR	EKEDEEEK.QKYQYQR.EKKEQKEV	K	E	7	3	1915.3514	1316.7190	1316.7205	439.9136	439.9141	1316.7161	439.9126	0.0043	0.8760	2.8830	0.01444662000000	14.5880	14.5880	0.9918	2	1	121	127	1.4506338E7	2K(304.2072)		0.76	true	tr|Q9M3X6|Q9M3X6_PEA	Q9M3X6	Q9M3X6_PEA	cvc	Convicilin			50848.223	63034.855	54533.047	107506.0	55383.53	151267.9	200505.39	74106.16	45002.85	307149.5	52950.848	50958.453	64641.113	2852.5034	1569.4021	0.0
H0648_2p_IonOpt11_PRC-6481_Weiland_TMT-DDA-1.10556.10556.3	C:\FragPipe\Data\AM\PRC-6481\Output\interact-H0648_2p_IonOpt11_PRC-6481_Weiland_TMT-DDA-1.pep.xml	GSGGGSSGGSIGGRGSSSGGVK	GSGGGSSGGSIGGRGSSSGGVK[432]	GGGSSGGR.GSGGGSSGGSIGGRGSSSGGVK.SSGGSSSV	R	S	22	3	1915.6217	2055.0322	2055.0340	686.0180	686.0186	2055.0266	686.0161	0.0073	0.4521	6.6539	0.00000000000001	36.2370	30.9730	1.0000	2	1	603	624	5636735.0	22K(304.2072)		1.00	true	gi|CON_IPI00220327.3|SWISS-PROT:P04264	gi|CON_IPI00220327.3|SWISS-PROT:P04264 Tax_Id=9606 Gene_Symbol=KRT1 Keratin, type II cytoskeletal 1	gi|CON_IPI00220327.3|SWISS-PROT:P04264 Tax_Id=9606 Gene_Symbol=KRT1 Keratin, type II cytoskeletal 1		gi|CON_IPI00220327.3|SWISS-PROT:P04264 Tax_Id=9606 Gene_Symbol=KRT1 Keratin, type II cytoskeletal 1			21077.0	11965.632	44532.523	37154.86	8809.09	6392.5835	7536.658	6239.788	12148.689	7589.8975	23230.588	9065.716	6625.404	0.0	0.0	0.0
H0648_2p_IonOpt11_PRC-6481_Weiland_TMT-DDA-1.10560.10560.3	C:\FragPipe\Data\AM\PRC-6481\Output\interact-H0648_2p_IonOpt11_PRC-6481_Weiland_TMT-DDA-1.pep.xml	DKAVEYKDCAAEK	n[305]DKAVEYKDCAAEK	GEKAKEAK.DKAVEYKDCAAEK.AKEGKDAT	K	A	13	3	1916.1631	1829.9220	1829.9231	610.9813	610.9816	1829.9153	610.9790	0.0078	0.7229	2.8804	0.00085546870000	15.1470	13.4130	0.9923	2	2	195	207	3524990.2	N-term(304.2072),9C(57.0215)		0.78	true	tr|A0A9D5A5D8|A0A9D5A5D8_PEA	A0A9D5A5D8	A0A9D5A5D8_PEA	KIW84_062107	Uncharacterized protein			2563.698	3537.9795	7464.6113	6703.856	7454.67	8939.565	13129.833	10797.931	48265.0	26495.068	5975.1777	7436.9478	12925.226	0.0	0.0	0.0
H0648_2p_IonOpt11_PRC-6481_Weiland_TMT-DDA-1.10563.10563.3	C:\FragPipe\Data\AM\PRC-6481\Output\interact-H0648_2p_IonOpt11_PRC-6481_Weiland_TMT-DDA-1.pep.xml	AKDYAGDATQK	AKDYAGDATQK[432]	KTKGAAQK.AKDYAGDATQK.TKEYAGDA	K	T	11	3	1916.5675	1470.7654	1470.7650	491.2624	491.2623	1470.7638	491.2619	0.0012	0.5660	6.5836	0.00027684910000	20.8590	12.5570	0.9984	2	1	319	329	3.4688304E7	11K(304.2072)		0.61	false	tr|A0A9D5AKI1|A0A9D5AKI1_PEA	A0A9D5AKI1	A0A9D5AKI1_PEA	KIW84_040763	Uncharacterized protein		tr|A0A9D5ANG7|A0A9D5ANG7_PEA	32530.826	43170.723	79607.375	89512.94	54934.617	188506.53	238513.36	54517.668	75308.84	175898.75	118013.51	79060.63	81375.25	0.0	0.0	0.0
H0648_2p_IonOpt11_PRC-6481_Weiland_TMT-DDA-1.10568.10568.4	C:\FragPipe\Data\AM\PRC-6481\Output\interact-H0648_2p_IonOpt11_PRC-6481_Weiland_TMT-DDA-1.pep.xml	QSHFADAQPQQRER	n[305]QSHFADAQPQQRER	DRIIENQK.QSHFADAQPQQRER.GSRETRDR	K	G	14	4	1917.2783	2001.0115	2001.0110	501.2602	501.2600	2001.0100	501.2598	0.0009	0.8865	3.7924	0.00000000000080	36.3090	31.7640	1.0000	2	1	517	530	2.9357792E7	N-term(304.2072)		0.95	false	tr|A0A9D4WW22|A0A9D4WW22_PEA	A0A9D4WW22	A0A9D4WW22_PEA	KIW84_055578	Cupin type-1 domain-containing protein	KIW84_055579, KIW84_055583	tr|A0A9D4WX64|A0A9D4WX64_PEA, tr|A0A9D4WY90|A0A9D4WY90_PEA, tr|A0A9D4WYE1|A0A9D4WYE1_PEA, tr|A0A9D4X0V6|A0A9D4X0V6_PEA, tr|A0A9D5AFY5|A0A9D5AFY5_PEA	24060.291	35982.297	43029.105	97062.805	36866.266	24044.143	24209.201	39670.855	84100.98	27145.123	125043.336	153004.44	151028.67	5107.2593	0.0	0.0
H0648_2p_IonOpt11_PRC-6481_Weiland_TMT-DDA-1.10570.10570.2	C:\FragPipe\Data\AM\PRC-6481\Output\interact-H0648_2p_IonOpt11_PRC-6481_Weiland_TMT-DDA-1.pep.xml	DVTLETGK		RCVAVQAK.DVTLETGK.TAAEKAKC	K	T	8	2	1917.5476	861.4445	861.4441	431.7295	431.7293	861.4443	431.7294	-0.0002	0.5587	6.6924	0.01387948000000	16.3890	13.5820	0.9458	2	0	296	303	2.72061792E8			0.90	true	tr|A0A9D4X2N1|A0A9D4X2N1_PEA	A0A9D4X2N1	A0A9D4X2N1_PEA	KIW84_057597	Seed biotin-containing protein sbp65			0.0	0.0	0.0	0.0	0.0	0.0	0.0	0.0	0.0	0.0	0.0	0.0	0.0	0.0	0.0	0.0
H0648_2p_IonOpt11_PRC-6481_Weiland_TMT-DDA-1.10571.10571.2	C:\FragPipe\Data\AM\PRC-6481\Output\interact-H0648_2p_IonOpt11_PRC-6481_Weiland_TMT-DDA-1.pep.xml	GDSSVSGPVVR		IDAKYIPR.GDSSVSGPVVR.LFKPFDEI	R	L	11	2	1917.6825	1058.5374	1058.5355	530.2760	530.2750	1058.5355	530.2750	0.0000	0.5513	6.5175	0.00000057106660	26.3360	12.5190	0.9992	2	0	205	215	3.0599798E7			0.97	false	tr|A0A9D4WP68|A0A9D4WP68_PEA	A0A9D4WP68	A0A9D4WP68_PEA	KIW84_052612	Protein disulfide-isomerase	KIW84_074709	tr|A0A9D4VUW5|A0A9D4VUW5_PEA	0.0	0.0	0.0	0.0	0.0	0.0	0.0	0.0	0.0	0.0	0.0	0.0	0.0	0.0	0.0	0.0
H0648_2p_IonOpt11_PRC-6481_Weiland_TMT-DDA-1.10580.10580.3	C:\FragPipe\Data\AM\PRC-6481\Output\interact-H0648_2p_IonOpt11_PRC-6481_Weiland_TMT-DDA-1.pep.xml	GQIEELSKNAK		AVIVKISK.GQIEELSKNAK.SSSKKSVS	K	S	11	3	1918.9324	1215.6467	1215.6472	406.2228	406.2230	1215.6458	406.2225	0.0014	0.7542	4.6745	0.00001730015000	20.2660	11.4000	0.9993	2	1	230	240	7.8064024E7			0.88	false	tr|A0A9D4X1R0|A0A9D4X1R0_PEA	A0A9D4X1R0	A0A9D4X1R0_PEA	KIW84_056028	Cupin type-1 domain-containing protein	KIW84_055578, KIW84_055579, KIW84_055583, KIW84_055587, KIW84_056125	tr|A0A9D4WW22|A0A9D4WW22_PEA, tr|A0A9D4WX64|A0A9D4WX64_PEA, tr|A0A9D4WY90|A0A9D4WY90_PEA, tr|A0A9D4WYA0|A0A9D4WYA0_PEA, tr|A0A9D4WYE1|A0A9D4WYE1_PEA, tr|A0A9D4WZ10|A0A9D4WZ10_PEA, tr|A0A9D4X0V6|A0A9D4X0V6_PEA, tr|A0A9D5AFY5|A0A9D5AFY5_PEA, tr|A0A9D5AGJ1|A0A9D5AGJ1_PEA, tr|A0A9D5ALI9|A0A9D5ALI9_PEA	0.0	0.0	0.0	0.0	0.0	0.0	0.0	0.0	0.0	0.0	0.0	0.0	0.0	0.0	0.0	0.0
H0648_2p_IonOpt11_PRC-6481_Weiland_TMT-DDA-1.10584.10584.2	C:\FragPipe\Data\AM\PRC-6481\Output\interact-H0648_2p_IonOpt11_PRC-6481_Weiland_TMT-DDA-1.pep.xml	GQIEELSKNAK		AVIVKISK.GQIEELSKNAK.SSSKKSVS	K	S	11	2	1919.4730	1215.6455	1215.6464	608.8300	608.8305	1215.6458	608.8302	0.0006	0.6271	4.6655	0.00000010278920	30.3300	16.3510	0.9994	2	1	230	240	3.3732628E7			0.98	false	tr|A0A9D4X1R0|A0A9D4X1R0_PEA	A0A9D4X1R0	A0A9D4X1R0_PEA	KIW84_056028	Cupin type-1 domain-containing protein	KIW84_055578, KIW84_055579, KIW84_055583, KIW84_055587, KIW84_056125	tr|A0A9D4WW22|A0A9D4WW22_PEA, tr|A0A9D4WX64|A0A9D4WX64_PEA, tr|A0A9D4WY90|A0A9D4WY90_PEA, tr|A0A9D4WYA0|A0A9D4WYA0_PEA, tr|A0A9D4WYE1|A0A9D4WYE1_PEA, tr|A0A9D4WZ10|A0A9D4WZ10_PEA, tr|A0A9D4X0V6|A0A9D4X0V6_PEA, tr|A0A9D5AFY5|A0A9D5AFY5_PEA, tr|A0A9D5AGJ1|A0A9D5AGJ1_PEA, tr|A0A9D5ALI9|A0A9D5ALI9_PEA	0.0	0.0	0.0	0.0	0.0	0.0	0.0	0.0	0.0	0.0	0.0	0.0	0.0	0.0	0.0	0.0
H0648_2p_IonOpt11_PRC-6481_Weiland_TMT-DDA-1.10594.10594.2	C:\FragPipe\Data\AM\PRC-6481\Output\interact-H0648_2p_IonOpt11_PRC-6481_Weiland_TMT-DDA-1.pep.xml	EKTNEYADYAGEK		KETKEAAK.EKTNEYADYAGEK.AKEAKDKA	K	A	13	2	1920.8608	1516.6685	1516.6677	759.3415	759.3411	1516.6681	759.3413	-0.0003	0.8713	3.7531	0.00000003583747	37.6800	16.7860	1.0000	2	1	177	189	4.7363888E7			1.00	true	tr|A0A9D5A5D8|A0A9D5A5D8_PEA	A0A9D5A5D8	A0A9D5A5D8_PEA	KIW84_062107	Uncharacterized protein			0.0	0.0	0.0	0.0	0.0	0.0	0.0	0.0	0.0	0.0	0.0	0.0	0.0	0.0	0.0	0.0
H0648_2p_IonOpt11_PRC-6481_Weiland_TMT-DDA-1.10595.10595.3	C:\FragPipe\Data\AM\PRC-6481\Output\interact-H0648_2p_IonOpt11_PRC-6481_Weiland_TMT-DDA-1.pep.xml	AKDTAAEK	n[305]AKDTAAEK[432]	TAAEKAAR.AKDTAAEK.GQQGYEAT	R	G	8	3	1920.9954	1440.8433	1440.8434	481.2884	481.2884	1440.8433	481.2884	0.0001	0.9099	9.8545	0.00040735590000	26.6420	17.0640	0.9991	2	1	254	261	1.4734422E7	N-term(304.2072),8K(304.2072)		0.91	true	tr|A0A9D4X1H4|A0A9D4X1H4_PEA	A0A9D4X1H4	A0A9D4X1H4_PEA	KIW84_057599	Seed biotin-containing protein SBP65			37166.734	121114.15	60121.617	70278.05	57928.023	238788.17	385099.25	75785.62	75211.24	291058.34	88678.62	62695.543	72822.91	2818.7603	0.0	0.0
H0648_2p_IonOpt11_PRC-6481_Weiland_TMT-DDA-1.10597.10597.4	C:\FragPipe\Data\AM\PRC-6481\Output\interact-H0648_2p_IonOpt11_PRC-6481_Weiland_TMT-DDA-1.pep.xml	NENQQGLREEDDEEEEQREEETK		DFEIIGQR.NENQQGLREEDDEEEEQREEETK.KQVQSYKA	R	K	23	4	1921.2657	2863.2048	2863.2053	716.8085	716.8086	2862.2021	716.5578	1.0031	0.4488	3.7463	0.00000000087666	35.4080	10.9690	0.9999	2	2	327	349	4.5761032E7			1.00	false	tr|A0A9D4WHZ2|A0A9D4WHZ2_PEA	A0A9D4WHZ2	A0A9D4WHZ2_PEA	KIW84_050644	Cupin type-1 domain-containing protein	KIW84_050646, KIW84_050649, KIW84_050650	tr|A0A9D4WJU6|A0A9D4WJU6_PEA, tr|A0A9D4WKA7|A0A9D4WKA7_PEA, tr|A0A9D4WKG1|A0A9D4WKG1_PEA, tr|A0A9D5AEW2|A0A9D5AEW2_PEA	0.0	0.0	0.0	0.0	0.0	0.0	0.0	0.0	0.0	0.0	0.0	0.0	0.0	0.0	0.0	0.0
H0648_2p_IonOpt11_PRC-6481_Weiland_TMT-DDA-1.10601.10601.3	C:\FragPipe\Data\AM\PRC-6481\Output\interact-H0648_2p_IonOpt11_PRC-6481_Weiland_TMT-DDA-1.pep.xml	NENQQGLREEDDEEEEQREEETK		DFEIIGQR.NENQQGLREEDDEEEEQREEETK.KQVQSYKA	R	K	23	3	1921.8093	2863.1978	2863.2102	955.4065	955.4107	2862.2021	955.0746	1.0080	0.3429	3.7372	0.00120503500000	23.1760	10.8760	0.9920	2	2	327	349	6928202.0			1.00	false	tr|A0A9D4WHZ2|A0A9D4WHZ2_PEA	A0A9D4WHZ2	A0A9D4WHZ2_PEA	KIW84_050644	Cupin type-1 domain-containing protein	KIW84_050646, KIW84_050649, KIW84_050650	tr|A0A9D4WJU6|A0A9D4WJU6_PEA, tr|A0A9D4WKA7|A0A9D4WKA7_PEA, tr|A0A9D4WKG1|A0A9D4WKG1_PEA, tr|A0A9D5AEW2|A0A9D5AEW2_PEA	0.0	0.0	0.0	0.0	0.0	0.0	0.0	0.0	0.0	0.0	0.0	0.0	0.0	0.0	0.0	0.0
H0648_2p_IonOpt11_PRC-6481_Weiland_TMT-DDA-1.10602.10602.2	C:\FragPipe\Data\AM\PRC-6481\Output\interact-H0648_2p_IonOpt11_PRC-6481_Weiland_TMT-DDA-1.pep.xml	SSNNQLDQMPR	SSNNQLDQM[147]PR	AVSITDIR.SSNNQLDQMPR.RFYIAGNH	R	R	11	2	1921.9448	1304.5785	1304.5773	653.2965	653.2959	1304.5778	653.2962	-0.0004	0.6020	0.5870	0.00060778510000	23.3650	12.1250	0.9975	2	0	170	180	1.22062624E8	9M(15.9949)		0.71	false	tr|A0A9D5AY78|A0A9D5AY78_PEA	A0A9D5AY78	A0A9D5AY78_PEA	KIW84_032040	Legumin A2	KIW84_032043, KIW84_032044, KIW84_032047	tr|A0A9D4XSA2|A0A9D4XSA2_PEA, tr|A0A9D4XTX0|A0A9D4XTX0_PEA, tr|A0A9D4XWZ6|A0A9D4XWZ6_PEA	0.0	0.0	0.0	0.0	0.0	0.0	0.0	0.0	0.0	0.0	0.0	0.0	0.0	0.0	0.0	0.0
H0648_2p_IonOpt11_PRC-6481_Weiland_TMT-DDA-1.10604.10604.2	C:\FragPipe\Data\AM\PRC-6481\Output\interact-H0648_2p_IonOpt11_PRC-6481_Weiland_TMT-DDA-1.pep.xml	APNTPASGANGDGSMSQTQSGSTVK	APNTPASGANGDGSM[147]SQTQSGSTVK	NYQNSTCR.APNTPASGANGDGSMSQTQSGSTVK.ATYATSDF	R	A	25	2	1922.2952	2366.0435	2366.0452	1184.0290	1184.0299	2365.0452	1183.5299	1.0000	0.8588	0.5037	0.00000000000000	55.8600	11.1370	1.0000	2	0	287	311	1.3631194E7	15M(15.9949)		1.00	true	gi|CON_LysC|SWISS-PROT:P15636	gi|CON_LysC|SWISS-PROT:P15636 Protease I precursor Lysyl endopeptidase Achromobacter lyticus.	gi|CON_LysC|SWISS-PROT:P15636 Protease I precursor Lysyl endopeptidase Achromobacter lyticus.		gi|CON_LysC|SWISS-PROT:P15636 Protease I precursor Lysyl endopeptidase Achromobacter lyticus.			0.0	0.0	0.0	0.0	0.0	0.0	0.0	0.0	0.0	0.0	0.0	0.0	0.0	0.0	0.0	0.0
H0648_2p_IonOpt11_PRC-6481_Weiland_TMT-DDA-1.10605.10605.2	C:\FragPipe\Data\AM\PRC-6481\Output\interact-H0648_2p_IonOpt11_PRC-6481_Weiland_TMT-DDA-1.pep.xml	APNTPASGANGDGSMSQTQSGSTVK		NYQNSTCR.APNTPASGANGDGSMSQTQSGSTVK.ATYATSDF	R	A	25	2	1922.4337	2349.0203	2349.0227	1175.5174	1175.5186	2349.0503	1175.5324	-0.0275	0.6731	4.3903	0.00189670500000	21.3880	0.0000	0.9983	2	0	287	311	0			1.00	true	gi|CON_LysC|SWISS-PROT:P15636	gi|CON_LysC|SWISS-PROT:P15636 Protease I precursor Lysyl endopeptidase Achromobacter lyticus.	gi|CON_LysC|SWISS-PROT:P15636 Protease I precursor Lysyl endopeptidase Achromobacter lyticus.		gi|CON_LysC|SWISS-PROT:P15636 Protease I precursor Lysyl endopeptidase Achromobacter lyticus.			0.0	0.0	0.0	0.0	0.0	0.0	0.0	0.0	0.0	0.0	0.0	0.0	0.0	0.0	0.0	0.0
H0648_2p_IonOpt11_PRC-6481_Weiland_TMT-DDA-1.10607.10607.3	C:\FragPipe\Data\AM\PRC-6481\Output\interact-H0648_2p_IonOpt11_PRC-6481_Weiland_TMT-DDA-1.pep.xml	TNEYADYAGEKAK		TKEAAKEK.TNEYADYAGEKAK.EAKDKAVE	K	E	13	3	1922.7031	1458.6643	1458.6631	487.2287	487.2283	1458.6626	487.2281	0.0004	0.7684	3.7800	0.00000000009575	27.1410	14.7980	1.0000	2	1	179	191	4.5001784E7			0.94	true	tr|A0A9D5A5D8|A0A9D5A5D8_PEA	A0A9D5A5D8	A0A9D5A5D8_PEA	KIW84_062107	Uncharacterized protein			0.0	0.0	0.0	0.0	0.0	0.0	0.0	0.0	0.0	0.0	0.0	0.0	0.0	0.0	0.0	0.0
H0648_2p_IonOpt11_PRC-6481_Weiland_TMT-DDA-1.10609.10609.3	C:\FragPipe\Data\AM\PRC-6481\Output\interact-H0648_2p_IonOpt11_PRC-6481_Weiland_TMT-DDA-1.pep.xml	SGEETHDAQTEFDRTEK		KKIYKIGK.SGEETHDAQTEFDRTEK.DITPMGGF	K	D	17	3	1922.9734	1978.8497	1978.8491	660.6238	660.6236	1978.8503	660.6240	-0.0012	0.5814	2.8102	0.00000000000000	36.3860	9.2790	1.0000	2	1	291	307	1.8645548E7			0.78	true	tr|A0A9D4WFY5|A0A9D4WFY5_PEA	A0A9D4WFY5	A0A9D4WFY5_PEA	KIW84_065169	60S ribosomal protein L3			0.0	0.0	0.0	0.0	0.0	0.0	0.0	0.0	0.0	0.0	0.0	0.0	0.0	0.0	0.0	0.0
H0648_2p_IonOpt11_PRC-6481_Weiland_TMT-DDA-1.10611.10611.4	C:\FragPipe\Data\AM\PRC-6481\Output\interact-H0648_2p_IonOpt11_PRC-6481_Weiland_TMT-DDA-1.pep.xml	NENQQEQRKEDDEEEEQGEEEINK		DFEIVGQR.NENQQEQRKEDDEEEEQGEEEINK.QVQNYKAK	R	Q	24	4	1923.2437	2976.2505	2976.2515	745.0699	745.0702	2975.2500	744.8198	1.0014	0.8441	0.7158	0.00000000000000	50.4060	11.3210	1.0000	2	2	327	350	7.2235512E7			1.00	false	tr|A0A9D4WW22|A0A9D4WW22_PEA	A0A9D4WW22	A0A9D4WW22_PEA	KIW84_055578	Cupin type-1 domain-containing protein	KIW84_055583	tr|A0A9D4WX64|A0A9D4WX64_PEA, tr|A0A9D4WY90|A0A9D4WY90_PEA, tr|A0A9D4WYA0|A0A9D4WYA0_PEA, tr|A0A9D4WYE1|A0A9D4WYE1_PEA, tr|A0A9D4X0V6|A0A9D4X0V6_PEA, tr|A0A9D5ALI9|A0A9D5ALI9_PEA	0.0	0.0	0.0	0.0	0.0	0.0	0.0	0.0	0.0	0.0	0.0	0.0	0.0	0.0	0.0	0.0
H0648_2p_IonOpt11_PRC-6481_Weiland_TMT-DDA-1.10612.10612.3	C:\FragPipe\Data\AM\PRC-6481\Output\interact-H0648_2p_IonOpt11_PRC-6481_Weiland_TMT-DDA-1.pep.xml	RPEQEPIK	n[305]RPEQEPIK	MSQEKPR.RPEQEPIK.YGDVFNVS	R	Y	8	3	1923.3785	1299.7493	1299.7494	434.2570	434.2571	1299.7471	434.2563	0.0023	0.9335	4.0864	0.13706580000000	15.2580	12.2770	0.9905	2	1	8	15	1.1386575E7	N-term(304.2072)		0.56	false	tr|A0A9D4WYV9|A0A9D4WYV9_PEA	A0A9D4WYV9	A0A9D4WYV9_PEA	KIW84_056654	SMP domain-containing protein	KIW84_056656	tr|A0A9D4X143|A0A9D4X143_PEA	11369.12	25330.254	14785.214	14962.63	17708.805	97426.91	161829.69	32239.715	42342.086	167550.9	29258.805	37692.523	34216.99	1939.8383	0.0	0.0
H0648_2p_IonOpt11_PRC-6481_Weiland_TMT-DDA-1.10613.10613.3	C:\FragPipe\Data\AM\PRC-6481\Output\interact-H0648_2p_IonOpt11_PRC-6481_Weiland_TMT-DDA-1.pep.xml	KIPNDNDNVPKPTAR		RENITTER.KIPNDNDNVPKPTAR.VEHISVKE	R	V	15	3	1923.5131	1679.8887	1679.8860	560.9702	560.9693	1677.8798	560.3005	2.0062	0.8384	0.7606	0.00000009713501	27.0230	12.9120	1.0000	2	2	17	31	5656442.0			0.91	true	tr|A0A9D4X1H4|A0A9D4X1H4_PEA	A0A9D4X1H4	A0A9D4X1H4_PEA	KIW84_057599	Seed biotin-containing protein SBP65			0.0	0.0	0.0	0.0	0.0	0.0	0.0	0.0	0.0	0.0	0.0	0.0	0.0	0.0	0.0	0.0
H0648_2p_IonOpt11_PRC-6481_Weiland_TMT-DDA-1.10619.10619.3	C:\FragPipe\Data\AM\PRC-6481\Output\interact-H0648_2p_IonOpt11_PRC-6481_Weiland_TMT-DDA-1.pep.xml	EKTNEYADYAGEK		KETKEAAK.EKTNEYADYAGEK.AKEAKDKA	K	A	13	3	1924.3590	1516.6688	1516.6685	506.5635	506.5634	1516.6681	506.5633	0.0003	0.8736	3.6947	0.00002798284000	23.7180	11.9480	0.9999	2	1	177	189	2.45246016E8			0.92	true	tr|A0A9D5A5D8|A0A9D5A5D8_PEA	A0A9D5A5D8	A0A9D5A5D8_PEA	KIW84_062107	Uncharacterized protein			0.0	0.0	0.0	0.0	0.0	0.0	0.0	0.0	0.0	0.0	0.0	0.0	0.0	0.0	0.0	0.0
H0648_2p_IonOpt11_PRC-6481_Weiland_TMT-DDA-1.10620.10620.3	C:\FragPipe\Data\AM\PRC-6481\Output\interact-H0648_2p_IonOpt11_PRC-6481_Weiland_TMT-DDA-1.pep.xml	GQVVEERER	n[305]GQVVEERER	HIKEAIGK.GQVVEERER.ARERAMEE	K	A	9	3	1924.4939	1404.7639	1404.7739	469.2619	469.2652	1404.7645	469.2621	0.0094	0.9066	5.2441	0.00000107318900	26.7510	14.5870	0.9995	2	1	142	150	1.28282928E8	N-term(304.2072)		0.96	true	tr|A0A9D4X2N1|A0A9D4X2N1_PEA	A0A9D4X2N1	A0A9D4X2N1_PEA	KIW84_057597	Seed biotin-containing protein sbp65			79585.266	106771.7	81385.51	98012.89	99058.805	1590329.1	1094546.6	162376.12	101339.77	1382738.2	0.0	158960.61	28957.582	0.0	0.0	0.0
H0648_2p_IonOpt11_PRC-6481_Weiland_TMT-DDA-1.10621.10621.2	C:\FragPipe\Data\AM\PRC-6481\Output\interact-H0648_2p_IonOpt11_PRC-6481_Weiland_TMT-DDA-1.pep.xml	IKEASEYANDAAQR		SKDDAAQR.IKEASEYANDAAQR.TKEASEYA	R	T	14	2	1924.6302	1564.7468	1564.7483	783.3807	783.3814	1564.7480	783.3813	0.0002	0.8402	3.6918	0.00000000002615	35.6130	10.4850	1.0000	2	1	400	413	5.8000724E7			0.95	false	tr|A0A9D5AKI1|A0A9D5AKI1_PEA	A0A9D5AKI1	A0A9D5AKI1_PEA	KIW84_040763	Uncharacterized protein		tr|A0A9D5ANG7|A0A9D5ANG7_PEA	0.0	0.0	0.0	0.0	0.0	0.0	0.0	0.0	0.0	0.0	0.0	0.0	0.0	0.0	0.0	0.0
H0648_2p_IonOpt11_PRC-6481_Weiland_TMT-DDA-1.10625.10625.2	C:\FragPipe\Data\AM\PRC-6481\Output\interact-H0648_2p_IonOpt11_PRC-6481_Weiland_TMT-DDA-1.pep.xml	ISSAAADK	ISSAAADK[432]	NQTSYADK.ISSAAADK.ATTAKDMV	K	A	8	2	1925.1699	1065.5990	1065.5995	533.8068	533.8070	1065.5990	533.8068	0.0004	0.5449	6.7942	0.04332105000000	16.9400	13.6140	0.9542	2	0	645	652	9866155.0	8K(304.2072)		0.96	true	tr|A0A9D5BIT4|A0A9D5BIT4_PEA	A0A9D5BIT4	A0A9D5BIT4_PEA	KIW84_012911	Low-temperature-induced 65 kDa protein			12019.652	13833.805	13741.433	11353.94	7207.4097	35957.996	81009.71	8517.763	9260.192	42268.63	10358.167	12406.843	16447.344	0.0	0.0	0.0
H0648_2p_IonOpt11_PRC-6481_Weiland_TMT-DDA-1.10631.10631.4	C:\FragPipe\Data\AM\PRC-6481\Output\interact-H0648_2p_IonOpt11_PRC-6481_Weiland_TMT-DDA-1.pep.xml	DAAYKTKDYAGDAAGK	DAAYK[385]TKDYAGDAAGK	NDATEKTK.DAAYKTKDYAGDAAGK.AKEYASDA	K	A	16	4	1926.0137	1902.8905	1902.8994	476.7299	476.7321	1900.9165	476.2364	1.9829	0.7357	0.7714	0.00489429100000	16.1730	16.1730	0.8238	2	2	226	241	1029171.94	5K(257.1376)		0.80	false	tr|A0A9D5AKI1|A0A9D5AKI1_PEA	A0A9D5AKI1	A0A9D5AKI1_PEA	KIW84_040763	Uncharacterized protein		tr|A0A9D5ANG7|A0A9D5ANG7_PEA	0.0	0.0	0.0	0.0	0.0	0.0	0.0	0.0	0.0	0.0	0.0	0.0	0.0	0.0	0.0	0.0
H0648_2p_IonOpt11_PRC-6481_Weiland_TMT-DDA-1.10632.10632.2	C:\FragPipe\Data\AM\PRC-6481\Output\interact-H0648_2p_IonOpt11_PRC-6481_Weiland_TMT-DDA-1.pep.xml	TKDYVGDAAYK		KTKDAAYK.TKDYVGDAAYK.SKDYAGDA	K	S	11	2	1926.1492	1229.5907	1229.5918	615.8026	615.8032	1229.5928	615.8037	-0.0009	0.7316	5.0120	0.00001843330000	31.3240	16.0550	0.9993	2	1	348	358	9.9220824E7			0.99	true	tr|A0A9D5AKI1|A0A9D5AKI1_PEA	A0A9D5AKI1	A0A9D5AKI1_PEA	KIW84_040763	Uncharacterized protein			0.0	0.0	0.0	0.0	0.0	0.0	0.0	0.0	0.0	0.0	0.0	0.0	0.0	0.0	0.0	0.0
H0648_2p_IonOpt11_PRC-6481_Weiland_TMT-DDA-1.10633.10633.3	C:\FragPipe\Data\AM\PRC-6481\Output\interact-H0648_2p_IonOpt11_PRC-6481_Weiland_TMT-DDA-1.pep.xml	TKDYVGDAAYK		KTKDAAYK.TKDYVGDAAYK.SKDYAGDA	K	S	11	3	1926.2839	1229.5905	1229.5924	410.8708	410.8714	1229.5928	410.8715	-0.0003	0.7815	5.0098	0.00005592717000	19.5340	10.0150	0.9993	2	1	348	358	1.02598936E8			0.76	true	tr|A0A9D5AKI1|A0A9D5AKI1_PEA	A0A9D5AKI1	A0A9D5AKI1_PEA	KIW84_040763	Uncharacterized protein			0.0	0.0	0.0	0.0	0.0	0.0	0.0	0.0	0.0	0.0	0.0	0.0	0.0	0.0	0.0	0.0
H0648_2p_IonOpt11_PRC-6481_Weiland_TMT-DDA-1.10634.10634.3	C:\FragPipe\Data\AM\PRC-6481\Output\interact-H0648_2p_IonOpt11_PRC-6481_Weiland_TMT-DDA-1.pep.xml	SRGVYDSAAEK	n[305]SRGVYDSAAEK	VRDISANK.SRGVYDSAAEK.AKECKDTT	K	A	11	3	1926.4186	1485.7738	1485.7744	496.2652	496.2654	1485.7747	496.2655	-0.0002	0.9452	3.0522	0.00005053230000	28.6260	28.6260	0.9995	2	1	91	101	9.1755328E7	N-term(304.2072)		0.94	true	tr|A0A9D5A5D8|A0A9D5A5D8_PEA	A0A9D5A5D8	A0A9D5A5D8_PEA	KIW84_062107	Uncharacterized protein			42020.79	55068.133	54443.086	72279.47	38438.688	112908.83	94575.89	51629.277	66191.09	90158.98	131069.38	76616.59	94344.125	2339.457	0.0	0.0
H0648_2p_IonOpt11_PRC-6481_Weiland_TMT-DDA-1.10635.10635.3	C:\FragPipe\Data\AM\PRC-6481\Output\interact-H0648_2p_IonOpt11_PRC-6481_Weiland_TMT-DDA-1.pep.xml	AKEYVTGAAHK	n[305]AKEYVTGAAHK	AAQKAAQK.AKEYVTGAAHK.SQEYANDA	K	S	11	3	1926.5533	1477.8201	1477.8220	493.6140	493.6146	1477.8213	493.6144	0.0007	0.9302	6.6471	0.00000016506580	26.7250	24.7140	0.9998	2	1	202	212	2.1241976E7	N-term(304.2072)		0.89	false	tr|A0A9D5AKI1|A0A9D5AKI1_PEA	A0A9D5AKI1	A0A9D5AKI1_PEA	KIW84_040763	Uncharacterized protein		tr|A0A9D5ANG7|A0A9D5ANG7_PEA	23886.207	19842.943	23594.355	37960.31	15597.9375	92419.92	102764.45	30912.045	20045.574	98252.71	24464.385	30057.537	17279.303	0.0	0.0	0.0
H0648_2p_IonOpt11_PRC-6481_Weiland_TMT-DDA-1.10636.10636.2	C:\FragPipe\Data\AM\PRC-6481\Output\interact-H0648_2p_IonOpt11_PRC-6481_Weiland_TMT-DDA-1.pep.xml	GQVVEERER	n[305]GQVVEERER	HIKEAIGK.GQVVEERER.ARERAMEE	K	A	9	2	1926.6888	1404.7640	1404.7650	703.3893	703.3898	1404.7645	703.3895	0.0004	0.9270	5.2807	0.00000000999615	25.4470	11.9000	0.9999	2	1	142	150	9036031.0	N-term(304.2072)		1.00	true	tr|A0A9D4X2N1|A0A9D4X2N1_PEA	A0A9D4X2N1	A0A9D4X2N1_PEA	KIW84_057597	Seed biotin-containing protein sbp65			6268.5435	9104.3545	6022.7397	8491.233	7610.5713	149058.95	95194.13	10190.909	4325.0376	121388.836	5157.543	6915.152	4915.9487	0.0	0.0	0.0
H0648_2p_IonOpt11_PRC-6481_Weiland_TMT-DDA-1.10638.10638.3	C:\FragPipe\Data\AM\PRC-6481\Output\interact-H0648_2p_IonOpt11_PRC-6481_Weiland_TMT-DDA-1.pep.xml	NENQQEQRKEDDEEEEQGEEEINK		DFEIVGQR.NENQQEQRKEDDEEEEQGEEEINK.QVQNYKAK	R	Q	24	3	1926.9619	2975.2480	2975.2507	992.7566	992.7575	2975.2500	992.7573	0.0007	0.7803	0.7777	0.00000000008092	54.8280	11.3730	1.0000	2	2	327	350	1.3705796E7			1.00	false	tr|A0A9D4WW22|A0A9D4WW22_PEA	A0A9D4WW22	A0A9D4WW22_PEA	KIW84_055578	Cupin type-1 domain-containing protein	KIW84_055583	tr|A0A9D4WX64|A0A9D4WX64_PEA, tr|A0A9D4WY90|A0A9D4WY90_PEA, tr|A0A9D4WYA0|A0A9D4WYA0_PEA, tr|A0A9D4WYE1|A0A9D4WYE1_PEA, tr|A0A9D4X0V6|A0A9D4X0V6_PEA, tr|A0A9D5ALI9|A0A9D5ALI9_PEA	0.0	0.0	0.0	0.0	0.0	0.0	0.0	0.0	0.0	0.0	0.0	0.0	0.0	0.0	0.0	0.0
H0648_2p_IonOpt11_PRC-6481_Weiland_TMT-DDA-1.10641.10641.2	C:\FragPipe\Data\AM\PRC-6481\Output\interact-H0648_2p_IonOpt11_PRC-6481_Weiland_TMT-DDA-1.pep.xml	DVTDVTGDR		QAGIVGHK.DVTDVTGDR.GVTVTETQ	K	G	9	2	1927.3671	976.4452	976.4460	489.2299	489.2303	976.4461	489.2303	-0.0001	0.6272	5.1315	0.00196320300000	19.0940	9.8620	0.9950	2	0	77	85	6.5417116E7			0.87	false	tr|A0A9D4WHP1|A0A9D4WHP1_PEA	A0A9D4WHP1	A0A9D4WHP1_PEA	KIW84_065611	SMP domain-containing protein		tr|A0A9D4WDI4|A0A9D4WDI4_PEA	0.0	0.0	0.0	0.0	0.0	0.0	0.0	0.0	0.0	0.0	0.0	0.0	0.0	0.0	0.0	0.0
H0648_2p_IonOpt11_PRC-6481_Weiland_TMT-DDA-1.10644.10644.3	C:\FragPipe\Data\AM\PRC-6481\Output\interact-H0648_2p_IonOpt11_PRC-6481_Weiland_TMT-DDA-1.pep.xml	APNTPASGANGDGSMSQTQSGSTVK	APNTPASGANGDGSM[147]SQTQSGSTVK	NYQNSTCR.APNTPASGANGDGSMSQTQSGSTVK.ATYATSDF	R	A	25	3	1927.8646	2365.0376	2365.0493	789.3531	789.3570	2365.0452	789.3557	0.0041	0.8722	0.4109	0.00000000000000	52.6630	13.0800	1.0000	2	0	287	311	2.4595222E7	15M(15.9949)		1.00	true	gi|CON_LysC|SWISS-PROT:P15636	gi|CON_LysC|SWISS-PROT:P15636 Protease I precursor Lysyl endopeptidase Achromobacter lyticus.	gi|CON_LysC|SWISS-PROT:P15636 Protease I precursor Lysyl endopeptidase Achromobacter lyticus.		gi|CON_LysC|SWISS-PROT:P15636 Protease I precursor Lysyl endopeptidase Achromobacter lyticus.			0.0	0.0	0.0	0.0	0.0	0.0	0.0	0.0	0.0	0.0	0.0	0.0	0.0	0.0	0.0	0.0
H0648_2p_IonOpt11_PRC-6481_Weiland_TMT-DDA-1.10649.10649.3	C:\FragPipe\Data\AM\PRC-6481\Output\interact-H0648_2p_IonOpt11_PRC-6481_Weiland_TMT-DDA-1.pep.xml	GENALKDAK	n[305]GENALKDAK	SISDAEQR.GENALKDAK.NKINDIED	R	N	9	3	1928.5410	1248.7034	1248.7034	417.2417	417.2417	1248.6997	417.2405	0.0036	0.9188	5.3210	0.00000919308300	23.5610	12.4220	0.9994	2	1	433	441	7158189.0	N-term(304.2072)		0.86	true	gi|CON_IPI00220327.3|SWISS-PROT:P04264	gi|CON_IPI00220327.3|SWISS-PROT:P04264 Tax_Id=9606 Gene_Symbol=KRT1 Keratin, type II cytoskeletal 1	gi|CON_IPI00220327.3|SWISS-PROT:P04264 Tax_Id=9606 Gene_Symbol=KRT1 Keratin, type II cytoskeletal 1		gi|CON_IPI00220327.3|SWISS-PROT:P04264 Tax_Id=9606 Gene_Symbol=KRT1 Keratin, type II cytoskeletal 1			14545.083	22852.346	54748.746	46115.03	46086.613	46308.703	50212.977	40328.332	27369.406	80133.055	28687.123	33874.652	18557.742	4125.243	1704.9828	0.0
H0648_2p_IonOpt11_PRC-6481_Weiland_TMT-DDA-1.10651.10651.3	C:\FragPipe\Data\AM\PRC-6481\Output\interact-H0648_2p_IonOpt11_PRC-6481_Weiland_TMT-DDA-1.pep.xml	AKDYGNYAQAR	AK[413]DYGNYAQAR	KAREVKEK.AKDYGNYAQAR.GQESTQGT	K	G	11	3	1928.8100	1540.7246	1540.7289	514.5821	514.5836	1540.7382	514.5867	-0.0092	0.8028	0.5751	0.00029915280000	18.6800	11.4160	0.9985	2	1	139	149	1.7922518E7	2K(285.1437)		0.77	true	tr|A0A9D4WKG4|A0A9D4WKG4_PEA	A0A9D4WKG4	A0A9D4WKG4_PEA	KIW84_050867	Oleosin			0.0	0.0	0.0	0.0	0.0	0.0	0.0	0.0	0.0	0.0	0.0	0.0	0.0	0.0	0.0	0.0
H0648_2p_IonOpt11_PRC-6481_Weiland_TMT-DDA-1.10659.10659.2	C:\FragPipe\Data\AM\PRC-6481\Output\interact-H0648_2p_IonOpt11_PRC-6481_Weiland_TMT-DDA-1.pep.xml	GSGVVEQDK	n[305]GSGVVEQDK	PVSGKIER.GSGVVEQDK.GVSVKDYV	R	G	9	2	1929.9309	1221.6520	1221.6532	611.8333	611.8339	1221.6525	611.8335	0.0007	0.9270	4.2585	0.00000000000101	32.6590	28.3580	1.0000	2	0	888	896	2.0686948E7	N-term(304.2072)		1.00	true	tr|A0A9D5BIT4|A0A9D5BIT4_PEA	A0A9D5BIT4	A0A9D5BIT4_PEA	KIW84_012911	Low-temperature-induced 65 kDa protein			10869.833	17545.32	11180.441	12131.357	8826.674	63381.496	167998.39	24247.977	28407.775	93599.53	12135.727	10206.144	11717.156	0.0	0.0	0.0
H0648_2p_IonOpt11_PRC-6481_Weiland_TMT-DDA-1.10661.10661.2	C:\FragPipe\Data\AM\PRC-6481\Output\interact-H0648_2p_IonOpt11_PRC-6481_Weiland_TMT-DDA-1.pep.xml	EYASDSAEK	n[305]EYASDSAEK	DYTAEKAK.EYASDSAEK.TKGAAQKA	K	T	9	2	1930.2021	1302.6261	1302.6271	652.3203	652.3208	1302.6263	652.3204	0.0007	0.9115	5.5749	0.00000383673900	31.3920	20.9950	0.9997	2	0	303	311	5.9866712E7	N-term(304.2072)		1.00	false	tr|A0A9D5AKI1|A0A9D5AKI1_PEA	A0A9D5AKI1	A0A9D5AKI1_PEA	KIW84_040763	Uncharacterized protein		tr|A0A9D5ANG7|A0A9D5ANG7_PEA	54447.13	41887.973	44371.48	90144.695	45633.82	261583.31	563165.9	47206.555	56941.195	338256.62	76696.46	45490.15	35794.297	0.0	0.0	0.0
H0648_2p_IonOpt11_PRC-6481_Weiland_TMT-DDA-1.10669.10669.2	C:\FragPipe\Data\AM\PRC-6481\Output\interact-H0648_2p_IonOpt11_PRC-6481_Weiland_TMT-DDA-1.pep.xml	DVTLETGK		RCVAVQAK.DVTLETGK.TAAEKAKC	K	T	8	2	1931.3186	861.4446	861.4442	431.7296	431.7294	861.4443	431.7294	-0.0001	0.5677	6.4629	0.01228149000000	16.4110	13.7260	0.9205	2	0	296	303	2.72061792E8			0.96	true	tr|A0A9D4X2N1|A0A9D4X2N1_PEA	A0A9D4X2N1	A0A9D4X2N1_PEA	KIW84_057597	Seed biotin-containing protein sbp65			0.0	0.0	0.0	0.0	0.0	0.0	0.0	0.0	0.0	0.0	0.0	0.0	0.0	0.0	0.0	0.0
H0648_2p_IonOpt11_PRC-6481_Weiland_TMT-DDA-1.10671.10671.4	C:\FragPipe\Data\AM\PRC-6481\Output\interact-H0648_2p_IonOpt11_PRC-6481_Weiland_TMT-DDA-1.pep.xml	ERNNEVQRYEAR	n[305]ERNNEVQRYEAR	QQEREDRK.ERNNEVQRYEAR.LSPGDVVI	K	L	12	4	1931.5880	1866.9622	1866.9602	467.7478	467.7473	1866.9620	467.7478	-0.0018	0.9092	4.2763	0.00000000002939	33.8420	11.9010	1.0000	2	2	496	507	2.1353036E7	N-term(304.2072)		0.92	false	tr|Q9M3X6|Q9M3X6_PEA	Q9M3X6	Q9M3X6_PEA	cvc	Convicilin	KIW84_065582	tr|A0A9D5ACP5|A0A9D5ACP5_PEA	118343.81	60932.836	56974.18	61786.137	23865.37	58927.45	35325.957	41946.63	61213.297	33629.17	79689.65	102781.31	76082.38	2564.0405	0.0	0.0
H0648_2p_IonOpt11_PRC-6481_Weiland_TMT-DDA-1.10673.10673.4	C:\FragPipe\Data\AM\PRC-6481\Output\interact-H0648_2p_IonOpt11_PRC-6481_Weiland_TMT-DDA-1.pep.xml	KAESSDSDSSEDSDDEEDTKPTVTAVSK		VKPAAAKK.KAESSDSDSSEDSDDEEDTKPTVTAVSK.SAAVAKKT	K	S	28	4	1931.8593	2959.2580	2959.2615	740.8218	740.8227	2958.2583	740.5719	1.0031	0.9258	4.3476	0.00000000000000	51.0400	12.2770	1.0000	2	2	217	244	4749261.0			1.00	false	tr|A0A9D4VQF2|A0A9D4VQF2_PEA	A0A9D4VQF2	A0A9D4VQF2_PEA	KIW84_074014	RRM domain-containing protein		tr|A0A9D4VRK8|A0A9D4VRK8_PEA	0.0	0.0	0.0	0.0	0.0	0.0	0.0	0.0	0.0	0.0	0.0	0.0	0.0	0.0	0.0	0.0
H0648_2p_IonOpt11_PRC-6481_Weiland_TMT-DDA-1.10678.10678.2	C:\FragPipe\Data\AM\PRC-6481\Output\interact-H0648_2p_IonOpt11_PRC-6481_Weiland_TMT-DDA-1.pep.xml	AWEEKQNYAAEK		AEKAREAK.AWEEKQNYAAEK.ARENEQKY	K	A	12	2	1932.5375	1465.6814	1465.6853	733.8480	733.8499	1465.6836	733.8491	0.0017	0.7298	4.4717	0.00000000000166	27.0190	11.3520	1.0000	2	1	246	257	2287810.8			1.00	true	tr|A0A9D4XRX4|A0A9D4XRX4_PEA	A0A9D4XRX4	A0A9D4XRX4_PEA	KIW84_031478	Uncharacterized protein			0.0	0.0	0.0	0.0	0.0	0.0	0.0	0.0	0.0	0.0	0.0	0.0	0.0	0.0	0.0	0.0
H0648_2p_IonOpt11_PRC-6481_Weiland_TMT-DDA-1.10684.10684.3	C:\FragPipe\Data\AM\PRC-6481\Output\interact-H0648_2p_IonOpt11_PRC-6481_Weiland_TMT-DDA-1.pep.xml	AKEYASDATEK	n[305]AKEYASDATEK	YAGDAAGK.AKEYASDATEK.TKDAAYKT	K	T	11	3	1933.3889	1515.7737	1515.7747	506.2652	506.2655	1515.7740	506.2653	0.0006	0.9113	6.3148	0.00000000039932	30.9460	28.7580	1.0000	2	1	242	252	7.5200808E7	N-term(304.2072)		0.98	false	tr|A0A9D5AKI1|A0A9D5AKI1_PEA	A0A9D5AKI1	A0A9D5AKI1_PEA	KIW84_040763	Uncharacterized protein		tr|A0A9D5ANG7|A0A9D5ANG7_PEA	26527.514	41651.324	57303.883	83319.29	43687.516	224167.73	298810.03	57658.586	64258.88	273663.84	122834.5	69974.74	72135.29	0.0	0.0	0.0
H0648_2p_IonOpt11_PRC-6481_Weiland_TMT-DDA-1.10688.10688.3	C:\FragPipe\Data\AM\PRC-6481\Output\interact-H0648_2p_IonOpt11_PRC-6481_Weiland_TMT-DDA-1.pep.xml	NKNQYLR	n[305]NKNQYLR	FEAFDIAK.NKNQYLR.GFSKNIIE	K	G	7	3	1933.9297	1239.7087	1239.7085	414.2435	414.2434	1238.7056	413.9091	1.0029	0.9417	2.7139	0.01643181000000	17.2010	13.6510	0.9965	2	1	334	340	3.18212416E8	N-term(304.2072)		1.00	true	tr|Q9M3X6|Q9M3X6_PEA	Q9M3X6	Q9M3X6_PEA	cvc	Convicilin			19854.387	16930.693	84157.76	26429.793	39025.09	228370.14	272184.25	71699.055	47542.707	324781.56	0.0	49135.78	37432.184	0.0	0.0	0.0
H0648_2p_IonOpt11_PRC-6481_Weiland_TMT-DDA-1.10694.10694.2	C:\FragPipe\Data\AM\PRC-6481\Output\interact-H0648_2p_IonOpt11_PRC-6481_Weiland_TMT-DDA-1.pep.xml	APNTPASGANGDGSMSQTQSGSTVK	APNTPASGANGDGSM[147]SQTQSGSTVK	NYQNSTCR.APNTPASGANGDGSMSQTQSGSTVK.ATYATSDF	R	A	25	2	1934.7789	2365.0510	2365.0444	1183.5328	1183.5295	2365.0452	1183.5299	-0.0007	0.7484	0.2957	0.00000161184500	35.4210	11.2400	1.0000	2	0	287	311	4.47982E7	15M(15.9949)		1.00	true	gi|CON_LysC|SWISS-PROT:P15636	gi|CON_LysC|SWISS-PROT:P15636 Protease I precursor Lysyl endopeptidase Achromobacter lyticus.	gi|CON_LysC|SWISS-PROT:P15636 Protease I precursor Lysyl endopeptidase Achromobacter lyticus.		gi|CON_LysC|SWISS-PROT:P15636 Protease I precursor Lysyl endopeptidase Achromobacter lyticus.			0.0	0.0	0.0	0.0	0.0	0.0	0.0	0.0	0.0	0.0	0.0	0.0	0.0	0.0	0.0	0.0
H0648_2p_IonOpt11_PRC-6481_Weiland_TMT-DDA-1.10695.10695.2	C:\FragPipe\Data\AM\PRC-6481\Output\interact-H0648_2p_IonOpt11_PRC-6481_Weiland_TMT-DDA-1.pep.xml	AKEYASDATEK	n[305]AKEYASDATEK	YAGDAAGK.AKEYASDATEK.TKDAAYKT	K	T	11	2	1934.9155	1515.7712	1515.7740	758.8929	758.8943	1515.7740	758.8943	0.0000	0.9694	6.3403	0.00000000000154	38.1570	35.7830	1.0000	2	1	242	252	9174960.0	N-term(304.2072)		1.00	false	tr|A0A9D5AKI1|A0A9D5AKI1_PEA	A0A9D5AKI1	A0A9D5AKI1_PEA	KIW84_040763	Uncharacterized protein		tr|A0A9D5ANG7|A0A9D5ANG7_PEA	6446.2056	7707.9067	8384.432	12419.805	7736.5806	32501.713	47560.484	10127.483	11599.104	43017.125	19176.75	11896.721	13738.423	0.0	0.0	0.0
H0648_2p_IonOpt11_PRC-6481_Weiland_TMT-DDA-1.10697.10697.4	C:\FragPipe\Data\AM\PRC-6481\Output\interact-H0648_2p_IonOpt11_PRC-6481_Weiland_TMT-DDA-1.pep.xml	SQEYANDATEKTKDAAYK		YVTGAAHK.SQEYANDATEKTKDAAYK.TKDYAGDA	K	T	18	4	1935.1849	2031.9419	2031.9387	508.9928	508.9920	2031.9384	508.9919	0.0003	0.8864	0.4862	0.00000000000098	39.4770	14.3610	1.0000	2	2	213	230	1.170222E7			0.87	false	tr|A0A9D5AKI1|A0A9D5AKI1_PEA	A0A9D5AKI1	A0A9D5AKI1_PEA	KIW84_040763	Uncharacterized protein		tr|A0A9D5ANG7|A0A9D5ANG7_PEA	0.0	0.0	0.0	0.0	0.0	0.0	0.0	0.0	0.0	0.0	0.0	0.0	0.0	0.0	0.0	0.0
H0648_2p_IonOpt11_PRC-6481_Weiland_TMT-DDA-1.10698.10698.2	C:\FragPipe\Data\AM\PRC-6481\Output\interact-H0648_2p_IonOpt11_PRC-6481_Weiland_TMT-DDA-1.pep.xml	ARDYAYDAK		NAESVGEK.ARDYAYDAK.ERTKEAAQ	K	E	9	2	1935.3197	1071.4828	1071.4886	536.7487	536.7516	1071.4984	536.7565	-0.0097	0.5047	2.6071	0.07958304000000	14.5430	12.5300	0.7217	2	1	181	189	5901538.0			0.71	false	tr|A0A9D5BQR4|A0A9D5BQR4_PEA	A0A9D5BQR4	A0A9D5BQR4_PEA	KIW84_015425	Uncharacterized protein (Fragment)	KIW84_015424	tr|A0A9D5BQR7|A0A9D5BQR7_PEA, tr|A0A9D5H0X0|A0A9D5H0X0_PEA	0.0	0.0	0.0	0.0	0.0	0.0	0.0	0.0	0.0	0.0	0.0	0.0	0.0	0.0	0.0	0.0
H0648_2p_IonOpt11_PRC-6481_Weiland_TMT-DDA-1.10700.10700.3	C:\FragPipe\Data\AM\PRC-6481\Output\interact-H0648_2p_IonOpt11_PRC-6481_Weiland_TMT-DDA-1.pep.xml	SQYEQLAEQNRK		TQIINNMR.SQYEQLAEQNRK.DAEAWFNE	R	D	12	3	1935.5891	1492.7269	1492.7266	498.5829	498.5828	1492.7269	498.5829	-0.0003	0.7143	4.0521	0.00000004469762	25.4380	10.7010	0.9999	2	1	323	334	1.8267088E8			0.98	true	gi|CON_IPI00009865.2|SWISS-PROT:P13645	gi|CON_IPI00009865.2|SWISS-PROT:P13645 Tax_Id=9606 Gene_Symbol=KRT10 Keratin, type I cytoskeletal 10	gi|CON_IPI00009865.2|SWISS-PROT:P13645 Tax_Id=9606 Gene_Symbol=KRT10 Keratin, type I cytoskeletal 10		gi|CON_IPI00009865.2|SWISS-PROT:P13645 Tax_Id=9606 Gene_Symbol=KRT10 Keratin, type I cytoskeletal 10			0.0	0.0	0.0	0.0	0.0	0.0	0.0	0.0	0.0	0.0	0.0	0.0	0.0	0.0	0.0	0.0
H0648_2p_IonOpt11_PRC-6481_Weiland_TMT-DDA-1.10703.10703.3	C:\FragPipe\Data\AM\PRC-6481\Output\interact-H0648_2p_IonOpt11_PRC-6481_Weiland_TMT-DDA-1.pep.xml	DIEHTTAR	n[305]DIEHTTAR	ENIVVKGR.DIEHTTAR.NIEIESIH	R	N	8	3	1935.9943	1245.6617	1245.6600	416.2278	416.2273	1245.6638	416.2285	-0.0037	0.9224	4.3490	0.00003620356000	20.2530	14.2940	0.9988	2	0	778	785	2168603.2	N-term(304.2072)		0.82	true	tr|A0A9D4VSV0|A0A9D4VSV0_PEA	A0A9D4VSV0	A0A9D4VSV0_PEA	KIW84_074098	Uncharacterized protein			7398.3994	8978.372	28481.486	13444.864	14240.916	35311.973	55510.93	24075.324	16997.105	39748.676	11736.205	16194.713	14057.159	0.0	0.0	0.0
H0648_2p_IonOpt11_PRC-6481_Weiland_TMT-DDA-1.10708.10708.2	C:\FragPipe\Data\AM\PRC-6481\Output\interact-H0648_2p_IonOpt11_PRC-6481_Weiland_TMT-DDA-1.pep.xml	SQYEQLAEQNRK		TQIINNMR.SQYEQLAEQNRK.DAEAWFNE	R	D	12	2	1936.7070	1492.7266	1492.7278	747.3706	747.3712	1492.7269	747.3707	0.0008	0.7528	4.0335	0.00000000026484	31.2910	11.2060	1.0000	2	1	323	334	2.0580878E7			1.00	true	gi|CON_IPI00009865.2|SWISS-PROT:P13645	gi|CON_IPI00009865.2|SWISS-PROT:P13645 Tax_Id=9606 Gene_Symbol=KRT10 Keratin, type I cytoskeletal 10	gi|CON_IPI00009865.2|SWISS-PROT:P13645 Tax_Id=9606 Gene_Symbol=KRT10 Keratin, type I cytoskeletal 10		gi|CON_IPI00009865.2|SWISS-PROT:P13645 Tax_Id=9606 Gene_Symbol=KRT10 Keratin, type I cytoskeletal 10			0.0	0.0	0.0	0.0	0.0	0.0	0.0	0.0	0.0	0.0	0.0	0.0	0.0	0.0	0.0	0.0
H0648_2p_IonOpt11_PRC-6481_Weiland_TMT-DDA-1.10709.10709.2	C:\FragPipe\Data\AM\PRC-6481\Output\interact-H0648_2p_IonOpt11_PRC-6481_Weiland_TMT-DDA-1.pep.xml	SSNNQLDQMPR	SSNNQLDQM[147]PR	AVSITDIR.SSNNQLDQMPR.RFYIAGNH	R	R	11	2	1936.8425	1304.5743	1304.5762	653.2944	653.2954	1304.5778	653.2962	-0.0015	0.6001	0.8353	0.00000690811500	22.7010	11.9460	0.9983	2	0	170	180	1.11537848E8	9M(15.9949)		1.00	false	tr|A0A9D5AY78|A0A9D5AY78_PEA	A0A9D5AY78	A0A9D5AY78_PEA	KIW84_032040	Legumin A2	KIW84_032043, KIW84_032044, KIW84_032047	tr|A0A9D4XSA2|A0A9D4XSA2_PEA, tr|A0A9D4XTX0|A0A9D4XTX0_PEA, tr|A0A9D4XWZ6|A0A9D4XWZ6_PEA	0.0	0.0	0.0	0.0	0.0	0.0	0.0	0.0	0.0	0.0	0.0	0.0	0.0	0.0	0.0	0.0
H0648_2p_IonOpt11_PRC-6481_Weiland_TMT-DDA-1.10711.10711.2	C:\FragPipe\Data\AM\PRC-6481\Output\interact-H0648_2p_IonOpt11_PRC-6481_Weiland_TMT-DDA-1.pep.xml	APVAASK	n[305]APVAASK	MGPKKGVK.APVAASK.KKPEKVTN	K	K	7	2	1937.1120	946.5834	946.5851	474.2990	474.2998	946.5772	474.2959	0.0079	0.8570	6.9295	0.00030674140000	15.4590	12.0240	0.9567	2	0	9	15	1.16873382E9	N-term(304.2072)		0.85	false	tr|A0A9D4VQ42|A0A9D4VQ42_PEA	A0A9D4VQ42	A0A9D4VQ42_PEA	KIW84_073987	60S ribosomal protein L7a		tr|A0A9D4VQZ9|A0A9D4VQZ9_PEA	13250.008	20811.637	23959.363	22379.744	28066.703	43831.914	57324.727	20648.355	33629.637	41516.97	45515.79	203260.84	59341.914	0.0	0.0	0.0
H0648_2p_IonOpt11_PRC-6481_Weiland_TMT-DDA-1.10720.10720.2	C:\FragPipe\Data\AM\PRC-6481\Output\interact-H0648_2p_IonOpt11_PRC-6481_Weiland_TMT-DDA-1.pep.xml	NKNQYLR	n[305]NKNQYLR	FEAFDIAK.NKNQYLR.GFSKNIIE	K	G	7	2	1938.3989	1238.7043	1238.7046	620.3594	620.3596	1238.7056	620.3601	-0.0009	0.8725	2.7883	0.00001655056000	20.5170	16.6570	0.9984	2	1	334	340	2.1453906E7	N-term(304.2072)		0.96	true	tr|Q9M3X6|Q9M3X6_PEA	Q9M3X6	Q9M3X6_PEA	cvc	Convicilin			12945.797	11636.492	9591.512	14561.606	14164.602	232926.95	261271.97	23694.127	13232.847	323732.75	0.0	25159.1	15770.605	0.0	0.0	0.0
H0648_2p_IonOpt11_PRC-6481_Weiland_TMT-DDA-1.10721.10721.3	C:\FragPipe\Data\AM\PRC-6481\Output\interact-H0648_2p_IonOpt11_PRC-6481_Weiland_TMT-DDA-1.pep.xml	LEEEGTVHVER		VSQSGQGR.LEEEGTVHVER.RREKI	R	R	11	3	1938.5337	1296.6313	1296.6320	433.2177	433.2179	1296.6309	433.2176	0.0011	0.8128	4.8847	0.00004480805000	22.8410	13.4250	0.9993	2	0	411	421	1.50419968E8			0.98	true	tr|A0A9D4XRX4|A0A9D4XRX4_PEA	A0A9D4XRX4	A0A9D4XRX4_PEA	KIW84_031478	Uncharacterized protein			0.0	0.0	0.0	0.0	0.0	0.0	0.0	0.0	0.0	0.0	0.0	0.0	0.0	0.0	0.0	0.0
H0648_2p_IonOpt11_PRC-6481_Weiland_TMT-DDA-1.10722.10722.3	C:\FragPipe\Data\AM\PRC-6481\Output\interact-H0648_2p_IonOpt11_PRC-6481_Weiland_TMT-DDA-1.pep.xml	AKEYATDAAQK	n[305]AKEYATDAAQK	FAGEAIHK.AKEYATDAAQK.AAQKAKEY	K	A	11	3	1938.6683	1498.7942	1498.7955	500.6053	500.6058	1498.7952	500.6057	0.0003	0.9293	5.6286	0.00000000012384	26.3040	24.2760	1.0000	2	1	187	197	9.641044E7	N-term(304.2072)		0.87	false	tr|A0A9D5AKI1|A0A9D5AKI1_PEA	A0A9D5AKI1	A0A9D5AKI1_PEA	KIW84_040763	Uncharacterized protein		tr|A0A9D5ANG7|A0A9D5ANG7_PEA	57463.914	42515.52	46231.402	85130.07	36355.168	255370.19	295935.5	45220.535	540877.06	249855.25	69007.65	21665.053	36124.367	0.0	0.0	0.0
H0648_2p_IonOpt11_PRC-6481_Weiland_TMT-DDA-1.10726.10726.2	C:\FragPipe\Data\AM\PRC-6481\Output\interact-H0648_2p_IonOpt11_PRC-6481_Weiland_TMT-DDA-1.pep.xml	AAENADSAGVK	n[305]AAENADSAGVK	RTKEAANR.AAENADSAGVK.SRDYAYDA	R	S	11	2	1939.2098	1335.6943	1335.6968	668.8544	668.8557	1335.6954	668.8550	0.0013	0.9446	6.6197	0.00000000027416	40.6700	17.2620	1.0000	2	0	112	122	1.8549272E7	N-term(304.2072)		0.95	true	tr|A0A9D5BQR4|A0A9D5BQR4_PEA	A0A9D5BQR4	A0A9D5BQR4_PEA	KIW84_015425	Uncharacterized protein (Fragment)			4804.696	9025.674	10548.024	13794.176	11660.284	62897.855	89570.555	12041.334	14933.261	73059.81	23894.922	17264.688	25423.08	0.0	0.0	0.0
H0648_2p_IonOpt11_PRC-6481_Weiland_TMT-DDA-1.10727.10727.4	C:\FragPipe\Data\AM\PRC-6481\Output\interact-H0648_2p_IonOpt11_PRC-6481_Weiland_TMT-DDA-1.pep.xml	SKDAAYKTNDYTAEK	n[305]SKDAAYKTNDYTAEK	YAGDAAEK.SKDAAYKTNDYTAEK.AKEYASDS	K	A	15	4	1939.3446	2008.0057	2008.0074	503.0087	503.0091	2008.0073	503.0091	0.0001	0.9402	3.2689	0.00000000000218	29.7140	29.7140	1.0000	2	2	286	300	4.5072744E7	N-term(304.2072)		0.55	false	tr|A0A9D5AKI1|A0A9D5AKI1_PEA	A0A9D5AKI1	A0A9D5AKI1_PEA	KIW84_040763	Uncharacterized protein		tr|A0A9D5ANG7|A0A9D5ANG7_PEA	262551.03	588753.94	59676.832	151027.95	38436.723	54597.27	22290.133	28212.623	63741.555	26830.63	114415.38	45382.727	79283.79	0.0	0.0	0.0
H0648_2p_IonOpt11_PRC-6481_Weiland_TMT-DDA-1.10728.10728.2	C:\FragPipe\Data\AM\PRC-6481\Output\interact-H0648_2p_IonOpt11_PRC-6481_Weiland_TMT-DDA-1.pep.xml	LEEEGTVHVER		VSQSGQGR.LEEEGTVHVER.RREKI	R	R	11	2	1939.4803	1296.6296	1296.6309	649.3221	649.3227	1296.6309	649.3227	0.0000	0.6728	4.8689	0.00000335878100	28.0970	17.4990	0.9995	2	0	411	421	2.1502676E7			1.00	true	tr|A0A9D4XRX4|A0A9D4XRX4_PEA	A0A9D4XRX4	A0A9D4XRX4_PEA	KIW84_031478	Uncharacterized protein			0.0	0.0	0.0	0.0	0.0	0.0	0.0	0.0	0.0	0.0	0.0	0.0	0.0	0.0	0.0	0.0
H0648_2p_IonOpt11_PRC-6481_Weiland_TMT-DDA-1.10732.10732.3	C:\FragPipe\Data\AM\PRC-6481\Output\interact-H0648_2p_IonOpt11_PRC-6481_Weiland_TMT-DDA-1.pep.xml	HGSDSGVYDTEGR	n[305]HGSDSGVYDTEGR	IHNMHRAK.HGSDSGVYDTEGR.YVPANIEN	K	Y	13	3	1940.0547	1682.7803	1682.7821	561.9340	561.9346	1682.7820	561.9346	0.0001	0.9293	2.7706	0.00000000000015	40.7790	33.6260	1.0000	2	0	135	147	1.0874947E7	N-term(304.2072)		0.68	true	tr|A0A9D4W9R0|A0A9D4W9R0_PEA	A0A9D4W9R0	A0A9D4W9R0_PEA	KIW84_063752	Peroxygenase			9894.865	7129.3745	7484.397	9546.317	4224.1587	33217.01	67932.42	7545.8774	8910.381	59963.867	5145.85	5993.247	7542.76	0.0	0.0	0.0
H0648_2p_IonOpt11_PRC-6481_Weiland_TMT-DDA-1.10733.10733.2	C:\FragPipe\Data\AM\PRC-6481\Output\interact-H0648_2p_IonOpt11_PRC-6481_Weiland_TMT-DDA-1.pep.xml	AKEYATDAAQK	n[305]AKEYATDAAQK	FAGEAIHK.AKEYATDAAQK.AAQKAKEY	K	A	11	2	1940.1913	1498.7940	1498.7952	750.4043	750.4049	1498.7952	750.4049	0.0000	0.9805	5.6540	0.00000000000001	35.5580	33.2140	1.0000	2	1	187	197	8737101.0	N-term(304.2072)		1.00	false	tr|A0A9D5AKI1|A0A9D5AKI1_PEA	A0A9D5AKI1	A0A9D5AKI1_PEA	KIW84_040763	Uncharacterized protein		tr|A0A9D5ANG7|A0A9D5ANG7_PEA	4379.3545	7735.0054	5299.7666	10549.817	5312.926	35816.598	47638.06	4892.8857	6598.7363	35559.645	9036.584	6311.8467	5254.7017	0.0	0.0	0.0
H0648_2p_IonOpt11_PRC-6481_Weiland_TMT-DDA-1.10747.10747.3	C:\FragPipe\Data\AM\PRC-6481\Output\interact-H0648_2p_IonOpt11_PRC-6481_Weiland_TMT-DDA-1.pep.xml	AAQAKDATIEK	n[305]AAQAKDATIEK	AAKTAAEK.AAQAKDATIEK.SQQGYEAT	K	S	11	3	1942.1375	1448.8153	1448.8187	483.9457	483.9468	1448.8158	483.9459	0.0029	0.9250	7.0852	0.00000000122125	33.2710	20.9530	0.9999	2	1	284	294	2.2017504E7	N-term(304.2072)		0.94	true	tr|A0A9D4X1H4|A0A9D4X1H4_PEA	A0A9D4X1H4	A0A9D4X1H4_PEA	KIW84_057599	Seed biotin-containing protein SBP65			7518.8926	22611.336	46319.473	48591.12	34700.56	30934.832	44598.1	36372.504	39752.477	39160.22	67397.76	29588.207	28485.18	0.0	0.0	0.0
H0648_2p_IonOpt11_PRC-6481_Weiland_TMT-DDA-1.10749.10749.3	C:\FragPipe\Data\AM\PRC-6481\Output\interact-H0648_2p_IonOpt11_PRC-6481_Weiland_TMT-DDA-1.pep.xml	EDINHAAEK	EDINHAAEK[432]	KAREAKAR.EDINHAAEK.AREAKDAA	R	A	9	3	1942.4071	1329.6871	1329.6860	444.2363	444.2359	1329.6848	444.2355	0.0012	0.5515	6.9107	0.93691920000000	13.5470	11.9880	0.7327	2	0	277	285	1.2340378E7	9K(304.2072)		0.82	true	tr|A0A9D4XRX4|A0A9D4XRX4_PEA	A0A9D4XRX4	A0A9D4XRX4_PEA	KIW84_031478	Uncharacterized protein			6968.2495	20063.824	24768.273	11583.636	23691.24	89140.97	135557.55	41984.914	46844.035	130225.32	0.0	21470.32	20385.14	0.0	0.0	0.0
H0648_2p_IonOpt11_PRC-6481_Weiland_TMT-DDA-1.10750.10750.3	C:\FragPipe\Data\AM\PRC-6481\Output\interact-H0648_2p_IonOpt11_PRC-6481_Weiland_TMT-DDA-1.pep.xml	SKDAAYKTNDYTAEK	n[305]SKDAAYKTNDYTAEK	YAGDAAEK.SKDAAYKTNDYTAEK.AKEYASDS	K	A	15	3	1942.5426	2008.0074	2008.0089	670.3431	670.3436	2008.0073	670.3430	0.0015	0.9307	3.3222	0.00000000000016	35.8740	35.8740	1.0000	2	2	286	300	1.2821202E7	N-term(304.2072)		0.92	false	tr|A0A9D5AKI1|A0A9D5AKI1_PEA	A0A9D5AKI1	A0A9D5AKI1_PEA	KIW84_040763	Uncharacterized protein		tr|A0A9D5ANG7|A0A9D5ANG7_PEA	8587.676	11300.376	16545.385	23714.322	9293.535	23206.918	8632.266	13474.647	15050.95	10363.031	36932.12	17659.15	23016.758	0.0	0.0	0.0
H0648_2p_IonOpt11_PRC-6481_Weiland_TMT-DDA-1.10755.10755.3	C:\FragPipe\Data\AM\PRC-6481\Output\interact-H0648_2p_IonOpt11_PRC-6481_Weiland_TMT-DDA-1.pep.xml	APNTPASGANGDGSMSQTQSGSTVK	APNTPASGANGDGSM[147]SQTQSGSTVK	NYQNSTCR.APNTPASGANGDGSMSQTQSGSTVK.ATYATSDF	R	A	25	3	1943.2207	2365.0461	2365.0444	789.3560	789.3554	2365.0452	789.3557	-0.0007	0.8651	0.1550	0.00000000000011	45.0740	12.3160	1.0000	2	0	287	311	1.8697198E7	15M(15.9949)		1.00	true	gi|CON_LysC|SWISS-PROT:P15636	gi|CON_LysC|SWISS-PROT:P15636 Protease I precursor Lysyl endopeptidase Achromobacter lyticus.	gi|CON_LysC|SWISS-PROT:P15636 Protease I precursor Lysyl endopeptidase Achromobacter lyticus.		gi|CON_LysC|SWISS-PROT:P15636 Protease I precursor Lysyl endopeptidase Achromobacter lyticus.			0.0	0.0	0.0	0.0	0.0	0.0	0.0	0.0	0.0	0.0	0.0	0.0	0.0	0.0	0.0	0.0
H0648_2p_IonOpt11_PRC-6481_Weiland_TMT-DDA-1.10759.10759.4	C:\FragPipe\Data\AM\PRC-6481\Output\interact-H0648_2p_IonOpt11_PRC-6481_Weiland_TMT-DDA-1.pep.xml	VVTGTPQVKEQNRALGK		EKIDNRTR.VVTGTPQVKEQNRALGK.GQVVAERG	R	G	17	4	1943.7977	1824.0214	1824.0197	457.0126	457.0122	1824.0216	457.0127	-0.0019	0.7509	1.7409	0.00000000002491	30.9720	12.5310	1.0000	2	2	124	140	3.6260164E7			0.67	true	tr|A0A9D4X1H4|A0A9D4X1H4_PEA	A0A9D4X1H4	A0A9D4X1H4_PEA	KIW84_057599	Seed biotin-containing protein SBP65			0.0	0.0	0.0	0.0	0.0	0.0	0.0	0.0	0.0	0.0	0.0	0.0	0.0	0.0	0.0	0.0
H0648_2p_IonOpt11_PRC-6481_Weiland_TMT-DDA-1.10766.10766.3	C:\FragPipe\Data\AM\PRC-6481\Output\interact-H0648_2p_IonOpt11_PRC-6481_Weiland_TMT-DDA-1.pep.xml	APNTPASGANGDGSMSQTQSGSTVK	n[305]APNTPASGANGDGSM[147]SQTQSGSTVK	NYQNSTCR.APNTPASGANGDGSMSQTQSGSTVK.ATYATSDF	R	A	25	3	1944.7462	2669.2670	2669.2727	890.7629	890.7648	2669.2524	890.7581	0.0202	0.7707	0.1296	0.00000068279090	24.6960	24.1270	0.9996	2	0	287	311	9553300.0	N-term(304.2072),15M(15.9949)		1.00	true	gi|CON_LysC|SWISS-PROT:P15636	gi|CON_LysC|SWISS-PROT:P15636 Protease I precursor Lysyl endopeptidase Achromobacter lyticus.	gi|CON_LysC|SWISS-PROT:P15636 Protease I precursor Lysyl endopeptidase Achromobacter lyticus.		gi|CON_LysC|SWISS-PROT:P15636 Protease I precursor Lysyl endopeptidase Achromobacter lyticus.			3154.5002	2283.548	3984.543	2980.4446	4389.632	8618.701	6416.444	5531.6167	1556.9094	4882.8945	3421.1143	2654.033	2593.0784	0.0	0.0	0.0
H0648_2p_IonOpt11_PRC-6481_Weiland_TMT-DDA-1.10789.10789.4	C:\FragPipe\Data\AM\PRC-6481\Output\interact-H0648_2p_IonOpt11_PRC-6481_Weiland_TMT-DDA-1.pep.xml	RVLGQLHGGPSSCSATGTNR	RVLGQLHGGPSSCSATGTNR	SPIYSPEK.RVLGQLHGGPSSCSATGTNR.SDQYGRVF	K	S	20	4	1947.9371	2054.0073	2054.0137	514.5091	514.5107	2054.0076	514.5092	0.0061	0.6912	3.9450	0.00000080975520	27.3670	14.2640	0.9993	2	1	409	428	7.2733583E9	13C(57.0215)		0.71	true	gi|CON_LysC|SWISS-PROT:P15636	gi|CON_LysC|SWISS-PROT:P15636 Protease I precursor Lysyl endopeptidase Achromobacter lyticus.	gi|CON_LysC|SWISS-PROT:P15636 Protease I precursor Lysyl endopeptidase Achromobacter lyticus.		gi|CON_LysC|SWISS-PROT:P15636 Protease I precursor Lysyl endopeptidase Achromobacter lyticus.			0.0	0.0	0.0	0.0	0.0	0.0	0.0	0.0	0.0	0.0	0.0	0.0	0.0	0.0	0.0	0.0
H0648_2p_IonOpt11_PRC-6481_Weiland_TMT-DDA-1.10792.10792.3	C:\FragPipe\Data\AM\PRC-6481\Output\interact-H0648_2p_IonOpt11_PRC-6481_Weiland_TMT-DDA-1.pep.xml	EKTNEYADYAGEK		KETKEAAK.EKTNEYADYAGEK.AKEAKDKA	K	A	13	3	1948.3420	1518.6561	1518.6562	507.2260	507.2260	1516.6681	506.5633	1.9881	0.7836	3.2950	0.01742810000000	17.5350	9.2050	0.9933	2	1	177	189	0			0.65	true	tr|A0A9D5A5D8|A0A9D5A5D8_PEA	A0A9D5A5D8	A0A9D5A5D8_PEA	KIW84_062107	Uncharacterized protein			0.0	0.0	0.0	0.0	0.0	0.0	0.0	0.0	0.0	0.0	0.0	0.0	0.0	0.0	0.0	0.0
H0648_2p_IonOpt11_PRC-6481_Weiland_TMT-DDA-1.10793.10793.3	C:\FragPipe\Data\AM\PRC-6481\Output\interact-H0648_2p_IonOpt11_PRC-6481_Weiland_TMT-DDA-1.pep.xml	GSRQEEDEDEEKQPR	n[305]GSRQEEDEDEEK[432]QPR	EKQARHQR.GSRQEEDEDEEKQPR.HQRGSRQE	R	H	15	3	1948.4786	2439.2075	2439.2140	814.0764	814.0786	2439.2122	814.0780	0.0019	0.6794	8.4356	0.51579050000000	14.4580	14.4580	0.9555	2	2	268	282	1592484.6	N-term(304.2072),12K(304.2072)		1.00	false	tr|A0A9D4XSA2|A0A9D4XSA2_PEA	A0A9D4XSA2	A0A9D4XSA2_PEA	KIW84_032043	Cupin type-1 domain-containing protein	KIW84_032044, KIW84_032047	tr|A0A9D4XTX0|A0A9D4XTX0_PEA, tr|A0A9D4XWZ6|A0A9D4XWZ6_PEA	1008.2673	2552.8567	1553.3491	1552.812	0.0	17505.316	16886.264	5145.285	3401.7273	33618.418	3739.7715	10956.42	7359.1245	0.0	0.0	0.0
H0648_2p_IonOpt11_PRC-6481_Weiland_TMT-DDA-1.10797.10797.2	C:\FragPipe\Data\AM\PRC-6481\Output\interact-H0648_2p_IonOpt11_PRC-6481_Weiland_TMT-DDA-1.pep.xml	CAGVSVLKR	CAGVSVLKR	DSTRPDIR.CAGVSVLKR.TINPNGIN	R	T	9	2	1949.0570	988.5473	988.5460	495.2809	495.2803	988.5488	495.2817	-0.0027	0.6320	4.7404	0.00000114182200	25.0570	11.2260	0.9990	2	1	70	78	2.8810322E7	1C(57.0215)		0.96	true	tr|A0A9D4XTC5|A0A9D4XTC5_PEA	A0A9D4XTC5	A0A9D4XTC5_PEA	KIW84_032049	Cupin type-1 domain-containing protein			0.0	0.0	0.0	0.0	0.0	0.0	0.0	0.0	0.0	0.0	0.0	0.0	0.0	0.0	0.0	0.0
H0648_2p_IonOpt11_PRC-6481_Weiland_TMT-DDA-1.10810.10810.2	C:\FragPipe\Data\AM\PRC-6481\Output\interact-H0648_2p_IonOpt11_PRC-6481_Weiland_TMT-DDA-1.pep.xml	TQQGYEATR	n[305]TQQGYEATR	AKNTTIGK.TQQGYEATR.DTVSNAAR	K	D	9	2	1950.8530	1356.6934	1356.6952	679.3540	679.3549	1356.6958	679.3552	-0.0006	0.9331	3.4684	0.00000000038189	28.9800	10.7880	1.0000	2	0	258	266	3.4223196E7	N-term(304.2072)		0.84	true	tr|A0A9D4X2N1|A0A9D4X2N1_PEA	A0A9D4X2N1	A0A9D4X2N1_PEA	KIW84_057597	Seed biotin-containing protein sbp65			14481.03	20140.607	12378.957	23865.572	39838.39	287664.75	964269.4	28482.117	28861.037	421711.97	17256.062	13800.762	8412.6455	0.0	0.0	0.0
H0648_2p_IonOpt11_PRC-6481_Weiland_TMT-DDA-1.10811.10811.2	C:\FragPipe\Data\AM\PRC-6481\Output\interact-H0648_2p_IonOpt11_PRC-6481_Weiland_TMT-DDA-1.pep.xml	STTTGHLIYK		IGHVDSGK.STTTGHLIYK.LGGIDKRV	K	L	10	2	1950.9885	1120.6138	1120.6139	561.3142	561.3142	1119.5924	560.8035	1.0214	0.5021	4.7380	0.00003583234000	17.8020	11.1950	0.9435	2	0	21	30	1.4324742E7			0.81	false	tr|A0A9D5BGR0|A0A9D5BGR0_PEA	A0A9D5BGR0	A0A9D5BGR0_PEA	KIW84_012118	Elongation factor 1-alpha	KIW84_065008, KIW84_065011, KIW84_065173, KIW84_076751, KIW84_076752, KIW84_076753, KIW84_076756, KIW84_076757	tr|A0A9D4VXC7|A0A9D4VXC7_PEA, tr|A0A9D4VXP6|A0A9D4VXP6_PEA, tr|A0A9D4W086|A0A9D4W086_PEA, tr|A0A9D4WE92|A0A9D4WE92_PEA, tr|A0A9D4WEL5|A0A9D4WEL5_PEA, tr|A0A9D4ZZW2|A0A9D4ZZW2_PEA, tr|A0A9D5A1L7|A0A9D5A1L7_PEA, tr|A0A9D5A9I7|A0A9D5A9I7_PEA, tr|A0A9D5BGT4|A0A9D5BGT4_PEA	0.0	0.0	0.0	0.0	0.0	0.0	0.0	0.0	0.0	0.0	0.0	0.0	0.0	0.0	0.0	0.0
H0648_2p_IonOpt11_PRC-6481_Weiland_TMT-DDA-1.10812.10812.4	C:\FragPipe\Data\AM\PRC-6481\Output\interact-H0648_2p_IonOpt11_PRC-6481_Weiland_TMT-DDA-1.pep.xml	EFKEDRAEAAAK	EFK[432]EDRAEAAAK	MASSK.EFKEDRAEAAAK.LAAKDIGD	K	L	12	4	1951.1232	1667.8767	1667.8785	417.9765	417.9769	1667.8802	417.9773	-0.0017	0.7671	4.6121	0.00000143655700	23.2840	18.5660	0.9997	2	2	6	17	1.5372701E7	3K(304.2072)		0.92	true	tr|A0A9D4XRX4|A0A9D4XRX4_PEA	A0A9D4XRX4	A0A9D4XRX4_PEA	KIW84_031478	Uncharacterized protein			7229.0576	13413.204	17604.154	32592.346	18072.637	54381.637	49583.68	19620.23	32497.055	62859.184	45431.383	42416.418	48221.0	0.0	0.0	0.0
H0648_2p_IonOpt11_PRC-6481_Weiland_TMT-DDA-1.10815.10815.3	C:\FragPipe\Data\AM\PRC-6481\Output\interact-H0648_2p_IonOpt11_PRC-6481_Weiland_TMT-DDA-1.pep.xml	RVLGQLHGGPSSCSATGTNR	RVLGQLHGGPSSCSATGTNR	SPIYSPEK.RVLGQLHGGPSSCSATGTNR.SDQYGRVF	K	S	20	3	1951.5310	2054.0030	2054.0078	685.6749	685.6765	2054.0076	685.6765	0.0002	0.8781	3.8851	0.00000000000001	42.2720	10.5660	1.0000	2	1	409	428	4.663402E9	13C(57.0215)		1.00	true	gi|CON_LysC|SWISS-PROT:P15636	gi|CON_LysC|SWISS-PROT:P15636 Protease I precursor Lysyl endopeptidase Achromobacter lyticus.	gi|CON_LysC|SWISS-PROT:P15636 Protease I precursor Lysyl endopeptidase Achromobacter lyticus.		gi|CON_LysC|SWISS-PROT:P15636 Protease I precursor Lysyl endopeptidase Achromobacter lyticus.			0.0	0.0	0.0	0.0	0.0	0.0	0.0	0.0	0.0	0.0	0.0	0.0	0.0	0.0	0.0	0.0
H0648_2p_IonOpt11_PRC-6481_Weiland_TMT-DDA-1.10816.10816.2	C:\FragPipe\Data\AM\PRC-6481\Output\interact-H0648_2p_IonOpt11_PRC-6481_Weiland_TMT-DDA-1.pep.xml	SSNNQLDQMPR	SSNNQLDQM[147]PR	AVSITDIR.SSNNQLDQMPR.RFYIAGNH	R	R	11	2	1951.6665	1304.5750	1304.5764	653.2948	653.2955	1304.5778	653.2962	-0.0013	0.5941	1.0824	0.00000157713900	23.1740	11.8940	0.9990	2	0	170	180	1.22043752E8	9M(15.9949)		1.00	false	tr|A0A9D5AY78|A0A9D5AY78_PEA	A0A9D5AY78	A0A9D5AY78_PEA	KIW84_032040	Legumin A2	KIW84_032043, KIW84_032044, KIW84_032047	tr|A0A9D4XSA2|A0A9D4XSA2_PEA, tr|A0A9D4XTX0|A0A9D4XTX0_PEA, tr|A0A9D4XWZ6|A0A9D4XWZ6_PEA	0.0	0.0	0.0	0.0	0.0	0.0	0.0	0.0	0.0	0.0	0.0	0.0	0.0	0.0	0.0	0.0
H0648_2p_IonOpt11_PRC-6481_Weiland_TMT-DDA-1.10817.10817.3	C:\FragPipe\Data\AM\PRC-6481\Output\interact-H0648_2p_IonOpt11_PRC-6481_Weiland_TMT-DDA-1.pep.xml	EFKEDRAEAAAK	EFK[432]EDRAEAAAK	MASSK.EFKEDRAEAAAK.LAAKDIGD	K	L	12	3	1951.8013	1667.8774	1667.8792	556.9664	556.9670	1667.8802	556.9673	-0.0011	0.8449	4.6234	0.00000000048172	28.6610	28.6610	0.9999	2	2	6	17	7110592.0	3K(304.2072)		0.84	true	tr|A0A9D4XRX4|A0A9D4XRX4_PEA	A0A9D4XRX4	A0A9D4XRX4_PEA	KIW84_031478	Uncharacterized protein			14015.27	32637.889	13990.774	26755.688	14015.41	42685.758	29430.17	19026.764	23683.861	55768.23	39016.62	37890.344	37936.484	1711.3108	0.0	0.0
H0648_2p_IonOpt11_PRC-6481_Weiland_TMT-DDA-1.10831.10831.2	C:\FragPipe\Data\AM\PRC-6481\Output\interact-H0648_2p_IonOpt11_PRC-6481_Weiland_TMT-DDA-1.pep.xml	APNTPASGANGDGSMSQTQSGSTVK	APNTPASGANGDGSM[147]SQTQSGSTVK	NYQNSTCR.APNTPASGANGDGSMSQTQSGSTVK.ATYATSDF	R	A	25	2	1953.7600	2365.0405	2365.0442	1183.5275	1183.5294	2365.0452	1183.5299	-0.0009	0.6380	0.0207	0.00441570400000	19.9200	0.0000	0.9977	2	0	287	311	1.3631194E7	15M(15.9949)		1.00	true	gi|CON_LysC|SWISS-PROT:P15636	gi|CON_LysC|SWISS-PROT:P15636 Protease I precursor Lysyl endopeptidase Achromobacter lyticus.	gi|CON_LysC|SWISS-PROT:P15636 Protease I precursor Lysyl endopeptidase Achromobacter lyticus.		gi|CON_LysC|SWISS-PROT:P15636 Protease I precursor Lysyl endopeptidase Achromobacter lyticus.			0.0	0.0	0.0	0.0	0.0	0.0	0.0	0.0	0.0	0.0	0.0	0.0	0.0	0.0	0.0	0.0
H0648_2p_IonOpt11_PRC-6481_Weiland_TMT-DDA-1.10836.10836.4	C:\FragPipe\Data\AM\PRC-6481\Output\interact-H0648_2p_IonOpt11_PRC-6481_Weiland_TMT-DDA-1.pep.xml	SHKPEYSNKFGK	SHK[432]PEYSNKFGK	EFEPINIR.SHKPEYSNKFGK.LFEITPEK	R	L	12	4	1954.4756	1724.9224	1724.9188	432.2379	432.2370	1724.9170	432.2365	0.0018	0.7510	7.2604	0.00000023208840	24.3730	22.6630	0.9997	2	2	416	427	1.2283527E7	3K(304.2072)		0.71	false	tr|Q9M3X6|Q9M3X6_PEA	Q9M3X6	Q9M3X6_PEA	cvc	Convicilin	KIW84_065582	tr|A0A9D5ACP5|A0A9D5ACP5_PEA	66510.35	19023.488	43431.266	21824.504	12658.565	73429.52	25692.08	27911.104	18846.25	42714.023	21818.48	21584.346	19898.438	0.0	0.0	0.0
H0648_2p_IonOpt11_PRC-6481_Weiland_TMT-DDA-1.10848.10848.3	C:\FragPipe\Data\AM\PRC-6481\Output\interact-H0648_2p_IonOpt11_PRC-6481_Weiland_TMT-DDA-1.pep.xml	DAANRAAENAESVGEK		YDAKERTK.DAANRAAENAESVGEK.ARDYAYDA	K	A	16	3	1956.1329	1630.7549	1630.7551	544.5922	544.5923	1630.7545	544.5921	0.0006	0.4502	0.7543	0.00000000000063	42.0390	34.7290	0.9999	2	1	165	180	2.9492428E7			0.82	true	tr|A0A9D5BQR4|A0A9D5BQR4_PEA	A0A9D5BQR4	A0A9D5BQR4_PEA	KIW84_015425	Uncharacterized protein (Fragment)			0.0	0.0	0.0	0.0	0.0	0.0	0.0	0.0	0.0	0.0	0.0	0.0	0.0	0.0	0.0	0.0
H0648_2p_IonOpt11_PRC-6481_Weiland_TMT-DDA-1.10849.10849.3	C:\FragPipe\Data\AM\PRC-6481\Output\interact-H0648_2p_IonOpt11_PRC-6481_Weiland_TMT-DDA-1.pep.xml	VLLEEQEKDR		TRYETIEK.VLLEEQEKDR.KRRQQGEE	K	K	10	3	1956.2675	1257.6565	1257.6564	420.2261	420.2261	1257.6564	420.2261	0.0000	0.6425	4.6280	0.00028128080000	20.6580	14.0810	0.9976	2	1	361	370	3.88829344E8			0.76	true	tr|Q9M3X6|Q9M3X6_PEA	Q9M3X6	Q9M3X6_PEA	cvc	Convicilin			0.0	0.0	0.0	0.0	0.0	0.0	0.0	0.0	0.0	0.0	0.0	0.0	0.0	0.0	0.0	0.0
H0648_2p_IonOpt11_PRC-6481_Weiland_TMT-DDA-1.10853.10853.2	C:\FragPipe\Data\AM\PRC-6481\Output\interact-H0648_2p_IonOpt11_PRC-6481_Weiland_TMT-DDA-1.pep.xml	GETTSGETPSNQTSLTDK		SKIGYGEK.GETTSGETPSNQTSLTDK.ISSATSVA	K	I	18	2	1956.8108	1851.8337	1851.8353	926.9241	926.9249	1851.8334	926.9240	0.0019	0.5881	4.4037	0.00000000317749	40.0430	11.9080	1.0000	2	0	670	687	9161034.0			1.00	true	tr|A0A9D5BIT4|A0A9D5BIT4_PEA	A0A9D5BIT4	A0A9D5BIT4_PEA	KIW84_012911	Low-temperature-induced 65 kDa protein			0.0	0.0	0.0	0.0	0.0	0.0	0.0	0.0	0.0	0.0	0.0	0.0	0.0	0.0	0.0	0.0
H0648_2p_IonOpt11_PRC-6481_Weiland_TMT-DDA-1.10856.10856.3	C:\FragPipe\Data\AM\PRC-6481\Output\interact-H0648_2p_IonOpt11_PRC-6481_Weiland_TMT-DDA-1.pep.xml	KIPNDNDNVPKPTAR		RENITTER.KIPNDNDNVPKPTAR.VEHISVKE	R	V	15	3	1957.2153	1678.8638	1678.8657	560.6285	560.6292	1677.8798	560.3005	0.9859	0.8273	0.1989	0.00000000003310	26.8310	10.8180	1.0000	2	2	17	31	607956.75			0.81	true	tr|A0A9D4X1H4|A0A9D4X1H4_PEA	A0A9D4X1H4	A0A9D4X1H4_PEA	KIW84_057599	Seed biotin-containing protein SBP65			0.0	0.0	0.0	0.0	0.0	0.0	0.0	0.0	0.0	0.0	0.0	0.0	0.0	0.0	0.0	0.0
H0648_2p_IonOpt11_PRC-6481_Weiland_TMT-DDA-1.10861.10861.2	C:\FragPipe\Data\AM\PRC-6481\Output\interact-H0648_2p_IonOpt11_PRC-6481_Weiland_TMT-DDA-1.pep.xml	QQGEETDAIVK		QEKDRKRR.QQGEETDAIVK.VSREQIEE	R	V	11	2	1957.9811	1216.5924	1216.5940	609.3035	609.3043	1216.5935	609.3040	0.0004	0.4816	5.7963	0.00001026847000	24.9970	12.7980	0.9985	2	0	374	384	3.72936192E8			0.96	true	tr|Q9M3X6|Q9M3X6_PEA	Q9M3X6	Q9M3X6_PEA	cvc	Convicilin			0.0	0.0	0.0	0.0	0.0	0.0	0.0	0.0	0.0	0.0	0.0	0.0	0.0	0.0	0.0	0.0
H0648_2p_IonOpt11_PRC-6481_Weiland_TMT-DDA-1.10862.10862.2	C:\FragPipe\Data\AM\PRC-6481\Output\interact-H0648_2p_IonOpt11_PRC-6481_Weiland_TMT-DDA-1.pep.xml	VLLEEQEKDR		TRYETIEK.VLLEEQEKDR.KRRQQGEE	K	K	10	2	1958.1166	1257.6553	1257.6558	629.8349	629.8352	1257.6564	629.8355	-0.0006	0.6795	4.5972	0.00003798728000	25.6910	15.4580	0.9990	2	1	361	370	9.1808376E7			0.70	true	tr|Q9M3X6|Q9M3X6_PEA	Q9M3X6	Q9M3X6_PEA	cvc	Convicilin			0.0	0.0	0.0	0.0	0.0	0.0	0.0	0.0	0.0	0.0	0.0	0.0	0.0	0.0	0.0	0.0
H0648_2p_IonOpt11_PRC-6481_Weiland_TMT-DDA-1.10863.10863.2	C:\FragPipe\Data\AM\PRC-6481\Output\interact-H0648_2p_IonOpt11_PRC-6481_Weiland_TMT-DDA-1.pep.xml	YEELQQTAGR		AESWYQTK.YEELQQTAGR.HGDDIRNT	K	H	10	2	1958.2521	1193.5671	1193.5691	597.7908	597.7918	1193.5676	597.7911	0.0014	0.7443	5.8664	0.00000009570828	25.1320	16.6490	0.9997	2	0	365	374	1.2044997E7			0.70	false	gi|CON_IPI00009867.3|SWISS-PROT:P13647	gi|CON_IPI00009867.3|SWISS-PROT:P13647 Tax_Id=9606 Gene_Symbol=KRT5 Keratin, type II cytoskeletal 5	gi|CON_IPI00009867.3|SWISS-PROT:P13647 Tax_Id=9606 Gene_Symbol=KRT5 Keratin, type II cytoskeletal 5		gi|CON_IPI00009867.3|SWISS-PROT:P13647 Tax_Id=9606 Gene_Symbol=KRT5 Keratin, type II cytoskeletal 5		gi|CON_IPI00139301.3|SWISS-PROT:Q922U2, gi|CON_IPI00697851.1|SWISS-PROT:Q5XQN5	0.0	0.0	0.0	0.0	0.0	0.0	0.0	0.0	0.0	0.0	0.0	0.0	0.0	0.0	0.0	0.0
H0648_2p_IonOpt11_PRC-6481_Weiland_TMT-DDA-1.10864.10864.2	C:\FragPipe\Data\AM\PRC-6481\Output\interact-H0648_2p_IonOpt11_PRC-6481_Weiland_TMT-DDA-1.pep.xml	RVLGQLHGGPSSCSATGTNR	RVLGQLHGGPSSCSATGTNR	SPIYSPEK.RVLGQLHGGPSSCSATGTNR.SDQYGRVF	K	S	20	2	1958.3896	2054.0051	2054.0093	1028.0098	1028.0119	2054.0076	1028.0111	0.0017	0.9496	3.7708	0.00000000000000	77.7720	10.3380	1.0000	2	1	409	428	1.59687456E8	13C(57.0215)		1.00	true	gi|CON_LysC|SWISS-PROT:P15636	gi|CON_LysC|SWISS-PROT:P15636 Protease I precursor Lysyl endopeptidase Achromobacter lyticus.	gi|CON_LysC|SWISS-PROT:P15636 Protease I precursor Lysyl endopeptidase Achromobacter lyticus.		gi|CON_LysC|SWISS-PROT:P15636 Protease I precursor Lysyl endopeptidase Achromobacter lyticus.			0.0	0.0	0.0	0.0	0.0	0.0	0.0	0.0	0.0	0.0	0.0	0.0	0.0	0.0	0.0	0.0
H0648_2p_IonOpt11_PRC-6481_Weiland_TMT-DDA-1.10865.10865.4	C:\FragPipe\Data\AM\PRC-6481\Output\interact-H0648_2p_IonOpt11_PRC-6481_Weiland_TMT-DDA-1.pep.xml	EDEEEKQKYQYQR	EDEEEK[385]QK[432]YQYQR	KYRYQREK.EDEEEKQKYQYQR.EKKEQKEV	K	E	13	4	1958.5244	2334.1490	2334.1484	584.5445	584.5444	2333.1458	584.2937	1.0026	0.7400	3.6001	0.00009692934000	20.1740	16.0590	0.9983	2	2	115	127	7897007.5	6K(257.1376),8K(304.2072)		0.92	true	tr|Q9M3X6|Q9M3X6_PEA	Q9M3X6	Q9M3X6_PEA	cvc	Convicilin			4803.3936	9971.894	10191.0205	7295.337	9386.716	73506.695	36767.973	15842.361	8439.317	49280.062	13909.058	13493.666	15508.237	0.0	0.0	0.0
H0648_2p_IonOpt11_PRC-6481_Weiland_TMT-DDA-1.10866.10866.2	C:\FragPipe\Data\AM\PRC-6481\Output\interact-H0648_2p_IonOpt11_PRC-6481_Weiland_TMT-DDA-1.pep.xml	DAANRAAENAESVGEK		YDAKERTK.DAANRAAENAESVGEK.ARDYAYDA	K	A	16	2	1958.6609	1630.7512	1630.7567	816.3829	816.3856	1630.7545	816.3845	0.0022	0.6536	0.7122	0.00000000001363	43.1260	29.3530	1.0000	2	1	165	180	7388272.0			1.00	true	tr|A0A9D5BQR4|A0A9D5BQR4_PEA	A0A9D5BQR4	A0A9D5BQR4_PEA	KIW84_015425	Uncharacterized protein (Fragment)			0.0	0.0	0.0	0.0	0.0	0.0	0.0	0.0	0.0	0.0	0.0	0.0	0.0	0.0	0.0	0.0
H0648_2p_IonOpt11_PRC-6481_Weiland_TMT-DDA-1.10867.10867.3	C:\FragPipe\Data\AM\PRC-6481\Output\interact-H0648_2p_IonOpt11_PRC-6481_Weiland_TMT-DDA-1.pep.xml	APNTPASGANGDGSMSQTQSGSTVK	APNTPASGANGDGSM[147]SQTQSGSTVK	NYQNSTCR.APNTPASGANGDGSMSQTQSGSTVK.ATYATSDF	R	A	25	3	1958.7974	2367.0388	2367.0610	790.0202	790.0276	2365.0452	789.3557	2.0158	0.8439	0.1046	0.00000000000075	38.0160	11.9110	1.0000	2	0	287	311	0	15M(15.9949)		1.00	true	gi|CON_LysC|SWISS-PROT:P15636	gi|CON_LysC|SWISS-PROT:P15636 Protease I precursor Lysyl endopeptidase Achromobacter lyticus.	gi|CON_LysC|SWISS-PROT:P15636 Protease I precursor Lysyl endopeptidase Achromobacter lyticus.		gi|CON_LysC|SWISS-PROT:P15636 Protease I precursor Lysyl endopeptidase Achromobacter lyticus.			0.0	0.0	0.0	0.0	0.0	0.0	0.0	0.0	0.0	0.0	0.0	0.0	0.0	0.0	0.0	0.0
H0648_2p_IonOpt11_PRC-6481_Weiland_TMT-DDA-1.10874.10874.3	C:\FragPipe\Data\AM\PRC-6481\Output\interact-H0648_2p_IonOpt11_PRC-6481_Weiland_TMT-DDA-1.pep.xml	SLAEDRETLDTRSR		MESKGGNK.SLAEDRETLDTRSR.MVTGTPHI	K	M	14	3	1959.7762	1647.8192	1647.8177	550.2803	550.2798	1647.8175	550.2798	0.0002	0.5894	4.5556	0.00000000130647	33.9740	13.8450	0.9999	2	2	114	127	3.61712192E8			0.96	true	tr|A0A9D4X2N1|A0A9D4X2N1_PEA	A0A9D4X2N1	A0A9D4X2N1_PEA	KIW84_057597	Seed biotin-containing protein sbp65			0.0	0.0	0.0	0.0	0.0	0.0	0.0	0.0	0.0	0.0	0.0	0.0	0.0	0.0	0.0	0.0
H0648_2p_IonOpt11_PRC-6481_Weiland_TMT-DDA-1.10877.10877.2	C:\FragPipe\Data\AM\PRC-6481\Output\interact-H0648_2p_IonOpt11_PRC-6481_Weiland_TMT-DDA-1.pep.xml	ETSDYGAEK	n[305]ETSDYGAEK	NEPHEKVR.ETSDYGAEK.ARDVRDTT	R	A	9	2	1960.1814	1302.6259	1302.6276	652.3202	652.3211	1302.6263	652.3204	0.0012	0.9576	4.4736	0.00000575892800	32.7600	24.3250	0.9996	2	0	105	113	1.2350952E7	N-term(304.2072)		0.96	true	tr|A0A9D4XRX4|A0A9D4XRX4_PEA	A0A9D4XRX4	A0A9D4XRX4_PEA	KIW84_031478	Uncharacterized protein			3526.6995	4745.7866	8954.396	9254.056	9846.707	84897.836	193565.3	16440.408	15865.981	138931.77	0.0	16515.129	23159.043	0.0	0.0	0.0
H0648_2p_IonOpt11_PRC-6481_Weiland_TMT-DDA-1.10885.10885.4	C:\FragPipe\Data\AM\PRC-6481\Output\interact-H0648_2p_IonOpt11_PRC-6481_Weiland_TMT-DDA-1.pep.xml	RVLGQLHGGPSSCSATGTNR	RVLGQLHGGPSSCSATGTNR	SPIYSPEK.RVLGQLHGGPSSCSATGTNR.SDQYGRVF	K	S	20	4	1961.2965	2054.0093	2054.0137	514.5096	514.5107	2054.0076	514.5092	0.0061	0.8236	3.7223	0.00000000006379	37.8420	11.0790	1.0000	2	1	409	428	7.2740628E9	13C(57.0215)		1.00	true	gi|CON_LysC|SWISS-PROT:P15636	gi|CON_LysC|SWISS-PROT:P15636 Protease I precursor Lysyl endopeptidase Achromobacter lyticus.	gi|CON_LysC|SWISS-PROT:P15636 Protease I precursor Lysyl endopeptidase Achromobacter lyticus.		gi|CON_LysC|SWISS-PROT:P15636 Protease I precursor Lysyl endopeptidase Achromobacter lyticus.			0.0	0.0	0.0	0.0	0.0	0.0	0.0	0.0	0.0	0.0	0.0	0.0	0.0	0.0	0.0	0.0
H0648_2p_IonOpt11_PRC-6481_Weiland_TMT-DDA-1.10887.10887.4	C:\FragPipe\Data\AM\PRC-6481\Output\interact-H0648_2p_IonOpt11_PRC-6481_Weiland_TMT-DDA-1.pep.xml	SLAEDRETLDTRSR		MESKGGNK.SLAEDRETLDTRSR.MVTGTPHI	K	M	14	4	1961.5665	1647.8171	1647.8179	412.9616	412.9618	1647.8175	412.9617	0.0003	0.8284	4.5257	0.00005672491000	19.4970	9.5470	0.9986	2	2	114	127	9.9056752E7			0.98	true	tr|A0A9D4X2N1|A0A9D4X2N1_PEA	A0A9D4X2N1	A0A9D4X2N1_PEA	KIW84_057597	Seed biotin-containing protein sbp65			0.0	0.0	0.0	0.0	0.0	0.0	0.0	0.0	0.0	0.0	0.0	0.0	0.0	0.0	0.0	0.0
H0648_2p_IonOpt11_PRC-6481_Weiland_TMT-DDA-1.10900.10900.2	C:\FragPipe\Data\AM\PRC-6481\Output\interact-H0648_2p_IonOpt11_PRC-6481_Weiland_TMT-DDA-1.pep.xml	DYAYDATDK		ESAGETAR.DYAYDATDK.TKEAVGTV	R	T	9	2	1963.3578	1060.4338	1060.4344	531.2242	531.2245	1060.4348	531.2247	-0.0003	0.6197	5.7790	0.01233815000000	19.1350	10.0270	0.9921	2	0	227	235	2.1099174E7			0.87	true	tr|A0A9D5BQR4|A0A9D5BQR4_PEA	A0A9D5BQR4	A0A9D5BQR4_PEA	KIW84_015425	Uncharacterized protein (Fragment)			0.0	0.0	0.0	0.0	0.0	0.0	0.0	0.0	0.0	0.0	0.0	0.0	0.0	0.0	0.0	0.0
H0648_2p_IonOpt11_PRC-6481_Weiland_TMT-DDA-1.10901.10901.3	C:\FragPipe\Data\AM\PRC-6481\Output\interact-H0648_2p_IonOpt11_PRC-6481_Weiland_TMT-DDA-1.pep.xml	IKEASEYANDAAQR		SKDDAAQR.IKEASEYANDAAQR.TKEASEYA	R	T	14	3	1963.4926	1565.7307	1565.7308	522.9175	522.9175	1564.7480	522.5899	0.9827	0.5348	3.0441	0.00000560230000	23.1120	13.4020	0.9985	2	1	400	413	0			0.90	false	tr|A0A9D5AKI1|A0A9D5AKI1_PEA	A0A9D5AKI1	A0A9D5AKI1_PEA	KIW84_040763	Uncharacterized protein		tr|A0A9D5ANG7|A0A9D5ANG7_PEA	0.0	0.0	0.0	0.0	0.0	0.0	0.0	0.0	0.0	0.0	0.0	0.0	0.0	0.0	0.0	0.0
H0648_2p_IonOpt11_PRC-6481_Weiland_TMT-DDA-1.10902.10902.2	C:\FragPipe\Data\AM\PRC-6481\Output\interact-H0648_2p_IonOpt11_PRC-6481_Weiland_TMT-DDA-1.pep.xml	SLAEDRETLDTRSR		MESKGGNK.SLAEDRETLDTRSR.MVTGTPHI	K	M	14	2	1963.6290	1647.8137	1647.8174	824.9141	824.9160	1647.8175	824.9160	-0.0001	0.8162	4.4913	0.00000929313400	22.2930	10.7960	0.9988	2	2	114	127	8655956.0			1.00	true	tr|A0A9D4X2N1|A0A9D4X2N1_PEA	A0A9D4X2N1	A0A9D4X2N1_PEA	KIW84_057597	Seed biotin-containing protein sbp65			0.0	0.0	0.0	0.0	0.0	0.0	0.0	0.0	0.0	0.0	0.0	0.0	0.0	0.0	0.0	0.0
H0648_2p_IonOpt11_PRC-6481_Weiland_TMT-DDA-1.10904.10904.2	C:\FragPipe\Data\AM\PRC-6481\Output\interact-H0648_2p_IonOpt11_PRC-6481_Weiland_TMT-DDA-1.pep.xml	GSMSTIHYNTNANK		ITIANITK.GSMSTIHYNTNANK.IAIVIDGE	K	I	14	2	1963.9003	1536.6995	1536.7028	769.3570	769.3587	1536.6990	769.3568	0.0037	0.5483	4.4855	0.00000000000000	35.5630	11.3860	1.0000	2	0	334	347	3015949.2			1.00	true	tr|O49927|O49927_PEA	O49927	O49927_PEA	p54	p54 protein			0.0	0.0	0.0	0.0	0.0	0.0	0.0	0.0	0.0	0.0	0.0	0.0	0.0	0.0	0.0	0.0
H0648_2p_IonOpt11_PRC-6481_Weiland_TMT-DDA-1.10906.10906.4	C:\FragPipe\Data\AM\PRC-6481\Output\interact-H0648_2p_IonOpt11_PRC-6481_Weiland_TMT-DDA-1.pep.xml	QSHFANAEPEQKEQGSQGK	QSHFANAEPEQK[432]EQGSQGK	NRIIKNQK.QSHFANAEPEQKEQGSQGK.RSPISSII	K	R	19	4	1964.1697	2404.1724	2404.1707	602.0504	602.0500	2403.1740	601.8008	0.9965	0.7595	4.8519	0.00000000000002	37.1100	27.6820	1.0000	2	1	583	601	3.8208676E7	12K(304.2072)		0.73	true	tr|Q9M3X6|Q9M3X6_PEA	Q9M3X6	Q9M3X6_PEA	cvc	Convicilin			74107.43	195493.33	31720.66	50436.98	24011.285	66691.695	64641.7	26331.229	39395.004	64982.336	88028.27	107216.336	91948.97	4390.439	1774.6339	0.0
H0648_2p_IonOpt11_PRC-6481_Weiland_TMT-DDA-1.10908.10908.3	C:\FragPipe\Data\AM\PRC-6481\Output\interact-H0648_2p_IonOpt11_PRC-6481_Weiland_TMT-DDA-1.pep.xml	APNTPASGANGDGSMSQTQSGSTVK	APNTPASGANGDGSM[147]SQTQSGSTVK	NYQNSTCR.APNTPASGANGDGSMSQTQSGSTVK.ATYATSDF	R	A	25	3	1964.4410	2365.0479	2365.0500	789.3566	789.3573	2365.0452	789.3557	0.0048	0.8404	0.1987	0.00000000000040	35.9200	11.2140	1.0000	2	0	287	311	879275.4	15M(15.9949)		1.00	true	gi|CON_LysC|SWISS-PROT:P15636	gi|CON_LysC|SWISS-PROT:P15636 Protease I precursor Lysyl endopeptidase Achromobacter lyticus.	gi|CON_LysC|SWISS-PROT:P15636 Protease I precursor Lysyl endopeptidase Achromobacter lyticus.		gi|CON_LysC|SWISS-PROT:P15636 Protease I precursor Lysyl endopeptidase Achromobacter lyticus.			0.0	0.0	0.0	0.0	0.0	0.0	0.0	0.0	0.0	0.0	0.0	0.0	0.0	0.0	0.0	0.0
H0648_2p_IonOpt11_PRC-6481_Weiland_TMT-DDA-1.10911.10911.3	C:\FragPipe\Data\AM\PRC-6481\Output\interact-H0648_2p_IonOpt11_PRC-6481_Weiland_TMT-DDA-1.pep.xml	RVLGQLHGGPSSCSATGTNR	RVLGQLHGGPSSCSATGTNR	SPIYSPEK.RVLGQLHGGPSSCSATGTNR.SDQYGRVF	K	S	20	3	1964.8805	2054.0076	2054.0078	685.6765	685.6765	2054.0076	685.6765	0.0002	0.8853	3.6626	0.00000000000000	55.1710	11.0060	1.0000	2	1	409	428	4.660798E9	13C(57.0215)		1.00	true	gi|CON_LysC|SWISS-PROT:P15636	gi|CON_LysC|SWISS-PROT:P15636 Protease I precursor Lysyl endopeptidase Achromobacter lyticus.	gi|CON_LysC|SWISS-PROT:P15636 Protease I precursor Lysyl endopeptidase Achromobacter lyticus.		gi|CON_LysC|SWISS-PROT:P15636 Protease I precursor Lysyl endopeptidase Achromobacter lyticus.			0.0	0.0	0.0	0.0	0.0	0.0	0.0	0.0	0.0	0.0	0.0	0.0	0.0	0.0	0.0	0.0
H0648_2p_IonOpt11_PRC-6481_Weiland_TMT-DDA-1.10913.10913.2	C:\FragPipe\Data\AM\PRC-6481\Output\interact-H0648_2p_IonOpt11_PRC-6481_Weiland_TMT-DDA-1.pep.xml	IDYETNSMVNK	IDYETNSM[147]VNK	FKGDQYAR.IDYETNSMVNK.EIKSIRNG	R	E	11	2	1965.1509	1328.5913	1328.5920	665.3029	665.3033	1328.5917	665.3031	0.0003	0.5885	4.7729	0.00000007132407	26.8790	10.7120	0.9997	2	0	144	154	1.6337229E7	8M(15.9949)		1.00	true	tr|A0A9D5BIC6|A0A9D5BIC6_PEA	A0A9D5BIC6	A0A9D5BIC6_PEA	KIW84_012699	Albumin-2			0.0	0.0	0.0	0.0	0.0	0.0	0.0	0.0	0.0	0.0	0.0	0.0	0.0	0.0	0.0	0.0
H0648_2p_IonOpt11_PRC-6481_Weiland_TMT-DDA-1.10918.10918.3	C:\FragPipe\Data\AM\PRC-6481\Output\interact-H0648_2p_IonOpt11_PRC-6481_Weiland_TMT-DDA-1.pep.xml	QSHFANAEPEQKEQGSQGK	QSHFANAEPEQK[432]EQGSQGK	NRIIKNQK.QSHFANAEPEQKEQGSQGK.RSPISSII	K	R	19	3	1965.8265	2404.1772	2404.1738	802.3997	802.3985	2403.1740	802.0653	0.9997	0.7028	4.8795	0.00000000000014	35.5470	26.5410	1.0000	2	1	583	601	6394490.0	12K(304.2072)		1.00	true	tr|Q9M3X6|Q9M3X6_PEA	Q9M3X6	Q9M3X6_PEA	cvc	Convicilin			1756.3406	5590.1914	5119.9014	12284.84	5436.8564	18896.254	18521.256	6047.9746	11396.514	22421.902	24236.768	25090.602	26266.059	0.0	0.0	0.0
H0648_2p_IonOpt11_PRC-6481_Weiland_TMT-DDA-1.10919.10919.2	C:\FragPipe\Data\AM\PRC-6481\Output\interact-H0648_2p_IonOpt11_PRC-6481_Weiland_TMT-DDA-1.pep.xml	SSNNQLDQMPR	SSNNQLDQM[147]PR	AVSITDIR.SSNNQLDQMPR.RFYIAGNH	R	R	11	2	1965.9618	1304.5769	1304.5779	653.2957	653.2962	1304.5778	653.2962	0.0001	0.6049	1.3206	0.00000001467335	23.3260	12.0580	0.9994	2	0	170	180	1.03860112E8	9M(15.9949)		1.00	false	tr|A0A9D5AY78|A0A9D5AY78_PEA	A0A9D5AY78	A0A9D5AY78_PEA	KIW84_032040	Legumin A2	KIW84_032043, KIW84_032044, KIW84_032047	tr|A0A9D4XSA2|A0A9D4XSA2_PEA, tr|A0A9D4XTX0|A0A9D4XTX0_PEA, tr|A0A9D4XWZ6|A0A9D4XWZ6_PEA	0.0	0.0	0.0	0.0	0.0	0.0	0.0	0.0	0.0	0.0	0.0	0.0	0.0	0.0	0.0	0.0
H0648_2p_IonOpt11_PRC-6481_Weiland_TMT-DDA-1.10925.10925.2	C:\FragPipe\Data\AM\PRC-6481\Output\interact-H0648_2p_IonOpt11_PRC-6481_Weiland_TMT-DDA-1.pep.xml	DYAGDAAYNAAKK		KDAAYKTK.DYAGDAAYNAAKK.TKEYAGDA	K	T	13	2	1966.8478	1356.6322	1356.6356	679.3234	679.3251	1356.6309	679.3227	0.0047	0.5656	3.6843	0.00000000747352	26.8220	11.7310	0.9998	2	1	262	274	1.5852896E8			1.00	false	tr|A0A9D5AKI1|A0A9D5AKI1_PEA	A0A9D5AKI1	A0A9D5AKI1_PEA	KIW84_040763	Uncharacterized protein		tr|A0A9D5ANG7|A0A9D5ANG7_PEA	0.0	0.0	0.0	0.0	0.0	0.0	0.0	0.0	0.0	0.0	0.0	0.0	0.0	0.0	0.0	0.0
H0648_2p_IonOpt11_PRC-6481_Weiland_TMT-DDA-1.10926.10926.3	C:\FragPipe\Data\AM\PRC-6481\Output\interact-H0648_2p_IonOpt11_PRC-6481_Weiland_TMT-DDA-1.pep.xml	IEKEDVR	IEK[432]EDVR	QKKGRIFK.IEKEDVR.GIAPKKSI	K	G	7	3	1966.9823	1191.6772	1191.6787	398.2330	398.2335	1191.6782	398.2333	0.0004	0.9155	5.9403	1.05658900000000	15.4410	13.5400	0.9818	2	1	266	272	1.0750581E7	3K(304.2072)		0.81	true	tr|O49927|O49927_PEA	O49927	O49927_PEA	p54	p54 protein			5257.6714	7342.6655	8922.47	7376.6943	13332.014	91424.25	234997.16	33053.203	23271.191	212898.3	0.0	13864.017	11529.655	0.0	0.0	0.0
H0648_2p_IonOpt11_PRC-6481_Weiland_TMT-DDA-1.10929.10929.3	C:\FragPipe\Data\AM\PRC-6481\Output\interact-H0648_2p_IonOpt11_PRC-6481_Weiland_TMT-DDA-1.pep.xml	LGELKDSAADAAK		GKDATVGK.LGELKDSAADAAK.RAMGFFTG	K	R	13	3	1967.3875	1287.6660	1287.6677	430.2293	430.2298	1287.6669	430.2296	0.0008	0.7430	4.4299	0.00000002858222	33.8100	19.3270	0.9999	2	1	319	331	6.069074E7			0.94	true	tr|A0A9D4XRX4|A0A9D4XRX4_PEA	A0A9D4XRX4	A0A9D4XRX4_PEA	KIW84_031478	Uncharacterized protein			0.0	0.0	0.0	0.0	0.0	0.0	0.0	0.0	0.0	0.0	0.0	0.0	0.0	0.0	0.0	0.0
H0648_2p_IonOpt11_PRC-6481_Weiland_TMT-DDA-1.10932.10932.2	C:\FragPipe\Data\AM\PRC-6481\Output\interact-H0648_2p_IonOpt11_PRC-6481_Weiland_TMT-DDA-1.pep.xml	LGELKDSAADAAK		GKDATVGK.LGELKDSAADAAK.RAMGFFTG	K	R	13	2	1967.7942	1288.6655	1288.6680	645.3400	645.3413	1287.6669	644.8407	1.0011	0.7955	4.4231	0.00000739806800	37.8980	20.9080	0.9998	2	1	319	331	1.5443861E7			1.00	true	tr|A0A9D4XRX4|A0A9D4XRX4_PEA	A0A9D4XRX4	A0A9D4XRX4_PEA	KIW84_031478	Uncharacterized protein			0.0	0.0	0.0	0.0	0.0	0.0	0.0	0.0	0.0	0.0	0.0	0.0	0.0	0.0	0.0	0.0
H0648_2p_IonOpt11_PRC-6481_Weiland_TMT-DDA-1.10938.10938.2	C:\FragPipe\Data\AM\PRC-6481\Output\interact-H0648_2p_IonOpt11_PRC-6481_Weiland_TMT-DDA-1.pep.xml	NTLGMGNDDQNK	n[305]NTLGM[147]GNDDQNK	QGATEAVK.NTLGMGNDDQNK.DNFPTNRR	K	D	12	2	1968.6415	1625.7640	1625.7631	813.8893	813.8888	1625.7639	813.8892	-0.0008	0.8779	6.2002	0.00077624690000	22.9400	8.5420	0.9986	2	0	125	136	2196880.2	N-term(304.2072),5M(15.9949)		1.00	true	tr|A0A9D4VZR4|A0A9D4VZR4_PEA	A0A9D4VZR4	A0A9D4VZR4_PEA	KIW84_077066	Uncharacterized protein			3169.0762	1222.4448	1719.1001	2392.4402	2043.8794	13301.358	27745.027	2580.3706	1910.8291	34797.96	1376.9957	1387.3639	2024.0869	0.0	0.0	0.0
H0648_2p_IonOpt11_PRC-6481_Weiland_TMT-DDA-1.10942.10942.3	C:\FragPipe\Data\AM\PRC-6481\Output\interact-H0648_2p_IonOpt11_PRC-6481_Weiland_TMT-DDA-1.pep.xml	KDPNSEKPATETYVPR		RTGRYPTR.KDPNSEKPATETYVPR.DENFGHIK	R	D	16	3	1969.1819	1830.9104	1830.9119	611.3107	611.3112	1830.9111	611.3110	0.0007	0.8653	3.0852	0.00000000000001	36.5020	11.0780	1.0000	2	2	253	268	1.0232632E7			0.94	true	tr|A0A9D5ANG4|A0A9D5ANG4_PEA	A0A9D5ANG4	A0A9D5ANG4_PEA	KIW84_058020	Lipoxygenase			0.0	0.0	0.0	0.0	0.0	0.0	0.0	0.0	0.0	0.0	0.0	0.0	0.0	0.0	0.0	0.0
H0648_2p_IonOpt11_PRC-6481_Weiland_TMT-DDA-1.10945.10945.2	C:\FragPipe\Data\AM\PRC-6481\Output\interact-H0648_2p_IonOpt11_PRC-6481_Weiland_TMT-DDA-1.pep.xml	SQEYANDATEK	n[305]SQEYANDATEK	YVTGAAHK.SQEYANDATEK.TKDAAYKT	K	T	11	2	1969.5879	1559.7250	1559.7290	780.8698	780.8718	1558.7435	780.3790	0.9854	0.7736	3.7808	0.00002643747000	21.1000	21.1000	0.9994	2	0	213	223	2873138.5	N-term(304.2072)		1.00	false	tr|A0A9D5AKI1|A0A9D5AKI1_PEA	A0A9D5AKI1	A0A9D5AKI1_PEA	KIW84_040763	Uncharacterized protein		tr|A0A9D5ANG7|A0A9D5ANG7_PEA	3005.2358	5885.9834	4509.3184	9347.272	5657.632	34137.094	64822.715	6180.74	6472.828	59852.555	7095.029	4987.173	3494.3005	0.0	0.0	0.0
H0648_2p_IonOpt11_PRC-6481_Weiland_TMT-DDA-1.10950.10950.2	C:\FragPipe\Data\AM\PRC-6481\Output\interact-H0648_2p_IonOpt11_PRC-6481_Weiland_TMT-DDA-1.pep.xml	QQGEETDAIVK		QEKDRKRR.QQGEETDAIVK.VSREQIEE	R	V	11	2	1970.3004	1216.5933	1216.5941	609.3039	609.3043	1216.5935	609.3040	0.0006	0.4731	5.5910	0.00003554858000	23.6350	12.8990	0.9978	2	0	374	384	3.34501568E8			0.87	true	tr|Q9M3X6|Q9M3X6_PEA	Q9M3X6	Q9M3X6_PEA	cvc	Convicilin			0.0	0.0	0.0	0.0	0.0	0.0	0.0	0.0	0.0	0.0	0.0	0.0	0.0	0.0	0.0	0.0
H0648_2p_IonOpt11_PRC-6481_Weiland_TMT-DDA-1.10951.10951.3	C:\FragPipe\Data\AM\PRC-6481\Output\interact-H0648_2p_IonOpt11_PRC-6481_Weiland_TMT-DDA-1.pep.xml	KIPNDNDNVPKPTAR		RENITTER.KIPNDNDNVPKPTAR.VEHISVKE	R	V	15	3	1970.4350	1678.8628	1678.8658	560.6282	560.6292	1677.8798	560.3005	0.9860	0.8194	0.0214	0.00000000048536	26.7630	10.8940	1.0000	2	2	17	31	1.8857424E7			0.84	true	tr|A0A9D4X1H4|A0A9D4X1H4_PEA	A0A9D4X1H4	A0A9D4X1H4_PEA	KIW84_057599	Seed biotin-containing protein SBP65			0.0	0.0	0.0	0.0	0.0	0.0	0.0	0.0	0.0	0.0	0.0	0.0	0.0	0.0	0.0	0.0
H0648_2p_IonOpt11_PRC-6481_Weiland_TMT-DDA-1.10952.10952.2	C:\FragPipe\Data\AM\PRC-6481\Output\interact-H0648_2p_IonOpt11_PRC-6481_Weiland_TMT-DDA-1.pep.xml	SQYQNQYGTQTRK	n[43]SQYQNQYGTQTRK	.SQYQNQYGTQTRK.TDEYGNPV	M	T	13	2	1970.5717	1642.7693	1642.7701	822.3919	822.3923	1642.7699	822.3922	0.0002	0.7739	4.3735	0.00000000004049	33.3880	10.1970	1.0000	2	1	2	14	1.2073555E7	N-term(42.0106)		1.00	true	tr|A0A9D4YMF5|A0A9D4YMF5_PEA	A0A9D4YMF5	A0A9D4YMF5_PEA	KIW84_011009	Dehydrin			0.0	0.0	0.0	0.0	0.0	0.0	0.0	0.0	0.0	0.0	0.0	0.0	0.0	0.0	0.0	0.0
H0648_2p_IonOpt11_PRC-6481_Weiland_TMT-DDA-1.10954.10954.3	C:\FragPipe\Data\AM\PRC-6481\Output\interact-H0648_2p_IonOpt11_PRC-6481_Weiland_TMT-DDA-1.pep.xml	TQYPSAGSHNQFR		PPHISAMR.TQYPSAGSHNQFR.ADIPTEHH	R	A	13	3	1970.8411	1491.6864	1491.6864	498.2361	498.2361	1491.6854	498.2357	0.0009	0.8205	4.3706	0.00000001231864	26.9580	11.3260	1.0000	2	0	504	516	7.6660208E7			0.81	true	tr|A0A9D5BIT4|A0A9D5BIT4_PEA	A0A9D5BIT4	A0A9D5BIT4_PEA	KIW84_012911	Low-temperature-induced 65 kDa protein			0.0	0.0	0.0	0.0	0.0	0.0	0.0	0.0	0.0	0.0	0.0	0.0	0.0	0.0	0.0	0.0
H0648_2p_IonOpt11_PRC-6481_Weiland_TMT-DDA-1.10958.10958.3	C:\FragPipe\Data\AM\PRC-6481\Output\interact-H0648_2p_IonOpt11_PRC-6481_Weiland_TMT-DDA-1.pep.xml	APNTPASGANGDGSMSQTQSGSTVK		NYQNSTCR.APNTPASGANGDGSMSQTQSGSTVK.ATYATSDF	R	A	25	3	1971.3826	2350.0435	2350.0554	784.3551	784.3591	2349.0503	784.0240	1.0051	0.8779	3.5745	0.00000000000000	55.2430	11.9570	1.0000	2	0	287	311	9.999335E8			1.00	true	gi|CON_LysC|SWISS-PROT:P15636	gi|CON_LysC|SWISS-PROT:P15636 Protease I precursor Lysyl endopeptidase Achromobacter lyticus.	gi|CON_LysC|SWISS-PROT:P15636 Protease I precursor Lysyl endopeptidase Achromobacter lyticus.		gi|CON_LysC|SWISS-PROT:P15636 Protease I precursor Lysyl endopeptidase Achromobacter lyticus.			0.0	0.0	0.0	0.0	0.0	0.0	0.0	0.0	0.0	0.0	0.0	0.0	0.0	0.0	0.0	0.0
H0648_2p_IonOpt11_PRC-6481_Weiland_TMT-DDA-1.10963.10963.2	C:\FragPipe\Data\AM\PRC-6481\Output\interact-H0648_2p_IonOpt11_PRC-6481_Weiland_TMT-DDA-1.pep.xml	RVLGQLHGGPSSCSATGTNR	RVLGQLHGGPSSCSATGTNR	SPIYSPEK.RVLGQLHGGPSSCSATGTNR.SDQYGRVF	K	S	20	2	1972.1523	2054.0059	2054.0095	1028.0102	1028.0120	2054.0076	1028.0111	0.0019	0.9421	3.5414	0.00000000000000	70.1160	11.5110	1.0000	2	1	409	428	1.59687456E8	13C(57.0215)		1.00	true	gi|CON_LysC|SWISS-PROT:P15636	gi|CON_LysC|SWISS-PROT:P15636 Protease I precursor Lysyl endopeptidase Achromobacter lyticus.	gi|CON_LysC|SWISS-PROT:P15636 Protease I precursor Lysyl endopeptidase Achromobacter lyticus.		gi|CON_LysC|SWISS-PROT:P15636 Protease I precursor Lysyl endopeptidase Achromobacter lyticus.			0.0	0.0	0.0	0.0	0.0	0.0	0.0	0.0	0.0	0.0	0.0	0.0	0.0	0.0	0.0	0.0
H0648_2p_IonOpt11_PRC-6481_Weiland_TMT-DDA-1.10965.10965.2	C:\FragPipe\Data\AM\PRC-6481\Output\interact-H0648_2p_IonOpt11_PRC-6481_Weiland_TMT-DDA-1.pep.xml	TQYTSAR	n[305]TQYTSAR	PPHISAMR.TQYTSAR.SNDQFRAE	R	S	7	2	1972.4226	1129.6050	1129.6047	565.8098	565.8096	1129.6052	565.8099	-0.0004	0.8755	3.8335	0.00001101540000	21.3390	10.6960	0.9984	2	0	534	540	3.8735608E7	N-term(304.2072)		1.00	true	tr|A0A9D5BIT4|A0A9D5BIT4_PEA	A0A9D5BIT4	A0A9D5BIT4_PEA	KIW84_012911	Low-temperature-induced 65 kDa protein			27313.402	82252.87	87942.41	95775.77	86417.74	313931.56	471466.4	97547.39	137105.05	290523.34	114110.45	132664.52	96070.08	0.0	0.0	0.0
H0648_2p_IonOpt11_PRC-6481_Weiland_TMT-DDA-1.10967.10967.2	C:\FragPipe\Data\AM\PRC-6481\Output\interact-H0648_2p_IonOpt11_PRC-6481_Weiland_TMT-DDA-1.pep.xml	NQVQSYK	n[305]NQVQSYK	EQREEETK.NQVQSYK.AKITPGDV	K	A	7	2	1972.6930	1169.6362	1169.6366	585.8254	585.8256	1169.6365	585.8255	0.0001	0.8859	3.3160	0.00000631387600	24.2780	16.5320	0.9975	2	0	342	348	1.2329399E7	N-term(304.2072)		0.87	false	tr|A0A9D4WKA7|A0A9D4WKA7_PEA	A0A9D4WKA7	A0A9D4WKA7_PEA	KIW84_050649	Cupin type-1 domain-containing protein	KIW84_050646	tr|A0A9D4WJU6|A0A9D4WJU6_PEA, tr|A0A9D4WKG1|A0A9D4WKG1_PEA	22665.15	23768.178	13360.78	20129.162	13574.534	62320.383	118692.86	12748.776	12236.698	93207.984	14614.833	21075.148	18990.053	0.0	0.0	0.0
H0648_2p_IonOpt11_PRC-6481_Weiland_TMT-DDA-1.10970.10970.2	C:\FragPipe\Data\AM\PRC-6481\Output\interact-H0648_2p_IonOpt11_PRC-6481_Weiland_TMT-DDA-1.pep.xml	LDSQIYGDHTSK		QEFPPRSK.LDSQIYGDHTSK.ISKEHIEP	K	I	12	2	1973.0988	1362.6437	1362.6437	682.3291	682.3291	1362.6415	682.3280	0.0022	0.5159	4.3554	0.00002152400000	25.2420	12.7850	0.9992	2	0	415	426	4276305.0			0.73	false	tr|A0A9D4X642|A0A9D4X642_PEA	A0A9D4X642	A0A9D4X642_PEA	KIW84_058025	Lipoxygenase (Fragment)		tr|A0A9D4X7R9|A0A9D4X7R9_PEA	0.0	0.0	0.0	0.0	0.0	0.0	0.0	0.0	0.0	0.0	0.0	0.0	0.0	0.0	0.0	0.0
H0648_2p_IonOpt11_PRC-6481_Weiland_TMT-DDA-1.10977.10977.4	C:\FragPipe\Data\AM\PRC-6481\Output\interact-H0648_2p_IonOpt11_PRC-6481_Weiland_TMT-DDA-1.pep.xml	RVLGQLHGGPSSCSATGTNR	RVLGQLHGGPSSCSATGTNR	SPIYSPEK.RVLGQLHGGPSSCSATGTNR.SDQYGRVF	K	S	20	4	1974.0820	2054.0212	2054.0137	514.5126	514.5107	2054.0076	514.5092	0.0061	0.8200	3.5092	0.00000000000411	40.1490	11.3480	1.0000	2	1	409	428	7.2543421E9	13C(57.0215)		0.99	true	gi|CON_LysC|SWISS-PROT:P15636	gi|CON_LysC|SWISS-PROT:P15636 Protease I precursor Lysyl endopeptidase Achromobacter lyticus.	gi|CON_LysC|SWISS-PROT:P15636 Protease I precursor Lysyl endopeptidase Achromobacter lyticus.		gi|CON_LysC|SWISS-PROT:P15636 Protease I precursor Lysyl endopeptidase Achromobacter lyticus.			0.0	0.0	0.0	0.0	0.0	0.0	0.0	0.0	0.0	0.0	0.0	0.0	0.0	0.0	0.0	0.0
H0648_2p_IonOpt11_PRC-6481_Weiland_TMT-DDA-1.10980.10980.2	C:\FragPipe\Data\AM\PRC-6481\Output\interact-H0648_2p_IonOpt11_PRC-6481_Weiland_TMT-DDA-1.pep.xml	IGLGGRGGSGGSYGR		FESSGAGK.IGLGGRGGSGGSYGR.GSRGGSGG	K	G	15	2	1974.4878	1349.6788	1349.6793	675.8467	675.8469	1349.6799	675.8472	-0.0006	0.8042	4.1670	0.00000000000001	35.5550	11.0540	1.0000	2	1	473	487	1.227555E7			0.70	true	gi|CON_IPI00019359.3|SWISS-PROT:P35527	gi|CON_IPI00019359.3|SWISS-PROT:P35527 Tax_Id=9606 Gene_Symbol=KRT9 Keratin, type I cytoskeletal 9	gi|CON_IPI00019359.3|SWISS-PROT:P35527 Tax_Id=9606 Gene_Symbol=KRT9 Keratin, type I cytoskeletal 9		gi|CON_IPI00019359.3|SWISS-PROT:P35527 Tax_Id=9606 Gene_Symbol=KRT9 Keratin, type I cytoskeletal 9			0.0	0.0	0.0	0.0	0.0	0.0	0.0	0.0	0.0	0.0	0.0	0.0	0.0	0.0	0.0	0.0
H0648_2p_IonOpt11_PRC-6481_Weiland_TMT-DDA-1.10981.10981.2	C:\FragPipe\Data\AM\PRC-6481\Output\interact-H0648_2p_IonOpt11_PRC-6481_Weiland_TMT-DDA-1.pep.xml	NHPQFLAGK		GFSTAAKK.NHPQFLAGK.GSVIQIID	K	G	9	2	1974.6227	1010.5314	1010.5314	506.2730	506.2730	1010.5297	506.2721	0.0016	0.6893	4.3145	0.00000020086960	25.9590	9.3200	0.9995	2	0	366	374	1.07934256E8			0.96	false	tr|A0A9D5BCZ9|A0A9D5BCZ9_PEA	A0A9D5BCZ9	A0A9D5BCZ9_PEA	KIW84_024656	Cupin type-1 domain-containing protein		tr|A0A9D4YG61|A0A9D4YG61_PEA, tr|A0A9D4YJV0|A0A9D4YJV0_PEA	0.0	0.0	0.0	0.0	0.0	0.0	0.0	0.0	0.0	0.0	0.0	0.0	0.0	0.0	0.0	0.0
H0648_2p_IonOpt11_PRC-6481_Weiland_TMT-DDA-1.10983.10983.2	C:\FragPipe\Data\AM\PRC-6481\Output\interact-H0648_2p_IonOpt11_PRC-6481_Weiland_TMT-DDA-1.pep.xml	GLITDKAREVK		TDNIEYAK.GLITDKAREVK.EKAKDYGN	K	E	11	2	1974.8937	1228.7162	1228.7153	615.3654	615.3649	1228.7139	615.3642	0.0014	0.6742	2.8750	0.00000557436400	28.3320	14.4250	0.9985	2	2	126	136	4423398.0			0.68	true	tr|A0A9D4WKG4|A0A9D4WKG4_PEA	A0A9D4WKG4	A0A9D4WKG4_PEA	KIW84_050867	Oleosin			0.0	0.0	0.0	0.0	0.0	0.0	0.0	0.0	0.0	0.0	0.0	0.0	0.0	0.0	0.0	0.0
H0648_2p_IonOpt11_PRC-6481_Weiland_TMT-DDA-1.10986.10986.3	C:\FragPipe\Data\AM\PRC-6481\Output\interact-H0648_2p_IonOpt11_PRC-6481_Weiland_TMT-DDA-1.pep.xml	SKEYANDASYK	SK[432]EYANDASYK	YANDAAYK.SKEYANDASYK.SKDDAAQR	K	S	11	3	1975.2979	1578.7852	1578.7871	527.2690	527.2696	1578.7849	527.2689	0.0022	0.9071	3.8746	0.00000029462970	30.3090	30.3090	0.9998	2	1	381	391	5.4631196E7	2K(304.2072)		0.81	false	tr|A0A9D5AKI1|A0A9D5AKI1_PEA	A0A9D5AKI1	A0A9D5AKI1_PEA	KIW84_040763	Uncharacterized protein		tr|A0A9D5ANG7|A0A9D5ANG7_PEA	23135.535	39228.457	40224.76	87024.07	34458.363	168284.88	208606.16	38794.168	52730.375	165237.08	77909.75	48633.26	42366.074	1840.7666	0.0	0.0
H0648_2p_IonOpt11_PRC-6481_Weiland_TMT-DDA-1.10987.10987.2	C:\FragPipe\Data\AM\PRC-6481\Output\interact-H0648_2p_IonOpt11_PRC-6481_Weiland_TMT-DDA-1.pep.xml	APNTPASGANGDGSMSQTQSGSTVK		NYQNSTCR.APNTPASGANGDGSMSQTQSGSTVK.ATYATSDF	R	A	25	2	1975.4363	2349.0486	2349.0535	1175.5316	1175.5340	2349.0503	1175.5324	0.0031	0.8394	3.5070	0.00000000000000	73.6840	12.6950	1.0000	2	0	287	311	3.5830496E8			1.00	true	gi|CON_LysC|SWISS-PROT:P15636	gi|CON_LysC|SWISS-PROT:P15636 Protease I precursor Lysyl endopeptidase Achromobacter lyticus.	gi|CON_LysC|SWISS-PROT:P15636 Protease I precursor Lysyl endopeptidase Achromobacter lyticus.		gi|CON_LysC|SWISS-PROT:P15636 Protease I precursor Lysyl endopeptidase Achromobacter lyticus.			0.0	0.0	0.0	0.0	0.0	0.0	0.0	0.0	0.0	0.0	0.0	0.0	0.0	0.0	0.0	0.0
H0648_2p_IonOpt11_PRC-6481_Weiland_TMT-DDA-1.10991.10991.3	C:\FragPipe\Data\AM\PRC-6481\Output\interact-H0648_2p_IonOpt11_PRC-6481_Weiland_TMT-DDA-1.pep.xml	GLITDKAREVK		TDNIEYAK.GLITDKAREVK.EKAKDYGN	K	E	11	3	1976.0127	1228.7148	1228.7151	410.5789	410.5790	1228.7139	410.5786	0.0012	0.5469	2.8564	0.00499909400000	17.9100	12.6770	0.9912	2	2	126	136	7.061816E7			0.92	true	tr|A0A9D4WKG4|A0A9D4WKG4_PEA	A0A9D4WKG4	A0A9D4WKG4_PEA	KIW84_050867	Oleosin			0.0	0.0	0.0	0.0	0.0	0.0	0.0	0.0	0.0	0.0	0.0	0.0	0.0	0.0	0.0	0.0
H0648_2p_IonOpt11_PRC-6481_Weiland_TMT-DDA-1.10993.10993.3	C:\FragPipe\Data\AM\PRC-6481\Output\interact-H0648_2p_IonOpt11_PRC-6481_Weiland_TMT-DDA-1.pep.xml	LDSQIYGDHTSK		QEFPPRSK.LDSQIYGDHTSK.ISKEHIEP	K	I	12	3	1976.2822	1362.6404	1362.6399	455.2207	455.2206	1362.6415	455.2211	-0.0015	0.7015	4.3024	0.00074947290000	21.4680	11.3840	0.9991	2	0	415	426	3.4449912E7			0.86	false	tr|A0A9D4X642|A0A9D4X642_PEA	A0A9D4X642	A0A9D4X642_PEA	KIW84_058025	Lipoxygenase (Fragment)		tr|A0A9D4X7R9|A0A9D4X7R9_PEA	0.0	0.0	0.0	0.0	0.0	0.0	0.0	0.0	0.0	0.0	0.0	0.0	0.0	0.0	0.0	0.0
H0648_2p_IonOpt11_PRC-6481_Weiland_TMT-DDA-1.10996.10996.4	C:\FragPipe\Data\AM\PRC-6481\Output\interact-H0648_2p_IonOpt11_PRC-6481_Weiland_TMT-DDA-1.pep.xml	NTLGMGNDDQNKDNFPTNRR	NTLGM[147]GNDDQNKDNFPTNRR	QGATEAVK.NTLGMGNDDQNKDNFPTNRR.	K	-	20	4	1976.6890	2322.0360	2322.0427	581.5163	581.5180	2322.0405	581.5174	0.0022	0.7812	4.2801	0.00000000000000	33.0980	18.2570	1.0000	2	2	125	144	3.0630018E7	5M(15.9949)		0.87	true	tr|A0A9D4VZR4|A0A9D4VZR4_PEA	A0A9D4VZR4	A0A9D4VZR4_PEA	KIW84_077066	Uncharacterized protein			0.0	0.0	0.0	0.0	0.0	0.0	0.0	0.0	0.0	0.0	0.0	0.0	0.0	0.0	0.0	0.0
H0648_2p_IonOpt11_PRC-6481_Weiland_TMT-DDA-1.11003.11003.3	C:\FragPipe\Data\AM\PRC-6481\Output\interact-H0648_2p_IonOpt11_PRC-6481_Weiland_TMT-DDA-1.pep.xml	RVLGQLHGGPSSCSATGTNR	RVLGQLHGGPSSCSATGTNR	SPIYSPEK.RVLGQLHGGPSSCSATGTNR.SDQYGRVF	K	S	20	3	1977.6719	2054.0088	2054.0078	685.6769	685.6765	2054.0076	685.6765	0.0002	0.8931	3.4494	0.00000000000000	50.5910	10.7950	1.0000	2	1	409	428	4.6652744E9	13C(57.0215)		0.98	true	gi|CON_LysC|SWISS-PROT:P15636	gi|CON_LysC|SWISS-PROT:P15636 Protease I precursor Lysyl endopeptidase Achromobacter lyticus.	gi|CON_LysC|SWISS-PROT:P15636 Protease I precursor Lysyl endopeptidase Achromobacter lyticus.		gi|CON_LysC|SWISS-PROT:P15636 Protease I precursor Lysyl endopeptidase Achromobacter lyticus.			0.0	0.0	0.0	0.0	0.0	0.0	0.0	0.0	0.0	0.0	0.0	0.0	0.0	0.0	0.0	0.0
H0648_2p_IonOpt11_PRC-6481_Weiland_TMT-DDA-1.11004.11004.2	C:\FragPipe\Data\AM\PRC-6481\Output\interact-H0648_2p_IonOpt11_PRC-6481_Weiland_TMT-DDA-1.pep.xml	DYGNYAQAR		REVKEKAK.DYGNYAQAR.GQESTQGT	K	G	9	2	1977.8066	1056.4635	1056.4640	529.2390	529.2393	1056.4624	529.2385	0.0015	0.5031	5.0413	0.00449262500000	21.8900	12.6180	0.9923	2	0	141	149	1.50525542E9			0.94	true	tr|A0A9D4WKG4|A0A9D4WKG4_PEA	A0A9D4WKG4	A0A9D4WKG4_PEA	KIW84_050867	Oleosin			0.0	0.0	0.0	0.0	0.0	0.0	0.0	0.0	0.0	0.0	0.0	0.0	0.0	0.0	0.0	0.0
H0648_2p_IonOpt11_PRC-6481_Weiland_TMT-DDA-1.11005.11005.3	C:\FragPipe\Data\AM\PRC-6481\Output\interact-H0648_2p_IonOpt11_PRC-6481_Weiland_TMT-DDA-1.pep.xml	APNTPASGANGDGSMSQTQSGSTVK	APNTPASGANGDGSM[147]SQTQSGSTVK	NYQNSTCR.APNTPASGANGDGSMSQTQSGSTVK.ATYATSDF	R	A	25	3	1977.9430	2366.0793	2366.0798	789.7004	789.7005	2365.0452	789.3557	1.0346	0.8657	0.4237	0.00000000000003	50.3730	13.0330	1.0000	2	0	287	311	1286012.6	15M(15.9949)		0.98	true	gi|CON_LysC|SWISS-PROT:P15636	gi|CON_LysC|SWISS-PROT:P15636 Protease I precursor Lysyl endopeptidase Achromobacter lyticus.	gi|CON_LysC|SWISS-PROT:P15636 Protease I precursor Lysyl endopeptidase Achromobacter lyticus.		gi|CON_LysC|SWISS-PROT:P15636 Protease I precursor Lysyl endopeptidase Achromobacter lyticus.			0.0	0.0	0.0	0.0	0.0	0.0	0.0	0.0	0.0	0.0	0.0	0.0	0.0	0.0	0.0	0.0
H0648_2p_IonOpt11_PRC-6481_Weiland_TMT-DDA-1.11006.11006.2	C:\FragPipe\Data\AM\PRC-6481\Output\interact-H0648_2p_IonOpt11_PRC-6481_Weiland_TMT-DDA-1.pep.xml	DVTLETGKTAAEK		RCVAVQAK.DVTLETGKTAAEK.AKCAAEIA	K	A	13	2	1978.0787	1361.7048	1361.7050	681.8597	681.8598	1361.7037	681.8591	0.0012	0.7046	4.2614	0.00000005270562	29.0970	17.0910	0.9999	2	1	296	308	1.4378688E7			0.95	true	tr|A0A9D4X2N1|A0A9D4X2N1_PEA	A0A9D4X2N1	A0A9D4X2N1_PEA	KIW84_057597	Seed biotin-containing protein sbp65			0.0	0.0	0.0	0.0	0.0	0.0	0.0	0.0	0.0	0.0	0.0	0.0	0.0	0.0	0.0	0.0
H0648_2p_IonOpt11_PRC-6481_Weiland_TMT-DDA-1.11017.11017.2	C:\FragPipe\Data\AM\PRC-6481\Output\interact-H0648_2p_IonOpt11_PRC-6481_Weiland_TMT-DDA-1.pep.xml	AATYDEIK		DITVRIEK.AATYDEIK.AAIKEESE	K	A	8	2	1979.5999	909.4430	909.4432	455.7288	455.7289	909.4443	455.7294	-0.0011	0.4810	5.7486	0.00216547300000	20.0260	12.8230	0.9926	2	0	255	262	8802300.0			0.70	false	tr|A0A9D5AS03|A0A9D5AS03_PEA	A0A9D5AS03	A0A9D5AS03_PEA	KIW84_042005	Glyceraldehyde-3-phosphate dehydrogenase	KIW84_053886, KIW84_054834	tr|A0A9D4WRL4|A0A9D4WRL4_PEA, tr|A0A9D4WRL8|A0A9D4WRL8_PEA, tr|A0A9D5AKL8|A0A9D5AKL8_PEA	0.0	0.0	0.0	0.0	0.0	0.0	0.0	0.0	0.0	0.0	0.0	0.0	0.0	0.0	0.0	0.0
H0648_2p_IonOpt11_PRC-6481_Weiland_TMT-DDA-1.11019.11019.2	C:\FragPipe\Data\AM\PRC-6481\Output\interact-H0648_2p_IonOpt11_PRC-6481_Weiland_TMT-DDA-1.pep.xml	TQYPSAGSHNQFR		PPHISAMR.TQYPSAGSHNQFR.ADIPTEHH	R	A	13	2	1979.8711	1491.6876	1491.6885	746.8511	746.8515	1491.6854	746.8500	0.0030	0.8195	4.2201	0.00000000047726	29.1040	9.1610	1.0000	2	0	504	516	3451660.0			1.00	true	tr|A0A9D5BIT4|A0A9D5BIT4_PEA	A0A9D5BIT4	A0A9D5BIT4_PEA	KIW84_012911	Low-temperature-induced 65 kDa protein			0.0	0.0	0.0	0.0	0.0	0.0	0.0	0.0	0.0	0.0	0.0	0.0	0.0	0.0	0.0	0.0
H0648_2p_IonOpt11_PRC-6481_Weiland_TMT-DDA-1.11020.11020.3	C:\FragPipe\Data\AM\PRC-6481\Output\interact-H0648_2p_IonOpt11_PRC-6481_Weiland_TMT-DDA-1.pep.xml	GQQGYEATKDTVSNAAK		AKDTAAEK.GQQGYEATKDTVSNAAK.TAAEKAAQ	K	T	17	3	1980.0068	1766.8460	1766.8447	589.9559	589.9555	1766.8434	589.9551	0.0013	0.5710	0.0451	0.00000000000015	34.4700	17.5560	1.0000	2	1	262	278	4.58554592E8			1.00	true	tr|A0A9D4X1H4|A0A9D4X1H4_PEA	A0A9D4X1H4	A0A9D4X1H4_PEA	KIW84_057599	Seed biotin-containing protein SBP65			0.0	0.0	0.0	0.0	0.0	0.0	0.0	0.0	0.0	0.0	0.0	0.0	0.0	0.0	0.0	0.0
H0648_2p_IonOpt11_PRC-6481_Weiland_TMT-DDA-1.11021.11021.4	C:\FragPipe\Data\AM\PRC-6481\Output\interact-H0648_2p_IonOpt11_PRC-6481_Weiland_TMT-DDA-1.pep.xml	IKEASEYANDAAQRTK		SKDDAAQR.IKEASEYANDAAQRTK.EASEYATD	R	E	16	4	1980.1415	1793.8930	1793.8955	449.4805	449.4812	1793.8906	449.4799	0.0048	0.7465	0.1848	0.00000000016730	29.2910	10.5270	1.0000	2	2	400	415	3.5848024E7			0.70	false	tr|A0A9D5AKI1|A0A9D5AKI1_PEA	A0A9D5AKI1	A0A9D5AKI1_PEA	KIW84_040763	Uncharacterized protein		tr|A0A9D5ANG7|A0A9D5ANG7_PEA	0.0	0.0	0.0	0.0	0.0	0.0	0.0	0.0	0.0	0.0	0.0	0.0	0.0	0.0	0.0	0.0
H0648_2p_IonOpt11_PRC-6481_Weiland_TMT-DDA-1.11022.11022.2	C:\FragPipe\Data\AM\PRC-6481\Output\interact-H0648_2p_IonOpt11_PRC-6481_Weiland_TMT-DDA-1.pep.xml	SEITELRR		IEQISSYK.SEITELRR.NVQAIEIE	K	N	8	2	1980.2762	1002.5468	1002.5463	502.2807	502.2804	1002.5458	502.2802	0.0005	0.7204	5.7919	0.00292512500000	20.4160	12.9560	0.9949	2	1	363	370	2.016543E7			0.76	false	gi|CON_IPI00009865.2|SWISS-PROT:P13645	gi|CON_IPI00009865.2|SWISS-PROT:P13645 Tax_Id=9606 Gene_Symbol=KRT10 Keratin, type I cytoskeletal 10	gi|CON_IPI00009865.2|SWISS-PROT:P13645 Tax_Id=9606 Gene_Symbol=KRT10 Keratin, type I cytoskeletal 10		gi|CON_IPI00009865.2|SWISS-PROT:P13645 Tax_Id=9606 Gene_Symbol=KRT10 Keratin, type I cytoskeletal 10		gi|CON_IPI00798492.2|SWISS-PROT:P02535-1	0.0	0.0	0.0	0.0	0.0	0.0	0.0	0.0	0.0	0.0	0.0	0.0	0.0	0.0	0.0	0.0
H0648_2p_IonOpt11_PRC-6481_Weiland_TMT-DDA-1.11024.11024.3	C:\FragPipe\Data\AM\PRC-6481\Output\interact-H0648_2p_IonOpt11_PRC-6481_Weiland_TMT-DDA-1.pep.xml	NTLGMGNDDQNKDNFPTNRR	NTLGM[147]GNDDQNKDNFPTNRR	QGATEAVK.NTLGMGNDDQNKDNFPTNRR.	K	-	20	3	1980.5493	2323.0374	2323.0435	775.3531	775.3551	2322.0405	775.0208	1.0029	0.7899	4.2157	0.00000290170200	26.0660	15.5480	0.9996	2	2	125	144	7431559.0	5M(15.9949)		1.00	true	tr|A0A9D4VZR4|A0A9D4VZR4_PEA	A0A9D4VZR4	A0A9D4VZR4_PEA	KIW84_077066	Uncharacterized protein			0.0	0.0	0.0	0.0	0.0	0.0	0.0	0.0	0.0	0.0	0.0	0.0	0.0	0.0	0.0	0.0
H0648_2p_IonOpt11_PRC-6481_Weiland_TMT-DDA-1.11031.11031.2	C:\FragPipe\Data\AM\PRC-6481\Output\interact-H0648_2p_IonOpt11_PRC-6481_Weiland_TMT-DDA-1.pep.xml	TNDYTAEK	n[305]TNDYTAEK	KSKDAAYK.TNDYTAEK.AKEYASDS	K	A	8	2	1981.5852	1244.6205	1244.6221	623.3175	623.3183	1244.6208	623.3177	0.0012	0.9200	4.3055	0.00001763745000	24.2730	14.5500	0.9991	2	0	293	300	7.2086144E7	N-term(304.2072)		0.98	false	tr|A0A9D5AKI1|A0A9D5AKI1_PEA	A0A9D5AKI1	A0A9D5AKI1_PEA	KIW84_040763	Uncharacterized protein		tr|A0A9D5ANG7|A0A9D5ANG7_PEA	17765.56	16025.002	14537.172	31776.824	17314.285	158308.84	272428.62	20131.861	19197.81	207932.5	16020.557	15393.265	11636.429	0.0	0.0	0.0
H0648_2p_IonOpt11_PRC-6481_Weiland_TMT-DDA-1.11033.11033.2	C:\FragPipe\Data\AM\PRC-6481\Output\interact-H0648_2p_IonOpt11_PRC-6481_Weiland_TMT-DDA-1.pep.xml	GQQGYEATKDTVSNAAK		AKDTAAEK.GQQGYEATKDTVSNAAK.TAAEKAAQ	K	T	17	2	1981.8564	1766.8431	1766.8457	884.4288	884.4301	1766.8434	884.4290	0.0023	0.5926	0.0143	0.00000000000000	46.5820	18.9060	1.0000	2	1	262	278	4.307162E7			1.00	true	tr|A0A9D4X1H4|A0A9D4X1H4_PEA	A0A9D4X1H4	A0A9D4X1H4_PEA	KIW84_057599	Seed biotin-containing protein SBP65			0.0	0.0	0.0	0.0	0.0	0.0	0.0	0.0	0.0	0.0	0.0	0.0	0.0	0.0	0.0	0.0
H0648_2p_IonOpt11_PRC-6481_Weiland_TMT-DDA-1.11034.11034.2	C:\FragPipe\Data\AM\PRC-6481\Output\interact-H0648_2p_IonOpt11_PRC-6481_Weiland_TMT-DDA-1.pep.xml	EYASDSAEK	EYASDSAEK[432]	DYTAEKAK.EYASDSAEK.TKGAAQKA	K	T	9	2	1981.9920	1302.6257	1302.6292	652.3201	652.3219	1302.6263	652.3204	0.0028	0.5674	6.4381	0.00021984200000	20.8080	16.3610	0.9960	2	0	303	311	1.7257096E7	9K(304.2072)		1.00	false	tr|A0A9D5AKI1|A0A9D5AKI1_PEA	A0A9D5AKI1	A0A9D5AKI1_PEA	KIW84_040763	Uncharacterized protein		tr|A0A9D5ANG7|A0A9D5ANG7_PEA	9781.237	9554.49	10595.303	21242.652	11739.123	53091.473	106261.93	12578.86	14748.246	90734.734	21328.162	15348.878	15610.36	0.0	0.0	0.0
H0648_2p_IonOpt11_PRC-6481_Weiland_TMT-DDA-1.11036.11036.3	C:\FragPipe\Data\AM\PRC-6481\Output\interact-H0648_2p_IonOpt11_PRC-6481_Weiland_TMT-DDA-1.pep.xml	IKEASEYANDAAQRTK		SKDDAAQR.IKEASEYANDAAQRTK.EASEYATD	R	E	16	3	1982.2632	1793.8896	1793.8923	598.9705	598.9714	1793.8906	598.9708	0.0017	0.8135	0.2201	0.00000000000012	29.8300	11.5840	1.0000	2	2	400	415	2.2637872E7			0.68	false	tr|A0A9D5AKI1|A0A9D5AKI1_PEA	A0A9D5AKI1	A0A9D5AKI1_PEA	KIW84_040763	Uncharacterized protein		tr|A0A9D5ANG7|A0A9D5ANG7_PEA	0.0	0.0	0.0	0.0	0.0	0.0	0.0	0.0	0.0	0.0	0.0	0.0	0.0	0.0	0.0	0.0
H0648_2p_IonOpt11_PRC-6481_Weiland_TMT-DDA-1.11037.11037.4	C:\FragPipe\Data\AM\PRC-6481\Output\interact-H0648_2p_IonOpt11_PRC-6481_Weiland_TMT-DDA-1.pep.xml	EKAQSGKDNSPGLLQTTGEK		SEMGQTTK.EKAQSGKDNSPGLLQTTGEK.VKGVAQGA	K	V	20	4	1982.3977	2087.0586	2087.0620	522.7719	522.7728	2087.0493	522.7696	0.0127	0.7109	4.1853	0.00179264500000	21.2850	19.4320	0.9974	2	2	92	111	9862125.0			0.71	false	tr|A0A9D4VZR4|A0A9D4VZR4_PEA	A0A9D4VZR4	A0A9D4VZR4_PEA	KIW84_077066	Uncharacterized protein	KIW84_077064	tr|A0A9D4W108|A0A9D4W108_PEA	0.0	0.0	0.0	0.0	0.0	0.0	0.0	0.0	0.0	0.0	0.0	0.0	0.0	0.0	0.0	0.0
H0648_2p_IonOpt11_PRC-6481_Weiland_TMT-DDA-1.11041.11041.3	C:\FragPipe\Data\AM\PRC-6481\Output\interact-H0648_2p_IonOpt11_PRC-6481_Weiland_TMT-DDA-1.pep.xml	KIPNDNDNVPKPTAR		RENITTER.KIPNDNDNVPKPTAR.VEHISVKE	R	V	15	3	1982.9727	1678.8647	1678.8677	560.6288	560.6298	1677.8798	560.3005	0.9879	0.8107	0.2303	0.00000000364941	26.6400	11.7700	1.0000	2	2	17	31	1.9867554E7			0.67	true	tr|A0A9D4X1H4|A0A9D4X1H4_PEA	A0A9D4X1H4	A0A9D4X1H4_PEA	KIW84_057599	Seed biotin-containing protein SBP65			0.0	0.0	0.0	0.0	0.0	0.0	0.0	0.0	0.0	0.0	0.0	0.0	0.0	0.0	0.0	0.0
H0648_2p_IonOpt11_PRC-6481_Weiland_TMT-DDA-1.11043.11043.4	C:\FragPipe\Data\AM\PRC-6481\Output\interact-H0648_2p_IonOpt11_PRC-6481_Weiland_TMT-DDA-1.pep.xml	DAAANKAGEYRDYTAEK		AEKAREAK.DAAANKAGEYRDYTAEK.AKEGKDAT	K	A	17	4	1983.2439	1871.8683	1871.8680	468.9744	468.9743	1871.8649	468.9735	0.0031	0.7721	2.4793	0.00000000002876	34.5500	17.2770	1.0000	2	2	291	307	2.4016656E7			0.86	true	tr|A0A9D4XRX4|A0A9D4XRX4_PEA	A0A9D4XRX4	A0A9D4XRX4_PEA	KIW84_031478	Uncharacterized protein			0.0	0.0	0.0	0.0	0.0	0.0	0.0	0.0	0.0	0.0	0.0	0.0	0.0	0.0	0.0	0.0
H0648_2p_IonOpt11_PRC-6481_Weiland_TMT-DDA-1.11044.11044.2	C:\FragPipe\Data\AM\PRC-6481\Output\interact-H0648_2p_IonOpt11_PRC-6481_Weiland_TMT-DDA-1.pep.xml	IQAEGTNLQEK		KVIPSEER.IQAEGTNLQEK.GRGSNVIP	R	G	11	2	1983.3794	1230.6104	1230.6108	616.3125	616.3127	1229.6251	615.8198	0.9857	0.4337	4.0247	0.00132573700000	22.0050	15.3180	0.9875	2	0	517	527	0			1.00	false	tr|A0A9D4X1H4|A0A9D4X1H4_PEA	A0A9D4X1H4	A0A9D4X1H4_PEA	KIW84_057599	Seed biotin-containing protein SBP65		tr|A0A9D4X1J9|A0A9D4X1J9_PEA	0.0	0.0	0.0	0.0	0.0	0.0	0.0	0.0	0.0	0.0	0.0	0.0	0.0	0.0	0.0	0.0
H0648_2p_IonOpt11_PRC-6481_Weiland_TMT-DDA-1.11054.11054.3	C:\FragPipe\Data\AM\PRC-6481\Output\interact-H0648_2p_IonOpt11_PRC-6481_Weiland_TMT-DDA-1.pep.xml	APNTPASGANGDGSMSQTQSGSTVK		NYQNSTCR.APNTPASGANGDGSMSQTQSGSTVK.ATYATSDF	R	A	25	3	1984.7728	2349.0542	2349.0544	784.0253	784.0254	2349.0503	784.0240	0.0041	0.8877	3.3514	0.00000000000000	63.3140	12.6280	1.0000	2	0	287	311	9.9961542E8			1.00	true	gi|CON_LysC|SWISS-PROT:P15636	gi|CON_LysC|SWISS-PROT:P15636 Protease I precursor Lysyl endopeptidase Achromobacter lyticus.	gi|CON_LysC|SWISS-PROT:P15636 Protease I precursor Lysyl endopeptidase Achromobacter lyticus.		gi|CON_LysC|SWISS-PROT:P15636 Protease I precursor Lysyl endopeptidase Achromobacter lyticus.			0.0	0.0	0.0	0.0	0.0	0.0	0.0	0.0	0.0	0.0	0.0	0.0	0.0	0.0	0.0	0.0
H0648_2p_IonOpt11_PRC-6481_Weiland_TMT-DDA-1.11055.11055.3	C:\FragPipe\Data\AM\PRC-6481\Output\interact-H0648_2p_IonOpt11_PRC-6481_Weiland_TMT-DDA-1.pep.xml	TQYPSAGSHNQFR		PPHISAMR.TQYPSAGSHNQFR.ADIPTEHH	R	A	13	3	1984.9077	1491.6863	1491.6862	498.2360	498.2360	1491.6854	498.2357	0.0007	0.7849	4.1362	0.00002147366000	21.6550	10.9630	0.9996	2	0	504	516	7.6660208E7			0.27	true	tr|A0A9D5BIT4|A0A9D5BIT4_PEA	A0A9D5BIT4	A0A9D5BIT4_PEA	KIW84_012911	Low-temperature-induced 65 kDa protein			0.0	0.0	0.0	0.0	0.0	0.0	0.0	0.0	0.0	0.0	0.0	0.0	0.0	0.0	0.0	0.0
H0648_2p_IonOpt11_PRC-6481_Weiland_TMT-DDA-1.11057.11057.3	C:\FragPipe\Data\AM\PRC-6481\Output\interact-H0648_2p_IonOpt11_PRC-6481_Weiland_TMT-DDA-1.pep.xml	DAAANKAGEYRDYTAEK		AEKAREAK.DAAANKAGEYRDYTAEK.AKEGKDAT	K	A	17	3	1985.1777	1871.8662	1871.8667	624.9627	624.9628	1871.8649	624.9622	0.0018	0.6111	2.4471	0.00000000011646	34.4510	15.5320	1.0000	2	2	291	307	7.0681624E7			1.00	true	tr|A0A9D4XRX4|A0A9D4XRX4_PEA	A0A9D4XRX4	A0A9D4XRX4_PEA	KIW84_031478	Uncharacterized protein			0.0	0.0	0.0	0.0	0.0	0.0	0.0	0.0	0.0	0.0	0.0	0.0	0.0	0.0	0.0	0.0
H0648_2p_IonOpt11_PRC-6481_Weiland_TMT-DDA-1.11058.11058.3	C:\FragPipe\Data\AM\PRC-6481\Output\interact-H0648_2p_IonOpt11_PRC-6481_Weiland_TMT-DDA-1.pep.xml	EKLPGSGH	EK[432]LPGSGH	KGIMEKIK.EKLPGSGH.	K	-	8	3	1985.3126	1127.6270	1127.6272	376.8829	376.8830	1127.6259	376.8826	0.0013	0.9431	4.0424	0.01758834000000	15.0990	15.0990	0.9985	2	1	317	324	1.6695727E7	2K(304.2072)		0.69	false	tr|A0A9D4YMF5|A0A9D4YMF5_PEA	A0A9D4YMF5	A0A9D4YMF5_PEA	KIW84_011009	Dehydrin		tr|A0A9D4YPN5|A0A9D4YPN5_PEA	12406.986	28237.37	106499.74	38693.543	30178.816	66689.984	118219.92	37128.027	80327.35	197711.0	53399.188	59657.617	48667.63	0.0	0.0	0.0
H0648_2p_IonOpt11_PRC-6481_Weiland_TMT-DDA-1.11061.11061.3	C:\FragPipe\Data\AM\PRC-6481\Output\interact-H0648_2p_IonOpt11_PRC-6481_Weiland_TMT-DDA-1.pep.xml	IKEASEYANDAAQR		SKDDAAQR.IKEASEYANDAAQR.TKEASEYA	R	T	14	3	1985.7168	1565.7352	1565.7412	522.9190	522.9210	1564.7480	522.5899	0.9931	0.5668	2.6737	0.00001415306000	23.6380	12.6100	0.9997	2	1	400	413	4.2107652E7			0.73	false	tr|A0A9D5AKI1|A0A9D5AKI1_PEA	A0A9D5AKI1	A0A9D5AKI1_PEA	KIW84_040763	Uncharacterized protein		tr|A0A9D5ANG7|A0A9D5ANG7_PEA	0.0	0.0	0.0	0.0	0.0	0.0	0.0	0.0	0.0	0.0	0.0	0.0	0.0	0.0	0.0	0.0
H0648_2p_IonOpt11_PRC-6481_Weiland_TMT-DDA-1.11063.11063.3	C:\FragPipe\Data\AM\PRC-6481\Output\interact-H0648_2p_IonOpt11_PRC-6481_Weiland_TMT-DDA-1.pep.xml	NNTISLRRYR		SRRATWKK.NNTISLRRYR.	K	-	10	3	1985.9870	1291.7126	1291.7125	431.5781	431.5781	1291.7108	431.5775	0.0017	0.6157	5.7149	0.00564239400000	15.9470	11.8960	0.9742	2	2	195	204	8117022.0			0.93	false	tr|A0A9D4WSM1|A0A9D4WSM1_PEA	A0A9D4WSM1	A0A9D4WSM1_PEA	KIW84_053305	Ribosomal protein L15		tr|A0A9D4WQ37|A0A9D4WQ37_PEA	0.0	0.0	0.0	0.0	0.0	0.0	0.0	0.0	0.0	0.0	0.0	0.0	0.0	0.0	0.0	0.0
H0648_2p_IonOpt11_PRC-6481_Weiland_TMT-DDA-1.11064.11064.2	C:\FragPipe\Data\AM\PRC-6481\Output\interact-H0648_2p_IonOpt11_PRC-6481_Weiland_TMT-DDA-1.pep.xml	SSDPIYSNKYGK		QSEPFNIR.SSDPIYSNKYGK.FFEITPKK	R	F	12	2	1986.1226	1357.6528	1357.6525	679.8337	679.8335	1357.6512	679.8329	0.0012	0.6303	4.1162	0.00000000874766	26.9440	11.7730	0.9999	2	1	258	269	1.084163E7			1.00	false	tr|A0A9D4WHZ2|A0A9D4WHZ2_PEA	A0A9D4WHZ2	A0A9D4WHZ2_PEA	KIW84_050644	Cupin type-1 domain-containing protein	KIW84_050646, KIW84_050649, KIW84_050650	tr|A0A9D4WJU6|A0A9D4WJU6_PEA, tr|A0A9D4WKA7|A0A9D4WKA7_PEA, tr|A0A9D4WKG1|A0A9D4WKG1_PEA, tr|A0A9D5AEW2|A0A9D5AEW2_PEA	0.0	0.0	0.0	0.0	0.0	0.0	0.0	0.0	0.0	0.0	0.0	0.0	0.0	0.0	0.0	0.0
H0648_2p_IonOpt11_PRC-6481_Weiland_TMT-DDA-1.11067.11067.4	C:\FragPipe\Data\AM\PRC-6481\Output\interact-H0648_2p_IonOpt11_PRC-6481_Weiland_TMT-DDA-1.pep.xml	RVLGQLHGGPSSCSATGTNR	RVLGQLHGGPSSCSATGTNR	SPIYSPEK.RVLGQLHGGPSSCSATGTNR.SDQYGRVF	K	S	20	4	1986.5657	2054.0110	2054.0137	514.5100	514.5107	2054.0076	514.5092	0.0061	0.8220	3.3012	0.00000000000002	37.8500	11.7460	1.0000	2	1	409	428	7.2740628E9	13C(57.0215)		0.94	true	gi|CON_LysC|SWISS-PROT:P15636	gi|CON_LysC|SWISS-PROT:P15636 Protease I precursor Lysyl endopeptidase Achromobacter lyticus.	gi|CON_LysC|SWISS-PROT:P15636 Protease I precursor Lysyl endopeptidase Achromobacter lyticus.		gi|CON_LysC|SWISS-PROT:P15636 Protease I precursor Lysyl endopeptidase Achromobacter lyticus.			0.0	0.0	0.0	0.0	0.0	0.0	0.0	0.0	0.0	0.0	0.0	0.0	0.0	0.0	0.0	0.0
H0648_2p_IonOpt11_PRC-6481_Weiland_TMT-DDA-1.11070.11070.3	C:\FragPipe\Data\AM\PRC-6481\Output\interact-H0648_2p_IonOpt11_PRC-6481_Weiland_TMT-DDA-1.pep.xml	ISSATSAAADKVATAK		NQSSYTEK.ISSATSAAADKVATAK.DMVASKIG	K	D	16	3	1986.9724	1490.7943	1490.7900	497.9387	497.9373	1490.7940	497.9386	-0.0039	0.6453	3.6118	0.00000009581452	32.7550	22.0630	0.9999	2	1	734	749	6.0080072E7			0.81	true	tr|A0A9D5BIT4|A0A9D5BIT4_PEA	A0A9D5BIT4	A0A9D5BIT4_PEA	KIW84_012911	Low-temperature-induced 65 kDa protein			0.0	0.0	0.0	0.0	0.0	0.0	0.0	0.0	0.0	0.0	0.0	0.0	0.0	0.0	0.0	0.0
H0648_2p_IonOpt11_PRC-6481_Weiland_TMT-DDA-1.11080.11080.2	C:\FragPipe\Data\AM\PRC-6481\Output\interact-H0648_2p_IonOpt11_PRC-6481_Weiland_TMT-DDA-1.pep.xml	APNTPASGANGDGSMSQTQSGSTVK		NYQNSTCR.APNTPASGANGDGSMSQTQSGSTVK.ATYATSDF	R	A	25	2	1988.3645	2349.0525	2349.0535	1175.5335	1175.5340	2349.0503	1175.5324	0.0031	0.8513	3.2915	0.00000000000000	79.1830	13.0510	1.0000	2	0	287	311	3.5830496E8			1.00	true	gi|CON_LysC|SWISS-PROT:P15636	gi|CON_LysC|SWISS-PROT:P15636 Protease I precursor Lysyl endopeptidase Achromobacter lyticus.	gi|CON_LysC|SWISS-PROT:P15636 Protease I precursor Lysyl endopeptidase Achromobacter lyticus.		gi|CON_LysC|SWISS-PROT:P15636 Protease I precursor Lysyl endopeptidase Achromobacter lyticus.			0.0	0.0	0.0	0.0	0.0	0.0	0.0	0.0	0.0	0.0	0.0	0.0	0.0	0.0	0.0	0.0
H0648_2p_IonOpt11_PRC-6481_Weiland_TMT-DDA-1.11082.11082.3	C:\FragPipe\Data\AM\PRC-6481\Output\interact-H0648_2p_IonOpt11_PRC-6481_Weiland_TMT-DDA-1.pep.xml	RGIGNTGQEYVR		QEYVKEER.RGIGNTGQEYVR.EEHRVDHG	R	E	12	3	1988.6339	1348.6877	1348.6880	450.5698	450.5699	1348.6847	450.5688	0.0033	0.6110	3.6039	0.00000000003453	31.2000	12.5880	0.9999	2	1	191	202	3.6574408E7			0.79	false	tr|A0A9D4YLD8|A0A9D4YLD8_PEA	A0A9D4YLD8	A0A9D4YLD8_PEA	KIW84_011010	Dehydrin dhn1, variant 2		tr|A0A9D4YNG8|A0A9D4YNG8_PEA, tr|A0A9D4YQ42|A0A9D4YQ42_PEA	0.0	0.0	0.0	0.0	0.0	0.0	0.0	0.0	0.0	0.0	0.0	0.0	0.0	0.0	0.0	0.0
H0648_2p_IonOpt11_PRC-6481_Weiland_TMT-DDA-1.11088.11088.2	C:\FragPipe\Data\AM\PRC-6481\Output\interact-H0648_2p_IonOpt11_PRC-6481_Weiland_TMT-DDA-1.pep.xml	TSFTSVSR		AITPSVSR.TSFTSVSR.SGGGGGGG	R	S	8	2	1989.4432	883.4417	883.4406	442.7281	442.7276	883.4399	442.7272	0.0006	0.5562	5.6593	0.00003606207000	19.4080	11.1550	0.9981	2	0	30	37	1.6471636E7			0.57	false	gi|CON_IPI00009867.3|SWISS-PROT:P13647	gi|CON_IPI00009867.3|SWISS-PROT:P13647 Tax_Id=9606 Gene_Symbol=KRT5 Keratin, type II cytoskeletal 5	gi|CON_IPI00009867.3|SWISS-PROT:P13647 Tax_Id=9606 Gene_Symbol=KRT5 Keratin, type II cytoskeletal 5		gi|CON_IPI00009867.3|SWISS-PROT:P13647 Tax_Id=9606 Gene_Symbol=KRT5 Keratin, type II cytoskeletal 5		gi|CON_IPI00697851.1|SWISS-PROT:Q5XQN5	0.0	0.0	0.0	0.0	0.0	0.0	0.0	0.0	0.0	0.0	0.0	0.0	0.0	0.0	0.0	0.0
H0648_2p_IonOpt11_PRC-6481_Weiland_TMT-DDA-1.11089.11089.2	C:\FragPipe\Data\AM\PRC-6481\Output\interact-H0648_2p_IonOpt11_PRC-6481_Weiland_TMT-DDA-1.pep.xml	ISSATSAAADKVATAK		NQSSYTEK.ISSATSAAADKVATAK.DMVASKIG	K	D	16	2	1989.5796	1490.7948	1490.7942	746.4047	746.4044	1490.7940	746.4043	0.0002	0.5227	3.5683	0.00000001445992	34.4210	15.5530	1.0000	2	1	734	749	3847281.8			1.00	true	tr|A0A9D5BIT4|A0A9D5BIT4_PEA	A0A9D5BIT4	A0A9D5BIT4_PEA	KIW84_012911	Low-temperature-induced 65 kDa protein			0.0	0.0	0.0	0.0	0.0	0.0	0.0	0.0	0.0	0.0	0.0	0.0	0.0	0.0	0.0	0.0
H0648_2p_IonOpt11_PRC-6481_Weiland_TMT-DDA-1.11093.11093.2	C:\FragPipe\Data\AM\PRC-6481\Output\interact-H0648_2p_IonOpt11_PRC-6481_Weiland_TMT-DDA-1.pep.xml	DYGNYAQAR		REVKEKAK.DYGNYAQAR.GQESTQGT	K	G	9	2	1990.1598	1056.4646	1056.4641	529.2396	529.2393	1056.4624	529.2385	0.0017	0.5011	4.8354	0.00803063400000	19.8810	11.1670	0.9709	2	0	141	149	1.50525542E9			0.65	true	tr|A0A9D4WKG4|A0A9D4WKG4_PEA	A0A9D4WKG4	A0A9D4WKG4_PEA	KIW84_050867	Oleosin			0.0	0.0	0.0	0.0	0.0	0.0	0.0	0.0	0.0	0.0	0.0	0.0	0.0	0.0	0.0	0.0
H0648_2p_IonOpt11_PRC-6481_Weiland_TMT-DDA-1.11095.11095.2	C:\FragPipe\Data\AM\PRC-6481\Output\interact-H0648_2p_IonOpt11_PRC-6481_Weiland_TMT-DDA-1.pep.xml	GQIEELSK		AVIVKISK.GQIEELSK.NAKSSSKK	K	N	8	2	1990.4292	902.4736	902.4719	452.2441	452.2432	902.4709	452.2427	0.0009	0.5243	5.6417	0.02611665000000	17.9800	12.7860	0.9245	2	0	230	237	8.891463E8			0.77	false	tr|A0A9D4X1R0|A0A9D4X1R0_PEA	A0A9D4X1R0	A0A9D4X1R0_PEA	KIW84_056028	Cupin type-1 domain-containing protein	KIW84_055578, KIW84_055579, KIW84_055583, KIW84_055587, KIW84_056125	tr|A0A9D4WW22|A0A9D4WW22_PEA, tr|A0A9D4WX64|A0A9D4WX64_PEA, tr|A0A9D4WY90|A0A9D4WY90_PEA, tr|A0A9D4WYA0|A0A9D4WYA0_PEA, tr|A0A9D4WYE1|A0A9D4WYE1_PEA, tr|A0A9D4WZ10|A0A9D4WZ10_PEA, tr|A0A9D4X0V6|A0A9D4X0V6_PEA, tr|A0A9D5AFY5|A0A9D5AFY5_PEA, tr|A0A9D5AGJ1|A0A9D5AGJ1_PEA, tr|A0A9D5ALI9|A0A9D5ALI9_PEA	0.0	0.0	0.0	0.0	0.0	0.0	0.0	0.0	0.0	0.0	0.0	0.0	0.0	0.0	0.0	0.0
H0648_2p_IonOpt11_PRC-6481_Weiland_TMT-DDA-1.11096.11096.3	C:\FragPipe\Data\AM\PRC-6481\Output\interact-H0648_2p_IonOpt11_PRC-6481_Weiland_TMT-DDA-1.pep.xml	DAANRAAENVESAGEK		YDAKEKTK.DAANRAAENVESAGEK.AKDYAYDA	K	A	16	3	1990.5641	1630.7583	1630.7567	544.5934	544.5928	1630.7545	544.5921	0.0022	0.4541	2.7689	0.00000000000023	44.3760	34.6400	1.0000	2	1	136	151	2.2026496E7			0.80	true	tr|A0A9D5BQR4|A0A9D5BQR4_PEA	A0A9D5BQR4	A0A9D5BQR4_PEA	KIW84_015425	Uncharacterized protein (Fragment)			0.0	0.0	0.0	0.0	0.0	0.0	0.0	0.0	0.0	0.0	0.0	0.0	0.0	0.0	0.0	0.0
H0648_2p_IonOpt11_PRC-6481_Weiland_TMT-DDA-1.11101.11101.3	C:\FragPipe\Data\AM\PRC-6481\Output\interact-H0648_2p_IonOpt11_PRC-6481_Weiland_TMT-DDA-1.pep.xml	RVLGQLHGGPSSCSATGTNR	RVLGQLHGGPSSCSATGTNR	SPIYSPEK.RVLGQLHGGPSSCSATGTNR.SDQYGRVF	K	S	20	3	1991.2404	2054.0070	2054.0078	685.6763	685.6765	2054.0076	685.6765	0.0002	0.8861	3.2233	0.00000000000000	48.2120	10.9430	1.0000	2	1	409	428	4.6679112E9	13C(57.0215)		1.00	true	gi|CON_LysC|SWISS-PROT:P15636	gi|CON_LysC|SWISS-PROT:P15636 Protease I precursor Lysyl endopeptidase Achromobacter lyticus.	gi|CON_LysC|SWISS-PROT:P15636 Protease I precursor Lysyl endopeptidase Achromobacter lyticus.		gi|CON_LysC|SWISS-PROT:P15636 Protease I precursor Lysyl endopeptidase Achromobacter lyticus.			0.0	0.0	0.0	0.0	0.0	0.0	0.0	0.0	0.0	0.0	0.0	0.0	0.0	0.0	0.0	0.0
H0648_2p_IonOpt11_PRC-6481_Weiland_TMT-DDA-1.11106.11106.3	C:\FragPipe\Data\AM\PRC-6481\Output\interact-H0648_2p_IonOpt11_PRC-6481_Weiland_TMT-DDA-1.pep.xml	APNTPASGANGDGSMSQTQSGSTVK	APNTPASGANGDGSM[147]SQTQSGSTVK	NYQNSTCR.APNTPASGANGDGSMSQTQSGSTVK.ATYATSDF	R	A	25	3	1991.9578	2366.0810	2366.0747	789.7009	789.6988	2365.0452	789.3557	1.0295	0.8691	0.6573	0.00000000000031	50.3990	13.3120	1.0000	2	0	287	311	1.6905384E7	15M(15.9949)		1.00	true	gi|CON_LysC|SWISS-PROT:P15636	gi|CON_LysC|SWISS-PROT:P15636 Protease I precursor Lysyl endopeptidase Achromobacter lyticus.	gi|CON_LysC|SWISS-PROT:P15636 Protease I precursor Lysyl endopeptidase Achromobacter lyticus.		gi|CON_LysC|SWISS-PROT:P15636 Protease I precursor Lysyl endopeptidase Achromobacter lyticus.			0.0	0.0	0.0	0.0	0.0	0.0	0.0	0.0	0.0	0.0	0.0	0.0	0.0	0.0	0.0	0.0
H0648_2p_IonOpt11_PRC-6481_Weiland_TMT-DDA-1.11112.11112.2	C:\FragPipe\Data\AM\PRC-6481\Output\interact-H0648_2p_IonOpt11_PRC-6481_Weiland_TMT-DDA-1.pep.xml	ILLEEHEK		TDYEEIEK.ILLEEHEK.ETQHRRSI	K	E	8	2	1992.7661	1009.5452	1009.5438	505.7799	505.7792	1009.5444	505.7795	-0.0006	0.4393	5.3886	0.00952375200000	18.4700	17.2890	0.9596	2	0	196	203	1.5973545E7			0.88	false	tr|A0A9D4X1R0|A0A9D4X1R0_PEA	A0A9D4X1R0	A0A9D4X1R0_PEA	KIW84_056028	Cupin type-1 domain-containing protein	KIW84_050647, KIW84_050649, KIW84_050650	tr|A0A9D4WKA7|A0A9D4WKA7_PEA, tr|A0A9D4WKG1|A0A9D4WKG1_PEA, tr|A0A9D4WM91|A0A9D4WM91_PEA, tr|A0A9D5AEW2|A0A9D5AEW2_PEA	0.0	0.0	0.0	0.0	0.0	0.0	0.0	0.0	0.0	0.0	0.0	0.0	0.0	0.0	0.0	0.0
H0648_2p_IonOpt11_PRC-6481_Weiland_TMT-DDA-1.11113.11113.3	C:\FragPipe\Data\AM\PRC-6481\Output\interact-H0648_2p_IonOpt11_PRC-6481_Weiland_TMT-DDA-1.pep.xml	AAQVKDATKDTVSNSAK	AAQVK[432]DATKDTVSNSAK	KGAQAMEK.AAQVKDATKDTVSNSAK.TAAEKAAQ	K	T	17	3	1992.9016	2037.1030	2037.1033	680.0416	680.0417	2037.1025	680.0414	0.0007	0.8233	4.2421	0.00000000000000	47.9670	38.4810	1.0000	2	2	218	234	8082889.0	5K(304.2072)		0.97	true	tr|A0A9D4X1H4|A0A9D4X1H4_PEA	A0A9D4X1H4	A0A9D4X1H4_PEA	KIW84_057599	Seed biotin-containing protein SBP65			3100.455	7210.7324	27372.639	18716.361	22081.64	6129.6855	5421.6235	24875.674	31980.39	6412.4106	43851.668	22693.047	35164.582	0.0	0.0	0.0
H0648_2p_IonOpt11_PRC-6481_Weiland_TMT-DDA-1.11116.11116.2	C:\FragPipe\Data\AM\PRC-6481\Output\interact-H0648_2p_IonOpt11_PRC-6481_Weiland_TMT-DDA-1.pep.xml	DAANRAAENVESAGEK		YDAKEKTK.DAANRAAENVESAGEK.AKDYAYDA	K	A	16	2	1993.3074	1630.7545	1630.7559	816.3845	816.3852	1630.7545	816.3845	0.0013	0.6794	2.7232	0.00000000140457	38.9990	26.1180	0.9998	2	1	136	151	5419376.5			1.00	true	tr|A0A9D5BQR4|A0A9D5BQR4_PEA	A0A9D5BQR4	A0A9D5BQR4_PEA	KIW84_015425	Uncharacterized protein (Fragment)			0.0	0.0	0.0	0.0	0.0	0.0	0.0	0.0	0.0	0.0	0.0	0.0	0.0	0.0	0.0	0.0
H0648_2p_IonOpt11_PRC-6481_Weiland_TMT-DDA-1.11121.11121.3	C:\FragPipe\Data\AM\PRC-6481\Output\interact-H0648_2p_IonOpt11_PRC-6481_Weiland_TMT-DDA-1.pep.xml	TKEASEYATDSAQK	TK[432]EASEYATDSAQK	YANDAAQR.TKEASEYATDSAQK.NAASGAGE	R	N	14	3	1994.0201	1831.9124	1831.9119	611.6447	611.6446	1831.9124	611.6447	-0.0004	0.9294	4.1876	0.00000000000028	34.1490	34.1490	1.0000	2	1	414	427	3.0235428E7	2K(304.2072)		0.90	false	tr|A0A9D5AKI1|A0A9D5AKI1_PEA	A0A9D5AKI1	A0A9D5AKI1_PEA	KIW84_040763	Uncharacterized protein		tr|A0A9D5ANG7|A0A9D5ANG7_PEA	5940.357	8462.607	10216.753	12310.896	19704.67	63574.21	81808.99	26354.635	58804.69	89323.06	13328.418	18856.111	24900.295	0.0	0.0	0.0
H0648_2p_IonOpt11_PRC-6481_Weiland_TMT-DDA-1.11123.11123.3	C:\FragPipe\Data\AM\PRC-6481\Output\interact-H0648_2p_IonOpt11_PRC-6481_Weiland_TMT-DDA-1.pep.xml	EATKETLNNTARAAQEK		ERARERAK.EATKETLNNTARAAQEK.GAQAMEKA	K	G	17	3	1994.2905	1874.9302	1874.9321	625.9840	625.9846	1873.9492	625.6570	0.9829	0.5600	4.1781	0.00603663000000	16.0830	11.6030	0.9115	2	2	194	210	1195864.6			0.81	true	tr|A0A9D4X1H4|A0A9D4X1H4_PEA	A0A9D4X1H4	A0A9D4X1H4_PEA	KIW84_057599	Seed biotin-containing protein SBP65			0.0	0.0	0.0	0.0	0.0	0.0	0.0	0.0	0.0	0.0	0.0	0.0	0.0	0.0	0.0	0.0
H0648_2p_IonOpt11_PRC-6481_Weiland_TMT-DDA-1.11126.11126.2	C:\FragPipe\Data\AM\PRC-6481\Output\interact-H0648_2p_IonOpt11_PRC-6481_Weiland_TMT-DDA-1.pep.xml	VEVVEGTTGTEEK		DTSVPVEK.VEVVEGTTGTEEK.KGFIDKIK	K	K	13	2	1994.6971	1376.6688	1376.6665	689.3417	689.3405	1376.6670	689.3408	-0.0004	0.5797	5.3660	0.00000009262999	30.2020	11.3780	0.9999	2	0	122	134	4707235.0			1.00	true	tr|A0A9D5AE83|A0A9D5AE83_PEA	A0A9D5AE83	A0A9D5AE83_PEA	KIW84_050139	Dehydrin			0.0	0.0	0.0	0.0	0.0	0.0	0.0	0.0	0.0	0.0	0.0	0.0	0.0	0.0	0.0	0.0
H0648_2p_IonOpt11_PRC-6481_Weiland_TMT-DDA-1.11132.11132.3	C:\FragPipe\Data\AM\PRC-6481\Output\interact-H0648_2p_IonOpt11_PRC-6481_Weiland_TMT-DDA-1.pep.xml	GGGGGEGGGYGSGGAGRGSGFGMGGGNGGR		VGFGSVGK.GGGGGEGGGYGSGGAGRGSGFGMGGGNGGR.GGGGGGGS	K	G	30	3	1995.5486	2401.9722	2401.9656	801.6647	801.6625	2400.0007	801.0075	1.9648	0.2839	8.0876	0.00031586380000	23.5020	8.5170	0.9958	2	1	146	175	0			1.00	true	tr|A0A9D5BP83|A0A9D5BP83_PEA	A0A9D5BP83	A0A9D5BP83_PEA	KIW84_014879	Uncharacterized protein			0.0	0.0	0.0	0.0	0.0	0.0	0.0	0.0	0.0	0.0	0.0	0.0	0.0	0.0	0.0	0.0
H0648_2p_IonOpt11_PRC-6481_Weiland_TMT-DDA-1.11133.11133.2	C:\FragPipe\Data\AM\PRC-6481\Output\interact-H0648_2p_IonOpt11_PRC-6481_Weiland_TMT-DDA-1.pep.xml	AMEEEEK	n[305]AMEEEEK	ERERARER.AMEEEEK.RITMEEIS	R	R	7	2	1995.6841	1168.5608	1168.5621	585.2877	585.2883	1168.5605	585.2875	0.0015	0.7040	6.4351	0.17274420000000	12.4950	9.2590	0.9054	2	0	155	161	7859393.0	N-term(304.2072)		0.63	true	tr|A0A9D4X2N1|A0A9D4X2N1_PEA	A0A9D4X2N1	A0A9D4X2N1_PEA	KIW84_057597	Seed biotin-containing protein sbp65			12623.915	12229.105	20867.172	15262.909	12379.152	31199.324	30709.525	8502.148	6567.956	22412.643	10350.898	11189.2295	8451.111	0.0	0.0	0.0
H0648_2p_IonOpt11_PRC-6481_Weiland_TMT-DDA-1.11134.11134.3	C:\FragPipe\Data\AM\PRC-6481\Output\interact-H0648_2p_IonOpt11_PRC-6481_Weiland_TMT-DDA-1.pep.xml	TQQGYEATKDTVSNAAK		AKNATIEK.TQQGYEATKDTVSNAAK.TAADYATP	K	T	17	3	1995.8198	1810.8716	1810.8711	604.6311	604.6310	1810.8696	604.6305	0.0014	0.5933	1.6828	0.00000000066090	34.6000	13.5840	1.0000	2	1	328	344	7.6314912E8			0.99	true	tr|A0A9D4X1H4|A0A9D4X1H4_PEA	A0A9D4X1H4	A0A9D4X1H4_PEA	KIW84_057599	Seed biotin-containing protein SBP65			0.0	0.0	0.0	0.0	0.0	0.0	0.0	0.0	0.0	0.0	0.0	0.0	0.0	0.0	0.0	0.0
H0648_2p_IonOpt11_PRC-6481_Weiland_TMT-DDA-1.11135.11135.3	C:\FragPipe\Data\AM\PRC-6481\Output\interact-H0648_2p_IonOpt11_PRC-6481_Weiland_TMT-DDA-1.pep.xml	SSISYHNINAK		SSNSRQKK.SSISYHNINAK.LRPGVMFV	K	L	11	3	1995.9545	1232.6135	1232.6128	411.8784	411.8782	1232.6149	411.8789	-0.0020	0.5475	3.7853	0.00030652510000	21.5520	12.6180	0.9981	2	0	377	387	1.4789408E8			0.92	true	tr|O49927|O49927_PEA	O49927	O49927_PEA	p54	p54 protein			0.0	0.0	0.0	0.0	0.0	0.0	0.0	0.0	0.0	0.0	0.0	0.0	0.0	0.0	0.0	0.0
H0648_2p_IonOpt11_PRC-6481_Weiland_TMT-DDA-1.11136.11136.2	C:\FragPipe\Data\AM\PRC-6481\Output\interact-H0648_2p_IonOpt11_PRC-6481_Weiland_TMT-DDA-1.pep.xml	GGGGGGYGSGGSSYGSGGGSYGSGGGGGGGR		TISGGGSR.GGGGGGYGSGGSSYGSGGGSYGSGGGGGGGR.GSYGSGGS	R	G	31	2	1996.0929	2382.9414	2382.9438	1192.4780	1192.4792	2382.9443	1192.4794	-0.0004	0.9710	3.3545	0.00000000000000	91.2600	49.0870	1.0000	2	0	519	549	2.3870276E7			1.00	true	gi|CON_IPI00220327.3|SWISS-PROT:P04264	gi|CON_IPI00220327.3|SWISS-PROT:P04264 Tax_Id=9606 Gene_Symbol=KRT1 Keratin, type II cytoskeletal 1	gi|CON_IPI00220327.3|SWISS-PROT:P04264 Tax_Id=9606 Gene_Symbol=KRT1 Keratin, type II cytoskeletal 1		gi|CON_IPI00220327.3|SWISS-PROT:P04264 Tax_Id=9606 Gene_Symbol=KRT1 Keratin, type II cytoskeletal 1			0.0	0.0	0.0	0.0	0.0	0.0	0.0	0.0	0.0	0.0	0.0	0.0	0.0	0.0	0.0	0.0
H0648_2p_IonOpt11_PRC-6481_Weiland_TMT-DDA-1.11137.11137.3	C:\FragPipe\Data\AM\PRC-6481\Output\interact-H0648_2p_IonOpt11_PRC-6481_Weiland_TMT-DDA-1.pep.xml	GGGGGGYGSGGSSYGSGGGSYGSGGGGGGGR		TISGGGSR.GGGGGGYGSGGSSYGSGGGSYGSGGGGGGGR.GSYGSGGS	R	G	31	3	1996.2295	2382.9395	2382.9429	795.3204	795.3216	2382.9443	795.3220	-0.0014	0.9369	3.3522	0.00000000000001	68.2400	31.8620	1.0000	2	0	519	549	2.0972438E7			0.98	true	gi|CON_IPI00220327.3|SWISS-PROT:P04264	gi|CON_IPI00220327.3|SWISS-PROT:P04264 Tax_Id=9606 Gene_Symbol=KRT1 Keratin, type II cytoskeletal 1	gi|CON_IPI00220327.3|SWISS-PROT:P04264 Tax_Id=9606 Gene_Symbol=KRT1 Keratin, type II cytoskeletal 1		gi|CON_IPI00220327.3|SWISS-PROT:P04264 Tax_Id=9606 Gene_Symbol=KRT1 Keratin, type II cytoskeletal 1			0.0	0.0	0.0	0.0	0.0	0.0	0.0	0.0	0.0	0.0	0.0	0.0	0.0	0.0	0.0	0.0
H0648_2p_IonOpt11_PRC-6481_Weiland_TMT-DDA-1.11138.11138.2	C:\FragPipe\Data\AM\PRC-6481\Output\interact-H0648_2p_IonOpt11_PRC-6481_Weiland_TMT-DDA-1.pep.xml	RLAASVLK		MVSIKIQK.RLAASVLK.CGRGKVWI	K	C	8	2	1996.3644	856.5482	856.5552	429.2814	429.2849	856.5494	429.2820	0.0058	0.7692	5.4734	0.03736130000000	22.0690	15.0230	0.9933	2	1	12	19	2.918991E7			0.82	false	tr|A0A9D4XQP2|A0A9D4XQP2_PEA	A0A9D4XQP2	A0A9D4XQP2_PEA	KIW84_030949	Ribosomal protein L19 (Fragment)	KIW84_064470	tr|A0A9D4WEF8|A0A9D4WEF8_PEA	0.0	0.0	0.0	0.0	0.0	0.0	0.0	0.0	0.0	0.0	0.0	0.0	0.0	0.0	0.0	0.0
H0648_2p_IonOpt11_PRC-6481_Weiland_TMT-DDA-1.11139.11139.2	C:\FragPipe\Data\AM\PRC-6481\Output\interact-H0648_2p_IonOpt11_PRC-6481_Weiland_TMT-DDA-1.pep.xml	EGELASQYR		PQQNYIVK.EGELASQYR.	K	-	9	2	1996.4989	1051.4922	1051.4932	526.7534	526.7539	1051.4933	526.7539	-0.0001	0.5733	5.5524	0.00012331610000	21.7960	11.5670	0.9982	2	0	368	376	9361198.0			0.72	true	tr|A0A9D5BF11|A0A9D5BF11_PEA	A0A9D5BF11	A0A9D5BF11_PEA	KIW84_011478	Formate dehydrogenase, mitochondrial			0.0	0.0	0.0	0.0	0.0	0.0	0.0	0.0	0.0	0.0	0.0	0.0	0.0	0.0	0.0	0.0
H0648_2p_IonOpt11_PRC-6481_Weiland_TMT-DDA-1.11145.11145.3	C:\FragPipe\Data\AM\PRC-6481\Output\interact-H0648_2p_IonOpt11_PRC-6481_Weiland_TMT-DDA-1.pep.xml	APNTPASGANGDGSMSQTQSGSTVK		NYQNSTCR.APNTPASGANGDGSMSQTQSGSTVK.ATYATSDF	R	A	25	3	1997.3573	2349.0488	2349.0547	784.0235	784.0255	2349.0503	784.0240	0.0043	0.8825	3.1416	0.00000000000000	60.6300	12.4700	1.0000	2	0	287	311	1.0001232E9			0.99	true	gi|CON_LysC|SWISS-PROT:P15636	gi|CON_LysC|SWISS-PROT:P15636 Protease I precursor Lysyl endopeptidase Achromobacter lyticus.	gi|CON_LysC|SWISS-PROT:P15636 Protease I precursor Lysyl endopeptidase Achromobacter lyticus.		gi|CON_LysC|SWISS-PROT:P15636 Protease I precursor Lysyl endopeptidase Achromobacter lyticus.			0.0	0.0	0.0	0.0	0.0	0.0	0.0	0.0	0.0	0.0	0.0	0.0	0.0	0.0	0.0	0.0
H0648_2p_IonOpt11_PRC-6481_Weiland_TMT-DDA-1.11146.11146.2	C:\FragPipe\Data\AM\PRC-6481\Output\interact-H0648_2p_IonOpt11_PRC-6481_Weiland_TMT-DDA-1.pep.xml	SSISYHNINAK		SSNSRQKK.SSISYHNINAK.LRPGVMFV	K	L	11	2	1997.4928	1232.6125	1232.6112	617.3135	617.3129	1232.6149	617.3147	-0.0036	0.4153	3.7597	0.00000000098890	33.5150	16.3440	0.9995	2	0	377	387	3.0254772E7			0.94	true	tr|O49927|O49927_PEA	O49927	O49927_PEA	p54	p54 protein			0.0	0.0	0.0	0.0	0.0	0.0	0.0	0.0	0.0	0.0	0.0	0.0	0.0	0.0	0.0	0.0
H0648_2p_IonOpt11_PRC-6481_Weiland_TMT-DDA-1.11158.11158.4	C:\FragPipe\Data\AM\PRC-6481\Output\interact-H0648_2p_IonOpt11_PRC-6481_Weiland_TMT-DDA-1.pep.xml	RVLGQLHGGPSSCSATGTNR	RVLGQLHGGPSSCSATGTNR	SPIYSPEK.RVLGQLHGGPSSCSATGTNR.SDQYGRVF	K	S	20	4	1999.1555	2054.0037	2054.0134	514.5082	514.5106	2054.0076	514.5092	0.0058	0.8265	3.0913	0.00000000000000	37.8070	12.1530	1.0000	2	1	409	428	1.3200304E8	13C(57.0215)		0.91	true	gi|CON_LysC|SWISS-PROT:P15636	gi|CON_LysC|SWISS-PROT:P15636 Protease I precursor Lysyl endopeptidase Achromobacter lyticus.	gi|CON_LysC|SWISS-PROT:P15636 Protease I precursor Lysyl endopeptidase Achromobacter lyticus.		gi|CON_LysC|SWISS-PROT:P15636 Protease I precursor Lysyl endopeptidase Achromobacter lyticus.			0.0	0.0	0.0	0.0	0.0	0.0	0.0	0.0	0.0	0.0	0.0	0.0	0.0	0.0	0.0	0.0
H0648_2p_IonOpt11_PRC-6481_Weiland_TMT-DDA-1.11160.11160.2	C:\FragPipe\Data\AM\PRC-6481\Output\interact-H0648_2p_IonOpt11_PRC-6481_Weiland_TMT-DDA-1.pep.xml	TQQGYEATKDTVSNAAK		AKNATIEK.TQQGYEATKDTVSNAAK.TAADYATP	K	T	17	2	1999.4296	1810.8671	1810.8684	906.4408	906.4415	1810.8696	906.4421	-0.0012	0.6245	1.6227	0.00000000000000	52.8870	16.2820	1.0000	2	1	328	344	5.6242928E7			0.92	true	tr|A0A9D4X1H4|A0A9D4X1H4_PEA	A0A9D4X1H4	A0A9D4X1H4_PEA	KIW84_057599	Seed biotin-containing protein SBP65			0.0	0.0	0.0	0.0	0.0	0.0	0.0	0.0	0.0	0.0	0.0	0.0	0.0	0.0	0.0	0.0
H0648_2p_IonOpt11_PRC-6481_Weiland_TMT-DDA-1.11162.11162.3	C:\FragPipe\Data\AM\PRC-6481\Output\interact-H0648_2p_IonOpt11_PRC-6481_Weiland_TMT-DDA-1.pep.xml	KSEVAQIK	K[432]SEVAQIK	IANAFGIR.KSEVAQIK.YNGNRGPI	R	Y	8	3	1999.6990	1205.7302	1205.7322	402.9173	402.9180	1205.7303	402.9174	0.0018	0.8966	4.2848	0.08685917000000	18.6880	18.6880	0.9939	2	1	551	558	7103392.0	1K(304.2072)		0.72	true	tr|A0A9D4W4Y0|A0A9D4W4Y0_PEA	A0A9D4W4Y0	A0A9D4W4Y0_PEA	KIW84_061704	Cupin type-1 domain-containing protein			10221.163	14109.353	18507.482	20766.441	29865.287	64634.03	75857.0	42723.09	38157.22	66470.945	25982.195	18060.14	31400.549	0.0	0.0	0.0
H0648_2p_IonOpt11_PRC-6481_Weiland_TMT-DDA-1.11165.11165.3	C:\FragPipe\Data\AM\PRC-6481\Output\interact-H0648_2p_IonOpt11_PRC-6481_Weiland_TMT-DDA-1.pep.xml	RGMAIEDPSSPCGVK	RGM[147]AIEDPSSPCGVK	AIPADIIK.RGMAIEDPSSPCGVK.LVVEDYPY	K	L	15	3	2000.1040	1618.7424	1618.7422	540.5881	540.5880	1618.7443	540.5887	-0.0020	0.5991	5.5013	0.00000000003515	24.6490	11.8370	0.9999	2	1	633	647	1.0320058E7	12C(57.0215),3M(15.9949)		0.87	false	tr|A0A9D4X642|A0A9D4X642_PEA	A0A9D4X642	A0A9D4X642_PEA	KIW84_058025	Lipoxygenase (Fragment)	KIW84_058021	tr|A0A9D4X7R9|A0A9D4X7R9_PEA, tr|A0A9D5AIX4|A0A9D5AIX4_PEA	0.0	0.0	0.0	0.0	0.0	0.0	0.0	0.0	0.0	0.0	0.0	0.0	0.0	0.0	0.0	0.0
H0648_2p_IonOpt11_PRC-6481_Weiland_TMT-DDA-1.11171.11171.2	C:\FragPipe\Data\AM\PRC-6481\Output\interact-H0648_2p_IonOpt11_PRC-6481_Weiland_TMT-DDA-1.pep.xml	APNTPASGANGDGSMSQTQSGSTVK		NYQNSTCR.APNTPASGANGDGSMSQTQSGSTVK.ATYATSDF	R	A	25	2	2000.9617	2349.0470	2349.0532	1175.5308	1175.5339	2349.0503	1175.5324	0.0029	0.8163	3.0815	0.00000000000000	63.7700	13.0820	1.0000	2	0	287	311	3.59510272E8			1.00	true	gi|CON_LysC|SWISS-PROT:P15636	gi|CON_LysC|SWISS-PROT:P15636 Protease I precursor Lysyl endopeptidase Achromobacter lyticus.	gi|CON_LysC|SWISS-PROT:P15636 Protease I precursor Lysyl endopeptidase Achromobacter lyticus.		gi|CON_LysC|SWISS-PROT:P15636 Protease I precursor Lysyl endopeptidase Achromobacter lyticus.			0.0	0.0	0.0	0.0	0.0	0.0	0.0	0.0	0.0	0.0	0.0	0.0	0.0	0.0	0.0	0.0
H0648_2p_IonOpt11_PRC-6481_Weiland_TMT-DDA-1.11184.11184.2	C:\FragPipe\Data\AM\PRC-6481\Output\interact-H0648_2p_IonOpt11_PRC-6481_Weiland_TMT-DDA-1.pep.xml	GQIEELSK		AVIVKISK.GQIEELSK.NAKSSSKK	K	N	8	2	2002.7623	902.4701	902.4718	452.2423	452.2432	902.4709	452.2427	0.0009	0.5329	5.4361	0.00972090800000	18.0010	12.7770	0.9670	2	0	230	237	7.5578266E8			0.40	false	tr|A0A9D4X1R0|A0A9D4X1R0_PEA	A0A9D4X1R0	A0A9D4X1R0_PEA	KIW84_056028	Cupin type-1 domain-containing protein	KIW84_055578, KIW84_055579, KIW84_055583, KIW84_055587, KIW84_056125	tr|A0A9D4WW22|A0A9D4WW22_PEA, tr|A0A9D4WX64|A0A9D4WX64_PEA, tr|A0A9D4WY90|A0A9D4WY90_PEA, tr|A0A9D4WYA0|A0A9D4WYA0_PEA, tr|A0A9D4WYE1|A0A9D4WYE1_PEA, tr|A0A9D4WZ10|A0A9D4WZ10_PEA, tr|A0A9D4X0V6|A0A9D4X0V6_PEA, tr|A0A9D5AFY5|A0A9D5AFY5_PEA, tr|A0A9D5AGJ1|A0A9D5AGJ1_PEA, tr|A0A9D5ALI9|A0A9D5ALI9_PEA	0.0	0.0	0.0	0.0	0.0	0.0	0.0	0.0	0.0	0.0	0.0	0.0	0.0	0.0	0.0	0.0
H0648_2p_IonOpt11_PRC-6481_Weiland_TMT-DDA-1.11187.11187.2	C:\FragPipe\Data\AM\PRC-6481\Output\interact-H0648_2p_IonOpt11_PRC-6481_Weiland_TMT-DDA-1.pep.xml	GAQAMEK	GAQAMEK[432]	TARAAQEK.GAQAMEK.AAQVKDAT	K	A	7	2	2003.1675	1037.5492	1037.5485	519.7819	519.7815	1037.5499	519.7822	-0.0014	0.6956	7.2373	0.04633162000000	14.7600	11.4130	0.8979	2	0	211	217	9480374.0	7K(304.2072)		0.76	true	tr|A0A9D4X1H4|A0A9D4X1H4_PEA	A0A9D4X1H4	A0A9D4X1H4_PEA	KIW84_057599	Seed biotin-containing protein SBP65			13807.655	18220.457	14427.833	34647.51	23032.965	100159.6	111821.28	25809.803	19696.557	50662.883	32218.068	30578.613	28336.578	1345.6847	0.0	0.0
H0648_2p_IonOpt11_PRC-6481_Weiland_TMT-DDA-1.11188.11188.2	C:\FragPipe\Data\AM\PRC-6481\Output\interact-H0648_2p_IonOpt11_PRC-6481_Weiland_TMT-DDA-1.pep.xml	DYGNYAQAR		REVKEKAK.DYGNYAQAR.GQESTQGT	K	G	9	2	2003.3020	1056.4613	1056.4640	529.2379	529.2393	1056.4624	529.2385	0.0015	0.5181	4.6163	0.00060591540000	18.7200	11.2030	0.9914	2	0	141	149	1.47561472E9			0.80	true	tr|A0A9D4WKG4|A0A9D4WKG4_PEA	A0A9D4WKG4	A0A9D4WKG4_PEA	KIW84_050867	Oleosin			0.0	0.0	0.0	0.0	0.0	0.0	0.0	0.0	0.0	0.0	0.0	0.0	0.0	0.0	0.0	0.0
H0648_2p_IonOpt11_PRC-6481_Weiland_TMT-DDA-1.11189.11189.2	C:\FragPipe\Data\AM\PRC-6481\Output\interact-H0648_2p_IonOpt11_PRC-6481_Weiland_TMT-DDA-1.pep.xml	NTLENAK	n[305]NTLENAK	GSVVQTVK.NTLENAK.EAVIGKGS	K	E	7	2	2003.4368	1092.6096	1092.6091	547.3121	547.3118	1092.6099	547.3122	-0.0007	0.9175	5.0766	0.00005939732000	24.6310	17.1680	0.9966	2	0	46	52	8.2840392E7	N-term(304.2072)		0.98	true	tr|A0A9D5A5D8|A0A9D5A5D8_PEA	A0A9D5A5D8	A0A9D5A5D8_PEA	KIW84_062107	Uncharacterized protein			78244.41	58898.664	22551.895	80286.69	72566.484	631182.75	1069637.6	55369.51	55696.03	841402.1	0.0	43518.273	22326.62	0.0	0.0	0.0
H0648_2p_IonOpt11_PRC-6481_Weiland_TMT-DDA-1.11190.11190.2	C:\FragPipe\Data\AM\PRC-6481\Output\interact-H0648_2p_IonOpt11_PRC-6481_Weiland_TMT-DDA-1.pep.xml	AAENADSAGVK	AAENADSAGVK[432]	RTKEAANR.AAENADSAGVK.SRDYAYDA	R	S	11	2	2003.5723	1335.6927	1335.6945	668.8536	668.8545	1335.6954	668.8550	-0.0009	0.6203	7.6924	0.00005619565000	22.9190	16.6250	0.9984	2	0	112	122	4344074.5	11K(304.2072)		0.55	true	tr|A0A9D5BQR4|A0A9D5BQR4_PEA	A0A9D5BQR4	A0A9D5BQR4_PEA	KIW84_015425	Uncharacterized protein (Fragment)			2992.6912	5285.047	5186.828	5265.7524	6425.321	24332.963	36628.414	8746.462	6980.0835	35267.145	13168.369	13007.972	11464.604	0.0	0.0	0.0
H0648_2p_IonOpt11_PRC-6481_Weiland_TMT-DDA-1.11198.11198.3	C:\FragPipe\Data\AM\PRC-6481\Output\interact-H0648_2p_IonOpt11_PRC-6481_Weiland_TMT-DDA-1.pep.xml	APNTPASGANGDGSMSQTQSGSTVK	APNTPASGANGDGSM[147]SQTQSGSTVK	NYQNSTCR.APNTPASGANGDGSMSQTQSGSTVK.ATYATSDF	R	A	25	3	2004.6986	2366.0723	2366.0547	789.6980	789.6922	2365.0452	789.3557	1.0095	0.8601	0.8696	0.00000000000000	50.3260	12.9670	1.0000	2	0	287	311	1.09267808E8	15M(15.9949)		1.00	true	gi|CON_LysC|SWISS-PROT:P15636	gi|CON_LysC|SWISS-PROT:P15636 Protease I precursor Lysyl endopeptidase Achromobacter lyticus.	gi|CON_LysC|SWISS-PROT:P15636 Protease I precursor Lysyl endopeptidase Achromobacter lyticus.		gi|CON_LysC|SWISS-PROT:P15636 Protease I precursor Lysyl endopeptidase Achromobacter lyticus.			0.0	0.0	0.0	0.0	0.0	0.0	0.0	0.0	0.0	0.0	0.0	0.0	0.0	0.0	0.0	0.0
H0648_2p_IonOpt11_PRC-6481_Weiland_TMT-DDA-1.11199.11199.4	C:\FragPipe\Data\AM\PRC-6481\Output\interact-H0648_2p_IonOpt11_PRC-6481_Weiland_TMT-DDA-1.pep.xml	RGIGSTGEEEYVREEHR		QEYVREER.RGIGSTGEEEYVREEHR.VKHGEKKG	R	V	17	4	2004.8335	2002.9445	2002.9452	501.7434	501.7436	2002.9456	501.7437	-0.0003	0.6769	3.3593	0.00000000001144	37.8840	20.1410	1.0000	2	2	286	302	2.02498816E8			0.86	false	tr|A0A9D4YMF5|A0A9D4YMF5_PEA	A0A9D4YMF5	A0A9D4YMF5_PEA	KIW84_011009	Dehydrin		tr|A0A9D4YPN5|A0A9D4YPN5_PEA	0.0	0.0	0.0	0.0	0.0	0.0	0.0	0.0	0.0	0.0	0.0	0.0	0.0	0.0	0.0	0.0
H0648_2p_IonOpt11_PRC-6481_Weiland_TMT-DDA-1.11201.11201.2	C:\FragPipe\Data\AM\PRC-6481\Output\interact-H0648_2p_IonOpt11_PRC-6481_Weiland_TMT-DDA-1.pep.xml	TQAQGTNLQEK	n[305]TQAQGTNLQEK	KVIPSGER.TQAQGTNLQEK.VQGKGSDI	R	V	11	2	2005.1056	1520.8099	1520.8110	761.4122	761.4128	1520.8119	761.4132	-0.0008	0.9387	5.1467	0.00000000149729	33.3820	13.3680	1.0000	2	0	432	442	2.8917708E7	N-term(304.2072)		1.00	true	tr|A0A9D4X2N1|A0A9D4X2N1_PEA	A0A9D4X2N1	A0A9D4X2N1_PEA	KIW84_057597	Seed biotin-containing protein sbp65			6273.7227	11816.374	11685.551	14218.685	15558.61	190078.25	331269.25	16239.711	11942.304	190806.53	0.0	7525.44	3881.5776	0.0	0.0	0.0
H0648_2p_IonOpt11_PRC-6481_Weiland_TMT-DDA-1.11203.11203.3	C:\FragPipe\Data\AM\PRC-6481\Output\interact-H0648_2p_IonOpt11_PRC-6481_Weiland_TMT-DDA-1.pep.xml	TQAQGTNLQEK	n[305]TQAQGTNLQEK	KVIPSGER.TQAQGTNLQEK.VQGKGSDI	R	V	11	3	2005.3750	1520.8114	1520.8105	507.9444	507.9441	1520.8119	507.9446	-0.0013	0.7718	5.1512	0.00001339981000	21.1620	12.7810	0.9987	2	0	432	442	1.0034519E7	N-term(304.2072)		0.77	true	tr|A0A9D4X2N1|A0A9D4X2N1_PEA	A0A9D4X2N1	A0A9D4X2N1_PEA	KIW84_057597	Seed biotin-containing protein sbp65			5736.594	8652.322	14356.418	7878.2334	9144.191	34119.746	43619.5	10867.0625	10462.012	33209.55	9763.244	14156.672	12304.671	1475.7548	0.0	0.0
H0648_2p_IonOpt11_PRC-6481_Weiland_TMT-DDA-1.11204.11204.3	C:\FragPipe\Data\AM\PRC-6481\Output\interact-H0648_2p_IonOpt11_PRC-6481_Weiland_TMT-DDA-1.pep.xml	EKLPGSGH	n[305]EKLPGSGH	KGIMEKIK.EKLPGSGH.	K	-	8	3	2005.5098	1127.6252	1127.6239	376.8823	376.8819	1127.6259	376.8826	-0.0019	0.9415	4.3791	0.00000027334400	17.0820	15.4550	0.9996	2	1	317	324	3.8556028E7	N-term(304.2072)		0.57	false	tr|A0A9D4YMF5|A0A9D4YMF5_PEA	A0A9D4YMF5	A0A9D4YMF5_PEA	KIW84_011009	Dehydrin		tr|A0A9D4YPN5|A0A9D4YPN5_PEA	7464.666	18648.979	43262.156	15799.913	10764.48	29108.541	48156.895	16436.89	31073.906	76502.78	24512.75	27148.043	22398.115	0.0	0.0	0.0
H0648_2p_IonOpt11_PRC-6481_Weiland_TMT-DDA-1.11205.11205.4	C:\FragPipe\Data\AM\PRC-6481\Output\interact-H0648_2p_IonOpt11_PRC-6481_Weiland_TMT-DDA-1.pep.xml	SHKPEYSNKFGK	SHKPEYSNKFGK[432]	EFEPINIR.SHKPEYSNKFGK.LFEITPEK	R	L	12	4	2005.6444	1724.9161	1724.9150	432.2363	432.2360	1724.9170	432.2365	-0.0019	0.7564	8.1132	0.00006198350000	18.5930	17.6290	0.9965	2	2	416	427	1.5157574E7	12K(304.2072)		0.89	false	tr|Q9M3X6|Q9M3X6_PEA	Q9M3X6	Q9M3X6_PEA	cvc	Convicilin	KIW84_065582	tr|A0A9D5ACP5|A0A9D5ACP5_PEA	7535.4546	10972.899	11718.667	11575.102	7970.9097	147837.22	22750.799	14046.941	9944.106	60806.004	9386.795	13818.534	10118.892	0.0	0.0	0.0
H0648_2p_IonOpt11_PRC-6481_Weiland_TMT-DDA-1.11214.11214.3	C:\FragPipe\Data\AM\PRC-6481\Output\interact-H0648_2p_IonOpt11_PRC-6481_Weiland_TMT-DDA-1.pep.xml	VSREQIEELKK		EETDAIVK.VSREQIEELKK.LAKSSSKK	K	L	11	3	2006.9558	1357.7565	1357.7551	453.5928	453.5923	1357.7565	453.5928	-0.0013	0.4092	0.2182	0.00022948490000	26.5210	15.0580	0.9946	2	2	385	395	1.15845304E8			0.87	true	tr|Q9M3X6|Q9M3X6_PEA	Q9M3X6	Q9M3X6_PEA	cvc	Convicilin			0.0	0.0	0.0	0.0	0.0	0.0	0.0	0.0	0.0	0.0	0.0	0.0	0.0	0.0	0.0	0.0
H0648_2p_IonOpt11_PRC-6481_Weiland_TMT-DDA-1.11215.11215.2	C:\FragPipe\Data\AM\PRC-6481\Output\interact-H0648_2p_IonOpt11_PRC-6481_Weiland_TMT-DDA-1.pep.xml	SQYQNQYGAQTRK	n[43]SQYQNQYGAQTRK	.SQYQNQYGAQTRK.TDEYGNPM	M	T	13	2	2007.0925	1612.7599	1612.7598	807.3872	807.3872	1612.7594	807.3870	0.0003	0.7724	3.7695	0.00000792861300	30.0900	8.0700	0.9999	2	1	2	14	4864456.5	N-term(42.0106)		0.96	true	tr|A0A9D4YLD8|A0A9D4YLD8_PEA	A0A9D4YLD8	A0A9D4YLD8_PEA	KIW84_011010	Dehydrin dhn1, variant 2			0.0	0.0	0.0	0.0	0.0	0.0	0.0	0.0	0.0	0.0	0.0	0.0	0.0	0.0	0.0	0.0
H0648_2p_IonOpt11_PRC-6481_Weiland_TMT-DDA-1.11216.11216.2	C:\FragPipe\Data\AM\PRC-6481\Output\interact-H0648_2p_IonOpt11_PRC-6481_Weiland_TMT-DDA-1.pep.xml	EKLPGSGH	n[305]EKLPGSGH	KGIMEKIK.EKLPGSGH.	K	-	8	2	2007.2280	1127.6254	1127.6218	564.8200	564.8182	1127.6259	564.8202	-0.0040	0.8525	4.4077	0.01189871000000	19.1980	17.7660	0.9967	2	1	317	324	3707692.0	N-term(304.2072)		0.66	false	tr|A0A9D4YMF5|A0A9D4YMF5_PEA	A0A9D4YMF5	A0A9D4YMF5_PEA	KIW84_011009	Dehydrin		tr|A0A9D4YPN5|A0A9D4YPN5_PEA	4521.557	3985.4749	5622.01	4369.054	4081.3489	15443.089	24906.322	12885.241	20377.86	30724.412	9741.955	11041.474	9979.762	0.0	0.0	0.0
H0648_2p_IonOpt11_PRC-6481_Weiland_TMT-DDA-1.11223.11223.3	C:\FragPipe\Data\AM\PRC-6481\Output\interact-H0648_2p_IonOpt11_PRC-6481_Weiland_TMT-DDA-1.pep.xml	TQQGYEATKDTVSNAAK		AKNATIEK.TQQGYEATKDTVSNAAK.TAADYATP	K	T	17	3	2008.2200	1810.8696	1810.8710	604.6305	604.6309	1810.8696	604.6305	0.0013	0.5920	1.4762	0.00000000000054	37.2890	14.9730	1.0000	2	1	328	344	7.6265133E8			1.00	true	tr|A0A9D4X1H4|A0A9D4X1H4_PEA	A0A9D4X1H4	A0A9D4X1H4_PEA	KIW84_057599	Seed biotin-containing protein SBP65			0.0	0.0	0.0	0.0	0.0	0.0	0.0	0.0	0.0	0.0	0.0	0.0	0.0	0.0	0.0	0.0
H0648_2p_IonOpt11_PRC-6481_Weiland_TMT-DDA-1.11226.11226.3	C:\FragPipe\Data\AM\PRC-6481\Output\interact-H0648_2p_IonOpt11_PRC-6481_Weiland_TMT-DDA-1.pep.xml	RGIGSTGEEEYVREEHR		QEYVREER.RGIGSTGEEEYVREEHR.VKHGEKKG	R	V	17	3	2008.6257	2002.9435	2002.9448	668.6551	668.6555	2002.9456	668.6558	-0.0007	0.9008	3.2961	0.00000000000000	44.8000	13.8670	1.0000	2	2	286	302	1.0220739E7			0.68	false	tr|A0A9D4YMF5|A0A9D4YMF5_PEA	A0A9D4YMF5	A0A9D4YMF5_PEA	KIW84_011009	Dehydrin		tr|A0A9D4YPN5|A0A9D4YPN5_PEA	0.0	0.0	0.0	0.0	0.0	0.0	0.0	0.0	0.0	0.0	0.0	0.0	0.0	0.0	0.0	0.0
H0648_2p_IonOpt11_PRC-6481_Weiland_TMT-DDA-1.11227.11227.2	C:\FragPipe\Data\AM\PRC-6481\Output\interact-H0648_2p_IonOpt11_PRC-6481_Weiland_TMT-DDA-1.pep.xml	SNGNRGPLVQPQSQ		HSQVAQIK.SNGNRGPLVQPQSQ.	K	-	14	2	2008.7622	1480.7319	1480.7369	741.3732	741.3757	1480.7382	741.3764	-0.0012	0.6636	3.7360	0.00000008003021	22.7610	10.8680	0.9994	2	1	553	566	6.3310632E7			1.00	false	tr|A0A9D4W9W0|A0A9D4W9W0_PEA	A0A9D4W9W0	A0A9D4W9W0_PEA	KIW84_063801	Cupin type-1 domain-containing protein		tr|A0A9D4WCL6|A0A9D4WCL6_PEA	0.0	0.0	0.0	0.0	0.0	0.0	0.0	0.0	0.0	0.0	0.0	0.0	0.0	0.0	0.0	0.0
H0648_2p_IonOpt11_PRC-6481_Weiland_TMT-DDA-1.11234.11234.3	C:\FragPipe\Data\AM\PRC-6481\Output\interact-H0648_2p_IonOpt11_PRC-6481_Weiland_TMT-DDA-1.pep.xml	EKAKDYGNYAQAR	n[305]EKAKDYGNYAQAR	TDKAREVK.EKAKDYGNYAQAR.GQESTQGT	K	G	13	3	2009.7080	1816.9003	1816.9175	606.6407	606.6464	1816.9391	606.6536	-0.0216	0.7072	3.0650	0.00000072583400	24.5510	22.9250	0.9980	2	2	137	149	4373953.0	N-term(304.2072)		0.95	true	tr|A0A9D4WKG4|A0A9D4WKG4_PEA	A0A9D4WKG4	A0A9D4WKG4_PEA	KIW84_050867	Oleosin			1593.7472	2267.3254	4640.688	6315.0996	6265.4565	7044.7793	6603.092	7934.137	6522.1685	6592.24	7099.5845	9400.403	5994.328	0.0	0.0	0.0
H0648_2p_IonOpt11_PRC-6481_Weiland_TMT-DDA-1.11236.11236.3	C:\FragPipe\Data\AM\PRC-6481\Output\interact-H0648_2p_IonOpt11_PRC-6481_Weiland_TMT-DDA-1.pep.xml	APNTPASGANGDGSMSQTQSGSTVK		NYQNSTCR.APNTPASGANGDGSMSQTQSGSTVK.ATYATSDF	R	A	25	3	2010.0225	2350.0469	2350.0557	784.3562	784.3592	2349.0503	784.0240	1.0053	0.8518	2.9305	0.00000000000000	42.9210	13.1970	1.0000	2	0	287	311	1.05863245E9			0.95	true	gi|CON_LysC|SWISS-PROT:P15636	gi|CON_LysC|SWISS-PROT:P15636 Protease I precursor Lysyl endopeptidase Achromobacter lyticus.	gi|CON_LysC|SWISS-PROT:P15636 Protease I precursor Lysyl endopeptidase Achromobacter lyticus.		gi|CON_LysC|SWISS-PROT:P15636 Protease I precursor Lysyl endopeptidase Achromobacter lyticus.			0.0	0.0	0.0	0.0	0.0	0.0	0.0	0.0	0.0	0.0	0.0	0.0	0.0	0.0	0.0	0.0
H0648_2p_IonOpt11_PRC-6481_Weiland_TMT-DDA-1.11238.11238.2	C:\FragPipe\Data\AM\PRC-6481\Output\interact-H0648_2p_IonOpt11_PRC-6481_Weiland_TMT-DDA-1.pep.xml	NENQAYLDR		PNFQSIPR.NENQAYLDR.GARVPISA	R	G	9	2	2010.2927	1122.4922	1122.4920	562.2534	562.2533	1121.5100	561.7623	0.9819	0.5564	5.0415	0.05221825000000	16.8280	10.8170	0.8736	2	0	50	58	71780.94			0.84	true	tr|A0A9D4X2N1|A0A9D4X2N1_PEA	A0A9D4X2N1	A0A9D4X2N1_PEA	KIW84_057597	Seed biotin-containing protein sbp65			0.0	0.0	0.0	0.0	0.0	0.0	0.0	0.0	0.0	0.0	0.0	0.0	0.0	0.0	0.0	0.0
H0648_2p_IonOpt11_PRC-6481_Weiland_TMT-DDA-1.11241.11241.3	C:\FragPipe\Data\AM\PRC-6481\Output\interact-H0648_2p_IonOpt11_PRC-6481_Weiland_TMT-DDA-1.pep.xml	EFKEDRAEAAAK	n[305]EFKEDRAEAAAK	MASSK.EFKEDRAEAAAK.LAAKDIGD	K	L	12	3	2010.6976	1667.8773	1667.8789	556.9664	556.9669	1667.8802	556.9673	-0.0013	0.9322	5.6050	0.00000000000675	42.4360	33.0230	1.0000	2	2	6	17	2.3499582E7	N-term(304.2072)		0.85	true	tr|A0A9D4XRX4|A0A9D4XRX4_PEA	A0A9D4XRX4	A0A9D4XRX4_PEA	KIW84_031478	Uncharacterized protein			15786.124	23313.215	25122.691	42797.375	21722.148	75540.5	57642.137	29952.562	43829.0	74581.2	62035.22	59018.07	62500.18	2350.965	0.0	0.0
H0648_2p_IonOpt11_PRC-6481_Weiland_TMT-DDA-1.11244.11244.3	C:\FragPipe\Data\AM\PRC-6481\Output\interact-H0648_2p_IonOpt11_PRC-6481_Weiland_TMT-DDA-1.pep.xml	DKRQQSQEENVIVK	n[305]DKRQQSQEENVIVK	TQHRRSIK.DKRQQSQEENVIVK.LSRGQIEE	K	L	14	3	2011.1044	2004.0862	2004.0876	669.0360	669.0365	2004.0924	669.0381	-0.0047	0.8769	0.6702	3.03829800000000	13.7970	12.1960	0.9898	2	2	213	226	2196625.8	N-term(304.2072)		0.25	false	tr|A0A9D5AGJ1|A0A9D5AGJ1_PEA	A0A9D5AGJ1	A0A9D5AGJ1_PEA	KIW84_056125	Cupin type-1 domain-containing protein	KIW84_055578, KIW84_055579, KIW84_055583, KIW84_055587	tr|A0A9D4WW22|A0A9D4WW22_PEA, tr|A0A9D4WX64|A0A9D4WX64_PEA, tr|A0A9D4WY90|A0A9D4WY90_PEA, tr|A0A9D4WYA0|A0A9D4WYA0_PEA, tr|A0A9D4WYE1|A0A9D4WYE1_PEA, tr|A0A9D4WZ10|A0A9D4WZ10_PEA, tr|A0A9D4X0V6|A0A9D4X0V6_PEA, tr|A0A9D5AFY5|A0A9D5AFY5_PEA, tr|A0A9D5ALI9|A0A9D5ALI9_PEA	4035.7288	8036.567	4241.0996	6269.68	2809.1235	8302.847	5520.228	5680.1963	15097.294	6056.1597	8376.562	7564.11	9164.0	0.0	0.0	0.0
H0648_2p_IonOpt11_PRC-6481_Weiland_TMT-DDA-1.11245.11245.3	C:\FragPipe\Data\AM\PRC-6481\Output\interact-H0648_2p_IonOpt11_PRC-6481_Weiland_TMT-DDA-1.pep.xml	QSHFADAQPQQR	n[305]QSHFADAQPQQR	DRIIENQK.QSHFADAQPQQR.EIGSRETR	K	E	12	3	2011.2391	1715.8647	1715.8657	572.9622	572.9625	1715.8663	572.9627	-0.0006	0.6027	3.9490	0.08545747000000	13.7730	12.6720	0.9130	2	0	434	445	1541780.6	N-term(304.2072)		0.58	false	tr|A0A9D5AGJ1|A0A9D5AGJ1_PEA	A0A9D5AGJ1	A0A9D5AGJ1_PEA	KIW84_056125	Cupin type-1 domain-containing protein	KIW84_055578, KIW84_055579, KIW84_055583	tr|A0A9D4WW22|A0A9D4WW22_PEA, tr|A0A9D4WX64|A0A9D4WX64_PEA, tr|A0A9D4WY90|A0A9D4WY90_PEA, tr|A0A9D4WYE1|A0A9D4WYE1_PEA, tr|A0A9D4X0V6|A0A9D4X0V6_PEA, tr|A0A9D5AFY5|A0A9D5AFY5_PEA	2653.1436	2305.767	3358.924	3892.2375	4401.6465	7099.4316	8440.471	4278.4453	5898.186	14205.979	4512.112	4434.332	3846.0198	0.0	0.0	0.0
H0648_2p_IonOpt11_PRC-6481_Weiland_TMT-DDA-1.11249.11249.4	C:\FragPipe\Data\AM\PRC-6481\Output\interact-H0648_2p_IonOpt11_PRC-6481_Weiland_TMT-DDA-1.pep.xml	RVLGQLHGGPSSCSATGTNR	RVLGQLHGGPSSCSATGTNR	SPIYSPEK.RVLGQLHGGPSSCSATGTNR.SDQYGRVF	K	S	20	4	2011.8800	2054.0034	2054.0140	514.5081	514.5108	2054.0076	514.5092	0.0063	0.8127	2.8793	0.00000000000000	39.4540	11.4170	1.0000	2	1	409	428	1.3200304E8	13C(57.0215)		0.83	true	gi|CON_LysC|SWISS-PROT:P15636	gi|CON_LysC|SWISS-PROT:P15636 Protease I precursor Lysyl endopeptidase Achromobacter lyticus.	gi|CON_LysC|SWISS-PROT:P15636 Protease I precursor Lysyl endopeptidase Achromobacter lyticus.		gi|CON_LysC|SWISS-PROT:P15636 Protease I precursor Lysyl endopeptidase Achromobacter lyticus.			0.0	0.0	0.0	0.0	0.0	0.0	0.0	0.0	0.0	0.0	0.0	0.0	0.0	0.0	0.0	0.0
H0648_2p_IonOpt11_PRC-6481_Weiland_TMT-DDA-1.11251.11251.2	C:\FragPipe\Data\AM\PRC-6481\Output\interact-H0648_2p_IonOpt11_PRC-6481_Weiland_TMT-DDA-1.pep.xml	LIPGEEDR		VKDYVSEK.LIPGEEDR.AISEKISE	K	A	8	2	2012.1512	927.4647	927.4646	464.7396	464.7396	927.4661	464.7403	-0.0015	0.5965	7.7983	0.02689986000000	14.7810	0.0000	0.9957	2	0	908	915	6.4677052E7			0.52	true	tr|A0A9D5BIT4|A0A9D5BIT4_PEA	A0A9D5BIT4	A0A9D5BIT4_PEA	KIW84_012911	Low-temperature-induced 65 kDa protein			0.0	0.0	0.0	0.0	0.0	0.0	0.0	0.0	0.0	0.0	0.0	0.0	0.0	0.0	0.0	0.0
H0648_2p_IonOpt11_PRC-6481_Weiland_TMT-DDA-1.11252.11252.4	C:\FragPipe\Data\AM\PRC-6481\Output\interact-H0648_2p_IonOpt11_PRC-6481_Weiland_TMT-DDA-1.pep.xml	EFKEDRAEAAAK	n[305]EFKEDRAEAAAK	MASSK.EFKEDRAEAAAK.LAAKDIGD	K	L	12	4	2012.2861	1667.8777	1667.8778	417.9767	417.9767	1667.8802	417.9773	-0.0024	0.9168	5.6315	0.00000067437290	26.1940	20.0130	0.9997	2	2	6	17	5.8579608E7	N-term(304.2072)		0.99	true	tr|A0A9D4XRX4|A0A9D4XRX4_PEA	A0A9D4XRX4	A0A9D4XRX4_PEA	KIW84_031478	Uncharacterized protein			22136.459	29749.465	46833.09	88403.82	41526.61	195367.5	156942.25	64433.38	91862.266	192393.55	121050.09	113232.0	127474.98	0.0	0.0	0.0
H0648_2p_IonOpt11_PRC-6481_Weiland_TMT-DDA-1.11254.11254.3	C:\FragPipe\Data\AM\PRC-6481\Output\interact-H0648_2p_IonOpt11_PRC-6481_Weiland_TMT-DDA-1.pep.xml	AGHYAATAAER	n[305]AGHYAATAAER	GAKDATDK.AGHYAATAAER.AKGAQDVT	K	A	11	3	2012.5573	1420.7360	1420.7372	474.5859	474.5863	1420.7383	474.5867	-0.0011	0.9146	6.7149	0.00000000234574	33.3030	14.5600	1.0000	2	0	188	198	4.3724448E7	N-term(304.2072)		0.74	true	tr|A0A9D4XRX4|A0A9D4XRX4_PEA	A0A9D4XRX4	A0A9D4XRX4_PEA	KIW84_031478	Uncharacterized protein			42518.21	36077.246	28321.418	34551.87	27507.496	171060.55	263734.66	39924.54	35734.78	188923.12	63154.184	94311.03	33200.43	0.0	0.0	0.0
H0648_2p_IonOpt11_PRC-6481_Weiland_TMT-DDA-1.11258.11258.3	C:\FragPipe\Data\AM\PRC-6481\Output\interact-H0648_2p_IonOpt11_PRC-6481_Weiland_TMT-DDA-1.pep.xml	SRNPIYSNKFGK		ESGPFNIR.SRNPIYSNKFGK.FFEITPEK	R	F	12	3	2013.0961	1409.7394	1409.7401	470.9204	470.9206	1409.7415	470.9211	-0.0013	0.4082	3.2494	0.00000003471368	23.6990	10.7180	0.9994	2	2	253	264	5.8855312E7			0.87	false	tr|D3VND9|D3VND9_PEA	D3VND9	D3VND9_PEA	vc-2	Vicilin 47k	KIW84_033460, KIW84_033461, KIW84_033464, vicK	tr|A0A9D4XVW8|A0A9D4XVW8_PEA, tr|A0A9D4XW11|A0A9D4XW11_PEA, tr|A0A9D4XXP8|A0A9D4XXP8_PEA, tr|A0A9D4Y1E5|A0A9D4Y1E5_PEA, tr|A0A9D5AZZ3|A0A9D5AZZ3_PEA, tr|A0A9D5B356|A0A9D5B356_PEA, tr|Q43626|Q43626_PEA	0.0	0.0	0.0	0.0	0.0	0.0	0.0	0.0	0.0	0.0	0.0	0.0	0.0	0.0	0.0	0.0
H0648_2p_IonOpt11_PRC-6481_Weiland_TMT-DDA-1.11265.11265.4	C:\FragPipe\Data\AM\PRC-6481\Output\interact-H0648_2p_IonOpt11_PRC-6481_Weiland_TMT-DDA-1.pep.xml	EKAKDYGNYAQAR	n[305]EKAKDYGNYAQAR	TDKAREVK.EKAKDYGNYAQAR.GQESTQGT	K	G	13	4	2014.0848	1816.9376	1816.9344	455.2417	455.2409	1816.9391	455.2421	-0.0046	0.9694	3.1380	0.00000000003254	27.9780	25.6590	1.0000	2	2	137	149	1.0319185E7	N-term(304.2072)		0.92	true	tr|A0A9D4WKG4|A0A9D4WKG4_PEA	A0A9D4WKG4	A0A9D4WKG4_PEA	KIW84_050867	Oleosin			16857.074	14808.313	61337.57	29629.576	29763.285	37162.312	25613.807	33569.43	26179.363	34110.875	35327.836	37191.625	17459.791	1536.7302	0.0	0.0
H0648_2p_IonOpt11_PRC-6481_Weiland_TMT-DDA-1.11266.11266.2	C:\FragPipe\Data\AM\PRC-6481\Output\interact-H0648_2p_IonOpt11_PRC-6481_Weiland_TMT-DDA-1.pep.xml	AGHYAATAAER	n[305]AGHYAATAAER	GAKDATDK.AGHYAATAAER.AKGAQDVT	K	A	11	2	2014.2203	1420.7372	1420.7378	711.3759	711.3762	1420.7383	711.3764	-0.0004	0.9076	6.7426	0.00000000000364	33.9210	12.3520	1.0000	2	0	188	198	7927462.0	N-term(304.2072)		1.00	true	tr|A0A9D4XRX4|A0A9D4XRX4_PEA	A0A9D4XRX4	A0A9D4XRX4_PEA	KIW84_031478	Uncharacterized protein			9332.518	10181.248	4832.444	6596.656	10196.893	94944.31	165875.23	14054.092	12567.212	121522.414	0.0	9841.086	8384.695	0.0	0.0	0.0
H0648_2p_IonOpt11_PRC-6481_Weiland_TMT-DDA-1.11269.11269.3	C:\FragPipe\Data\AM\PRC-6481\Output\interact-H0648_2p_IonOpt11_PRC-6481_Weiland_TMT-DDA-1.pep.xml	EKAKDYGNYAQAR	n[305]EKAKDYGNYAQAR	TDKAREVK.EKAKDYGNYAQAR.GQESTQGT	K	G	13	3	2014.6262	1816.9375	1816.9302	606.6531	606.6507	1816.9391	606.6536	-0.0089	0.8763	3.1470	0.00000000000015	30.7130	29.1230	1.0000	2	2	137	149	4464440.0	N-term(304.2072)		1.00	true	tr|A0A9D4WKG4|A0A9D4WKG4_PEA	A0A9D4WKG4	A0A9D4WKG4_PEA	KIW84_050867	Oleosin			0.0	4299.434	10152.033	7651.486	11015.578	16472.324	7232.525	15992.686	11426.279	9130.246	12786.541	12283.977	7919.0044	0.0	0.0	0.0
H0648_2p_IonOpt11_PRC-6481_Weiland_TMT-DDA-1.11273.11273.3	C:\FragPipe\Data\AM\PRC-6481\Output\interact-H0648_2p_IonOpt11_PRC-6481_Weiland_TMT-DDA-1.pep.xml	NKNQYLR	n[305]NKNQYLR	FEAFDIAK.NKNQYLR.GFSKNIIE	K	G	7	3	2015.1667	1239.6864	1239.6962	414.2361	414.2393	1238.7056	413.9091	0.9906	0.8769	4.0678	2.28192800000000	13.8280	12.7010	0.9008	2	1	334	340	3887144.2	N-term(304.2072)		0.52	true	tr|Q9M3X6|Q9M3X6_PEA	Q9M3X6	Q9M3X6_PEA	cvc	Convicilin			5775.571	9411.952	11748.844	11350.726	6836.361	34900.863	59417.22	12601.154	10624.625	64895.31	11770.967	12574.505	10303.755	0.0	0.0	0.0
H0648_2p_IonOpt11_PRC-6481_Weiland_TMT-DDA-1.11284.11284.2	C:\FragPipe\Data\AM\PRC-6481\Output\interact-H0648_2p_IonOpt11_PRC-6481_Weiland_TMT-DDA-1.pep.xml	SSNNQLDQMPR	SSNNQLDQM[147]PR	AVSITDIR.SSNNQLDQMPR.RFYIAGNH	R	R	11	2	2016.6980	1304.5804	1304.5800	653.2975	653.2973	1304.5778	653.2962	0.0022	0.4901	2.1662	0.00311623200000	16.8310	12.0910	0.9607	2	0	170	180	1.011932E7	9M(15.9949)		0.47	false	tr|A0A9D5AY78|A0A9D5AY78_PEA	A0A9D5AY78	A0A9D5AY78_PEA	KIW84_032040	Legumin A2	KIW84_032043, KIW84_032044, KIW84_032047	tr|A0A9D4XSA2|A0A9D4XSA2_PEA, tr|A0A9D4XTX0|A0A9D4XTX0_PEA, tr|A0A9D4XWZ6|A0A9D4XWZ6_PEA	0.0	0.0	0.0	0.0	0.0	0.0	0.0	0.0	0.0	0.0	0.0	0.0	0.0	0.0	0.0	0.0
H0648_2p_IonOpt11_PRC-6481_Weiland_TMT-DDA-1.11295.11295.2	C:\FragPipe\Data\AM\PRC-6481\Output\interact-H0648_2p_IonOpt11_PRC-6481_Weiland_TMT-DDA-1.pep.xml	QQGEETDAIVK		QEKDRKRR.QQGEETDAIVK.VSREQIEE	R	V	11	2	2018.2366	1217.5765	1217.5760	609.7955	609.7953	1216.5935	609.3040	0.9825	0.4114	4.7920	0.00223465900000	18.9480	12.3490	0.9566	2	0	374	384	2022054.9			0.73	true	tr|Q9M3X6|Q9M3X6_PEA	Q9M3X6	Q9M3X6_PEA	cvc	Convicilin			0.0	0.0	0.0	0.0	0.0	0.0	0.0	0.0	0.0	0.0	0.0	0.0	0.0	0.0	0.0	0.0
H0648_2p_IonOpt11_PRC-6481_Weiland_TMT-DDA-1.11297.11297.2	C:\FragPipe\Data\AM\PRC-6481\Output\interact-H0648_2p_IonOpt11_PRC-6481_Weiland_TMT-DDA-1.pep.xml	DGPASLMTSAAQK	DGPASLM[147]TSAAQK	KTIGQTRK.DGPASLMTSAAQK.NEDAGFIG	K	N	13	2	2018.5068	1291.6089	1291.6050	646.8117	646.8098	1291.6077	646.8111	-0.0026	0.6081	4.8248	0.00000000055673	27.2360	12.8700	0.9999	2	0	53	65	1.0464612E7	7M(15.9949)		0.90	false	tr|A0A9D4X228|A0A9D4X228_PEA	A0A9D4X228	A0A9D4X228_PEA	KIW84_056655	SMP domain-containing protein	KIW84_056656	tr|A0A9D4X143|A0A9D4X143_PEA, tr|A0A9D4X1I7|A0A9D4X1I7_PEA, tr|A0A9D4X3S8|A0A9D4X3S8_PEA	0.0	0.0	0.0	0.0	0.0	0.0	0.0	0.0	0.0	0.0	0.0	0.0	0.0	0.0	0.0	0.0
H0648_2p_IonOpt11_PRC-6481_Weiland_TMT-DDA-1.11298.11298.3	C:\FragPipe\Data\AM\PRC-6481\Output\interact-H0648_2p_IonOpt11_PRC-6481_Weiland_TMT-DDA-1.pep.xml	RVLGQLHGGPSSCSATGTNR	RVLGQLHGGPSSCSATGTNR	SPIYSPEK.RVLGQLHGGPSSCSATGTNR.SDQYGRVF	K	S	20	3	2018.6423	2054.0040	2054.0078	685.6753	685.6765	2054.0076	685.6765	0.0002	0.8679	2.7666	0.00000000000000	41.3140	10.3890	1.0000	2	1	409	428	4.6676756E9	13C(57.0215)		0.86	true	gi|CON_LysC|SWISS-PROT:P15636	gi|CON_LysC|SWISS-PROT:P15636 Protease I precursor Lysyl endopeptidase Achromobacter lyticus.	gi|CON_LysC|SWISS-PROT:P15636 Protease I precursor Lysyl endopeptidase Achromobacter lyticus.		gi|CON_LysC|SWISS-PROT:P15636 Protease I precursor Lysyl endopeptidase Achromobacter lyticus.			0.0	0.0	0.0	0.0	0.0	0.0	0.0	0.0	0.0	0.0	0.0	0.0	0.0	0.0	0.0	0.0
H0648_2p_IonOpt11_PRC-6481_Weiland_TMT-DDA-1.11301.11301.3	C:\FragPipe\Data\AM\PRC-6481\Output\interact-H0648_2p_IonOpt11_PRC-6481_Weiland_TMT-DDA-1.pep.xml	EKLPGSGH	n[305]EKLPGSGH	KGIMEKIK.EKLPGSGH.	K	-	8	3	2019.0898	1127.6218	1127.6238	376.8812	376.8819	1127.6259	376.8826	-0.0020	0.9202	4.6054	0.00100078900000	14.2530	12.7780	0.9982	2	1	317	324	4.1875672E7	N-term(304.2072)		0.61	false	tr|A0A9D4YMF5|A0A9D4YMF5_PEA	A0A9D4YMF5	A0A9D4YMF5_PEA	KIW84_011009	Dehydrin		tr|A0A9D4YPN5|A0A9D4YPN5_PEA	20287.867	45472.42	57812.77	23328.994	14184.616	47901.97	91950.5	17656.385	31220.8	139214.42	49853.75	24904.709	25964.781	0.0	0.0	0.0
H0648_2p_IonOpt11_PRC-6481_Weiland_TMT-DDA-1.11307.11307.3	C:\FragPipe\Data\AM\PRC-6481\Output\interact-H0648_2p_IonOpt11_PRC-6481_Weiland_TMT-DDA-1.pep.xml	APNTPASGANGDGSMSQTQSGSTVK	n[305]APNTPASGANGDGSM[147]SQTQSGSTVK	NYQNSTCR.APNTPASGANGDGSMSQTQSGSTVK.ATYATSDF	R	A	25	3	2019.9033	2669.2466	2669.2551	890.7561	890.7590	2669.2524	890.7581	0.0026	0.7469	1.1231	0.00170903100000	22.5690	18.1670	0.9976	2	0	287	311	2208614.0	N-term(304.2072),15M(15.9949)		1.00	true	gi|CON_LysC|SWISS-PROT:P15636	gi|CON_LysC|SWISS-PROT:P15636 Protease I precursor Lysyl endopeptidase Achromobacter lyticus.	gi|CON_LysC|SWISS-PROT:P15636 Protease I precursor Lysyl endopeptidase Achromobacter lyticus.		gi|CON_LysC|SWISS-PROT:P15636 Protease I precursor Lysyl endopeptidase Achromobacter lyticus.			0.0	0.0	0.0	1536.4274	2204.6086	3274.6235	5001.179	0.0	1260.1249	3506.6548	2559.5159	3805.9927	3126.7676	0.0	0.0	0.0
H0648_2p_IonOpt11_PRC-6481_Weiland_TMT-DDA-1.11315.11315.3	C:\FragPipe\Data\AM\PRC-6481\Output\interact-H0648_2p_IonOpt11_PRC-6481_Weiland_TMT-DDA-1.pep.xml	TQQGYEATKDTVSNAAK		AKNATIEK.TQQGYEATKDTVSNAAK.TAADYATP	K	T	17	3	2021.0305	1810.8682	1810.8710	604.6300	604.6309	1810.8696	604.6305	0.0013	0.5749	1.2627	0.00000000692697	28.1400	11.9600	1.0000	2	1	328	344	7.6785446E8			0.90	true	tr|A0A9D4X1H4|A0A9D4X1H4_PEA	A0A9D4X1H4	A0A9D4X1H4_PEA	KIW84_057599	Seed biotin-containing protein SBP65			0.0	0.0	0.0	0.0	0.0	0.0	0.0	0.0	0.0	0.0	0.0	0.0	0.0	0.0	0.0	0.0
H0648_2p_IonOpt11_PRC-6481_Weiland_TMT-DDA-1.11317.11317.2	C:\FragPipe\Data\AM\PRC-6481\Output\interact-H0648_2p_IonOpt11_PRC-6481_Weiland_TMT-DDA-1.pep.xml	LLQRFDK		ENENGHIR.LLQRFDK.RSDIFENI	R	R	7	2	2021.3008	918.5272	918.5270	460.2709	460.2708	918.5287	460.2716	-0.0016	0.4662	7.6371	0.00369332900000	18.7930	12.1910	0.8784	2	1	223	229	1.6097727E7			0.76	true	tr|Q9M3X6|Q9M3X6_PEA	Q9M3X6	Q9M3X6_PEA	cvc	Convicilin			0.0	0.0	0.0	0.0	0.0	0.0	0.0	0.0	0.0	0.0	0.0	0.0	0.0	0.0	0.0	0.0
