## Supplement_Tables for "Transglutaminase mediated crosslinking of pea protein: from rheology to proteomics": Supplement_Table_03.tsv (part 2 of 3)

Spectrum	Spectrum File	Peptide	Modified Peptide	Extended Peptide	Prev AA	Next AA	Peptide Length	Charge	Retention	Observed Mass	Calibrated Observed Mass	Observed M/Z	Calibrated Observed M/Z	Calculated Peptide Mass	Calculated M/Z	Delta Mass	SpectralSim	RTScore	Expectation	Hyperscore	Nextscore	Probability	Number of Enzymatic Termini	Number of Missed Cleavages	Protein Start	Protein End	Intensity	Assigned Modifications	Observed Modifications	Purity	Is Unique	Protein	Protein ID	Entry Name	Gene	Protein Description	Mapped Genes	Mapped Proteins	sample-01	sample-02	sample-03	sample-04	sample-05	sample-06	sample-07	sample-08	sample-09	sample-10	sample-11	sample-12	sample-13	sample-14	sample-15	sample-16
H0648_2p_IonOpt11_PRC-6481_Weiland_TMT-DDA-1.11318.11318.2	C:\FragPipe\Data\AM\PRC-6481\Output\interact-H0648_2p_IonOpt11_PRC-6481_Weiland_TMT-DDA-1.pep.xml	TAADYATPVAEKTK		DTVSNAAK.TAADYATPVAEKTK.TAAEKAKC	K	T	14	2	2021.4373	1464.7421	1464.7455	733.3783	733.3800	1464.7460	733.3803	-0.0004	0.5921	3.5228	0.00000000000397	34.6600	12.4680	1.0000	2	1	345	358	1.157865E7			1.00	true	tr|A0A9D4X1H4|A0A9D4X1H4_PEA	A0A9D4X1H4	A0A9D4X1H4_PEA	KIW84_057599	Seed biotin-containing protein SBP65			0.0	0.0	0.0	0.0	0.0	0.0	0.0	0.0	0.0	0.0	0.0	0.0	0.0	0.0	0.0	0.0
H0648_2p_IonOpt11_PRC-6481_Weiland_TMT-DDA-1.11327.11327.2	C:\FragPipe\Data\AM\PRC-6481\Output\interact-H0648_2p_IonOpt11_PRC-6481_Weiland_TMT-DDA-1.pep.xml	NENQAYLDR		PNFQSIPR.NENQAYLDR.GARVPISA	R	G	9	2	2022.7520	1122.4917	1122.4928	562.2531	562.2537	1121.5100	561.7623	0.9827	0.5851	4.8339	0.00946071100000	17.7160	11.3070	0.9488	2	0	50	58	76194.27			0.90	true	tr|A0A9D4X2N1|A0A9D4X2N1_PEA	A0A9D4X2N1	A0A9D4X2N1_PEA	KIW84_057597	Seed biotin-containing protein sbp65			0.0	0.0	0.0	0.0	0.0	0.0	0.0	0.0	0.0	0.0	0.0	0.0	0.0	0.0	0.0	0.0
H0648_2p_IonOpt11_PRC-6481_Weiland_TMT-DDA-1.11329.11329.2	C:\FragPipe\Data\AM\PRC-6481\Output\interact-H0648_2p_IonOpt11_PRC-6481_Weiland_TMT-DDA-1.pep.xml	SNGNRGPLVQPQSQ		HSQVAQIK.SNGNRGPLVQPQSQ.	K	-	14	2	2023.0232	1480.7340	1480.7369	741.3743	741.3757	1480.7382	741.3764	-0.0012	0.6548	3.4983	0.00092469840000	22.6360	10.9120	0.9980	2	1	553	566	6.3310632E7			1.00	false	tr|A0A9D4W9W0|A0A9D4W9W0_PEA	A0A9D4W9W0	A0A9D4W9W0_PEA	KIW84_063801	Cupin type-1 domain-containing protein		tr|A0A9D4WCL6|A0A9D4WCL6_PEA	0.0	0.0	0.0	0.0	0.0	0.0	0.0	0.0	0.0	0.0	0.0	0.0	0.0	0.0	0.0	0.0
H0648_2p_IonOpt11_PRC-6481_Weiland_TMT-DDA-1.11330.11330.2	C:\FragPipe\Data\AM\PRC-6481\Output\interact-H0648_2p_IonOpt11_PRC-6481_Weiland_TMT-DDA-1.pep.xml	DYGNYAQAR		REVKEKAK.DYGNYAQAR.GQESTQGT	K	G	9	2	2023.1577	1056.4625	1056.4639	529.2385	529.2392	1056.4624	529.2385	0.0014	0.5087	4.2854	0.01617148000000	17.6650	10.0810	0.9790	2	0	141	149	8.8160678E8			0.74	true	tr|A0A9D4WKG4|A0A9D4WKG4_PEA	A0A9D4WKG4	A0A9D4WKG4_PEA	KIW84_050867	Oleosin			0.0	0.0	0.0	0.0	0.0	0.0	0.0	0.0	0.0	0.0	0.0	0.0	0.0	0.0	0.0	0.0
H0648_2p_IonOpt11_PRC-6481_Weiland_TMT-DDA-1.11348.11348.3	C:\FragPipe\Data\AM\PRC-6481\Output\interact-H0648_2p_IonOpt11_PRC-6481_Weiland_TMT-DDA-1.pep.xml	EKLSEADEEARR	n[305]EKLSEADEEARR	AEAKDKTK.EKLSEADEEARR.KMEGGNVG	K	K	12	3	2025.6346	1736.8993	1736.8813	579.9737	579.9677	1735.9025	579.6414	0.9788	0.8243	4.7479	0.00236744600000	16.6410	12.8920	0.9596	2	2	290	301	653250.8	N-term(304.2072)		0.50	true	tr|A0A9D5A5D8|A0A9D5A5D8_PEA	A0A9D5A5D8	A0A9D5A5D8_PEA	KIW84_062107	Uncharacterized protein			4006.843	3677.9058	6208.7485	4753.212	4855.724	31837.697	47819.625	10946.359	14870.426	53083.4	7965.695	10447.696	12017.275	0.0	0.0	0.0
H0648_2p_IonOpt11_PRC-6481_Weiland_TMT-DDA-1.11349.11349.3	C:\FragPipe\Data\AM\PRC-6481\Output\interact-H0648_2p_IonOpt11_PRC-6481_Weiland_TMT-DDA-1.pep.xml	APNTPASGANGDGSMSQTQSGSTVK		NYQNSTCR.APNTPASGANGDGSMSQTQSGSTVK.ATYATSDF	R	A	25	3	2025.7714	2350.0366	2350.0390	784.3528	784.3536	2349.0503	784.0240	0.9887	0.8375	2.6680	0.00000000000001	40.4430	11.0770	1.0000	2	0	287	311	519423.7			1.00	true	gi|CON_LysC|SWISS-PROT:P15636	gi|CON_LysC|SWISS-PROT:P15636 Protease I precursor Lysyl endopeptidase Achromobacter lyticus.	gi|CON_LysC|SWISS-PROT:P15636 Protease I precursor Lysyl endopeptidase Achromobacter lyticus.		gi|CON_LysC|SWISS-PROT:P15636 Protease I precursor Lysyl endopeptidase Achromobacter lyticus.			0.0	0.0	0.0	0.0	0.0	0.0	0.0	0.0	0.0	0.0	0.0	0.0	0.0	0.0	0.0	0.0
H0648_2p_IonOpt11_PRC-6481_Weiland_TMT-DDA-1.11350.11350.2	C:\FragPipe\Data\AM\PRC-6481\Output\interact-H0648_2p_IonOpt11_PRC-6481_Weiland_TMT-DDA-1.pep.xml	APNTPASGANGDGSMSQTQSGSTVK		NYQNSTCR.APNTPASGANGDGSMSQTQSGSTVK.ATYATSDF	R	A	25	2	2025.9098	2350.0350	2350.0334	1176.0248	1176.0240	2349.0503	1175.5324	0.9831	0.7007	2.6657	0.00001984952000	31.3090	11.2390	0.9999	2	0	287	311	147283.38			1.00	true	gi|CON_LysC|SWISS-PROT:P15636	gi|CON_LysC|SWISS-PROT:P15636 Protease I precursor Lysyl endopeptidase Achromobacter lyticus.	gi|CON_LysC|SWISS-PROT:P15636 Protease I precursor Lysyl endopeptidase Achromobacter lyticus.		gi|CON_LysC|SWISS-PROT:P15636 Protease I precursor Lysyl endopeptidase Achromobacter lyticus.			0.0	0.0	0.0	0.0	0.0	0.0	0.0	0.0	0.0	0.0	0.0	0.0	0.0	0.0	0.0	0.0
H0648_2p_IonOpt11_PRC-6481_Weiland_TMT-DDA-1.11353.11353.3	C:\FragPipe\Data\AM\PRC-6481\Output\interact-H0648_2p_IonOpt11_PRC-6481_Weiland_TMT-DDA-1.pep.xml	SRNPIYSNKFGK		ESGPFNIR.SRNPIYSNKFGK.FFEITPEK	R	F	12	3	2026.4067	1409.7397	1409.7401	470.9205	470.9206	1409.7415	470.9211	-0.0013	0.4053	3.0276	0.00000000107096	29.6920	11.5070	0.9999	2	2	253	264	5.8883172E7			0.94	false	tr|D3VND9|D3VND9_PEA	D3VND9	D3VND9_PEA	vc-2	Vicilin 47k	KIW84_033460, KIW84_033461, KIW84_033464, vicK	tr|A0A9D4XVW8|A0A9D4XVW8_PEA, tr|A0A9D4XW11|A0A9D4XW11_PEA, tr|A0A9D4XXP8|A0A9D4XXP8_PEA, tr|A0A9D4Y1E5|A0A9D4Y1E5_PEA, tr|A0A9D5AZZ3|A0A9D5AZZ3_PEA, tr|A0A9D5B356|A0A9D5B356_PEA, tr|Q43626|Q43626_PEA	0.0	0.0	0.0	0.0	0.0	0.0	0.0	0.0	0.0	0.0	0.0	0.0	0.0	0.0	0.0	0.0
H0648_2p_IonOpt11_PRC-6481_Weiland_TMT-DDA-1.11358.11358.4	C:\FragPipe\Data\AM\PRC-6481\Output\interact-H0648_2p_IonOpt11_PRC-6481_Weiland_TMT-DDA-1.pep.xml	DATNKAGAYADNAAEKAR		AEKAREAK.DATNKAGAYADNAAEKAR.GAKDATNK	K	G	18	4	2027.0806	1835.8750	1835.8750	459.9760	459.9760	1835.8761	459.9763	-0.0011	0.7797	1.7250	0.00000000014305	33.0390	11.1470	1.0000	2	2	141	158	2.2813024E7			0.73	true	tr|A0A9D4XRX4|A0A9D4XRX4_PEA	A0A9D4XRX4	A0A9D4XRX4_PEA	KIW84_031478	Uncharacterized protein			0.0	0.0	0.0	0.0	0.0	0.0	0.0	0.0	0.0	0.0	0.0	0.0	0.0	0.0	0.0	0.0
H0648_2p_IonOpt11_PRC-6481_Weiland_TMT-DDA-1.11359.11359.3	C:\FragPipe\Data\AM\PRC-6481\Output\interact-H0648_2p_IonOpt11_PRC-6481_Weiland_TMT-DDA-1.pep.xml	DATNKAGAYADNAAEKAR		AEKAREAK.DATNKAGAYADNAAEKAR.GAKDATNK	K	G	18	3	2027.2161	1835.8767	1835.8744	612.9662	612.9654	1835.8761	612.9660	-0.0017	0.7381	1.7228	0.00000000000000	47.7310	11.3560	1.0000	2	2	141	158	1.3135538E7			0.88	true	tr|A0A9D4XRX4|A0A9D4XRX4_PEA	A0A9D4XRX4	A0A9D4XRX4_PEA	KIW84_031478	Uncharacterized protein			0.0	0.0	0.0	0.0	0.0	0.0	0.0	0.0	0.0	0.0	0.0	0.0	0.0	0.0	0.0	0.0
H0648_2p_IonOpt11_PRC-6481_Weiland_TMT-DDA-1.11360.11360.3	C:\FragPipe\Data\AM\PRC-6481\Output\interact-H0648_2p_IonOpt11_PRC-6481_Weiland_TMT-DDA-1.pep.xml	VRETSDYGAEK	VRETSDYGAEK[432]	KSNEPHEK.VRETSDYGAEK.ARDVRDTT	K	A	11	3	2027.3508	1557.7942	1557.7949	520.2720	520.2722	1557.7959	520.2726	-0.0009	0.3614	6.9570	0.00007021477000	20.3830	13.1440	0.9808	2	1	103	113	2.5515388E7	11K(304.2072)		0.77	true	tr|A0A9D4XRX4|A0A9D4XRX4_PEA	A0A9D4XRX4	A0A9D4XRX4_PEA	KIW84_031478	Uncharacterized protein			13057.641	15126.28	22299.154	35305.35	17960.844	70983.76	97201.4	20912.521	29129.95	75914.23	50595.43	29174.084	35228.367	0.0	0.0	0.0
H0648_2p_IonOpt11_PRC-6481_Weiland_TMT-DDA-1.11361.11361.2	C:\FragPipe\Data\AM\PRC-6481\Output\interact-H0648_2p_IonOpt11_PRC-6481_Weiland_TMT-DDA-1.pep.xml	ADLYNPR		ENIARPSR.ADLYNPR.AGRISTVN	R	A	7	2	2027.4856	847.4171	847.4183	424.7158	424.7164	847.4188	424.7167	-0.0004	0.6225	7.5492	0.00297016300000	17.4040	10.7820	0.9853	2	0	416	422	1.39671696E8			0.63	false	tr|A0A9D4W4Y0|A0A9D4W4Y0_PEA	A0A9D4W4Y0	A0A9D4W4Y0_PEA	KIW84_061704	Cupin type-1 domain-containing protein	KIW84_061509	tr|A0A9D4W410|A0A9D4W410_PEA, tr|A0A9D4W4Q7|A0A9D4W4Q7_PEA, tr|A0A9D4W585|A0A9D4W585_PEA, tr|A0A9D5A2F4|A0A9D5A2F4_PEA, tr|A0A9D5A4B1|A0A9D5A4B1_PEA	0.0	0.0	0.0	0.0	0.0	0.0	0.0	0.0	0.0	0.0	0.0	0.0	0.0	0.0	0.0	0.0
H0648_2p_IonOpt11_PRC-6481_Weiland_TMT-DDA-1.11362.11362.4	C:\FragPipe\Data\AM\PRC-6481\Output\interact-H0648_2p_IonOpt11_PRC-6481_Weiland_TMT-DDA-1.pep.xml	RVLGQLHGGPSSCSATGTNR	RVLGQLHGGPSSCSATGTNR	SPIYSPEK.RVLGQLHGGPSSCSATGTNR.SDQYGRVF	K	S	20	4	2027.6202	2054.0068	2054.0134	514.5090	514.5106	2054.0076	514.5092	0.0058	0.8144	2.6169	0.00000000000000	37.8380	11.8210	1.0000	2	1	409	428	0	13C(57.0215)		0.83	true	gi|CON_LysC|SWISS-PROT:P15636	gi|CON_LysC|SWISS-PROT:P15636 Protease I precursor Lysyl endopeptidase Achromobacter lyticus.	gi|CON_LysC|SWISS-PROT:P15636 Protease I precursor Lysyl endopeptidase Achromobacter lyticus.		gi|CON_LysC|SWISS-PROT:P15636 Protease I precursor Lysyl endopeptidase Achromobacter lyticus.			0.0	0.0	0.0	0.0	0.0	0.0	0.0	0.0	0.0	0.0	0.0	0.0	0.0	0.0	0.0	0.0
H0648_2p_IonOpt11_PRC-6481_Weiland_TMT-DDA-1.11368.11368.2	C:\FragPipe\Data\AM\PRC-6481\Output\interact-H0648_2p_IonOpt11_PRC-6481_Weiland_TMT-DDA-1.pep.xml	DYAGDAAQK	n[305]DYAGDAAQK	GDAAYKSK.DYAGDAAQK.AKDYANDA	K	A	9	2	2028.4744	1241.6208	1241.6208	621.8177	621.8177	1241.6211	621.8178	-0.0002	0.9267	4.9923	0.00000000002848	32.5650	16.0090	0.9999	2	0	361	369	3.6740172E7	N-term(304.2072)		0.95	true	tr|A0A9D5AKI1|A0A9D5AKI1_PEA	A0A9D5AKI1	A0A9D5AKI1_PEA	KIW84_040763	Uncharacterized protein			12282.027	14046.711	13839.488	19625.91	14901.388	55793.727	114046.12	12595.576	16652.816	75626.125	22264.535	13758.877	16391.078	0.0	0.0	0.0
H0648_2p_IonOpt11_PRC-6481_Weiland_TMT-DDA-1.11371.11371.3	C:\FragPipe\Data\AM\PRC-6481\Output\interact-H0648_2p_IonOpt11_PRC-6481_Weiland_TMT-DDA-1.pep.xml	APNTPASGANGDGSMSQTQSGSTVK	APNTPASGANGDGSM[147]SQTQSGSTVK	NYQNSTCR.APNTPASGANGDGSMSQTQSGSTVK.ATYATSDF	R	A	25	3	2028.8813	2367.0479	2367.0576	790.0232	790.0265	2365.0452	789.3557	2.0124	0.8448	1.2727	0.00000000204453	38.0060	11.2500	1.0000	2	0	287	311	383573.62	15M(15.9949)		1.00	true	gi|CON_LysC|SWISS-PROT:P15636	gi|CON_LysC|SWISS-PROT:P15636 Protease I precursor Lysyl endopeptidase Achromobacter lyticus.	gi|CON_LysC|SWISS-PROT:P15636 Protease I precursor Lysyl endopeptidase Achromobacter lyticus.		gi|CON_LysC|SWISS-PROT:P15636 Protease I precursor Lysyl endopeptidase Achromobacter lyticus.			0.0	0.0	0.0	0.0	0.0	0.0	0.0	0.0	0.0	0.0	0.0	0.0	0.0	0.0	0.0	0.0
H0648_2p_IonOpt11_PRC-6481_Weiland_TMT-DDA-1.11372.11372.2	C:\FragPipe\Data\AM\PRC-6481\Output\interact-H0648_2p_IonOpt11_PRC-6481_Weiland_TMT-DDA-1.pep.xml	VRETSDYGAEK	VRETSDYGAEK[432]	KSNEPHEK.VRETSDYGAEK.ARDVRDTT	K	A	11	2	2029.0178	1557.7940	1557.7948	779.9043	779.9047	1557.7959	779.9052	-0.0011	0.6318	6.9848	0.00419759100000	20.0080	9.6330	0.9869	2	1	103	113	2340102.5	11K(304.2072)		0.86	true	tr|A0A9D4XRX4|A0A9D4XRX4_PEA	A0A9D4XRX4	A0A9D4XRX4_PEA	KIW84_031478	Uncharacterized protein			5544.075	4350.7417	7859.1855	11777.674	3736.868	28210.088	36970.457	6697.1157	10900.655	29764.13	16505.85	9659.209	9893.573	0.0	0.0	0.0
H0648_2p_IonOpt11_PRC-6481_Weiland_TMT-DDA-1.11381.11381.3	C:\FragPipe\Data\AM\PRC-6481\Output\interact-H0648_2p_IonOpt11_PRC-6481_Weiland_TMT-DDA-1.pep.xml	VLPSGERTQAQGTNLQEK		PSTGGIGK.VLPSGERTQAQGTNLQEK.VQGKGSDI	K	V	18	3	2030.2760	1955.0051	1955.0057	652.6756	652.6758	1955.0071	652.6763	-0.0013	0.5098	3.4044	0.00000031784520	27.4910	12.2270	0.9997	2	1	425	442	1.03906824E8			0.99	true	tr|A0A9D4X2N1|A0A9D4X2N1_PEA	A0A9D4X2N1	A0A9D4X2N1_PEA	KIW84_057597	Seed biotin-containing protein sbp65			0.0	0.0	0.0	0.0	0.0	0.0	0.0	0.0	0.0	0.0	0.0	0.0	0.0	0.0	0.0	0.0
H0648_2p_IonOpt11_PRC-6481_Weiland_TMT-DDA-1.11385.11385.3	C:\FragPipe\Data\AM\PRC-6481\Output\interact-H0648_2p_IonOpt11_PRC-6481_Weiland_TMT-DDA-1.pep.xml	TAADYATPVAEKTK		DTVSNAAK.TAADYATPVAEKTK.TAAEKAKC	K	T	14	3	2030.8165	1464.7454	1464.7452	489.2557	489.2557	1464.7460	489.2559	-0.0007	0.6381	3.3665	0.00000000008938	28.5790	12.3250	1.0000	2	1	345	358	9.5232328E7			0.70	true	tr|A0A9D4X1H4|A0A9D4X1H4_PEA	A0A9D4X1H4	A0A9D4X1H4_PEA	KIW84_057599	Seed biotin-containing protein SBP65			0.0	0.0	0.0	0.0	0.0	0.0	0.0	0.0	0.0	0.0	0.0	0.0	0.0	0.0	0.0	0.0
H0648_2p_IonOpt11_PRC-6481_Weiland_TMT-DDA-1.11386.11386.3	C:\FragPipe\Data\AM\PRC-6481\Output\interact-H0648_2p_IonOpt11_PRC-6481_Weiland_TMT-DDA-1.pep.xml	EGESEGEGEEAEVVKEKETK		RKETRKQK.EGESEGEGEEAEVVKEKETK.TKEHRRHH	K	T	20	3	2030.9520	2191.9941	2191.9956	731.6720	731.6725	2191.9966	731.6728	-0.0009	0.5454	4.4250	0.00000000000136	34.6300	11.6730	1.0000	2	2	312	331	5975131.5			0.95	true	tr|A0A9D4XTC5|A0A9D4XTC5_PEA	A0A9D4XTC5	A0A9D4XTC5_PEA	KIW84_032049	Cupin type-1 domain-containing protein			0.0	0.0	0.0	0.0	0.0	0.0	0.0	0.0	0.0	0.0	0.0	0.0	0.0	0.0	0.0	0.0
H0648_2p_IonOpt11_PRC-6481_Weiland_TMT-DDA-1.11387.11387.2	C:\FragPipe\Data\AM\PRC-6481\Output\interact-H0648_2p_IonOpt11_PRC-6481_Weiland_TMT-DDA-1.pep.xml	VLPSGERTQAQGTNLQEK		PSTGGIGK.VLPSGERTQAQGTNLQEK.VQGKGSDI	K	V	18	2	2031.0896	1955.0070	1955.0067	978.5108	978.5106	1955.0071	978.5108	-0.0003	0.5940	3.3908	0.00000000000000	44.7450	13.9660	1.0000	2	1	425	442	2920083.8			1.00	true	tr|A0A9D4X2N1|A0A9D4X2N1_PEA	A0A9D4X2N1	A0A9D4X2N1_PEA	KIW84_057597	Seed biotin-containing protein sbp65			0.0	0.0	0.0	0.0	0.0	0.0	0.0	0.0	0.0	0.0	0.0	0.0	0.0	0.0	0.0	0.0
H0648_2p_IonOpt11_PRC-6481_Weiland_TMT-DDA-1.11389.11389.2	C:\FragPipe\Data\AM\PRC-6481\Output\interact-H0648_2p_IonOpt11_PRC-6481_Weiland_TMT-DDA-1.pep.xml	AEFAEVSK		RISQRFPK.AEFAEVSK.LVTDITKV	K	L	8	2	2031.3593	880.4359	880.4436	441.2252	441.2291	879.4338	440.7242	1.0098	0.5556	7.3769	0.00808197100000	17.3460	11.4610	0.9492	2	0	250	257	7291119.5			0.83	true	gi|CON_IPI00745872.2|SWISS-PROT:P02768-1	gi|CON_IPI00745872.2|SWISS-PROT:P02768-1 Tax_Id=9606 Gene_Symbol=ALB Isoform 1 of Serum albumin precursor	gi|CON_IPI00745872.2|SWISS-PROT:P02768-1 Tax_Id=9606 Gene_Symbol=ALB Isoform 1 of Serum albumin precursor		gi|CON_IPI00745872.2|SWISS-PROT:P02768-1 Tax_Id=9606 Gene_Symbol=ALB Isoform 1 of Serum albumin precursor			0.0	0.0	0.0	0.0	0.0	0.0	0.0	0.0	0.0	0.0	0.0	0.0	0.0	0.0	0.0	0.0
H0648_2p_IonOpt11_PRC-6481_Weiland_TMT-DDA-1.11392.11392.3	C:\FragPipe\Data\AM\PRC-6481\Output\interact-H0648_2p_IonOpt11_PRC-6481_Weiland_TMT-DDA-1.pep.xml	RVLGQLHGGPSSCSATGTNR	RVLGQLHGGPSSCSATGTNR	SPIYSPEK.RVLGQLHGGPSSCSATGTNR.SDQYGRVF	K	S	20	3	2031.8615	2054.0040	2054.0078	685.6753	685.6765	2054.0076	685.6765	0.0002	0.8705	2.5462	0.00000000000000	40.7960	10.5700	1.0000	2	1	409	428	0	13C(57.0215)		0.68	true	gi|CON_LysC|SWISS-PROT:P15636	gi|CON_LysC|SWISS-PROT:P15636 Protease I precursor Lysyl endopeptidase Achromobacter lyticus.	gi|CON_LysC|SWISS-PROT:P15636 Protease I precursor Lysyl endopeptidase Achromobacter lyticus.		gi|CON_LysC|SWISS-PROT:P15636 Protease I precursor Lysyl endopeptidase Achromobacter lyticus.			0.0	0.0	0.0	0.0	0.0	0.0	0.0	0.0	0.0	0.0	0.0	0.0	0.0	0.0	0.0	0.0
H0648_2p_IonOpt11_PRC-6481_Weiland_TMT-DDA-1.11396.11396.2	C:\FragPipe\Data\AM\PRC-6481\Output\interact-H0648_2p_IonOpt11_PRC-6481_Weiland_TMT-DDA-1.pep.xml	EYAGDAAQK	EYAGDAAQK[432]	GDATQKTK.EYAGDAAQK.TKDAAYKT	K	T	9	2	2032.4038	1255.6360	1255.6349	628.8253	628.8247	1255.6368	628.8257	-0.0019	0.4518	7.0543	0.00103498600000	18.5700	11.5590	0.9901	2	0	332	340	2.9055466E7	9K(304.2072)		0.91	false	tr|A0A9D5AKI1|A0A9D5AKI1_PEA	A0A9D5AKI1	A0A9D5AKI1_PEA	KIW84_040763	Uncharacterized protein		tr|A0A9D5ANG7|A0A9D5ANG7_PEA	7114.219	10733.228	14391.674	21072.31	15102.795	40532.31	59658.203	9943.818	13698.605	47771.76	19563.217	13120.435	14953.741	0.0	0.0	0.0
H0648_2p_IonOpt11_PRC-6481_Weiland_TMT-DDA-1.11397.11397.2	C:\FragPipe\Data\AM\PRC-6481\Output\interact-H0648_2p_IonOpt11_PRC-6481_Weiland_TMT-DDA-1.pep.xml	DGPASLMTSAAQK	DGPASLM[147]TSAAQK	KTIGQTRK.DGPASLMTSAAQK.NEDAGFIG	K	N	13	2	2032.5393	1291.6031	1291.6047	646.8088	646.8096	1291.6077	646.8111	-0.0029	0.5326	4.5909	0.00000047951990	20.5750	10.6740	0.9986	2	0	53	65	1.1051377E7	7M(15.9949)		0.74	false	tr|A0A9D4X228|A0A9D4X228_PEA	A0A9D4X228	A0A9D4X228_PEA	KIW84_056655	SMP domain-containing protein	KIW84_056656	tr|A0A9D4X143|A0A9D4X143_PEA, tr|A0A9D4X1I7|A0A9D4X1I7_PEA, tr|A0A9D4X3S8|A0A9D4X3S8_PEA	0.0	0.0	0.0	0.0	0.0	0.0	0.0	0.0	0.0	0.0	0.0	0.0	0.0	0.0	0.0	0.0
H0648_2p_IonOpt11_PRC-6481_Weiland_TMT-DDA-1.11403.11403.3	C:\FragPipe\Data\AM\PRC-6481\Output\interact-H0648_2p_IonOpt11_PRC-6481_Weiland_TMT-DDA-1.pep.xml	AAFGGSGGRGSSSGGGYSSGSSSYGSGGR		ISSNVASK.AAFGGSGGRGSSSGGGYSSGSSSYGSGGR.QSGSRGGS	K	Q	29	3	2033.3512	2501.0554	2501.0603	834.6924	834.6940	2500.0598	834.3605	1.0004	0.7102	3.3336	0.00000000000000	71.9190	10.7600	1.0000	2	1	522	550	8407778.0			1.00	true	gi|CON_IPI00021304.1|SWISS-PROT:P35908	gi|CON_IPI00021304.1|SWISS-PROT:P35908 Tax_Id=9606 Gene_Symbol=KRT2 Keratin, type II cytoskeletal 2 epidermal	gi|CON_IPI00021304.1|SWISS-PROT:P35908 Tax_Id=9606 Gene_Symbol=KRT2 Keratin, type II cytoskeletal 2 epidermal		gi|CON_IPI00021304.1|SWISS-PROT:P35908 Tax_Id=9606 Gene_Symbol=KRT2 Keratin, type II cytoskeletal 2 epidermal			0.0	0.0	0.0	0.0	0.0	0.0	0.0	0.0	0.0	0.0	0.0	0.0	0.0	0.0	0.0	0.0
H0648_2p_IonOpt11_PRC-6481_Weiland_TMT-DDA-1.11407.11407.3	C:\FragPipe\Data\AM\PRC-6481\Output\interact-H0648_2p_IonOpt11_PRC-6481_Weiland_TMT-DDA-1.pep.xml	DHSNELQSTLHSR		MDVIRFIK.DHSNELQSTLHSR.TVQDIGAI	K	T	13	3	2033.9326	1522.7106	1522.7122	508.5775	508.5780	1522.7124	508.5781	-0.0002	0.6920	3.0609	0.00000000942018	27.2600	12.1180	1.0000	2	0	205	217	8677780.0			0.62	true	tr|A0A9D4X4N2|A0A9D4X4N2_PEA	A0A9D4X4N2	A0A9D4X4N2_PEA	KIW84_058323	CBS domain-containing protein			0.0	0.0	0.0	0.0	0.0	0.0	0.0	0.0	0.0	0.0	0.0	0.0	0.0	0.0	0.0	0.0
H0648_2p_IonOpt11_PRC-6481_Weiland_TMT-DDA-1.11410.11410.5	C:\FragPipe\Data\AM\PRC-6481\Output\interact-H0648_2p_IonOpt11_PRC-6481_Weiland_TMT-DDA-1.pep.xml	HGEWRPSYEKEEDEEEGQR	HGEWRPSYEK[413]EEDEEEGQR	EGEKEEKR.HGEWRPSYEKEEDEEEGQR.ERGRQEGE	R	E	19	5	2034.3384	2675.1648	2675.1658	536.0402	536.0404	2674.1643	535.8401	1.0014	0.6030	3.3058	0.00000000039034	34.9020	11.1450	1.0000	2	2	57	75	1.63526336E8	10K(285.1437)		0.91	true	tr|Q9M3X6|Q9M3X6_PEA	Q9M3X6	Q9M3X6_PEA	cvc	Convicilin			0.0	0.0	0.0	0.0	0.0	0.0	0.0	0.0	0.0	0.0	0.0	0.0	0.0	0.0	0.0	0.0
H0648_2p_IonOpt11_PRC-6481_Weiland_TMT-DDA-1.11415.11415.2	C:\FragPipe\Data\AM\PRC-6481\Output\interact-H0648_2p_IonOpt11_PRC-6481_Weiland_TMT-DDA-1.pep.xml	GLTSAGK	n[305]GLTSAGK	VHKHREIR.GLTSAGK.ENRGIRGK	R	E	7	2	2035.0122	936.5525	936.5541	469.2836	469.2843	936.5565	469.2855	-0.0023	0.8647	5.9954	0.00208953300000	19.3880	12.3080	0.9938	2	0	163	169	7772553.0	N-term(304.2072)		0.52	false	tr|A0A9D4WSM1|A0A9D4WSM1_PEA	A0A9D4WSM1	A0A9D4WSM1_PEA	KIW84_053305	Ribosomal protein L15		tr|A0A9D4WQ37|A0A9D4WQ37_PEA	14461.919	19295.53	20074.766	16571.428	18251.137	34662.836	41441.867	19523.227	15339.672	35083.027	15663.206	38840.094	21279.033	1787.7281	0.0	0.0
H0648_2p_IonOpt11_PRC-6481_Weiland_TMT-DDA-1.11421.11421.3	C:\FragPipe\Data\AM\PRC-6481\Output\interact-H0648_2p_IonOpt11_PRC-6481_Weiland_TMT-DDA-1.pep.xml	GGSGGSYGGGGSGGGYGGGSGSR	n[305]GGSGGSYGGGGSGGGYGGGSGSR	GSYGRGSR.GGSGGSYGGGGSGGGYGGGSGSR.GGSGGSYG	R	G	23	3	2035.8673	2094.9265	2094.9268	699.3161	699.3162	2094.9275	699.3164	-0.0007	0.9364	4.8840	0.00000000000000	68.5860	63.4140	1.0000	2	0	491	513	4.0569568E7	N-term(304.2072)		0.99	true	gi|CON_IPI00019359.3|SWISS-PROT:P35527	gi|CON_IPI00019359.3|SWISS-PROT:P35527 Tax_Id=9606 Gene_Symbol=KRT9 Keratin, type I cytoskeletal 9	gi|CON_IPI00019359.3|SWISS-PROT:P35527 Tax_Id=9606 Gene_Symbol=KRT9 Keratin, type I cytoskeletal 9		gi|CON_IPI00019359.3|SWISS-PROT:P35527 Tax_Id=9606 Gene_Symbol=KRT9 Keratin, type I cytoskeletal 9			34977.54	17818.854	53313.273	41236.047	13050.921	83787.94	51151.926	16423.213	16824.842	103594.305	17773.312	16156.879	6327.3657	0.0	0.0	0.0
H0648_2p_IonOpt11_PRC-6481_Weiland_TMT-DDA-1.11422.11422.3	C:\FragPipe\Data\AM\PRC-6481\Output\interact-H0648_2p_IonOpt11_PRC-6481_Weiland_TMT-DDA-1.pep.xml	EATKETLNNTAR	n[305]EATKETLNNTAR	ERARERAK.EATKETLNNTAR.AAQEKGAQ	K	A	12	3	2036.0021	1650.8855	1650.8853	551.3024	551.3024	1650.8861	551.3026	-0.0008	0.9022	6.0117	0.00000000000273	36.4390	24.7590	1.0000	2	1	194	205	1.3646136E8	N-term(304.2072)		0.95	true	tr|A0A9D4X1H4|A0A9D4X1H4_PEA	A0A9D4X1H4	A0A9D4X1H4_PEA	KIW84_057599	Seed biotin-containing protein SBP65			27344.0	40912.066	53361.38	66207.53	34501.66	141613.0	155326.5	41752.906	53505.57	125149.016	64607.875	44668.184	36800.625	0.0	0.0	0.0
H0648_2p_IonOpt11_PRC-6481_Weiland_TMT-DDA-1.11433.11433.4	C:\FragPipe\Data\AM\PRC-6481\Output\interact-H0648_2p_IonOpt11_PRC-6481_Weiland_TMT-DDA-1.pep.xml	HGEWRPSYEKEEDEEEGQR	HGEWRPSYEK[413]EEDEEEGQR	EGEKEEKR.HGEWRPSYEKEEDEEEGQR.ERGRQEGE	R	E	19	4	2037.5841	2674.1646	2674.1630	669.5484	669.5480	2674.1643	669.5484	-0.0012	0.4915	3.2517	0.00000000000000	49.6790	12.6350	1.0000	2	2	57	75	6.4553776E7	10K(285.1437)		0.96	true	tr|Q9M3X6|Q9M3X6_PEA	Q9M3X6	Q9M3X6_PEA	cvc	Convicilin			0.0	0.0	0.0	0.0	0.0	0.0	0.0	0.0	0.0	0.0	0.0	0.0	0.0	0.0	0.0	0.0
H0648_2p_IonOpt11_PRC-6481_Weiland_TMT-DDA-1.11434.11434.4	C:\FragPipe\Data\AM\PRC-6481\Output\interact-H0648_2p_IonOpt11_PRC-6481_Weiland_TMT-DDA-1.pep.xml	AMGYLGDKKEETK	n[305]AM[147]GYLGDKKEETK	TAADAANK.AMGYLGDKKEETK.QKAAETAE	K	Q	13	4	2037.7190	1788.9260	1788.9249	448.2388	448.2385	1788.9250	448.2385	-0.0001	0.9218	1.3014	0.00000014822460	27.0320	13.0750	1.0000	2	2	244	256	2.9811706E7	N-term(304.2072),2M(15.9949)		0.80	true	tr|A0A9D5A5D8|A0A9D5A5D8_PEA	A0A9D5A5D8	A0A9D5A5D8_PEA	KIW84_062107	Uncharacterized protein			12152.123	8296.665	9692.345	15280.584	14483.798	42961.87	63065.066	14752.28	24277.934	106415.29	22766.94	35614.023	40263.062	3846.407	3907.8547	0.0
H0648_2p_IonOpt11_PRC-6481_Weiland_TMT-DDA-1.11436.11436.2	C:\FragPipe\Data\AM\PRC-6481\Output\interact-H0648_2p_IonOpt11_PRC-6481_Weiland_TMT-DDA-1.pep.xml	DYGNYAQAR		REVKEKAK.DYGNYAQAR.GQESTQGT	K	G	9	2	2037.9885	1057.4457	1057.4454	529.7301	529.7300	1056.4624	529.2385	0.9830	0.4894	4.0382	0.01640590000000	18.6400	10.2380	0.8575	2	0	141	149	8.6170035E8			0.91	true	tr|A0A9D4WKG4|A0A9D4WKG4_PEA	A0A9D4WKG4	A0A9D4WKG4_PEA	KIW84_050867	Oleosin			0.0	0.0	0.0	0.0	0.0	0.0	0.0	0.0	0.0	0.0	0.0	0.0	0.0	0.0	0.0	0.0
H0648_2p_IonOpt11_PRC-6481_Weiland_TMT-DDA-1.11438.11438.2	C:\FragPipe\Data\AM\PRC-6481\Output\interact-H0648_2p_IonOpt11_PRC-6481_Weiland_TMT-DDA-1.pep.xml	GGSGGSYGGGGSGGGYGGGSGSR	n[305]GGSGGSYGGGGSGGGYGGGSGSR	GSYGRGSR.GGSGGSYGGGGSGGGYGGGSGSR.GGSGGSYG	R	G	23	2	2038.2615	2094.9268	2094.9292	1048.4707	1048.4719	2094.9275	1048.4710	0.0017	0.9779	4.9239	0.00000000000000	88.2520	76.4680	1.0000	2	0	491	513	1.907427E7	N-term(304.2072)		1.00	true	gi|CON_IPI00019359.3|SWISS-PROT:P35527	gi|CON_IPI00019359.3|SWISS-PROT:P35527 Tax_Id=9606 Gene_Symbol=KRT9 Keratin, type I cytoskeletal 9	gi|CON_IPI00019359.3|SWISS-PROT:P35527 Tax_Id=9606 Gene_Symbol=KRT9 Keratin, type I cytoskeletal 9		gi|CON_IPI00019359.3|SWISS-PROT:P35527 Tax_Id=9606 Gene_Symbol=KRT9 Keratin, type I cytoskeletal 9			53022.957	25808.443	97796.414	82182.586	19255.049	132861.66	74963.68	18660.705	23217.41	187491.69	24544.771	19962.502	3388.3335	0.0	0.0	0.0
H0648_2p_IonOpt11_PRC-6481_Weiland_TMT-DDA-1.11440.11440.3	C:\FragPipe\Data\AM\PRC-6481\Output\interact-H0648_2p_IonOpt11_PRC-6481_Weiland_TMT-DDA-1.pep.xml	GTVSNAAKTAAEKAAQAK	n[305]GTVSNAAKTAAEKAAQAK	QQGYEATR.GTVSNAAKTAAEKAAQAK.NATIEKTQ	R	N	18	3	2038.5326	2021.1084	2021.1086	674.7101	674.7101	2020.1237	674.3818	0.9849	0.7244	2.9471	0.00938887100000	17.3960	17.1960	0.9895	2	2	304	321	1155095.6	N-term(304.2072)		0.89	true	tr|A0A9D4X1H4|A0A9D4X1H4_PEA	A0A9D4X1H4	A0A9D4X1H4_PEA	KIW84_057599	Seed biotin-containing protein SBP65			0.0	3752.1956	4922.145	4405.9263	3274.1187	11587.946	16306.537	2620.6338	2481.8403	16400.99	4966.208	7966.0117	3408.2227	0.0	0.0	0.0
H0648_2p_IonOpt11_PRC-6481_Weiland_TMT-DDA-1.11441.11441.3	C:\FragPipe\Data\AM\PRC-6481\Output\interact-H0648_2p_IonOpt11_PRC-6481_Weiland_TMT-DDA-1.pep.xml	HGEWRPSYEKEEDEEEGQR	HGEWRPSYEK[413]EEDEEEGQR	EGEKEEKR.HGEWRPSYEKEEDEEEGQR.ERGRQEGE	R	E	19	3	2038.6691	2675.1726	2675.1700	892.7315	892.7306	2674.1643	892.3954	1.0056	0.3763	3.2336	0.00002111454000	21.6900	10.5830	0.9942	2	2	57	75	3243688.2	10K(285.1437)		1.00	true	tr|Q9M3X6|Q9M3X6_PEA	Q9M3X6	Q9M3X6_PEA	cvc	Convicilin			0.0	0.0	0.0	0.0	0.0	0.0	0.0	0.0	0.0	0.0	0.0	0.0	0.0	0.0	0.0	0.0
H0648_2p_IonOpt11_PRC-6481_Weiland_TMT-DDA-1.11444.11444.3	C:\FragPipe\Data\AM\PRC-6481\Output\interact-H0648_2p_IonOpt11_PRC-6481_Weiland_TMT-DDA-1.pep.xml	APNTPASGANGDGSMSQTQSGSTVK		NYQNSTCR.APNTPASGANGDGSMSQTQSGSTVK.ATYATSDF	R	A	25	3	2039.1158	2350.0334	2350.0340	784.3517	784.3519	2349.0503	784.0240	0.9836	0.8618	2.4456	0.00000000001137	48.3760	11.8420	1.0000	2	0	287	311	430840.44			1.00	true	gi|CON_LysC|SWISS-PROT:P15636	gi|CON_LysC|SWISS-PROT:P15636 Protease I precursor Lysyl endopeptidase Achromobacter lyticus.	gi|CON_LysC|SWISS-PROT:P15636 Protease I precursor Lysyl endopeptidase Achromobacter lyticus.		gi|CON_LysC|SWISS-PROT:P15636 Protease I precursor Lysyl endopeptidase Achromobacter lyticus.			0.0	0.0	0.0	0.0	0.0	0.0	0.0	0.0	0.0	0.0	0.0	0.0	0.0	0.0	0.0	0.0
H0648_2p_IonOpt11_PRC-6481_Weiland_TMT-DDA-1.11445.11445.2	C:\FragPipe\Data\AM\PRC-6481\Output\interact-H0648_2p_IonOpt11_PRC-6481_Weiland_TMT-DDA-1.pep.xml	APNTPASGANGDGSMSQTQSGSTVK		NYQNSTCR.APNTPASGANGDGSMSQTQSGSTVK.ATYATSDF	R	A	25	2	2039.2543	2350.0330	2350.0334	1176.0238	1176.0240	2349.0503	1175.5324	0.9831	0.8278	2.4433	0.00000000000002	54.1040	12.1280	1.0000	2	0	287	311	1.6907744E7			1.00	true	gi|CON_LysC|SWISS-PROT:P15636	gi|CON_LysC|SWISS-PROT:P15636 Protease I precursor Lysyl endopeptidase Achromobacter lyticus.	gi|CON_LysC|SWISS-PROT:P15636 Protease I precursor Lysyl endopeptidase Achromobacter lyticus.		gi|CON_LysC|SWISS-PROT:P15636 Protease I precursor Lysyl endopeptidase Achromobacter lyticus.			0.0	0.0	0.0	0.0	0.0	0.0	0.0	0.0	0.0	0.0	0.0	0.0	0.0	0.0	0.0	0.0
H0648_2p_IonOpt11_PRC-6481_Weiland_TMT-DDA-1.11446.11446.2	C:\FragPipe\Data\AM\PRC-6481\Output\interact-H0648_2p_IonOpt11_PRC-6481_Weiland_TMT-DDA-1.pep.xml	EATKETLNNTAR	n[305]EATKETLNNTAR	ERARERAK.EATKETLNNTAR.AAQEKGAQ	K	A	12	2	2039.3907	1650.8851	1650.8862	826.4498	826.4504	1650.8861	826.4503	0.0001	0.9228	6.0681	0.00000000000000	36.5690	23.0110	1.0000	2	1	194	205	1.0840949E7	N-term(304.2072)		1.00	true	tr|A0A9D4X1H4|A0A9D4X1H4_PEA	A0A9D4X1H4	A0A9D4X1H4_PEA	KIW84_057599	Seed biotin-containing protein SBP65			22869.402	44007.773	42487.582	62522.344	26668.838	157686.17	154803.78	33877.844	48608.656	136647.47	68235.28	34550.363	34225.5	0.0	0.0	0.0
H0648_2p_IonOpt11_PRC-6481_Weiland_TMT-DDA-1.11453.11453.4	C:\FragPipe\Data\AM\PRC-6481\Output\interact-H0648_2p_IonOpt11_PRC-6481_Weiland_TMT-DDA-1.pep.xml	EKAKDYGNYAQAR	EK[432]AKDYGNYAQAR	TDKAREVK.EKAKDYGNYAQAR.GQESTQGT	K	G	13	4	2040.3346	1817.9387	1817.9365	455.4920	455.4914	1816.9391	455.2421	0.9974	0.8762	3.5755	0.00094304550000	14.1370	14.1370	0.9971	2	2	137	149	4938491.0	2K(304.2072)		0.82	true	tr|A0A9D4WKG4|A0A9D4WKG4_PEA	A0A9D4WKG4	A0A9D4WKG4_PEA	KIW84_050867	Oleosin			9774.068	20902.936	13589.722	20708.926	14080.45	20269.404	20000.723	21818.271	17083.342	17014.307	14304.091	12841.1455	13648.941	0.0	0.0	0.0
H0648_2p_IonOpt11_PRC-6481_Weiland_TMT-DDA-1.11457.11457.2	C:\FragPipe\Data\AM\PRC-6481\Output\interact-H0648_2p_IonOpt11_PRC-6481_Weiland_TMT-DDA-1.pep.xml	ADLYNPR		ENIARPSR.ADLYNPR.AGRISTVN	R	A	7	2	2040.9114	847.4185	847.4183	424.7165	424.7164	847.4188	424.7167	-0.0004	0.6282	7.3254	0.00001715952000	17.3940	10.7800	0.9963	2	0	416	422	1.39604096E8			0.86	false	tr|A0A9D4W4Y0|A0A9D4W4Y0_PEA	A0A9D4W4Y0	A0A9D4W4Y0_PEA	KIW84_061704	Cupin type-1 domain-containing protein	KIW84_061509	tr|A0A9D4W410|A0A9D4W410_PEA, tr|A0A9D4W4Q7|A0A9D4W4Q7_PEA, tr|A0A9D4W585|A0A9D4W585_PEA, tr|A0A9D5A2F4|A0A9D5A2F4_PEA, tr|A0A9D5A4B1|A0A9D5A4B1_PEA	0.0	0.0	0.0	0.0	0.0	0.0	0.0	0.0	0.0	0.0	0.0	0.0	0.0	0.0	0.0	0.0
H0648_2p_IonOpt11_PRC-6481_Weiland_TMT-DDA-1.11462.11462.3	C:\FragPipe\Data\AM\PRC-6481\Output\interact-H0648_2p_IonOpt11_PRC-6481_Weiland_TMT-DDA-1.pep.xml	TQQGYEATKDTVSNAAK		AKNATIEK.TQQGYEATKDTVSNAAK.TAADYATP	K	T	17	3	2041.5867	1811.8506	1811.8494	604.9575	604.9571	1810.8696	604.6305	0.9797	0.4812	0.9201	0.01521346000000	17.6460	12.8320	0.8396	2	1	328	344	3.20129248E8			1.00	true	tr|A0A9D4X1H4|A0A9D4X1H4_PEA	A0A9D4X1H4	A0A9D4X1H4_PEA	KIW84_057599	Seed biotin-containing protein SBP65			0.0	0.0	0.0	0.0	0.0	0.0	0.0	0.0	0.0	0.0	0.0	0.0	0.0	0.0	0.0	0.0
H0648_2p_IonOpt11_PRC-6481_Weiland_TMT-DDA-1.11463.11463.3	C:\FragPipe\Data\AM\PRC-6481\Output\interact-H0648_2p_IonOpt11_PRC-6481_Weiland_TMT-DDA-1.pep.xml	LRSPQDER	n[305]LRSPQDER	TKEDTAKR.LRSPQDER.GQIVKVED	R	G	8	3	2041.7214	1303.7161	1303.7164	435.5793	435.5794	1303.7168	435.5795	-0.0003	0.8938	7.1950	0.00837852000000	14.2830	9.7590	0.9962	2	1	255	262	5.7310764E7	N-term(304.2072)		0.46	false	tr|A0A9D4W9W0|A0A9D4W9W0_PEA	A0A9D4W9W0	A0A9D4W9W0_PEA	KIW84_063801	Cupin type-1 domain-containing protein	KIW84_061704	tr|A0A9D4W4Y0|A0A9D4W4Y0_PEA	11408.631	15231.134	12588.683	12088.155	13254.138	40106.96	70240.3	21554.74	21532.785	74886.11	16233.954	16959.54	13843.309	0.0	0.0	0.0
H0648_2p_IonOpt11_PRC-6481_Weiland_TMT-DDA-1.11464.11464.4	C:\FragPipe\Data\AM\PRC-6481\Output\interact-H0648_2p_IonOpt11_PRC-6481_Weiland_TMT-DDA-1.pep.xml	RVLGQLHGGPSSCSATGTNR	RVLGQLHGGPSSCSATGTNR	SPIYSPEK.RVLGQLHGGPSSCSATGTNR.SDQYGRVF	K	S	20	4	2041.8560	2054.0056	2054.0134	514.5087	514.5106	2054.0076	514.5092	0.0058	0.7989	2.3797	0.00000000000000	35.6740	11.8120	1.0000	2	1	409	428	0	13C(57.0215)		0.88	true	gi|CON_LysC|SWISS-PROT:P15636	gi|CON_LysC|SWISS-PROT:P15636 Protease I precursor Lysyl endopeptidase Achromobacter lyticus.	gi|CON_LysC|SWISS-PROT:P15636 Protease I precursor Lysyl endopeptidase Achromobacter lyticus.		gi|CON_LysC|SWISS-PROT:P15636 Protease I precursor Lysyl endopeptidase Achromobacter lyticus.			0.0	0.0	0.0	0.0	0.0	0.0	0.0	0.0	0.0	0.0	0.0	0.0	0.0	0.0	0.0	0.0
H0648_2p_IonOpt11_PRC-6481_Weiland_TMT-DDA-1.11470.11470.3	C:\FragPipe\Data\AM\PRC-6481\Output\interact-H0648_2p_IonOpt11_PRC-6481_Weiland_TMT-DDA-1.pep.xml	APNTPASGANGDGSMSQTQSGSTVK	APNTPASGANGDGSM[147]SQTQSGSTVK	NYQNSTCR.APNTPASGANGDGSMSQTQSGSTVK.ATYATSDF	R	A	25	3	2042.7068	2367.0593	2367.0579	790.0270	790.0266	2365.0452	789.3557	2.0127	0.8502	1.5031	0.00000001165149	38.1230	12.1540	1.0000	2	0	287	311	154402.03	15M(15.9949)		1.00	true	gi|CON_LysC|SWISS-PROT:P15636	gi|CON_LysC|SWISS-PROT:P15636 Protease I precursor Lysyl endopeptidase Achromobacter lyticus.	gi|CON_LysC|SWISS-PROT:P15636 Protease I precursor Lysyl endopeptidase Achromobacter lyticus.		gi|CON_LysC|SWISS-PROT:P15636 Protease I precursor Lysyl endopeptidase Achromobacter lyticus.			0.0	0.0	0.0	0.0	0.0	0.0	0.0	0.0	0.0	0.0	0.0	0.0	0.0	0.0	0.0	0.0
H0648_2p_IonOpt11_PRC-6481_Weiland_TMT-DDA-1.11477.11477.3	C:\FragPipe\Data\AM\PRC-6481\Output\interact-H0648_2p_IonOpt11_PRC-6481_Weiland_TMT-DDA-1.pep.xml	IKEKLPGSGH	n[305]IKEKLPGSGH	EKKGIMEK.IKEKLPGSGH.	K	-	10	3	2043.6532	1368.8036	1368.8043	457.2751	457.2754	1368.8049	457.2756	-0.0006	0.8762	4.5342	0.00010998040000	18.4910	16.9120	0.9995	2	2	315	324	2.2810654E7	N-term(304.2072)		0.83	false	tr|A0A9D4YMF5|A0A9D4YMF5_PEA	A0A9D4YMF5	A0A9D4YMF5_PEA	KIW84_011009	Dehydrin		tr|A0A9D4YPN5|A0A9D4YPN5_PEA	5284.696	5605.788	8395.749	7220.7417	5612.9673	11748.325	12926.923	6629.193	21224.498	20775.473	20312.506	14373.103	12883.397	0.0	0.0	0.0
H0648_2p_IonOpt11_PRC-6481_Weiland_TMT-DDA-1.11481.11481.3	C:\FragPipe\Data\AM\PRC-6481\Output\interact-H0648_2p_IonOpt11_PRC-6481_Weiland_TMT-DDA-1.pep.xml	RVLGQLHGGPSSCSATGTNR	RVLGQLHGGPSSCSATGTNR	SPIYSPEK.RVLGQLHGGPSSCSATGTNR.SDQYGRVF	K	S	20	3	2044.2324	2055.0093	2055.0080	686.0104	686.0099	2054.0076	685.6765	1.0004	0.8549	2.3401	0.00000000000000	31.2740	11.0600	1.0000	2	1	409	428	0	13C(57.0215)		0.40	true	gi|CON_LysC|SWISS-PROT:P15636	gi|CON_LysC|SWISS-PROT:P15636 Protease I precursor Lysyl endopeptidase Achromobacter lyticus.	gi|CON_LysC|SWISS-PROT:P15636 Protease I precursor Lysyl endopeptidase Achromobacter lyticus.		gi|CON_LysC|SWISS-PROT:P15636 Protease I precursor Lysyl endopeptidase Achromobacter lyticus.			0.0	0.0	0.0	0.0	0.0	0.0	0.0	0.0	0.0	0.0	0.0	0.0	0.0	0.0	0.0	0.0
H0648_2p_IonOpt11_PRC-6481_Weiland_TMT-DDA-1.11485.11485.2	C:\FragPipe\Data\AM\PRC-6481\Output\interact-H0648_2p_IonOpt11_PRC-6481_Weiland_TMT-DDA-1.pep.xml	QSHFANAEPEQK	n[305]QSHFANAEPEQK	NRIIKNQK.QSHFANAEPEQK.EQGSQGKR	K	E	12	2	2044.7751	1688.8414	1688.8418	845.4280	845.4282	1688.8442	845.4294	-0.0024	0.9168	5.0286	0.00000000000111	30.9250	28.7150	1.0000	2	0	583	594	4775057.0	N-term(304.2072)		1.00	true	tr|Q9M3X6|Q9M3X6_PEA	Q9M3X6	Q9M3X6_PEA	cvc	Convicilin			9904.701	4012.6377	3532.379	7382.089	3463.5032	21667.588	53910.81	6639.153	5001.337	37765.926	7969.8354	7546.7505	8470.319	0.0	0.0	0.0
H0648_2p_IonOpt11_PRC-6481_Weiland_TMT-DDA-1.11488.11488.3	C:\FragPipe\Data\AM\PRC-6481\Output\interact-H0648_2p_IonOpt11_PRC-6481_Weiland_TMT-DDA-1.pep.xml	QSHFANAEPEQK	n[305]QSHFANAEPEQK	NRIIKNQK.QSHFANAEPEQK.EQGSQGKR	K	E	12	3	2045.1800	1688.8379	1688.8413	563.9532	563.9544	1688.8442	563.9553	-0.0029	0.9600	5.0353	0.00000000001118	30.8260	28.6160	1.0000	2	0	583	594	9.160016E7	N-term(304.2072)		0.99	true	tr|Q9M3X6|Q9M3X6_PEA	Q9M3X6	Q9M3X6_PEA	cvc	Convicilin			81547.28	21611.365	26746.438	50339.656	27698.057	135683.94	399199.72	37051.4	36697.19	277614.8	52336.562	49315.25	46019.863	0.0	0.0	0.0
H0648_2p_IonOpt11_PRC-6481_Weiland_TMT-DDA-1.11491.11491.2	C:\FragPipe\Data\AM\PRC-6481\Output\interact-H0648_2p_IonOpt11_PRC-6481_Weiland_TMT-DDA-1.pep.xml	GSSSGGGYSSGSSSYGSGGR	n[305]GSSSGGGYSSGSSSYGSGGR	AFGGSGGR.GSSSGGGYSSGSSSYGSGGR.QSGSRGGS	R	Q	20	2	2045.5897	2043.8969	2043.9052	1022.9557	1022.9599	2043.9054	1022.9600	-0.0002	0.5573	4.5487	0.01955465000000	13.3350	13.3350	0.9768	2	0	531	550	3294604.5	N-term(304.2072)		1.00	true	gi|CON_IPI00021304.1|SWISS-PROT:P35908	gi|CON_IPI00021304.1|SWISS-PROT:P35908 Tax_Id=9606 Gene_Symbol=KRT2 Keratin, type II cytoskeletal 2 epidermal	gi|CON_IPI00021304.1|SWISS-PROT:P35908 Tax_Id=9606 Gene_Symbol=KRT2 Keratin, type II cytoskeletal 2 epidermal		gi|CON_IPI00021304.1|SWISS-PROT:P35908 Tax_Id=9606 Gene_Symbol=KRT2 Keratin, type II cytoskeletal 2 epidermal			2630.672	4286.6313	9966.165	5923.402	1933.099	11934.45	14829.863	2907.8428	2155.5466	28769.285	1691.4958	2250.167	1647.1733	0.0	0.0	0.0
H0648_2p_IonOpt11_PRC-6481_Weiland_TMT-DDA-1.11494.11494.2	C:\FragPipe\Data\AM\PRC-6481\Output\interact-H0648_2p_IonOpt11_PRC-6481_Weiland_TMT-DDA-1.pep.xml	EYAGDAAEK	n[305]EYAGDAAEK	YNAAKKTK.EYAGDAAEK.SKDAAYKT	K	S	9	2	2046.0377	1256.6160	1256.6193	629.3153	629.3169	1256.6208	629.3177	-0.0015	0.9254	6.1526	0.00000000012570	32.8800	18.7100	0.9999	2	0	277	285	1.19214496E8	N-term(304.2072)		1.00	false	tr|A0A9D5AKI1|A0A9D5AKI1_PEA	A0A9D5AKI1	A0A9D5AKI1_PEA	KIW84_040763	Uncharacterized protein		tr|A0A9D5ANG7|A0A9D5ANG7_PEA	93732.71	114021.67	83754.26	181376.27	83633.36	454156.7	739070.25	89034.664	134691.5	547302.25	228233.0	131120.45	133119.8	0.0	0.0	0.0
H0648_2p_IonOpt11_PRC-6481_Weiland_TMT-DDA-1.11495.11495.3	C:\FragPipe\Data\AM\PRC-6481\Output\interact-H0648_2p_IonOpt11_PRC-6481_Weiland_TMT-DDA-1.pep.xml	SRNPIYSNK	n[305]SRNPIYSNK	ESGPFNIR.SRNPIYSNK.FGKFFEIT	R	F	9	3	2046.1725	1381.7577	1381.7625	461.5932	461.5948	1381.7638	461.5952	-0.0013	0.9535	4.5965	0.00001567699000	22.6040	22.6040	0.9988	2	1	253	261	2.04018912E8	N-term(304.2072)		0.93	false	tr|D3VND9|D3VND9_PEA	D3VND9	D3VND9_PEA	vc-2	Vicilin 47k	KIW84_033460, KIW84_033461, KIW84_033464, vicK	tr|A0A9D4XVW8|A0A9D4XVW8_PEA, tr|A0A9D4XW11|A0A9D4XW11_PEA, tr|A0A9D4XXP8|A0A9D4XXP8_PEA, tr|A0A9D4Y1E5|A0A9D4Y1E5_PEA, tr|A0A9D5AZZ3|A0A9D5AZZ3_PEA, tr|A0A9D5B356|A0A9D5B356_PEA, tr|Q43626|Q43626_PEA	16096.608	28001.367	11766.593	16010.868	14810.253	142112.52	282230.12	24167.732	26919.814	339707.7	0.0	27541.312	10662.045	0.0	0.0	0.0
H0648_2p_IonOpt11_PRC-6481_Weiland_TMT-DDA-1.11497.11497.4	C:\FragPipe\Data\AM\PRC-6481\Output\interact-H0648_2p_IonOpt11_PRC-6481_Weiland_TMT-DDA-1.pep.xml	NAASGAGEYSAEKAAKSQNLK		YATDSAQK.NAASGAGEYSAEKAAKSQNLK.DKIGGKRG	K	D	21	4	2046.4419	2094.0273	2094.0300	524.5141	524.5148	2094.0340	524.5158	-0.0039	0.7420	2.6777	0.00000000000145	31.9320	12.0860	1.0000	2	2	428	448	3156597.5			0.71	false	tr|A0A9D5AKI1|A0A9D5AKI1_PEA	A0A9D5AKI1	A0A9D5AKI1_PEA	KIW84_040763	Uncharacterized protein		tr|A0A9D5ANG7|A0A9D5ANG7_PEA	0.0	0.0	0.0	0.0	0.0	0.0	0.0	0.0	0.0	0.0	0.0	0.0	0.0	0.0	0.0	0.0
H0648_2p_IonOpt11_PRC-6481_Weiland_TMT-DDA-1.11500.11500.3	C:\FragPipe\Data\AM\PRC-6481\Output\interact-H0648_2p_IonOpt11_PRC-6481_Weiland_TMT-DDA-1.pep.xml	NAASGAGEYSAEKAAKSQNLK		YATDSAQK.NAASGAGEYSAEKAAKSQNLK.DKIGGKRG	K	D	21	3	2046.8477	2094.0254	2094.0295	699.0157	699.0171	2094.0340	699.0186	-0.0043	0.6018	2.6710	0.00000000000000	49.3260	12.9120	1.0000	2	2	428	448	1.628461E7			0.76	false	tr|A0A9D5AKI1|A0A9D5AKI1_PEA	A0A9D5AKI1	A0A9D5AKI1_PEA	KIW84_040763	Uncharacterized protein		tr|A0A9D5ANG7|A0A9D5ANG7_PEA	0.0	0.0	0.0	0.0	0.0	0.0	0.0	0.0	0.0	0.0	0.0	0.0	0.0	0.0	0.0	0.0
H0648_2p_IonOpt11_PRC-6481_Weiland_TMT-DDA-1.11505.11505.2	C:\FragPipe\Data\AM\PRC-6481\Output\interact-H0648_2p_IonOpt11_PRC-6481_Weiland_TMT-DDA-1.pep.xml	VVISAPSK		HIKGGAKK.VVISAPSK.DAPMFVVG	K	D	8	2	2047.5240	799.4772	799.4773	400.7459	400.7459	799.4804	400.7475	-0.0030	0.5406	3.1632	0.21256910000000	13.1900	9.8260	0.7868	2	0	124	131	2596930.8			0.59	false	tr|A0A9D4WR48|A0A9D4WR48_PEA	A0A9D4WR48	A0A9D4WR48_PEA	KIW84_052836	Glyceraldehyde-3-phosphate dehydrogenase	KIW84_051744	tr|A0A9D4WLV0|A0A9D4WLV0_PEA, tr|A0A9D4WPY4|A0A9D4WPY4_PEA	0.0	0.0	0.0	0.0	0.0	0.0	0.0	0.0	0.0	0.0	0.0	0.0	0.0	0.0	0.0	0.0
H0648_2p_IonOpt11_PRC-6481_Weiland_TMT-DDA-1.11507.11507.5	C:\FragPipe\Data\AM\PRC-6481\Output\interact-H0648_2p_IonOpt11_PRC-6481_Weiland_TMT-DDA-1.pep.xml	HGEWRPSYEKEEDEEEGQR	HGEWRPSYEK[413]EEDEEEGQR	EGEKEEKR.HGEWRPSYEKEEDEEEGQR.ERGRQEGE	R	E	19	5	2047.8351	2674.1555	2674.1640	535.8384	535.8401	2674.1643	535.8401	-0.0002	0.4755	3.0808	0.00047643530000	16.7350	10.7560	0.7832	2	2	57	75	1.62118688E8	10K(285.1437)		0.66	true	tr|Q9M3X6|Q9M3X6_PEA	Q9M3X6	Q9M3X6_PEA	cvc	Convicilin			0.0	0.0	0.0	0.0	0.0	0.0	0.0	0.0	0.0	0.0	0.0	0.0	0.0	0.0	0.0	0.0
H0648_2p_IonOpt11_PRC-6481_Weiland_TMT-DDA-1.11509.11509.2	C:\FragPipe\Data\AM\PRC-6481\Output\interact-H0648_2p_IonOpt11_PRC-6481_Weiland_TMT-DDA-1.pep.xml	LSEENFSK		TDIEAKIK.LSEENFSK.TDSIISQA	K	T	8	2	2048.1055	952.4469	952.4491	477.2307	477.2318	952.4501	477.2323	-0.0010	0.4929	4.3550	0.00820904400000	18.8580	14.7400	0.9684	2	0	424	431	6356688.5			0.81	true	tr|A0A9D4VSV0|A0A9D4VSV0_PEA	A0A9D4VSV0	A0A9D4VSV0_PEA	KIW84_074098	Uncharacterized protein			0.0	0.0	0.0	0.0	0.0	0.0	0.0	0.0	0.0	0.0	0.0	0.0	0.0	0.0	0.0	0.0
H0648_2p_IonOpt11_PRC-6481_Weiland_TMT-DDA-1.11511.11511.2	C:\FragPipe\Data\AM\PRC-6481\Output\interact-H0648_2p_IonOpt11_PRC-6481_Weiland_TMT-DDA-1.pep.xml	GLTSAGK	n[305]GLTSAGK	VHKHREIR.GLTSAGK.ENRGIRGK	R	E	7	2	2048.3757	936.5533	936.5541	469.2839	469.2843	936.5565	469.2855	-0.0023	0.9219	6.2181	0.01806271000000	20.6010	13.3830	0.9874	2	0	163	169	7772553.0	N-term(304.2072)		0.85	false	tr|A0A9D4WSM1|A0A9D4WSM1_PEA	A0A9D4WSM1	A0A9D4WSM1_PEA	KIW84_053305	Ribosomal protein L15		tr|A0A9D4WQ37|A0A9D4WQ37_PEA	15206.962	16664.705	16872.54	18058.688	20298.498	36161.6	52756.926	15593.335	19163.605	48452.97	15689.3955	33931.258	16516.594	1909.135	0.0	0.0
H0648_2p_IonOpt11_PRC-6481_Weiland_TMT-DDA-1.11512.11512.2	C:\FragPipe\Data\AM\PRC-6481\Output\interact-H0648_2p_IonOpt11_PRC-6481_Weiland_TMT-DDA-1.pep.xml	AGQYADSAAENVR		GAKDATNK.AGQYADSAAENVR.GAKDATDK	K	G	13	2	2048.5112	1351.5960	1351.5962	676.8053	676.8054	1350.6163	676.3154	0.9798	0.6096	4.3090	0.00000163643500	21.5500	10.8640	0.9992	2	0	167	179	0			1.00	true	tr|A0A9D4XRX4|A0A9D4XRX4_PEA	A0A9D4XRX4	A0A9D4XRX4_PEA	KIW84_031478	Uncharacterized protein			0.0	0.0	0.0	0.0	0.0	0.0	0.0	0.0	0.0	0.0	0.0	0.0	0.0	0.0	0.0	0.0
H0648_2p_IonOpt11_PRC-6481_Weiland_TMT-DDA-1.11515.11515.5	C:\FragPipe\Data\AM\PRC-6481\Output\interact-H0648_2p_IonOpt11_PRC-6481_Weiland_TMT-DDA-1.pep.xml	HGEWRPSYEKQEDEEEK	HGEWRPSYEKQEDEEEK[413]	EGEKEEKR.HGEWRPSYEKQEDEEEK.QKYRYQRE	R	Q	17	5	2048.9172	2460.0967	2460.1006	493.0266	493.0274	2460.0942	493.0261	0.0063	0.6250	0.2920	0.00540160700000	20.3810	17.0730	0.9798	2	2	89	105	1.5462753E7	17K(285.1437)		0.73	true	tr|Q9M3X6|Q9M3X6_PEA	Q9M3X6	Q9M3X6_PEA	cvc	Convicilin			0.0	0.0	0.0	0.0	0.0	0.0	0.0	0.0	0.0	0.0	0.0	0.0	0.0	0.0	0.0	0.0
H0648_2p_IonOpt11_PRC-6481_Weiland_TMT-DDA-1.11525.11525.2	C:\FragPipe\Data\AM\PRC-6481\Output\interact-H0648_2p_IonOpt11_PRC-6481_Weiland_TMT-DDA-1.pep.xml	DYAGDATQK	n[305]DYAGDATQK	KGAAQKAK.DYAGDATQK.TKEYAGDA	K	T	9	2	2050.3167	1271.6287	1271.6329	636.8216	636.8237	1271.6318	636.8232	0.0011	0.9145	5.1368	0.00000000004421	30.5200	11.6390	1.0000	2	0	321	329	3.3682808E7	N-term(304.2072)		0.93	false	tr|A0A9D5AKI1|A0A9D5AKI1_PEA	A0A9D5AKI1	A0A9D5AKI1_PEA	KIW84_040763	Uncharacterized protein		tr|A0A9D5ANG7|A0A9D5ANG7_PEA	10869.777	11351.025	13648.483	19981.744	13022.93	52009.316	110008.266	13162.297	16421.553	72762.69	25415.693	13910.9375	15137.817	0.0	0.0	0.0
H0648_2p_IonOpt11_PRC-6481_Weiland_TMT-DDA-1.11534.11534.3	C:\FragPipe\Data\AM\PRC-6481\Output\interact-H0648_2p_IonOpt11_PRC-6481_Weiland_TMT-DDA-1.pep.xml	APNTPASGANGDGSMSQTQSGSTVK		NYQNSTCR.APNTPASGANGDGSMSQTQSGSTVK.ATYATSDF	R	A	25	3	2051.5793	2350.0288	2350.0340	784.3502	784.3519	2349.0503	784.0240	0.9836	0.8570	2.2379	0.00000000001753	43.3700	12.8250	1.0000	2	0	287	311	79744.22			0.98	true	gi|CON_LysC|SWISS-PROT:P15636	gi|CON_LysC|SWISS-PROT:P15636 Protease I precursor Lysyl endopeptidase Achromobacter lyticus.	gi|CON_LysC|SWISS-PROT:P15636 Protease I precursor Lysyl endopeptidase Achromobacter lyticus.		gi|CON_LysC|SWISS-PROT:P15636 Protease I precursor Lysyl endopeptidase Achromobacter lyticus.			0.0	0.0	0.0	0.0	0.0	0.0	0.0	0.0	0.0	0.0	0.0	0.0	0.0	0.0	0.0	0.0
H0648_2p_IonOpt11_PRC-6481_Weiland_TMT-DDA-1.11535.11535.3	C:\FragPipe\Data\AM\PRC-6481\Output\interact-H0648_2p_IonOpt11_PRC-6481_Weiland_TMT-DDA-1.pep.xml	EGESEGEGEEAEVVKEK		RKETRKQK.EGESEGEGEEAEVVKEK.ETKTKEHR	K	E	17	3	2051.7148	1833.8104	1833.8088	612.2774	612.2769	1833.8114	612.2777	-0.0025	0.6367	3.0534	0.00000000778189	32.2230	27.3460	1.0000	2	1	312	328	3.845306E7			0.99	true	tr|A0A9D4XTC5|A0A9D4XTC5_PEA	A0A9D4XTC5	A0A9D4XTC5_PEA	KIW84_032049	Cupin type-1 domain-containing protein			0.0	0.0	0.0	0.0	0.0	0.0	0.0	0.0	0.0	0.0	0.0	0.0	0.0	0.0	0.0	0.0
H0648_2p_IonOpt11_PRC-6481_Weiland_TMT-DDA-1.11546.11546.2	C:\FragPipe\Data\AM\PRC-6481\Output\interact-H0648_2p_IonOpt11_PRC-6481_Weiland_TMT-DDA-1.pep.xml	APNTPASGANGDGSMSQTQSGSTVK		NYQNSTCR.APNTPASGANGDGSMSQTQSGSTVK.ATYATSDF	R	A	25	2	2053.2551	2351.0327	2351.0352	1176.5236	1176.5249	2349.0503	1175.5324	1.9848	0.8221	2.2100	0.00000000004423	49.1150	11.2410	1.0000	2	0	287	311	7425447.0			1.00	true	gi|CON_LysC|SWISS-PROT:P15636	gi|CON_LysC|SWISS-PROT:P15636 Protease I precursor Lysyl endopeptidase Achromobacter lyticus.	gi|CON_LysC|SWISS-PROT:P15636 Protease I precursor Lysyl endopeptidase Achromobacter lyticus.		gi|CON_LysC|SWISS-PROT:P15636 Protease I precursor Lysyl endopeptidase Achromobacter lyticus.			0.0	0.0	0.0	0.0	0.0	0.0	0.0	0.0	0.0	0.0	0.0	0.0	0.0	0.0	0.0	0.0
H0648_2p_IonOpt11_PRC-6481_Weiland_TMT-DDA-1.11552.11552.3	C:\FragPipe\Data\AM\PRC-6481\Output\interact-H0648_2p_IonOpt11_PRC-6481_Weiland_TMT-DDA-1.pep.xml	EATKETLNNTAR	n[305]EATKETLNNTAR	ERARERAK.EATKETLNNTAR.AAQEKGAQ	K	A	12	3	2054.0690	1651.8694	1651.8688	551.6304	551.6302	1650.8861	551.3026	0.9826	0.6081	6.3128	0.00148753700000	18.9900	16.9320	0.9793	2	1	194	205	817435.8	N-term(304.2072)		0.77	true	tr|A0A9D4X1H4|A0A9D4X1H4_PEA	A0A9D4X1H4	A0A9D4X1H4_PEA	KIW84_057599	Seed biotin-containing protein SBP65			6375.9766	14247.504	11143.344	20636.125	9683.668	39008.094	52439.11	18295.281	18650.186	55992.36	19361.047	19432.555	17926.668	2166.2249	0.0	0.0
H0648_2p_IonOpt11_PRC-6481_Weiland_TMT-DDA-1.11554.11554.3	C:\FragPipe\Data\AM\PRC-6481\Output\interact-H0648_2p_IonOpt11_PRC-6481_Weiland_TMT-DDA-1.pep.xml	GQQGYEATKDTVSNAAK	n[305]GQQGYEATKDTVSNAAK	AKDTAAEK.GQQGYEATKDTVSNAAK.TAAEKAAQ	K	T	17	3	2054.3410	2072.0562	2072.0544	691.6927	691.6921	2071.0505	691.3574	1.0039	0.8927	1.1938	0.00000000000000	33.1330	17.8000	1.0000	2	1	262	278	2249460.8	N-term(304.2072)		1.00	true	tr|A0A9D4X1H4|A0A9D4X1H4_PEA	A0A9D4X1H4	A0A9D4X1H4_PEA	KIW84_057599	Seed biotin-containing protein SBP65			3018.3933	3721.8833	2263.5903	4944.6343	2573.8206	14682.315	27907.246	2637.7666	2956.844	19036.793	3229.649	4236.148	3353.2734	0.0	0.0	0.0
H0648_2p_IonOpt11_PRC-6481_Weiland_TMT-DDA-1.11560.11560.3	C:\FragPipe\Data\AM\PRC-6481\Output\interact-H0648_2p_IonOpt11_PRC-6481_Weiland_TMT-DDA-1.pep.xml	LRSPQDER	n[305]LRSPQDER	TKEDTAKR.LRSPQDER.GQIVKVED	R	G	8	3	2055.2000	1303.7161	1303.7163	435.5793	435.5794	1303.7168	435.5795	-0.0004	0.9180	7.4196	0.00348304300000	15.9830	14.0560	0.9980	2	1	255	262	5.7310764E7	N-term(304.2072)		0.82	false	tr|A0A9D4W9W0|A0A9D4W9W0_PEA	A0A9D4W9W0	A0A9D4W9W0_PEA	KIW84_063801	Cupin type-1 domain-containing protein	KIW84_061704	tr|A0A9D4W4Y0|A0A9D4W4Y0_PEA	7004.9917	11210.652	15174.726	12937.9375	17364.395	138122.22	264619.75	34385.586	33662.74	269996.6	0.0	22869.068	14648.318	0.0	0.0	0.0
H0648_2p_IonOpt11_PRC-6481_Weiland_TMT-DDA-1.11561.11561.2	C:\FragPipe\Data\AM\PRC-6481\Output\interact-H0648_2p_IonOpt11_PRC-6481_Weiland_TMT-DDA-1.pep.xml	ADLYNPR		ENIARPSR.ADLYNPR.AGRISTVN	R	A	7	2	2055.3350	847.4179	847.4182	424.7162	424.7164	847.4188	424.7167	-0.0005	0.6052	7.0850	0.00607649400000	15.3850	9.8030	0.9777	2	0	416	422	1.39627456E8			0.51	false	tr|A0A9D4W4Y0|A0A9D4W4Y0_PEA	A0A9D4W4Y0	A0A9D4W4Y0_PEA	KIW84_061704	Cupin type-1 domain-containing protein	KIW84_061509	tr|A0A9D4W410|A0A9D4W410_PEA, tr|A0A9D4W4Q7|A0A9D4W4Q7_PEA, tr|A0A9D4W585|A0A9D4W585_PEA, tr|A0A9D5A2F4|A0A9D5A2F4_PEA, tr|A0A9D5A4B1|A0A9D5A4B1_PEA	0.0	0.0	0.0	0.0	0.0	0.0	0.0	0.0	0.0	0.0	0.0	0.0	0.0	0.0	0.0	0.0
H0648_2p_IonOpt11_PRC-6481_Weiland_TMT-DDA-1.11562.11562.4	C:\FragPipe\Data\AM\PRC-6481\Output\interact-H0648_2p_IonOpt11_PRC-6481_Weiland_TMT-DDA-1.pep.xml	RVLGQLHGGPSSCSATGTNR	RVLGQLHGGPSSCSATGTNR	SPIYSPEK.RVLGQLHGGPSSCSATGTNR.SDQYGRVF	K	S	20	4	2055.4697	2054.0060	2054.0132	514.5088	514.5106	2054.0076	514.5092	0.0056	0.8199	2.1528	0.00000000000002	35.7300	10.5330	1.0000	2	1	409	428	0	13C(57.0215)		0.88	true	gi|CON_LysC|SWISS-PROT:P15636	gi|CON_LysC|SWISS-PROT:P15636 Protease I precursor Lysyl endopeptidase Achromobacter lyticus.	gi|CON_LysC|SWISS-PROT:P15636 Protease I precursor Lysyl endopeptidase Achromobacter lyticus.		gi|CON_LysC|SWISS-PROT:P15636 Protease I precursor Lysyl endopeptidase Achromobacter lyticus.			0.0	0.0	0.0	0.0	0.0	0.0	0.0	0.0	0.0	0.0	0.0	0.0	0.0	0.0	0.0	0.0
H0648_2p_IonOpt11_PRC-6481_Weiland_TMT-DDA-1.11563.11563.2	C:\FragPipe\Data\AM\PRC-6481\Output\interact-H0648_2p_IonOpt11_PRC-6481_Weiland_TMT-DDA-1.pep.xml	AAFDSVTK		VIYGEKCK.AAFDSVTK.SVQTIQGI	K	S	8	2	2055.6045	837.4224	837.4239	419.7185	419.7192	837.4232	419.7189	0.0006	0.5027	4.4839	0.00001718816000	18.2250	10.6120	0.9970	2	0	3597	3604	2777307.0			0.59	true	tr|A0A9D4Y3L3|A0A9D4Y3L3_PEA	A0A9D4Y3L3	A0A9D4Y3L3_PEA	KIW84_036161	Auxin transport protein BIG			0.0	0.0	0.0	0.0	0.0	0.0	0.0	0.0	0.0	0.0	0.0	0.0	0.0	0.0	0.0	0.0
H0648_2p_IonOpt11_PRC-6481_Weiland_TMT-DDA-1.11572.11572.3	C:\FragPipe\Data\AM\PRC-6481\Output\interact-H0648_2p_IonOpt11_PRC-6481_Weiland_TMT-DDA-1.pep.xml	IKEKLPGSGH	IKEK[432]LPGSGH	EKKGIMEK.IKEKLPGSGH.	K	-	10	3	2056.8862	1368.8032	1368.8041	457.2750	457.2753	1368.8049	457.2756	-0.0008	0.9023	4.7547	0.00000003094816	24.4170	22.6180	1.0000	2	2	315	324	2.3197622E7	4K(304.2072)		0.81	false	tr|A0A9D4YMF5|A0A9D4YMF5_PEA	A0A9D4YMF5	A0A9D4YMF5_PEA	KIW84_011009	Dehydrin		tr|A0A9D4YPN5|A0A9D4YPN5_PEA	6804.276	11338.989	11135.456	18538.652	15995.194	37552.76	29167.248	19032.879	28454.975	39090.004	38384.72	39005.543	40681.375	0.0	0.0	0.0
H0648_2p_IonOpt11_PRC-6481_Weiland_TMT-DDA-1.11573.11573.3	C:\FragPipe\Data\AM\PRC-6481\Output\interact-H0648_2p_IonOpt11_PRC-6481_Weiland_TMT-DDA-1.pep.xml	EKTLSDQFEAKR		KSKAEKAR.EKTLSDQFEAKR.AKNKASRE	R	A	12	3	2057.0208	1450.7400	1450.7416	484.5873	484.5878	1450.7415	484.5878	0.0001	0.8333	4.4542	0.00004371621000	21.8900	14.9220	0.9996	2	2	155	166	6232993.5			0.72	false	tr|A0A9D4XQP2|A0A9D4XQP2_PEA	A0A9D4XQP2	A0A9D4XQP2_PEA	KIW84_030949	Ribosomal protein L19 (Fragment)	KIW84_036223, KIW84_064470	tr|A0A9D4WEF8|A0A9D4WEF8_PEA, tr|A0A9D4Y605|A0A9D4Y605_PEA	0.0	0.0	0.0	0.0	0.0	0.0	0.0	0.0	0.0	0.0	0.0	0.0	0.0	0.0	0.0	0.0
H0648_2p_IonOpt11_PRC-6481_Weiland_TMT-DDA-1.11576.11576.2	C:\FragPipe\Data\AM\PRC-6481\Output\interact-H0648_2p_IonOpt11_PRC-6481_Weiland_TMT-DDA-1.pep.xml	DYAGDAAGK	n[305]DYAGDAAGK	KDAAYKTK.DYAGDAAGK.AKEYASDA	K	A	9	2	2057.4265	1170.5850	1170.5833	586.2998	586.2989	1170.5840	586.2993	-0.0007	0.9307	5.2752	0.00000000106166	28.7080	12.0870	1.0000	2	0	233	241	6.6223788E7	N-term(304.2072)		0.75	false	tr|A0A9D5AKI1|A0A9D5AKI1_PEA	A0A9D5AKI1	A0A9D5AKI1_PEA	KIW84_040763	Uncharacterized protein		tr|A0A9D5ANG7|A0A9D5ANG7_PEA	7760.2437	15029.546	22651.445	11200.616	12020.906	28155.81	51106.824	7580.0386	16725.053	32945.75	14095.447	12495.773	10950.031	0.0	0.0	0.0
H0648_2p_IonOpt11_PRC-6481_Weiland_TMT-DDA-1.11585.11585.3	C:\FragPipe\Data\AM\PRC-6481\Output\interact-H0648_2p_IonOpt11_PRC-6481_Weiland_TMT-DDA-1.pep.xml	LSAEHGSLHK	LSAEHGSLHK[432]	IPVIRWIK.LSAEHGSLHK.NAMFVPHY	K	N	10	3	2058.6910	1381.7634	1381.7615	461.5951	461.5944	1381.7638	461.5952	-0.0023	0.5309	8.8562	0.00000022153410	20.5840	14.7810	0.9987	2	0	382	391	9549587.0	10K(304.2072)		0.69	false	tr|A0A9D5AY78|A0A9D5AY78_PEA	A0A9D5AY78	A0A9D5AY78_PEA	KIW84_032040	Legumin A2	KIW84_032043, KIW84_032044, KIW84_032047, KIW84_032048	tr|A0A9D4XSA2|A0A9D4XSA2_PEA, tr|A0A9D4XTX0|A0A9D4XTX0_PEA, tr|A0A9D4XWZ6|A0A9D4XWZ6_PEA, tr|A0A9D4XXI3|A0A9D4XXI3_PEA	67514.28	172300.14	26939.812	29515.756	12018.594	42453.45	67431.05	11277.955	9681.707	71088.51	22267.572	26468.654	15293.649	1611.3961	0.0	0.0
H0648_2p_IonOpt11_PRC-6481_Weiland_TMT-DDA-1.11587.11587.3	C:\FragPipe\Data\AM\PRC-6481\Output\interact-H0648_2p_IonOpt11_PRC-6481_Weiland_TMT-DDA-1.pep.xml	NAASGAGEYSAEKAAK	n[305]NAASGAGEYSAEKAAK	YATDSAQK.NAASGAGEYSAEKAAK.SQNIKDKI	K	S	16	3	2058.9612	1827.9298	1827.9282	610.3172	610.3167	1827.9286	610.3168	-0.0003	0.8968	2.9448	0.00000000000000	45.4690	38.2900	1.0000	2	1	428	443	9514738.0	N-term(304.2072)		0.91	false	tr|A0A9D5AKI1|A0A9D5AKI1_PEA	A0A9D5AKI1	A0A9D5AKI1_PEA	KIW84_040763	Uncharacterized protein		tr|A0A9D5ANG7|A0A9D5ANG7_PEA	2136.278	2526.4167	9180.831	3239.7668	9888.708	4842.3994	5560.773	16340.91	13837.424	7486.903	22035.863	23128.814	30168.957	0.0	0.0	0.0
H0648_2p_IonOpt11_PRC-6481_Weiland_TMT-DDA-1.11588.11588.4	C:\FragPipe\Data\AM\PRC-6481\Output\interact-H0648_2p_IonOpt11_PRC-6481_Weiland_TMT-DDA-1.pep.xml	AMGGGIGNTGQQYVREERHGDQR	AM[147]GGGIGNTGQQYVREERHGDQR	HHGDQKHR.AMGGGIGNTGQQYVREERHGDQR.HGASGGGI	R	H	23	4	2059.0967	2531.1711	2531.1690	633.8001	633.7995	2531.1682	633.7993	0.0007	0.7374	6.3954	0.00000000000022	34.4060	11.0190	1.0000	2	2	243	265	8175497.5	2M(15.9949)		0.92	false	tr|A0A9D4YMF5|A0A9D4YMF5_PEA	A0A9D4YMF5	A0A9D4YMF5_PEA	KIW84_011009	Dehydrin		tr|A0A9D4YPN5|A0A9D4YPN5_PEA	0.0	0.0	0.0	0.0	0.0	0.0	0.0	0.0	0.0	0.0	0.0	0.0	0.0	0.0	0.0	0.0
H0648_2p_IonOpt11_PRC-6481_Weiland_TMT-DDA-1.11589.11589.3	C:\FragPipe\Data\AM\PRC-6481\Output\interact-H0648_2p_IonOpt11_PRC-6481_Weiland_TMT-DDA-1.pep.xml	ASEQVSRRENITTER	n[43]ASEQVSRRENITTER	.ASEQVSRRENITTER.KIPNDNDN	M	K	15	3	2059.2322	1816.9019	1816.9014	606.6412	606.6411	1816.9027	606.6415	-0.0013	0.8415	2.9683	0.00013026080000	20.2820	12.9130	0.9992	2	2	2	16	3735594.8	N-term(42.0106)		0.92	true	tr|A0A9D4X1H4|A0A9D4X1H4_PEA	A0A9D4X1H4	A0A9D4X1H4_PEA	KIW84_057599	Seed biotin-containing protein SBP65			0.0	0.0	0.0	0.0	0.0	0.0	0.0	0.0	0.0	0.0	0.0	0.0	0.0	0.0	0.0	0.0
H0648_2p_IonOpt11_PRC-6481_Weiland_TMT-DDA-1.11590.11590.2	C:\FragPipe\Data\AM\PRC-6481\Output\interact-H0648_2p_IonOpt11_PRC-6481_Weiland_TMT-DDA-1.pep.xml	TQQGYEATK	TQQGYEATK[432]	AKNATIEK.TQQGYEATK.DTVSNAAK	K	D	9	2	2059.3677	1328.6906	1328.6900	665.3526	665.3523	1328.6897	665.3521	0.0002	0.5637	7.4946	0.00085261190000	21.6170	11.3500	0.9961	2	0	328	336	1.9036058E7	9K(304.2072)		0.97	true	tr|A0A9D4X1H4|A0A9D4X1H4_PEA	A0A9D4X1H4	A0A9D4X1H4_PEA	KIW84_057599	Seed biotin-containing protein SBP65			27856.793	33801.27	25197.096	39745.863	22785.816	126660.055	309874.94	19177.959	17576.346	120508.63	17559.865	20308.994	10797.849	0.0	0.0	0.0
H0648_2p_IonOpt11_PRC-6481_Weiland_TMT-DDA-1.11591.11591.2	C:\FragPipe\Data\AM\PRC-6481\Output\interact-H0648_2p_IonOpt11_PRC-6481_Weiland_TMT-DDA-1.pep.xml	VIANAAIR		QIEGTREK.VIANAAIR.TKIQDTIG	K	T	8	2	2059.5024	826.5028	826.5027	414.2587	414.2587	826.5024	414.2585	0.0003	0.5464	4.7465	0.00923404200000	17.9960	10.8050	0.9915	2	0	218	225	7655570.0			0.79	true	tr|A0A9D4WZB2|A0A9D4WZB2_PEA	A0A9D4WZB2	A0A9D4WZB2_PEA	KIW84_056801	Proton pump-interactor 1			0.0	0.0	0.0	0.0	0.0	0.0	0.0	0.0	0.0	0.0	0.0	0.0	0.0	0.0	0.0	0.0
H0648_2p_IonOpt11_PRC-6481_Weiland_TMT-DDA-1.11593.11593.2	C:\FragPipe\Data\AM\PRC-6481\Output\interact-H0648_2p_IonOpt11_PRC-6481_Weiland_TMT-DDA-1.pep.xml	EYAGDAAEK	n[305]EYAGDAAEK	YNAAKKTK.EYAGDAAEK.SKDAAYKT	K	S	9	2	2059.7730	1256.6227	1256.6193	629.3186	629.3169	1256.6208	629.3177	-0.0015	0.8275	6.3815	0.00024288640000	18.8580	14.7670	0.9904	2	0	277	285	1.19082784E8	N-term(304.2072)		0.64	false	tr|A0A9D5AKI1|A0A9D5AKI1_PEA	A0A9D5AKI1	A0A9D5AKI1_PEA	KIW84_040763	Uncharacterized protein		tr|A0A9D5ANG7|A0A9D5ANG7_PEA	5506.2534	8085.069	8115.851	6556.0923	4707.4995	10849.99	16695.092	10499.512	6138.3257	14722.998	6087.221	6060.5747	6376.937	0.0	0.0	0.0
H0648_2p_IonOpt11_PRC-6481_Weiland_TMT-DDA-1.11596.11596.5	C:\FragPipe\Data\AM\PRC-6481\Output\interact-H0648_2p_IonOpt11_PRC-6481_Weiland_TMT-DDA-1.pep.xml	AMGGGIGNTGQQYVREERHGDQR	AM[147]GGGIGNTGQQYVREERHGDQR	HHGDQKHR.AMGGGIGNTGQQYVREERHGDQR.HGASGGGI	R	H	23	5	2060.1768	2532.1736	2532.1694	507.4420	507.4412	2531.1682	507.2409	1.0012	0.7494	6.3774	0.00474047000000	16.3180	11.7520	0.9741	2	2	243	265	4299983.0	2M(15.9949)		0.73	false	tr|A0A9D4YMF5|A0A9D4YMF5_PEA	A0A9D4YMF5	A0A9D4YMF5_PEA	KIW84_011009	Dehydrin		tr|A0A9D4YPN5|A0A9D4YPN5_PEA	0.0	0.0	0.0	0.0	0.0	0.0	0.0	0.0	0.0	0.0	0.0	0.0	0.0	0.0	0.0	0.0
H0648_2p_IonOpt11_PRC-6481_Weiland_TMT-DDA-1.11603.11603.2	C:\FragPipe\Data\AM\PRC-6481\Output\interact-H0648_2p_IonOpt11_PRC-6481_Weiland_TMT-DDA-1.pep.xml	STYDTAVTPQQR		VIVHTTTR.STYDTAVTPQQR.YEAVTPQQ	R	Y	12	2	2061.1677	1365.6516	1365.6530	683.8331	683.8338	1365.6523	683.8334	0.0006	0.6564	4.1536	0.00000001789171	30.8100	11.7590	0.9999	2	0	18	29	4.19112288E8			0.66	true	tr|A0A9D4Y0S6|A0A9D4Y0S6_PEA	A0A9D4Y0S6	A0A9D4Y0S6_PEA	KIW84_035287	Oleosin			0.0	0.0	0.0	0.0	0.0	0.0	0.0	0.0	0.0	0.0	0.0	0.0	0.0	0.0	0.0	0.0
H0648_2p_IonOpt11_PRC-6481_Weiland_TMT-DDA-1.11608.11608.3	C:\FragPipe\Data\AM\PRC-6481\Output\interact-H0648_2p_IonOpt11_PRC-6481_Weiland_TMT-DDA-1.pep.xml	APNTPASGANGDGSMSQTQSGSTVK	APNTPASGANGDGSM[147]SQTQSGSTVK	NYQNSTCR.APNTPASGANGDGSMSQTQSGSTVK.ATYATSDF	R	A	25	3	2061.8438	2367.0464	2367.0583	790.0227	790.0267	2365.0452	789.3557	2.0131	0.8375	1.8221	0.00000000065213	37.9350	12.0330	1.0000	2	0	287	311	4434973.0	15M(15.9949)		1.00	true	gi|CON_LysC|SWISS-PROT:P15636	gi|CON_LysC|SWISS-PROT:P15636 Protease I precursor Lysyl endopeptidase Achromobacter lyticus.	gi|CON_LysC|SWISS-PROT:P15636 Protease I precursor Lysyl endopeptidase Achromobacter lyticus.		gi|CON_LysC|SWISS-PROT:P15636 Protease I precursor Lysyl endopeptidase Achromobacter lyticus.			0.0	0.0	0.0	0.0	0.0	0.0	0.0	0.0	0.0	0.0	0.0	0.0	0.0	0.0	0.0	0.0
H0648_2p_IonOpt11_PRC-6481_Weiland_TMT-DDA-1.11615.11615.2	C:\FragPipe\Data\AM\PRC-6481\Output\interact-H0648_2p_IonOpt11_PRC-6481_Weiland_TMT-DDA-1.pep.xml	NENQAYLDR		PNFQSIPR.NENQAYLDR.GARVPISA	R	G	9	2	2062.8936	1122.4952	1122.4970	562.2549	562.2558	1121.5100	561.7623	0.9869	0.5788	4.1648	0.00101141200000	18.7880	11.2820	0.9860	2	0	50	58	0			0.82	true	tr|A0A9D4X2N1|A0A9D4X2N1_PEA	A0A9D4X2N1	A0A9D4X2N1_PEA	KIW84_057597	Seed biotin-containing protein sbp65			0.0	0.0	0.0	0.0	0.0	0.0	0.0	0.0	0.0	0.0	0.0	0.0	0.0	0.0	0.0	0.0
H0648_2p_IonOpt11_PRC-6481_Weiland_TMT-DDA-1.11623.11623.3	C:\FragPipe\Data\AM\PRC-6481\Output\interact-H0648_2p_IonOpt11_PRC-6481_Weiland_TMT-DDA-1.pep.xml	APNTPASGANGDGSMSQTQSGSTVK		NYQNSTCR.APNTPASGANGDGSMSQTQSGSTVK.ATYATSDF	R	A	25	3	2064.0212	2350.0320	2350.0342	784.3513	784.3520	2349.0503	784.0240	0.9838	0.8594	2.0305	0.00000000000311	48.3730	12.0170	1.0000	2	0	287	311	83693.29			0.98	true	gi|CON_LysC|SWISS-PROT:P15636	gi|CON_LysC|SWISS-PROT:P15636 Protease I precursor Lysyl endopeptidase Achromobacter lyticus.	gi|CON_LysC|SWISS-PROT:P15636 Protease I precursor Lysyl endopeptidase Achromobacter lyticus.		gi|CON_LysC|SWISS-PROT:P15636 Protease I precursor Lysyl endopeptidase Achromobacter lyticus.			0.0	0.0	0.0	0.0	0.0	0.0	0.0	0.0	0.0	0.0	0.0	0.0	0.0	0.0	0.0	0.0
H0648_2p_IonOpt11_PRC-6481_Weiland_TMT-DDA-1.11628.11628.2	C:\FragPipe\Data\AM\PRC-6481\Output\interact-H0648_2p_IonOpt11_PRC-6481_Weiland_TMT-DDA-1.pep.xml	QQSQEENVIVK		RRSIKDKR.QQSQEENVIVK.LSRGQIEE	R	L	11	2	2064.6963	1300.6637	1300.6631	651.3391	651.3388	1300.6622	651.3384	0.0008	0.5698	4.4118	0.00004825424000	25.0840	12.4000	0.9988	2	0	216	226	3.84832128E8			0.99	false	tr|A0A9D5AGJ1|A0A9D5AGJ1_PEA	A0A9D5AGJ1	A0A9D5AGJ1_PEA	KIW84_056125	Cupin type-1 domain-containing protein	KIW84_055578, KIW84_055579, KIW84_055583, KIW84_055587	tr|A0A9D4WW22|A0A9D4WW22_PEA, tr|A0A9D4WX64|A0A9D4WX64_PEA, tr|A0A9D4WY90|A0A9D4WY90_PEA, tr|A0A9D4WYA0|A0A9D4WYA0_PEA, tr|A0A9D4WYE1|A0A9D4WYE1_PEA, tr|A0A9D4WZ10|A0A9D4WZ10_PEA, tr|A0A9D4X0V6|A0A9D4X0V6_PEA, tr|A0A9D5AFY5|A0A9D5AFY5_PEA, tr|A0A9D5ALI9|A0A9D5ALI9_PEA	0.0	0.0	0.0	0.0	0.0	0.0	0.0	0.0	0.0	0.0	0.0	0.0	0.0	0.0	0.0	0.0
H0648_2p_IonOpt11_PRC-6481_Weiland_TMT-DDA-1.11629.11629.3	C:\FragPipe\Data\AM\PRC-6481\Output\interact-H0648_2p_IonOpt11_PRC-6481_Weiland_TMT-DDA-1.pep.xml	QSHFADAQPQQR	n[305]QSHFADAQPQQR	DRIIENQK.QSHFADAQPQQR.EIGSRETR	K	E	12	3	2064.8310	1715.8687	1715.8678	572.9635	572.9632	1715.8663	572.9627	0.0014	0.8776	4.8422	0.00000000000115	40.2740	35.5660	1.0000	2	0	434	445	1.293744E8	N-term(304.2072)		0.94	false	tr|A0A9D5AGJ1|A0A9D5AGJ1_PEA	A0A9D5AGJ1	A0A9D5AGJ1_PEA	KIW84_056125	Cupin type-1 domain-containing protein	KIW84_055578, KIW84_055579, KIW84_055583	tr|A0A9D4WW22|A0A9D4WW22_PEA, tr|A0A9D4WX64|A0A9D4WX64_PEA, tr|A0A9D4WY90|A0A9D4WY90_PEA, tr|A0A9D4WYE1|A0A9D4WYE1_PEA, tr|A0A9D4X0V6|A0A9D4X0V6_PEA, tr|A0A9D5AFY5|A0A9D5AFY5_PEA	43732.63	39232.805	26480.627	48472.5	41421.28	359330.47	507272.53	70394.87	34901.082	502273.38	60631.066	106229.55	39630.7	0.0	0.0	0.0
H0648_2p_IonOpt11_PRC-6481_Weiland_TMT-DDA-1.11636.11636.2	C:\FragPipe\Data\AM\PRC-6481\Output\interact-H0648_2p_IonOpt11_PRC-6481_Weiland_TMT-DDA-1.pep.xml	APNTPASGANGDGSMSQTQSGSTVK		NYQNSTCR.APNTPASGANGDGSMSQTQSGSTVK.ATYATSDF	R	A	25	2	2065.8215	2350.0350	2350.0332	1176.0248	1176.0239	2349.0503	1175.5324	0.9829	0.7792	2.0005	0.00000000000000	45.3370	10.9980	1.0000	2	0	287	311	2092720.5			1.00	true	gi|CON_LysC|SWISS-PROT:P15636	gi|CON_LysC|SWISS-PROT:P15636 Protease I precursor Lysyl endopeptidase Achromobacter lyticus.	gi|CON_LysC|SWISS-PROT:P15636 Protease I precursor Lysyl endopeptidase Achromobacter lyticus.		gi|CON_LysC|SWISS-PROT:P15636 Protease I precursor Lysyl endopeptidase Achromobacter lyticus.			0.0	0.0	0.0	0.0	0.0	0.0	0.0	0.0	0.0	0.0	0.0	0.0	0.0	0.0	0.0	0.0
H0648_2p_IonOpt11_PRC-6481_Weiland_TMT-DDA-1.11638.11638.3	C:\FragPipe\Data\AM\PRC-6481\Output\interact-H0648_2p_IonOpt11_PRC-6481_Weiland_TMT-DDA-1.pep.xml	VRETSDYGAEK	n[305]VRETSDYGAEK	KSNEPHEK.VRETSDYGAEK.ARDVRDTT	K	A	11	3	2066.0930	1557.7988	1557.7980	520.2735	520.2733	1557.7959	520.2726	0.0020	0.9550	7.6027	0.00000003099148	30.7400	22.4750	0.9999	2	1	103	113	7.3149128E7	N-term(304.2072)		0.99	true	tr|A0A9D4XRX4|A0A9D4XRX4_PEA	A0A9D4XRX4	A0A9D4XRX4_PEA	KIW84_031478	Uncharacterized protein			39039.984	71808.63	52696.11	142739.28	71879.56	287644.06	365493.38	89137.61	107284.94	359152.44	202382.8	93514.08	137957.83	0.0	0.0	0.0
H0648_2p_IonOpt11_PRC-6481_Weiland_TMT-DDA-1.11643.11643.2	C:\FragPipe\Data\AM\PRC-6481\Output\interact-H0648_2p_IonOpt11_PRC-6481_Weiland_TMT-DDA-1.pep.xml	QSHFADAQPQQR	n[305]QSHFADAQPQQR	DRIIENQK.QSHFADAQPQQR.EIGSRETR	K	E	12	2	2066.7710	1715.8643	1715.8682	858.9394	858.9414	1715.8663	858.9404	0.0018	0.9596	4.8745	0.00000000000228	34.9630	30.3780	1.0000	2	0	434	445	3869233.5	N-term(304.2072)		1.00	false	tr|A0A9D5AGJ1|A0A9D5AGJ1_PEA	A0A9D5AGJ1	A0A9D5AGJ1_PEA	KIW84_056125	Cupin type-1 domain-containing protein	KIW84_055578, KIW84_055579, KIW84_055583	tr|A0A9D4WW22|A0A9D4WW22_PEA, tr|A0A9D4WX64|A0A9D4WX64_PEA, tr|A0A9D4WY90|A0A9D4WY90_PEA, tr|A0A9D4WYE1|A0A9D4WYE1_PEA, tr|A0A9D4X0V6|A0A9D4X0V6_PEA, tr|A0A9D5AFY5|A0A9D5AFY5_PEA	5249.717	2805.0	2935.4758	6424.009	4527.236	47744.51	65912.03	4748.368	5124.313	63390.99	6230.0063	6689.4062	4995.597	0.0	0.0	0.0
H0648_2p_IonOpt11_PRC-6481_Weiland_TMT-DDA-1.11649.11649.3	C:\FragPipe\Data\AM\PRC-6481\Output\interact-H0648_2p_IonOpt11_PRC-6481_Weiland_TMT-DDA-1.pep.xml	LRSPQDER	n[305]LRSPQDER	TKEDTAKR.LRSPQDER.GQIVKVED	R	G	8	3	2067.6533	1303.7179	1303.7166	435.5799	435.5795	1303.7168	435.5795	-0.0002	0.8867	7.6272	0.76795070000000	14.7150	12.1630	0.9454	2	1	255	262	5.7310764E7	N-term(304.2072)		0.53	false	tr|A0A9D4W9W0|A0A9D4W9W0_PEA	A0A9D4W9W0	A0A9D4W9W0_PEA	KIW84_063801	Cupin type-1 domain-containing protein	KIW84_061704	tr|A0A9D4W4Y0|A0A9D4W4Y0_PEA	5064.536	7002.908	10181.196	11559.316	13367.071	69737.375	137173.47	22561.488	17851.297	157947.47	8860.068	13013.027	13480.099	0.0	0.0	0.0
H0648_2p_IonOpt11_PRC-6481_Weiland_TMT-DDA-1.11651.11651.3	C:\FragPipe\Data\AM\PRC-6481\Output\interact-H0648_2p_IonOpt11_PRC-6481_Weiland_TMT-DDA-1.pep.xml	NEDEEKGAIVK	n[305]NEDEEKGAIVK	IVDRIQGR.NEDEEKGAIVK.VKGGISII	R	V	11	3	2067.9226	1534.8176	1534.8191	512.6131	512.6136	1534.8163	512.6127	0.0028	0.9465	3.2157	0.00000000292258	33.4350	15.8170	1.0000	2	1	239	249	2.6857472E7	N-term(304.2072)		0.90	false	tr|A0A9D5AY78|A0A9D5AY78_PEA	A0A9D5AY78	A0A9D5AY78_PEA	KIW84_032040	Legumin A2	KIW84_032043, KIW84_032044, KIW84_032047	tr|A0A9D4XSA2|A0A9D4XSA2_PEA, tr|A0A9D4XTX0|A0A9D4XTX0_PEA, tr|A0A9D4XWZ6|A0A9D4XWZ6_PEA	6150.7544	13455.126	8617.539	9950.009	10890.086	43513.62	96586.5	15134.14	10823.397	94038.734	16246.364	17692.736	13894.643	0.0	0.0	0.0
H0648_2p_IonOpt11_PRC-6481_Weiland_TMT-DDA-1.11654.11654.3	C:\FragPipe\Data\AM\PRC-6481\Output\interact-H0648_2p_IonOpt11_PRC-6481_Weiland_TMT-DDA-1.pep.xml	SDQSRLDSELK		RRRVDQIK.SDQSRLDSELK.NMQDMVED	K	N	11	3	2068.3270	1276.6266	1276.6261	426.5495	426.5493	1276.6259	426.5492	0.0002	0.5706	4.0792	0.00000362805700	26.1900	12.9740	0.9984	2	1	247	257	9.6274928E7			0.98	false	gi|CON_IPI00220327.3|SWISS-PROT:P04264	gi|CON_IPI00220327.3|SWISS-PROT:P04264 Tax_Id=9606 Gene_Symbol=KRT1 Keratin, type II cytoskeletal 1	gi|CON_IPI00220327.3|SWISS-PROT:P04264 Tax_Id=9606 Gene_Symbol=KRT1 Keratin, type II cytoskeletal 1		gi|CON_IPI00220327.3|SWISS-PROT:P04264 Tax_Id=9606 Gene_Symbol=KRT1 Keratin, type II cytoskeletal 1		gi|CON_IPI00714876.1|ENSEMBL:ENSBTAP00000038253	0.0	0.0	0.0	0.0	0.0	0.0	0.0	0.0	0.0	0.0	0.0	0.0	0.0	0.0	0.0	0.0
H0648_2p_IonOpt11_PRC-6481_Weiland_TMT-DDA-1.11663.11663.4	C:\FragPipe\Data\AM\PRC-6481\Output\interact-H0648_2p_IonOpt11_PRC-6481_Weiland_TMT-DDA-1.pep.xml	RVLGQLHGGPSSCSATGTNR	RVLGQLHGGPSSCSATGTNR	SPIYSPEK.RVLGQLHGGPSSCSATGTNR.SDQYGRVF	K	S	20	4	2069.5840	2054.0080	2054.0132	514.5093	514.5106	2054.0076	514.5092	0.0056	0.8012	1.9175	0.00000000000029	28.6410	9.0110	1.0000	2	1	409	428	0	13C(57.0215)		0.66	true	gi|CON_LysC|SWISS-PROT:P15636	gi|CON_LysC|SWISS-PROT:P15636 Protease I precursor Lysyl endopeptidase Achromobacter lyticus.	gi|CON_LysC|SWISS-PROT:P15636 Protease I precursor Lysyl endopeptidase Achromobacter lyticus.		gi|CON_LysC|SWISS-PROT:P15636 Protease I precursor Lysyl endopeptidase Achromobacter lyticus.			0.0	0.0	0.0	0.0	0.0	0.0	0.0	0.0	0.0	0.0	0.0	0.0	0.0	0.0	0.0	0.0
H0648_2p_IonOpt11_PRC-6481_Weiland_TMT-DDA-1.11665.11665.2	C:\FragPipe\Data\AM\PRC-6481\Output\interact-H0648_2p_IonOpt11_PRC-6481_Weiland_TMT-DDA-1.pep.xml	DYGNYAQAR		REVKEKAK.DYGNYAQAR.GQESTQGT	K	G	9	2	2069.8533	1057.4432	1057.4451	529.7289	529.7298	1056.4624	529.2385	0.9826	0.5264	3.5071	0.00403895100000	18.9690	10.8070	0.8676	2	0	141	149	3996293.0			0.90	true	tr|A0A9D4WKG4|A0A9D4WKG4_PEA	A0A9D4WKG4	A0A9D4WKG4_PEA	KIW84_050867	Oleosin			0.0	0.0	0.0	0.0	0.0	0.0	0.0	0.0	0.0	0.0	0.0	0.0	0.0	0.0	0.0	0.0
H0648_2p_IonOpt11_PRC-6481_Weiland_TMT-DDA-1.11666.11666.4	C:\FragPipe\Data\AM\PRC-6481\Output\interact-H0648_2p_IonOpt11_PRC-6481_Weiland_TMT-DDA-1.pep.xml	SKDAAYKTNDYTAEK	SK[432]DAAYKTNDYTAEK	YAGDAAEK.SKDAAYKTNDYTAEK.AKEYASDS	K	A	15	4	2069.9880	2008.0067	2008.0030	503.0090	503.0080	2008.0073	503.0091	-0.0042	0.8599	5.4463	0.00000000147705	27.2680	27.2680	1.0000	2	2	286	300	4.2099456E7	2K(304.2072)		0.94	false	tr|A0A9D5AKI1|A0A9D5AKI1_PEA	A0A9D5AKI1	A0A9D5AKI1_PEA	KIW84_040763	Uncharacterized protein		tr|A0A9D5ANG7|A0A9D5ANG7_PEA	17939.518	21765.709	19605.695	24995.586	14370.457	20166.982	7696.885	12382.373	21522.889	15808.324	46144.11	26556.125	30995.545	1979.4122	2126.6853	0.0
H0648_2p_IonOpt11_PRC-6481_Weiland_TMT-DDA-1.11668.11668.3	C:\FragPipe\Data\AM\PRC-6481\Output\interact-H0648_2p_IonOpt11_PRC-6481_Weiland_TMT-DDA-1.pep.xml	QSHFTDAQPQQR	n[305]QSHFTDAQPQQR	DRIIENQK.QSHFTDAQPQQR.ERGSRETR	K	E	12	3	2070.2583	1745.8801	1745.8772	582.9673	582.9663	1745.8770	582.9663	0.0002	0.8698	4.9587	0.00000000000002	37.0400	32.4030	1.0000	2	0	434	445	2.1375608E7	N-term(304.2072)		0.58	true	tr|A0A9D4WZ10|A0A9D4WZ10_PEA	A0A9D4WZ10	A0A9D4WZ10_PEA	KIW84_055587	Cupin type-1 domain-containing protein			7826.6587	7906.1426	7911.3105	9199.374	12237.144	65769.99	88666.92	16885.06	15147.994	96881.85	13965.88	21692.342	20097.254	0.0	0.0	0.0
H0648_2p_IonOpt11_PRC-6481_Weiland_TMT-DDA-1.11675.11675.3	C:\FragPipe\Data\AM\PRC-6481\Output\interact-H0648_2p_IonOpt11_PRC-6481_Weiland_TMT-DDA-1.pep.xml	GSMSTIHYNTNANK	n[305]GSM[147]STIHYNTNANK	ITIANITK.GSMSTIHYNTNANK.IAIVIDGE	K	I	14	3	2071.2470	1856.9014	1856.9014	619.9744	619.9744	1856.9010	619.9743	0.0003	0.9442	1.3101	0.00000012505190	33.7400	31.5720	1.0000	2	0	334	347	1.2568016E8	N-term(304.2072),3M(15.9949)		1.00	true	tr|O49927|O49927_PEA	O49927	O49927_PEA	p54	p54 protein			20567.97	7579.0723	12609.413	16519.244	14444.387	158158.1	268538.62	24688.266	25600.678	620745.4	0.0	24561.256	0.0	0.0	0.0	0.0
H0648_2p_IonOpt11_PRC-6481_Weiland_TMT-DDA-1.11678.11678.3	C:\FragPipe\Data\AM\PRC-6481\Output\interact-H0648_2p_IonOpt11_PRC-6481_Weiland_TMT-DDA-1.pep.xml	TQYPSAGSHDQFR		PPHISAMR.TQYPSAGSHDQFR.ADIPTEHH	R	A	13	3	2071.6516	1492.6694	1492.6687	498.5637	498.5635	1492.6694	498.5637	-0.0007	0.8214	3.9361	0.00000000678303	26.5090	11.8590	1.0000	2	0	474	486	5.7305884E7			0.81	true	tr|A0A9D5BIT4|A0A9D5BIT4_PEA	A0A9D5BIT4	A0A9D5BIT4_PEA	KIW84_012911	Low-temperature-induced 65 kDa protein			0.0	0.0	0.0	0.0	0.0	0.0	0.0	0.0	0.0	0.0	0.0	0.0	0.0	0.0	0.0	0.0
H0648_2p_IonOpt11_PRC-6481_Weiland_TMT-DDA-1.11681.11681.3	C:\FragPipe\Data\AM\PRC-6481\Output\interact-H0648_2p_IonOpt11_PRC-6481_Weiland_TMT-DDA-1.pep.xml	EHGGTTITPK	EHGGTTITPK[432]	DNANTKVK.EHGGTTITPK.GQDAGGVI	K	G	10	3	2072.0564	1343.7373	1343.7365	448.9197	448.9194	1343.7368	448.9195	-0.0003	0.6184	7.7067	0.00022394360000	19.1510	12.7240	0.9979	2	0	478	487	1.5322756E7	10K(304.2072)		0.71	true	tr|A0A9D4X2N1|A0A9D4X2N1_PEA	A0A9D4X2N1	A0A9D4X2N1_PEA	KIW84_057597	Seed biotin-containing protein sbp65			20394.555	23568.785	22975.766	35345.93	22374.02	67088.516	120261.164	41840.156	31433.115	109867.19	31039.02	28400.975	39991.562	0.0	0.0	0.0
H0648_2p_IonOpt11_PRC-6481_Weiland_TMT-DDA-1.11683.11683.3	C:\FragPipe\Data\AM\PRC-6481\Output\interact-H0648_2p_IonOpt11_PRC-6481_Weiland_TMT-DDA-1.pep.xml	STYDTAVTPQQR		VIVHTTTR.STYDTAVTPQQR.YEAVTPQQ	R	Y	12	3	2072.3260	1365.6545	1365.6670	456.2254	456.2296	1365.6523	456.2247	0.0146	0.6968	3.9676	0.00000482517500	18.4510	10.5490	0.9983	2	0	18	29	5369743.0			0.77	true	tr|A0A9D4Y0S6|A0A9D4Y0S6_PEA	A0A9D4Y0S6	A0A9D4Y0S6_PEA	KIW84_035287	Oleosin			0.0	0.0	0.0	0.0	0.0	0.0	0.0	0.0	0.0	0.0	0.0	0.0	0.0	0.0	0.0	0.0
H0648_2p_IonOpt11_PRC-6481_Weiland_TMT-DDA-1.11694.11694.2	C:\FragPipe\Data\AM\PRC-6481\Output\interact-H0648_2p_IonOpt11_PRC-6481_Weiland_TMT-DDA-1.pep.xml	TQYPSAGSHDQFR		PPHISAMR.TQYPSAGSHDQFR.ADIPTEHH	R	A	13	2	2073.8599	1492.6688	1492.6670	747.3417	747.3408	1492.6694	747.3420	-0.0024	0.7571	3.8993	0.00101391100000	23.4760	11.2110	0.9988	2	0	474	486	3331752.0			1.00	true	tr|A0A9D5BIT4|A0A9D5BIT4_PEA	A0A9D5BIT4	A0A9D5BIT4_PEA	KIW84_012911	Low-temperature-induced 65 kDa protein			0.0	0.0	0.0	0.0	0.0	0.0	0.0	0.0	0.0	0.0	0.0	0.0	0.0	0.0	0.0	0.0
H0648_2p_IonOpt11_PRC-6481_Weiland_TMT-DDA-1.11695.11695.2	C:\FragPipe\Data\AM\PRC-6481\Output\interact-H0648_2p_IonOpt11_PRC-6481_Weiland_TMT-DDA-1.pep.xml	NEDEEKGAIVK	n[305]NEDEEKGAIVK	IVDRIQGR.NEDEEKGAIVK.VKGGISII	R	V	11	2	2073.9963	1534.8138	1534.8176	768.4142	768.4161	1534.8163	768.4154	0.0013	0.7147	3.3169	0.60895010000000	11.6280	0.0000	0.9620	2	1	239	249	892291.5	N-term(304.2072)		1.00	false	tr|A0A9D5AY78|A0A9D5AY78_PEA	A0A9D5AY78	A0A9D5AY78_PEA	KIW84_032040	Legumin A2	KIW84_032043, KIW84_032044, KIW84_032047	tr|A0A9D4XSA2|A0A9D4XSA2_PEA, tr|A0A9D4XTX0|A0A9D4XTX0_PEA, tr|A0A9D4XWZ6|A0A9D4XWZ6_PEA	0.0	0.0	2185.241	1117.7648	0.0	3913.8726	9293.338	1292.9775	1823.2777	11499.708	2120.6848	2169.949	0.0	0.0	0.0	0.0
H0648_2p_IonOpt11_PRC-6481_Weiland_TMT-DDA-1.11697.11697.2	C:\FragPipe\Data\AM\PRC-6481\Output\interact-H0648_2p_IonOpt11_PRC-6481_Weiland_TMT-DDA-1.pep.xml	LQQASEK	n[305]LQQASEK	QVIDFEQK.LQQASEK.VSVKGEES	K	V	7	2	2074.2659	1106.6252	1106.6224	554.3199	554.3185	1106.6255	554.3200	-0.0030	0.8214	9.3263	0.01653585000000	19.1340	15.8000	0.9706	2	0	1270	1276	2706811.5	N-term(304.2072)		0.52	true	tr|A0A9D4VSV0|A0A9D4VSV0_PEA	A0A9D4VSV0	A0A9D4VSV0_PEA	KIW84_074098	Uncharacterized protein			4874.0337	3615.9092	5846.528	5370.0713	4250.0186	19752.799	47099.055	4079.5264	5738.413	24681.453	6797.8315	7186.82	7291.793	0.0	0.0	0.0
H0648_2p_IonOpt11_PRC-6481_Weiland_TMT-DDA-1.11701.11701.2	C:\FragPipe\Data\AM\PRC-6481\Output\interact-H0648_2p_IonOpt11_PRC-6481_Weiland_TMT-DDA-1.pep.xml	STYDTAVTPQQR		VIVHTTTR.STYDTAVTPQQR.YEAVTPQQ	R	Y	12	2	2074.8523	1365.6532	1365.6530	683.8339	683.8338	1365.6523	683.8334	0.0006	0.6679	3.9255	0.00000000152439	30.8560	10.2960	1.0000	2	0	18	29	4.19201856E8			0.93	true	tr|A0A9D4Y0S6|A0A9D4Y0S6_PEA	A0A9D4Y0S6	A0A9D4Y0S6_PEA	KIW84_035287	Oleosin			0.0	0.0	0.0	0.0	0.0	0.0	0.0	0.0	0.0	0.0	0.0	0.0	0.0	0.0	0.0	0.0
H0648_2p_IonOpt11_PRC-6481_Weiland_TMT-DDA-1.11705.11705.2	C:\FragPipe\Data\AM\PRC-6481\Output\interact-H0648_2p_IonOpt11_PRC-6481_Weiland_TMT-DDA-1.pep.xml	GGGQVIPTAR		IHTDAIHR.GGGQVIPTAR.RVIYASQI	R	R	10	2	2075.3920	954.5189	954.5227	478.2667	478.2686	954.5247	478.2696	-0.0019	0.6008	4.0702	0.00012913940000	17.3130	10.3330	0.9916	2	0	702	711	5071459.5			0.69	false	tr|A0A9D5BB68|A0A9D5BB68_PEA	A0A9D5BB68	A0A9D5BB68_PEA	KIW84_010193	Pre-tRNA nuclear export protein	KIW84_010203, KIW84_024251	tr|A0A9D4YJN9|A0A9D4YJN9_PEA, tr|A0A9D4YL11|A0A9D4YL11_PEA, tr|A0A9D5BB72|A0A9D5BB72_PEA	0.0	0.0	0.0	0.0	0.0	0.0	0.0	0.0	0.0	0.0	0.0	0.0	0.0	0.0	0.0	0.0
H0648_2p_IonOpt11_PRC-6481_Weiland_TMT-DDA-1.11712.11712.3	C:\FragPipe\Data\AM\PRC-6481\Output\interact-H0648_2p_IonOpt11_PRC-6481_Weiland_TMT-DDA-1.pep.xml	APNTPASGANGDGSMSQTQSGSTVK	APNTPASGANGDGSM[147]SQTQSGSTVK	NYQNSTCR.APNTPASGANGDGSMSQTQSGSTVK.ATYATSDF	R	A	25	3	2076.3372	2367.0600	2367.0600	790.0273	790.0273	2365.0452	789.3557	2.0148	0.8154	2.0636	0.00000000000002	33.8410	13.1140	1.0000	2	0	287	311	81974.78	15M(15.9949)		1.00	true	gi|CON_LysC|SWISS-PROT:P15636	gi|CON_LysC|SWISS-PROT:P15636 Protease I precursor Lysyl endopeptidase Achromobacter lyticus.	gi|CON_LysC|SWISS-PROT:P15636 Protease I precursor Lysyl endopeptidase Achromobacter lyticus.		gi|CON_LysC|SWISS-PROT:P15636 Protease I precursor Lysyl endopeptidase Achromobacter lyticus.			0.0	0.0	0.0	0.0	0.0	0.0	0.0	0.0	0.0	0.0	0.0	0.0	0.0	0.0	0.0	0.0
H0648_2p_IonOpt11_PRC-6481_Weiland_TMT-DDA-1.11715.11715.3	C:\FragPipe\Data\AM\PRC-6481\Output\interact-H0648_2p_IonOpt11_PRC-6481_Weiland_TMT-DDA-1.pep.xml	APNTPASGANGDGSMSQTQSGSTVK		NYQNSTCR.APNTPASGANGDGSMSQTQSGSTVK.ATYATSDF	R	A	25	3	2076.8428	2351.0322	2351.0352	784.6847	784.6857	2349.0503	784.0240	1.9848	0.8402	1.8169	0.00000000000064	37.5300	12.2480	1.0000	2	0	287	311	3.0713014E7			0.87	true	gi|CON_LysC|SWISS-PROT:P15636	gi|CON_LysC|SWISS-PROT:P15636 Protease I precursor Lysyl endopeptidase Achromobacter lyticus.	gi|CON_LysC|SWISS-PROT:P15636 Protease I precursor Lysyl endopeptidase Achromobacter lyticus.		gi|CON_LysC|SWISS-PROT:P15636 Protease I precursor Lysyl endopeptidase Achromobacter lyticus.			0.0	0.0	0.0	0.0	0.0	0.0	0.0	0.0	0.0	0.0	0.0	0.0	0.0	0.0	0.0	0.0
H0648_2p_IonOpt11_PRC-6481_Weiland_TMT-DDA-1.11718.11718.2	C:\FragPipe\Data\AM\PRC-6481\Output\interact-H0648_2p_IonOpt11_PRC-6481_Weiland_TMT-DDA-1.pep.xml	SQEYANDATEK	n[305]SQEYANDATEK	YVTGAAHK.SQEYANDATEK.TKDAAYKT	K	T	11	2	2077.2490	1558.7413	1558.7443	780.3779	780.3794	1558.7435	780.3790	0.0007	0.9456	5.5751	0.00000000000713	37.5980	37.5980	1.0000	2	0	213	223	7.1255288E7	N-term(304.2072)		1.00	false	tr|A0A9D5AKI1|A0A9D5AKI1_PEA	A0A9D5AKI1	A0A9D5AKI1_PEA	KIW84_040763	Uncharacterized protein		tr|A0A9D5ANG7|A0A9D5ANG7_PEA	35449.094	39282.727	30245.055	86412.5	32135.936	262141.38	470200.28	32719.441	38406.156	310810.4	54380.566	25935.596	27771.572	0.0	0.0	0.0
H0648_2p_IonOpt11_PRC-6481_Weiland_TMT-DDA-1.11728.11728.2	C:\FragPipe\Data\AM\PRC-6481\Output\interact-H0648_2p_IonOpt11_PRC-6481_Weiland_TMT-DDA-1.pep.xml	APNTPASGANGDGSMSQTQSGSTVK		NYQNSTCR.APNTPASGANGDGSMSQTQSGSTVK.ATYATSDF	R	A	25	2	2078.6455	2350.0288	2350.0332	1176.0217	1176.0239	2349.0503	1175.5324	0.9829	0.7584	1.7868	0.00000199343500	40.7350	10.7590	1.0000	2	0	287	311	8677184.0			1.00	true	gi|CON_LysC|SWISS-PROT:P15636	gi|CON_LysC|SWISS-PROT:P15636 Protease I precursor Lysyl endopeptidase Achromobacter lyticus.	gi|CON_LysC|SWISS-PROT:P15636 Protease I precursor Lysyl endopeptidase Achromobacter lyticus.		gi|CON_LysC|SWISS-PROT:P15636 Protease I precursor Lysyl endopeptidase Achromobacter lyticus.			0.0	0.0	0.0	0.0	0.0	0.0	0.0	0.0	0.0	0.0	0.0	0.0	0.0	0.0	0.0	0.0
H0648_2p_IonOpt11_PRC-6481_Weiland_TMT-DDA-1.11742.11742.3	C:\FragPipe\Data\AM\PRC-6481\Output\interact-H0648_2p_IonOpt11_PRC-6481_Weiland_TMT-DDA-1.pep.xml	GQQGYEATKDTVSNAAK		AKDTAAEK.GQQGYEATKDTVSNAAK.TAAEKAAQ	K	T	17	3	2080.5798	1767.8289	1767.8289	590.2836	590.2836	1766.8434	589.9551	0.9854	0.5779	1.6311	0.00000000121844	33.1090	18.6070	1.0000	2	1	262	278	2818625.0			0.92	true	tr|A0A9D4X1H4|A0A9D4X1H4_PEA	A0A9D4X1H4	A0A9D4X1H4_PEA	KIW84_057599	Seed biotin-containing protein SBP65			0.0	0.0	0.0	0.0	0.0	0.0	0.0	0.0	0.0	0.0	0.0	0.0	0.0	0.0	0.0	0.0
H0648_2p_IonOpt11_PRC-6481_Weiland_TMT-DDA-1.11750.11750.3	C:\FragPipe\Data\AM\PRC-6481\Output\interact-H0648_2p_IonOpt11_PRC-6481_Weiland_TMT-DDA-1.pep.xml	EATKETLNNTAR	n[305]EATKETLNNTAR	ERARERAK.EATKETLNNTAR.AAQEKGAQ	K	A	12	3	2081.6594	1651.8750	1651.8885	551.6323	551.6368	1650.8861	551.3026	1.0024	0.6593	6.7726	0.00000249917800	19.0890	16.4350	0.9982	2	1	194	205	9.7331536E7	N-term(304.2072)		0.69	true	tr|A0A9D4X1H4|A0A9D4X1H4_PEA	A0A9D4X1H4	A0A9D4X1H4_PEA	KIW84_057599	Seed biotin-containing protein SBP65			3648.5867	4676.766	7585.1626	7248.092	4952.7534	13358.031	13091.75	4732.1313	5993.139	18179.162	7722.717	9609.41	10969.52	0.0	0.0	0.0
H0648_2p_IonOpt11_PRC-6481_Weiland_TMT-DDA-1.11759.11759.2	C:\FragPipe\Data\AM\PRC-6481\Output\interact-H0648_2p_IonOpt11_PRC-6481_Weiland_TMT-DDA-1.pep.xml	GQQGYEATKDTVSNAAK		AKDTAAEK.GQQGYEATKDTVSNAAK.TAAEKAAQ	K	T	17	2	2082.9340	1768.8282	1768.8342	885.4214	885.4244	1766.8434	884.4290	1.9908	0.4874	1.6704	0.00935211500000	28.5310	16.0530	0.9976	2	1	262	278	375788.44			1.00	true	tr|A0A9D4X1H4|A0A9D4X1H4_PEA	A0A9D4X1H4	A0A9D4X1H4_PEA	KIW84_057599	Seed biotin-containing protein SBP65			0.0	0.0	0.0	0.0	0.0	0.0	0.0	0.0	0.0	0.0	0.0	0.0	0.0	0.0	0.0	0.0
H0648_2p_IonOpt11_PRC-6481_Weiland_TMT-DDA-1.11768.11768.3	C:\FragPipe\Data\AM\PRC-6481\Output\interact-H0648_2p_IonOpt11_PRC-6481_Weiland_TMT-DDA-1.pep.xml	SKEYANDASYK	n[305]SKEYANDASYK	YANDAAYK.SKEYANDASYK.SKDDAAQR	K	S	11	3	2084.1973	1578.7864	1578.7863	527.2694	527.2694	1578.7849	527.2689	0.0013	0.9051	5.6896	0.00000008986003	25.4170	25.4170	0.9999	2	1	381	391	2.0098236E7	N-term(304.2072)		0.97	false	tr|A0A9D5AKI1|A0A9D5AKI1_PEA	A0A9D5AKI1	A0A9D5AKI1_PEA	KIW84_040763	Uncharacterized protein		tr|A0A9D5ANG7|A0A9D5ANG7_PEA	16632.791	15684.863	26803.885	40060.688	24358.809	107138.945	137624.45	21854.305	19729.098	105512.69	50634.19	74072.41	21420.953	0.0	0.0	0.0
H0648_2p_IonOpt11_PRC-6481_Weiland_TMT-DDA-1.11770.11770.3	C:\FragPipe\Data\AM\PRC-6481\Output\interact-H0648_2p_IonOpt11_PRC-6481_Weiland_TMT-DDA-1.pep.xml	TQQGYEATRDTVSNAAR		AKNTTIGK.TQQGYEATRDTVSNAAR.TAAEYATP	K	T	17	3	2084.4675	1866.8862	1866.8837	623.3027	623.3018	1866.8820	623.3013	0.0017	0.6497	1.9866	0.00000000003925	33.3870	12.8110	1.0000	2	1	258	274	2.45664448E8			0.84	true	tr|A0A9D4X2N1|A0A9D4X2N1_PEA	A0A9D4X2N1	A0A9D4X2N1_PEA	KIW84_057597	Seed biotin-containing protein sbp65			0.0	0.0	0.0	0.0	0.0	0.0	0.0	0.0	0.0	0.0	0.0	0.0	0.0	0.0	0.0	0.0
H0648_2p_IonOpt11_PRC-6481_Weiland_TMT-DDA-1.11772.11772.4	C:\FragPipe\Data\AM\PRC-6481\Output\interact-H0648_2p_IonOpt11_PRC-6481_Weiland_TMT-DDA-1.pep.xml	QSHFASAEPEQKEEESQR	n[305]QSHFASAEPEQKEEESQR	NRIIKNQK.QSHFASAEPEQKEEESQR.KRSPISSV	K	K	18	4	2084.7373	2421.1553	2421.1560	606.2961	606.2963	2420.1526	606.0454	1.0034	0.9358	3.4879	0.00000000000000	45.3090	42.9720	1.0000	2	1	545	562	1.0636483E7	N-term(304.2072)		0.89	true	tr|A0A9D5ACP5|A0A9D5ACP5_PEA	A0A9D5ACP5	A0A9D5ACP5_PEA	KIW84_065582	Cupin type-1 domain-containing protein (Fragment)			3093.8289	6248.4727	5967.254	8729.851	7498.3936	23891.29	40541.652	8414.411	14139.116	27028.35	16164.511	12389.393	13960.678	0.0	0.0	0.0
H0648_2p_IonOpt11_PRC-6481_Weiland_TMT-DDA-1.11777.11777.2	C:\FragPipe\Data\AM\PRC-6481\Output\interact-H0648_2p_IonOpt11_PRC-6481_Weiland_TMT-DDA-1.pep.xml	SKEYANDASYK	SK[432]EYANDASYK	YANDAAYK.SKEYANDASYK.SKDDAAQR	K	S	11	2	2085.4160	1578.7888	1578.7861	790.4017	790.4003	1578.7849	790.3997	0.0012	0.8774	5.7099	0.00000000130197	24.8460	24.8460	0.9999	2	1	381	391	1239699.2	2K(304.2072)		0.84	false	tr|A0A9D5AKI1|A0A9D5AKI1_PEA	A0A9D5AKI1	A0A9D5AKI1_PEA	KIW84_040763	Uncharacterized protein		tr|A0A9D5ANG7|A0A9D5ANG7_PEA	1766.3817	3148.6685	4844.228	6920.6636	2373.2075	13801.264	19662.086	3212.238	2516.0146	11822.256	5644.038	4246.699	3252.8894	0.0	0.0	0.0
H0648_2p_IonOpt11_PRC-6481_Weiland_TMT-DDA-1.11779.11779.3	C:\FragPipe\Data\AM\PRC-6481\Output\interact-H0648_2p_IonOpt11_PRC-6481_Weiland_TMT-DDA-1.pep.xml	TQYPSAGSHDQFR		PPHISAMR.TQYPSAGSHDQFR.ADIPTEHH	R	A	13	3	2085.7270	1492.6702	1492.6688	498.5640	498.5635	1492.6694	498.5637	-0.0006	0.8268	3.7015	0.00000023331160	25.8790	11.2610	0.9999	2	0	474	486	5.7305884E7			0.67	true	tr|A0A9D5BIT4|A0A9D5BIT4_PEA	A0A9D5BIT4	A0A9D5BIT4_PEA	KIW84_012911	Low-temperature-induced 65 kDa protein			0.0	0.0	0.0	0.0	0.0	0.0	0.0	0.0	0.0	0.0	0.0	0.0	0.0	0.0	0.0	0.0
H0648_2p_IonOpt11_PRC-6481_Weiland_TMT-DDA-1.11781.11781.4	C:\FragPipe\Data\AM\PRC-6481\Output\interact-H0648_2p_IonOpt11_PRC-6481_Weiland_TMT-DDA-1.pep.xml	LDNRTRVVTGTPQVK		GDNATREK.LDNRTRVVTGTPQVK.EQNRAIGK	K	E	15	4	2085.9973	1682.9437	1682.9448	421.7432	421.7435	1682.9426	421.7429	0.0022	0.4833	1.1454	0.00000057973860	23.6160	11.6800	0.9990	2	2	118	132	8.705452E7			0.71	true	tr|A0A9D4X1H4|A0A9D4X1H4_PEA	A0A9D4X1H4	A0A9D4X1H4_PEA	KIW84_057599	Seed biotin-containing protein SBP65			0.0	0.0	0.0	0.0	0.0	0.0	0.0	0.0	0.0	0.0	0.0	0.0	0.0	0.0	0.0	0.0
H0648_2p_IonOpt11_PRC-6481_Weiland_TMT-DDA-1.11784.11784.3	C:\FragPipe\Data\AM\PRC-6481\Output\interact-H0648_2p_IonOpt11_PRC-6481_Weiland_TMT-DDA-1.pep.xml	DKAVEYKDCAAEK	DKAVEYKDCAAEK[432]	GEKAKEAK.DKAVEYKDCAAEK.AKEGKDAT	K	A	13	3	2086.4040	1829.9172	1829.9205	610.9797	610.9808	1829.9153	610.9790	0.0052	0.7465	5.7177	0.00117735400000	19.6320	15.9780	0.9995	2	2	195	207	4960790.0	13K(304.2072),9C(57.0215)		0.73	true	tr|A0A9D5A5D8|A0A9D5A5D8_PEA	A0A9D5A5D8	A0A9D5A5D8_PEA	KIW84_062107	Uncharacterized protein			2917.0188	3986.031	6692.044	4909.7354	4810.1177	13657.145	18425.094	10364.044	15571.678	18961.492	9557.019	8143.529	8077.596	0.0	0.0	0.0
H0648_2p_IonOpt11_PRC-6481_Weiland_TMT-DDA-1.11794.11794.4	C:\FragPipe\Data\AM\PRC-6481\Output\interact-H0648_2p_IonOpt11_PRC-6481_Weiland_TMT-DDA-1.pep.xml	LTEGLGFKDKDSTPHK		WTGWAKEK.LTEGLGFKDKDSTPHK.ASDCASDT	K	A	16	4	2087.8420	1771.9137	1771.9131	443.9857	443.9856	1771.9104	443.9849	0.0026	0.7763	3.9237	0.00000000019091	30.8760	12.9670	1.0000	2	2	75	90	3.4588864E7			0.97	false	tr|A0A9D5AKI1|A0A9D5AKI1_PEA	A0A9D5AKI1	A0A9D5AKI1_PEA	KIW84_040763	Uncharacterized protein		tr|A0A9D5ANG7|A0A9D5ANG7_PEA	0.0	0.0	0.0	0.0	0.0	0.0	0.0	0.0	0.0	0.0	0.0	0.0	0.0	0.0	0.0	0.0
H0648_2p_IonOpt11_PRC-6481_Weiland_TMT-DDA-1.11795.11795.2	C:\FragPipe\Data\AM\PRC-6481\Output\interact-H0648_2p_IonOpt11_PRC-6481_Weiland_TMT-DDA-1.pep.xml	GQVVAER	n[305]GQVVAER	EQNRAIGK.GQVVAER.GRKTEDIE	K	G	7	2	2087.9768	1061.6194	1061.6158	531.8170	531.8152	1061.6152	531.8149	0.0006	0.8907	5.3542	0.00056712430000	21.0700	11.2290	0.9971	2	0	141	147	5.25811552E8	N-term(304.2072)		1.00	false	tr|A0A9D4X1H4|A0A9D4X1H4_PEA	A0A9D4X1H4	A0A9D4X1H4_PEA	KIW84_057599	Seed biotin-containing protein SBP65	KIW84_042631	tr|A0A9D4XCW6|A0A9D4XCW6_PEA	325970.1	538688.4	456418.25	645354.25	651984.8	6837744.0	1.050882E7	616266.5	638871.7	6385673.0	0.0	476601.88	381247.1	0.0	0.0	0.0
H0648_2p_IonOpt11_PRC-6481_Weiland_TMT-DDA-1.11796.11796.2	C:\FragPipe\Data\AM\PRC-6481\Output\interact-H0648_2p_IonOpt11_PRC-6481_Weiland_TMT-DDA-1.pep.xml	GAQAMEK	n[305]GAQAM[147]EK[432]	TARAAQEK.GAQAMEK.AAQVKDAT	K	A	7	2	2088.1123	1357.7533	1357.7520	679.8839	679.8833	1357.7520	679.8833	0.0000	0.9112	10.8781	0.00042192160000	18.5180	12.9120	0.9973	2	0	211	217	1.3839909E7	N-term(304.2072),5M(15.9949),7K(304.2072)		0.82	true	tr|A0A9D4X1H4|A0A9D4X1H4_PEA	A0A9D4X1H4	A0A9D4X1H4_PEA	KIW84_057599	Seed biotin-containing protein SBP65			12935.574	50010.312	84844.66	82624.6	24249.709	109874.37	159696.84	34246.38	63103.78	278743.7	38158.96	27294.58	29531.32	0.0	0.0	0.0
H0648_2p_IonOpt11_PRC-6481_Weiland_TMT-DDA-1.11798.11798.3	C:\FragPipe\Data\AM\PRC-6481\Output\interact-H0648_2p_IonOpt11_PRC-6481_Weiland_TMT-DDA-1.pep.xml	LTEGLGFKDKDSTPHK		WTGWAKEK.LTEGLGFKDKDSTPHK.ASDCASDT	K	A	16	3	2088.3826	1771.9156	1771.9114	591.6458	591.6444	1771.9104	591.6441	0.0009	0.6735	3.9147	0.00000000000007	39.6450	14.1280	1.0000	2	2	75	90	1.065558E7			0.87	false	tr|A0A9D5AKI1|A0A9D5AKI1_PEA	A0A9D5AKI1	A0A9D5AKI1_PEA	KIW84_040763	Uncharacterized protein		tr|A0A9D5ANG7|A0A9D5ANG7_PEA	0.0	0.0	0.0	0.0	0.0	0.0	0.0	0.0	0.0	0.0	0.0	0.0	0.0	0.0	0.0	0.0
H0648_2p_IonOpt11_PRC-6481_Weiland_TMT-DDA-1.11799.11799.2	C:\FragPipe\Data\AM\PRC-6481\Output\interact-H0648_2p_IonOpt11_PRC-6481_Weiland_TMT-DDA-1.pep.xml	EYASDATEK	n[305]EYASDATEK	GDAAGKAK.EYASDATEK.TKDAAYKT	K	T	9	2	2088.5180	1316.6437	1316.6427	659.3291	659.3286	1316.6420	659.3283	0.0007	0.9167	6.7543	0.00000024211900	30.9940	22.3910	0.9998	2	0	244	252	1.05403072E8	N-term(304.2072)		0.57	false	tr|A0A9D5AKI1|A0A9D5AKI1_PEA	A0A9D5AKI1	A0A9D5AKI1_PEA	KIW84_040763	Uncharacterized protein		tr|A0A9D5ANG7|A0A9D5ANG7_PEA	17394.748	25429.629	21373.594	38631.16	30463.693	85127.58	150664.47	22405.725	24324.932	116349.85	41983.113	24389.105	29697.773	0.0	0.0	0.0
H0648_2p_IonOpt11_PRC-6481_Weiland_TMT-DDA-1.11802.11802.2	C:\FragPipe\Data\AM\PRC-6481\Output\interact-H0648_2p_IonOpt11_PRC-6481_Weiland_TMT-DDA-1.pep.xml	TQQGYEATRDTVSNAAR		AKNTTIGK.TQQGYEATRDTVSNAAR.TAAEYATP	K	T	17	2	2088.9260	1866.8855	1866.8856	934.4500	934.4501	1866.8820	934.4483	0.0036	0.8265	1.9123	0.00000000000066	35.7960	11.0180	1.0000	2	1	258	274	1.2631506E7			1.00	true	tr|A0A9D4X2N1|A0A9D4X2N1_PEA	A0A9D4X2N1	A0A9D4X2N1_PEA	KIW84_057597	Seed biotin-containing protein sbp65			0.0	0.0	0.0	0.0	0.0	0.0	0.0	0.0	0.0	0.0	0.0	0.0	0.0	0.0	0.0	0.0
H0648_2p_IonOpt11_PRC-6481_Weiland_TMT-DDA-1.11808.11808.3	C:\FragPipe\Data\AM\PRC-6481\Output\interact-H0648_2p_IonOpt11_PRC-6481_Weiland_TMT-DDA-1.pep.xml	KTEDLEPNGDEK	K[432]TEDLEPNGDEK	QVVAERGR.KTEDLEPNGDEK.FGRGRIVG	R	F	12	3	2089.7747	1677.8413	1677.8390	560.2877	560.2869	1677.8381	560.2866	0.0008	0.9244	5.7785	0.00000000000539	33.1980	33.1980	1.0000	2	1	150	161	5.0335496E7	1K(304.2072)		0.99	true	tr|A0A9D4X1H4|A0A9D4X1H4_PEA	A0A9D4X1H4	A0A9D4X1H4_PEA	KIW84_057599	Seed biotin-containing protein SBP65			14985.737	15530.698	21717.25	20468.396	20588.213	102783.57	184431.16	15662.743	22587.701	87143.26	26784.475	19752.262	25967.176	0.0	0.0	0.0
H0648_2p_IonOpt11_PRC-6481_Weiland_TMT-DDA-1.11811.11811.2	C:\FragPipe\Data\AM\PRC-6481\Output\interact-H0648_2p_IonOpt11_PRC-6481_Weiland_TMT-DDA-1.pep.xml	NGSSQYAIAK		AIVAIKER.NGSSQYAIAK.FIEEKHKQ	R	F	10	2	2090.1790	1038.4999	1038.4985	520.2572	520.2565	1037.5142	519.7644	0.9843	0.4518	1.6453	0.00084083320000	19.0050	12.8550	0.9863	2	0	76	85	99712.8			0.82	false	tr|A0A9D5AW65|A0A9D5AW65_PEA	A0A9D5AW65	A0A9D5AW65_PEA	KIW84_032098	H15 domain-containing protein	KIW84_061567, KIW84_061569, KIW84_061573, KIW84_061574, KIW84_061575, KIW84_061576, KIW84_061577, KIW84_061579	tr|A0A9D4W2T8|A0A9D4W2T8_PEA, tr|A0A9D4W3F0|A0A9D4W3F0_PEA, tr|A0A9D4W474|A0A9D4W474_PEA, tr|A0A9D4W4K6|A0A9D4W4K6_PEA, tr|A0A9D4W4L6|A0A9D4W4L6_PEA, tr|A0A9D4W5E5|A0A9D4W5E5_PEA, tr|A0A9D5A2I7|A0A9D5A2I7_PEA, tr|A0A9D5A4E2|A0A9D5A4E2_PEA, tr|A0A9D5A4N0|A0A9D5A4N0_PEA, tr|A0A9D5A5D6|A0A9D5A5D6_PEA, tr|A0A9D5A745|A0A9D5A745_PEA, tr|A0A9D5AY99|A0A9D5AY99_PEA	0.0	0.0	0.0	0.0	0.0	0.0	0.0	0.0	0.0	0.0	0.0	0.0	0.0	0.0	0.0	0.0
H0648_2p_IonOpt11_PRC-6481_Weiland_TMT-DDA-1.11817.11817.2	C:\FragPipe\Data\AM\PRC-6481\Output\interact-H0648_2p_IonOpt11_PRC-6481_Weiland_TMT-DDA-1.pep.xml	EDDEEEEQGEEEINK		ENQQEQTK.EDDEEEEQGEEEINK.QVQNYKAK	K	Q	15	2	2090.9930	1820.7050	1820.7095	911.3598	911.3620	1820.7070	911.3608	0.0024	0.4618	2.1803	0.00588505000000	16.4210	0.0000	0.9926	2	0	336	350	926357.4			1.00	false	tr|A0A9D5AGJ1|A0A9D5AGJ1_PEA	A0A9D5AGJ1	A0A9D5AGJ1_PEA	KIW84_056125	Cupin type-1 domain-containing protein	KIW84_055578, KIW84_055583	tr|A0A9D4WW22|A0A9D4WW22_PEA, tr|A0A9D4WX64|A0A9D4WX64_PEA, tr|A0A9D4WY90|A0A9D4WY90_PEA, tr|A0A9D4WYA0|A0A9D4WYA0_PEA, tr|A0A9D4WYE1|A0A9D4WYE1_PEA, tr|A0A9D4X0V6|A0A9D4X0V6_PEA, tr|A0A9D5ALI9|A0A9D5ALI9_PEA	0.0	0.0	0.0	0.0	0.0	0.0	0.0	0.0	0.0	0.0	0.0	0.0	0.0	0.0	0.0	0.0
H0648_2p_IonOpt11_PRC-6481_Weiland_TMT-DDA-1.11824.11824.3	C:\FragPipe\Data\AM\PRC-6481\Output\interact-H0648_2p_IonOpt11_PRC-6481_Weiland_TMT-DDA-1.pep.xml	CDDYIKK	n[305]CDDYIKK	DKRICMER.CDDYIKK.KQERQKHK	R	K	7	3	2091.9783	1244.6405	1244.6399	415.8874	415.8872	1244.6395	415.8871	0.0003	0.9501	5.2629	0.00000687311800	20.4070	10.1240	0.9990	2	1	60	66	8159187.5	N-term(304.2072),1C(57.0215)		0.88	true	tr|O49927|O49927_PEA	O49927	O49927_PEA	p54	p54 protein			9136.529	15648.069	31135.469	16416.36	10545.48	52515.01	68395.96	13021.888	25123.377	71326.37	15150.745	20664.678	15784.689	0.0	0.0	0.0
H0648_2p_IonOpt11_PRC-6481_Weiland_TMT-DDA-1.11825.11825.3	C:\FragPipe\Data\AM\PRC-6481\Output\interact-H0648_2p_IonOpt11_PRC-6481_Weiland_TMT-DDA-1.pep.xml	TLYGKER	n[305]TLYGKER	IEAEKAVK.TLYGKER.VAAVMHDI	K	V	7	3	2092.1133	1169.6742	1169.6737	390.8987	390.8985	1169.6729	390.8982	0.0008	0.9122	3.6499	0.01608242000000	17.1370	12.7850	0.9947	2	1	310	316	1.5712415E7	N-term(304.2072)		0.61	false	tr|A0A9D5BGL9|A0A9D5BGL9_PEA	A0A9D5BGL9	A0A9D5BGL9_PEA	KIW84_012097	Major facilitator superfamily (MFS) profile domain-containing protein		tr|A0A9D5GVP6|A0A9D5GVP6_PEA	11744.123	29702.398	30462.068	33097.65	19496.71	49474.902	13152.17	18645.568	13565.048	26150.393	23843.52	17001.594	11957.622	0.0	0.0	0.0
H0648_2p_IonOpt11_PRC-6481_Weiland_TMT-DDA-1.11827.11827.2	C:\FragPipe\Data\AM\PRC-6481\Output\interact-H0648_2p_IonOpt11_PRC-6481_Weiland_TMT-DDA-1.pep.xml	AKDYAYDAK	n[305]AKDYAYDAK	NVESAGEK.AKDYAYDAK.ERTKDAAN	K	E	9	2	2092.3833	1347.7017	1347.7025	674.8581	674.8585	1347.6995	674.8570	0.0030	0.7444	5.2675	0.03912913000000	17.1300	15.2200	0.9958	2	1	152	160	2613822.2	N-term(304.2072)		1.00	true	tr|A0A9D5BQR4|A0A9D5BQR4_PEA	A0A9D5BQR4	A0A9D5BQR4_PEA	KIW84_015425	Uncharacterized protein (Fragment)			3102.1223	5572.9517	3966.3555	8428.505	4352.5312	11967.899	14122.73	4640.961	3315.9067	17940.703	9820.647	6525.7983	7913.599	0.0	0.0	0.0
H0648_2p_IonOpt11_PRC-6481_Weiland_TMT-DDA-1.11833.11833.3	C:\FragPipe\Data\AM\PRC-6481\Output\interact-H0648_2p_IonOpt11_PRC-6481_Weiland_TMT-DDA-1.pep.xml	LDNRTRVVTGTPQVK		GDNATREK.LDNRTRVVTGTPQVK.EQNRAIGK	K	E	15	3	2093.2358	1682.9463	1682.9446	561.9894	561.9888	1682.9426	561.9881	0.0019	0.7080	1.0247	0.00003075644000	22.0270	15.4270	0.9981	2	2	118	132	4.7351064E7			0.84	true	tr|A0A9D4X1H4|A0A9D4X1H4_PEA	A0A9D4X1H4	A0A9D4X1H4_PEA	KIW84_057599	Seed biotin-containing protein SBP65			0.0	0.0	0.0	0.0	0.0	0.0	0.0	0.0	0.0	0.0	0.0	0.0	0.0	0.0	0.0	0.0
H0648_2p_IonOpt11_PRC-6481_Weiland_TMT-DDA-1.11840.11840.2	C:\FragPipe\Data\AM\PRC-6481\Output\interact-H0648_2p_IonOpt11_PRC-6481_Weiland_TMT-DDA-1.pep.xml	KEVDEEEEQGEEEINK		NENQQEQR.KEVDEEEEQGEEEINK.QVQNYKAK	R	Q	16	2	2094.1868	1932.8395	1932.8460	967.4270	967.4303	1932.8435	967.4290	0.0024	0.8737	1.9921	0.00000000000000	40.1170	10.6910	1.0000	2	1	335	350	1855606.1			1.00	true	tr|A0A9D4WZ10|A0A9D4WZ10_PEA	A0A9D4WZ10	A0A9D4WZ10_PEA	KIW84_055587	Cupin type-1 domain-containing protein			0.0	0.0	0.0	0.0	0.0	0.0	0.0	0.0	0.0	0.0	0.0	0.0	0.0	0.0	0.0	0.0
H0648_2p_IonOpt11_PRC-6481_Weiland_TMT-DDA-1.11841.11841.2	C:\FragPipe\Data\AM\PRC-6481\Output\interact-H0648_2p_IonOpt11_PRC-6481_Weiland_TMT-DDA-1.pep.xml	NATLTNEK	n[305]NATLTNEK	GIDQFITK.NATLTNEK.EVDAHPIR	K	E	8	2	2094.3223	1193.6550	1193.6587	597.8348	597.8366	1193.6576	597.8361	0.0011	0.6784	5.8887	11.26787000000000	11.4170	0.0000	0.8423	2	0	464	471	1768883.9	N-term(304.2072)		0.61	false	tr|A0A9D5BB68|A0A9D5BB68_PEA	A0A9D5BB68	A0A9D5BB68_PEA	KIW84_010193	Pre-tRNA nuclear export protein	KIW84_010203, KIW84_024251, KIW84_054005, KIW84_061329	tr|A0A9D4W256|A0A9D4W256_PEA, tr|A0A9D4WUG5|A0A9D4WUG5_PEA, tr|A0A9D4YJN9|A0A9D4YJN9_PEA, tr|A0A9D4YL11|A0A9D4YL11_PEA, tr|A0A9D5BB72|A0A9D5BB72_PEA	6435.894	7820.3975	9592.115	6822.1333	9220.667	13727.858	23485.775	23618.164	28786.502	29098.344	14688.718	13556.052	12964.184	0.0	0.0	0.0
H0648_2p_IonOpt11_PRC-6481_Weiland_TMT-DDA-1.11845.11845.3	C:\FragPipe\Data\AM\PRC-6481\Output\interact-H0648_2p_IonOpt11_PRC-6481_Weiland_TMT-DDA-1.pep.xml	EATKETLNNTAR	EATK[432]ETLNNTAR	ERARERAK.EATKETLNNTAR.AAQEKGAQ	K	A	12	3	2094.9036	1650.8855	1650.8875	551.3024	551.3031	1650.8861	551.3026	0.0013	0.8662	6.9934	0.00000007827455	25.0950	19.5390	0.9999	2	1	194	205	7.833332E7	4K(304.2072)		0.94	true	tr|A0A9D4X1H4|A0A9D4X1H4_PEA	A0A9D4X1H4	A0A9D4X1H4_PEA	KIW84_057599	Seed biotin-containing protein SBP65			36020.582	59927.87	70481.65	76435.37	41933.582	150350.45	191957.8	72052.98	73260.76	152245.03	67775.4	44868.94	59218.156	0.0	0.0	0.0
H0648_2p_IonOpt11_PRC-6481_Weiland_TMT-DDA-1.11849.11849.4	C:\FragPipe\Data\AM\PRC-6481\Output\interact-H0648_2p_IonOpt11_PRC-6481_Weiland_TMT-DDA-1.pep.xml	TKEASEYATDSAQKNAASGAGEYSAEK		YANDAAQR.TKEASEYATDSAQKNAASGAGEYSAEK.AAKSQNIK	R	A	27	4	2095.4430	2764.2314	2764.2340	692.0651	692.0658	2763.2470	691.8190	0.9868	0.8766	3.6518	0.00000000000000	47.4040	12.9550	1.0000	2	2	414	440	1950048.5			0.96	false	tr|A0A9D5AKI1|A0A9D5AKI1_PEA	A0A9D5AKI1	A0A9D5AKI1_PEA	KIW84_040763	Uncharacterized protein		tr|A0A9D5ANG7|A0A9D5ANG7_PEA	0.0	0.0	0.0	0.0	0.0	0.0	0.0	0.0	0.0	0.0	0.0	0.0	0.0	0.0	0.0	0.0
H0648_2p_IonOpt11_PRC-6481_Weiland_TMT-DDA-1.11851.11851.2	C:\FragPipe\Data\AM\PRC-6481\Output\interact-H0648_2p_IonOpt11_PRC-6481_Weiland_TMT-DDA-1.pep.xml	LSPVSGKLER		IAVSITEK.LSPVSGKLER.GSGVVEQD	K	G	10	2	2095.7130	1084.6259	1084.6144	543.3202	543.3145	1084.6239	543.3192	-0.0095	0.5528	3.7248	0.00006116489000	21.9330	12.1020	0.9982	2	1	878	887	5943773.0			0.80	true	tr|A0A9D5BIT4|A0A9D5BIT4_PEA	A0A9D5BIT4	A0A9D5BIT4_PEA	KIW84_012911	Low-temperature-induced 65 kDa protein			0.0	0.0	0.0	0.0	0.0	0.0	0.0	0.0	0.0	0.0	0.0	0.0	0.0	0.0	0.0	0.0
H0648_2p_IonOpt11_PRC-6481_Weiland_TMT-DDA-1.11853.11853.2	C:\FragPipe\Data\AM\PRC-6481\Output\interact-H0648_2p_IonOpt11_PRC-6481_Weiland_TMT-DDA-1.pep.xml	EATKETLNNTAR	EATK[432]ETLNNTAR	ERARERAK.EATKETLNNTAR.AAQEKGAQ	K	A	12	2	2095.9849	1650.8875	1650.8877	826.4510	826.4511	1650.8861	826.4503	0.0015	0.7216	7.0114	0.00000000000500	23.1910	23.1910	0.9997	2	1	194	205	5675396.0	4K(304.2072)		1.00	true	tr|A0A9D4X1H4|A0A9D4X1H4_PEA	A0A9D4X1H4	A0A9D4X1H4_PEA	KIW84_057599	Seed biotin-containing protein SBP65			4841.2275	16189.58	18575.12	22628.387	11552.132	59628.625	54718.754	10853.052	15823.08	50863.465	23691.824	15145.96	16124.422	0.0	0.0	0.0
H0648_2p_IonOpt11_PRC-6481_Weiland_TMT-DDA-1.11855.11855.2	C:\FragPipe\Data\AM\PRC-6481\Output\interact-H0648_2p_IonOpt11_PRC-6481_Weiland_TMT-DDA-1.pep.xml	TAADYATPVAEK		DTVSNAAK.TAADYATPVAEK.TKTAAEKA	K	T	12	2	2096.2559	1235.6073	1235.6057	618.8109	618.8101	1235.6033	618.8089	0.0024	0.4696	6.2858	0.00000000451296	27.8450	12.1320	0.9998	2	0	345	356	1.1115462E7			1.00	true	tr|A0A9D4X1H4|A0A9D4X1H4_PEA	A0A9D4X1H4	A0A9D4X1H4_PEA	KIW84_057599	Seed biotin-containing protein SBP65			0.0	0.0	0.0	0.0	0.0	0.0	0.0	0.0	0.0	0.0	0.0	0.0	0.0	0.0	0.0	0.0
H0648_2p_IonOpt11_PRC-6481_Weiland_TMT-DDA-1.11860.11860.3	C:\FragPipe\Data\AM\PRC-6481\Output\interact-H0648_2p_IonOpt11_PRC-6481_Weiland_TMT-DDA-1.pep.xml	LGEYKDYAAEK		GKDATINK.LGEYKDYAAEK.AKEGKDTA	K	A	11	3	2097.0290	1285.6205	1285.6187	429.5474	429.5468	1285.6189	429.5469	-0.0002	0.7683	3.8713	0.00200726700000	21.2240	11.8970	0.9991	2	1	219	229	2.24717984E8			0.90	true	tr|A0A9D5A5D8|A0A9D5A5D8_PEA	A0A9D5A5D8	A0A9D5A5D8_PEA	KIW84_062107	Uncharacterized protein			0.0	0.0	0.0	0.0	0.0	0.0	0.0	0.0	0.0	0.0	0.0	0.0	0.0	0.0	0.0	0.0
H0648_2p_IonOpt11_PRC-6481_Weiland_TMT-DDA-1.11863.11863.2	C:\FragPipe\Data\AM\PRC-6481\Output\interact-H0648_2p_IonOpt11_PRC-6481_Weiland_TMT-DDA-1.pep.xml	FQTTQEK	FQTTQEK[432]	SSKFGHGR.FQTTQEK.QKFYGRIK	R	Q	7	2	2097.4380	1184.6360	1184.6346	593.3253	593.3246	1184.6361	593.3253	-0.0014	0.6417	5.9127	0.00522768800000	15.4370	11.0130	0.9744	2	0	374	380	2124393.2	7K(304.2072)		0.52	false	tr|A0A9D4WFY5|A0A9D4WFY5_PEA	A0A9D4WFY5	A0A9D4WFY5_PEA	KIW84_065169	60S ribosomal protein L3	KIW84_072417, KIW84_072420	tr|A0A9D4VKX1|A0A9D4VKX1_PEA, tr|A0A9D4VM46|A0A9D4VM46_PEA	5027.691	6294.9873	6618.4854	7053.679	5421.939	31594.988	41511.887	8313.474	10923.978	38325.46	10111.903	12774.728	19305.97	0.0	0.0	0.0
H0648_2p_IonOpt11_PRC-6481_Weiland_TMT-DDA-1.11871.11871.3	C:\FragPipe\Data\AM\PRC-6481\Output\interact-H0648_2p_IonOpt11_PRC-6481_Weiland_TMT-DDA-1.pep.xml	TQQGYEATRDTVSNAAR		AKNTTIGK.TQQGYEATRDTVSNAAR.TAAEYATP	K	T	17	3	2098.5620	1866.8830	1866.8837	623.3016	623.3018	1866.8820	623.3013	0.0017	0.6310	1.7517	0.00000000000002	31.2880	8.6830	1.0000	2	1	258	274	2.45545504E8			0.58	true	tr|A0A9D4X2N1|A0A9D4X2N1_PEA	A0A9D4X2N1	A0A9D4X2N1_PEA	KIW84_057597	Seed biotin-containing protein sbp65			0.0	0.0	0.0	0.0	0.0	0.0	0.0	0.0	0.0	0.0	0.0	0.0	0.0	0.0	0.0	0.0
H0648_2p_IonOpt11_PRC-6481_Weiland_TMT-DDA-1.11875.11875.2	C:\FragPipe\Data\AM\PRC-6481\Output\interact-H0648_2p_IonOpt11_PRC-6481_Weiland_TMT-DDA-1.pep.xml	AAENAESVGEK	n[305]AAENAESVGEK	RTKDAANR.AAENAESVGEK.ARDYAYDA	R	A	11	2	2099.1035	1407.7169	1407.7188	704.8657	704.8667	1407.7166	704.8656	0.0022	0.9399	6.7482	0.00000000030721	42.9130	28.9250	1.0000	2	0	170	180	2.0126924E7	N-term(304.2072)		0.96	true	tr|A0A9D5BQR4|A0A9D5BQR4_PEA	A0A9D5BQR4	A0A9D5BQR4_PEA	KIW84_015425	Uncharacterized protein (Fragment)			4778.0107	8917.349	8219.28	10336.314	10288.8	67295.305	100826.88	10366.195	14213.615	90492.36	20260.12	18789.16	21819.006	0.0	0.0	0.0
H0648_2p_IonOpt11_PRC-6481_Weiland_TMT-DDA-1.11876.11876.3	C:\FragPipe\Data\AM\PRC-6481\Output\interact-H0648_2p_IonOpt11_PRC-6481_Weiland_TMT-DDA-1.pep.xml	VRFLEQQNK		KFASFIDK.VRFLEQQNK.VIDTKWTI	K	V	9	3	2099.2383	1160.6299	1160.6289	387.8839	387.8836	1160.6301	387.8840	-0.0012	0.3894	6.3527	0.01073920000000	17.0720	12.3230	0.9462	2	1	186	194	2.6914562E7			0.76	false	gi|CON_IPI00009867.3|SWISS-PROT:P13647	gi|CON_IPI00009867.3|SWISS-PROT:P13647 Tax_Id=9606 Gene_Symbol=KRT5 Keratin, type II cytoskeletal 5	gi|CON_IPI00009867.3|SWISS-PROT:P13647 Tax_Id=9606 Gene_Symbol=KRT5 Keratin, type II cytoskeletal 5		gi|CON_IPI00009867.3|SWISS-PROT:P13647 Tax_Id=9606 Gene_Symbol=KRT5 Keratin, type II cytoskeletal 5		gi|CON_00166205.2|TREMBL:Q7RTT2, gi|CON_103456|SWISS-PROT:Q14533, gi|CON_104456|SWISS-PROT:P78385, gi|CON_105456|SWISS-PROT:Q9NSB2, gi|CON_106456|SWISS-PROT:P78386, gi|CON_107456|SWISS-PROT:O43790, gi|CON_120456|TREMBL:Q6NT21, gi|CON_130456|TREMBL:Q6ISB0, gi|CON_IPI00005859.3|SWISS-PROT:O95678, gi|CON_IPI00008359.1|SWISS-PROT:Q01546, gi|CON_IPI00124499.2|TREMBL:Q8VED5, gi|CON_IPI00124800.2|TREMBL:Q61726, gi|CON_IPI00131368.3|SWISS-PROT:P50446, gi|CON_IPI00139301.3|SWISS-PROT:Q922U2, gi|CON_IPI00166205.2|SWISS-PROT:Q8N1N4-2, gi|CON_IPI00221797.1|TREMBL:Q8BGZ7;Q99MH7, gi|CON_IPI00241841.9|SWISS-PROT:Q5XKE5, gi|CON_IPI00290857.2|SWISS-PROT:P12035, gi|CON_IPI00293665.7|SWISS-PROT:P04259, gi|CON_IPI00299145.9|SWISS-PROT:P48668, gi|CON_IPI00300725.7|SWISS-PROT:P02538, gi|CON_IPI00306959.10|SWISS-PROT:P08729, gi|CON_IPI00406377.3|SWISS-PROT:Q9DCV7, gi|CON_IPI00420312.4|SWISS-PROT:P07744, gi|CON_IPI00554648.3|SWISS-PROT:P05787, gi|CON_IPI00697851.1|SWISS-PROT:Q5XQN5, gi|CON_IPI00787323.2|H-INV:HIT000292931, gi|CON_IPI00847342.1|TREMBL:Q3KNV1;Q96GE1, gi|CON_K2M2_SHEEP|SWISS-PROT:P15241, gi|CON_K2M3_SHEEP|SWISS-PROT:P25691	0.0	0.0	0.0	0.0	0.0	0.0	0.0	0.0	0.0	0.0	0.0	0.0	0.0	0.0	0.0	0.0
H0648_2p_IonOpt11_PRC-6481_Weiland_TMT-DDA-1.11877.11877.4	C:\FragPipe\Data\AM\PRC-6481\Output\interact-H0648_2p_IonOpt11_PRC-6481_Weiland_TMT-DDA-1.pep.xml	RVLGQLHGGPSSCSATGTNR	RVLGQLHGGPSSCSATGTNR	SPIYSPEK.RVLGQLHGGPSSCSATGTNR.SDQYGRVF	K	S	20	4	2099.3728	2054.0076	2054.0132	514.5092	514.5106	2054.0076	514.5092	0.0056	0.8016	1.4211	0.00000000000026	33.3330	16.1780	1.0000	2	1	409	428	0	13C(57.0215)		0.63	true	gi|CON_LysC|SWISS-PROT:P15636	gi|CON_LysC|SWISS-PROT:P15636 Protease I precursor Lysyl endopeptidase Achromobacter lyticus.	gi|CON_LysC|SWISS-PROT:P15636 Protease I precursor Lysyl endopeptidase Achromobacter lyticus.		gi|CON_LysC|SWISS-PROT:P15636 Protease I precursor Lysyl endopeptidase Achromobacter lyticus.			0.0	0.0	0.0	0.0	0.0	0.0	0.0	0.0	0.0	0.0	0.0	0.0	0.0	0.0	0.0	0.0
H0648_2p_IonOpt11_PRC-6481_Weiland_TMT-DDA-1.11887.11887.2	C:\FragPipe\Data\AM\PRC-6481\Output\interact-H0648_2p_IonOpt11_PRC-6481_Weiland_TMT-DDA-1.pep.xml	LSTATKPTVAA		SIAKKRSR.LSTATKPTVAA.	R	-	11	2	2100.7670	1058.5963	1058.5961	530.3054	530.3053	1058.5970	530.3058	-0.0009	0.3906	0.8922	0.00000003307520	29.3430	18.8690	0.9989	2	1	239	249	2.191614E7			0.70	true	tr|A0A9D4VMF3|A0A9D4VMF3_PEA	A0A9D4VMF3	A0A9D4VMF3_PEA	KIW84_072990	40S ribosomal protein S6			0.0	0.0	0.0	0.0	0.0	0.0	0.0	0.0	0.0	0.0	0.0	0.0	0.0	0.0	0.0	0.0
H0648_2p_IonOpt11_PRC-6481_Weiland_TMT-DDA-1.11888.11888.2	C:\FragPipe\Data\AM\PRC-6481\Output\interact-H0648_2p_IonOpt11_PRC-6481_Weiland_TMT-DDA-1.pep.xml	ETLNNTAR	n[305]ETLNNTAR	ERAKEATK.ETLNNTAR.AAQEKGAQ	K	A	8	2	2100.9028	1221.6630	1221.6625	611.8388	611.8385	1221.6638	611.8392	-0.0013	0.8961	5.9681	0.00000398117100	23.1200	11.5010	0.9996	2	0	198	205	1.70042544E8	N-term(304.2072)		0.84	true	tr|A0A9D4X1H4|A0A9D4X1H4_PEA	A0A9D4X1H4	A0A9D4X1H4_PEA	KIW84_057599	Seed biotin-containing protein SBP65			119845.55	142897.52	95115.93	147285.06	166677.11	1050981.0	2550719.5	156729.9	145124.1	1298334.6	117226.67	96737.57	94173.78	0.0	0.0	0.0
H0648_2p_IonOpt11_PRC-6481_Weiland_TMT-DDA-1.11889.11889.2	C:\FragPipe\Data\AM\PRC-6481\Output\interact-H0648_2p_IonOpt11_PRC-6481_Weiland_TMT-DDA-1.pep.xml	GQVVEER	n[305]GQVVEER	HIKEAIGK.GQVVEER.ERARERAM	K	E	7	2	2101.0380	1119.6202	1119.6195	560.8174	560.8170	1119.6208	560.8177	-0.0013	0.8969	5.4706	0.00003950025000	21.3760	11.2820	0.9983	2	0	142	148	1.26924336E8	N-term(304.2072)		0.87	true	tr|A0A9D4X2N1|A0A9D4X2N1_PEA	A0A9D4X2N1	A0A9D4X2N1_PEA	KIW84_057597	Seed biotin-containing protein sbp65			23419.637	19635.541	20547.877	55158.965	75644.87	577259.75	2230679.8	48371.17	66763.85	826753.4	16505.826	26160.447	7815.829	0.0	0.0	0.0
H0648_2p_IonOpt11_PRC-6481_Weiland_TMT-DDA-1.11891.11891.3	C:\FragPipe\Data\AM\PRC-6481\Output\interact-H0648_2p_IonOpt11_PRC-6481_Weiland_TMT-DDA-1.pep.xml	TNEYADYAGEKAKEAK		TKEAAKEK.TNEYADYAGEKAKEAK.DKAVEYKD	K	D	16	3	2101.3086	1786.8438	1786.8369	596.6219	596.6196	1786.8373	596.6197	-0.0003	0.6402	1.6904	0.00000000000086	31.2470	11.6760	1.0000	2	2	179	194	6893516.0			0.84	true	tr|A0A9D5A5D8|A0A9D5A5D8_PEA	A0A9D5A5D8	A0A9D5A5D8_PEA	KIW84_062107	Uncharacterized protein			0.0	0.0	0.0	0.0	0.0	0.0	0.0	0.0	0.0	0.0	0.0	0.0	0.0	0.0	0.0	0.0
H0648_2p_IonOpt11_PRC-6481_Weiland_TMT-DDA-1.11893.11893.2	C:\FragPipe\Data\AM\PRC-6481\Output\interact-H0648_2p_IonOpt11_PRC-6481_Weiland_TMT-DDA-1.pep.xml	SSNNQLDQMPR	n[305]SSNNQLDQM[147]PR	AVSITDIR.SSNNQLDQMPR.RFYIAGNH	R	R	11	2	2101.5837	1609.7869	1609.7872	805.9007	805.9009	1608.7849	805.3997	1.0023	0.9712	3.5810	0.00000013043900	25.5200	25.5200	0.9999	2	0	170	180	3.2064692E7	N-term(304.2072),9M(15.9949)		0.89	false	tr|A0A9D5AY78|A0A9D5AY78_PEA	A0A9D5AY78	A0A9D5AY78_PEA	KIW84_032040	Legumin A2	KIW84_032043, KIW84_032044, KIW84_032047	tr|A0A9D4XSA2|A0A9D4XSA2_PEA, tr|A0A9D4XTX0|A0A9D4XTX0_PEA, tr|A0A9D4XWZ6|A0A9D4XWZ6_PEA	7766.796	8629.155	5104.348	7601.243	9758.81	188852.12	300202.94	29115.135	35049.363	827550.06	0.0	41804.125	18531.535	0.0	0.0	0.0
H0648_2p_IonOpt11_PRC-6481_Weiland_TMT-DDA-1.11900.11900.2	C:\FragPipe\Data\AM\PRC-6481\Output\interact-H0648_2p_IonOpt11_PRC-6481_Weiland_TMT-DDA-1.pep.xml	EGESEGEGEEAEVVK		RKETRKQK.EGESEGEGEEAEVVK.EKETKTKE	K	E	15	2	2102.5703	1576.6705	1576.6741	789.3425	789.3443	1576.6740	789.3443	0.0001	0.5539	3.7758	0.00000000001505	38.5300	13.6860	1.0000	2	0	312	326	3.0776712E7			1.00	true	tr|A0A9D4XTC5|A0A9D4XTC5_PEA	A0A9D4XTC5	A0A9D4XTC5_PEA	KIW84_032049	Cupin type-1 domain-containing protein			0.0	0.0	0.0	0.0	0.0	0.0	0.0	0.0	0.0	0.0	0.0	0.0	0.0	0.0	0.0	0.0
H0648_2p_IonOpt11_PRC-6481_Weiland_TMT-DDA-1.11901.11901.2	C:\FragPipe\Data\AM\PRC-6481\Output\interact-H0648_2p_IonOpt11_PRC-6481_Weiland_TMT-DDA-1.pep.xml	TNEYADYAGEK		TKEAAKEK.TNEYADYAGEK.AKEAKDKA	K	A	11	2	2102.7058	1259.5300	1259.5290	630.7723	630.7718	1259.5305	630.7725	-0.0014	0.5514	3.6211	0.00011239570000	28.2970	15.6500	0.9989	2	0	179	189	5.4545011E8			0.94	true	tr|A0A9D5A5D8|A0A9D5A5D8_PEA	A0A9D5A5D8	A0A9D5A5D8_PEA	KIW84_062107	Uncharacterized protein			0.0	0.0	0.0	0.0	0.0	0.0	0.0	0.0	0.0	0.0	0.0	0.0	0.0	0.0	0.0	0.0
H0648_2p_IonOpt11_PRC-6481_Weiland_TMT-DDA-1.11903.11903.3	C:\FragPipe\Data\AM\PRC-6481\Output\interact-H0648_2p_IonOpt11_PRC-6481_Weiland_TMT-DDA-1.pep.xml	APNTPASGANGDGSMSQTQSGSTVK		NYQNSTCR.APNTPASGANGDGSMSQTQSGSTVK.ATYATSDF	R	A	25	3	2102.9773	2349.0390	2349.0488	784.0203	784.0235	2349.0503	784.0240	-0.0014	0.8012	1.3813	0.00000000032807	36.1930	11.0510	1.0000	2	0	287	311	1.1133841E7			1.00	true	gi|CON_LysC|SWISS-PROT:P15636	gi|CON_LysC|SWISS-PROT:P15636 Protease I precursor Lysyl endopeptidase Achromobacter lyticus.	gi|CON_LysC|SWISS-PROT:P15636 Protease I precursor Lysyl endopeptidase Achromobacter lyticus.		gi|CON_LysC|SWISS-PROT:P15636 Protease I precursor Lysyl endopeptidase Achromobacter lyticus.			0.0	0.0	0.0	0.0	0.0	0.0	0.0	0.0	0.0	0.0	0.0	0.0	0.0	0.0	0.0	0.0
H0648_2p_IonOpt11_PRC-6481_Weiland_TMT-DDA-1.11905.11905.3	C:\FragPipe\Data\AM\PRC-6481\Output\interact-H0648_2p_IonOpt11_PRC-6481_Weiland_TMT-DDA-1.pep.xml	DATDKAGHYAATAAERAK		AENVRGAK.DATDKAGHYAATAAERAK.GAQDVTNK	K	G	18	3	2103.2476	1846.9062	1846.8989	616.6427	616.6402	1845.8969	616.3062	1.0020	0.8518	2.2274	0.00000000000000	48.2730	12.2270	1.0000	2	2	183	200	1.3623282E7			1.00	true	tr|A0A9D4XRX4|A0A9D4XRX4_PEA	A0A9D4XRX4	A0A9D4XRX4_PEA	KIW84_031478	Uncharacterized protein			0.0	0.0	0.0	0.0	0.0	0.0	0.0	0.0	0.0	0.0	0.0	0.0	0.0	0.0	0.0	0.0
H0648_2p_IonOpt11_PRC-6481_Weiland_TMT-DDA-1.11906.11906.4	C:\FragPipe\Data\AM\PRC-6481\Output\interact-H0648_2p_IonOpt11_PRC-6481_Weiland_TMT-DDA-1.pep.xml	SKDAAYKTNDYTAEK	SKDAAYK[432]TNDYTAEK	YAGDAAEK.SKDAAYKTNDYTAEK.AKEYASDS	K	A	15	4	2103.3820	2009.0126	2009.0038	503.2604	503.2582	2008.0073	503.0091	0.9964	0.8897	6.0029	0.00000056004240	23.6730	15.9700	0.9999	2	2	286	300	1.6426512E7	7K(304.2072)		0.56	false	tr|A0A9D5AKI1|A0A9D5AKI1_PEA	A0A9D5AKI1	A0A9D5AKI1_PEA	KIW84_040763	Uncharacterized protein		tr|A0A9D5ANG7|A0A9D5ANG7_PEA	21724.643	71097.46	36102.633	23148.541	15770.665	33650.125	40148.234	12553.244	14025.065	29419.08	39627.05	41932.855	27832.371	2977.8708	0.0	0.0
H0648_2p_IonOpt11_PRC-6481_Weiland_TMT-DDA-1.11908.11908.2	C:\FragPipe\Data\AM\PRC-6481\Output\interact-H0648_2p_IonOpt11_PRC-6481_Weiland_TMT-DDA-1.pep.xml	AQYEEIAQR		DSIIAEVK.AQYEEIAQR.SKEEAEAI	K	S	9	2	2103.6526	1106.5327	1106.5339	554.2736	554.2742	1106.5355	554.2750	-0.0015	0.6267	6.2008	0.00046147080000	19.8270	12.4070	0.9956	2	0	360	368	1.10120624E8			0.39	false	gi|CON_IPI00021304.1|SWISS-PROT:P35908	gi|CON_IPI00021304.1|SWISS-PROT:P35908 Tax_Id=9606 Gene_Symbol=KRT2 Keratin, type II cytoskeletal 2 epidermal	gi|CON_IPI00021304.1|SWISS-PROT:P35908 Tax_Id=9606 Gene_Symbol=KRT2 Keratin, type II cytoskeletal 2 epidermal		gi|CON_IPI00021304.1|SWISS-PROT:P35908 Tax_Id=9606 Gene_Symbol=KRT2 Keratin, type II cytoskeletal 2 epidermal		gi|CON_IPI00290078.5|SWISS-PROT:P19013, gi|CON_IPI00293665.7|SWISS-PROT:P04259, gi|CON_IPI00299145.9|SWISS-PROT:P48668, gi|CON_IPI00300725.7|SWISS-PROT:P02538, gi|CON_IPI00714876.1|ENSEMBL:ENSBTAP00000038253	0.0	0.0	0.0	0.0	0.0	0.0	0.0	0.0	0.0	0.0	0.0	0.0	0.0	0.0	0.0	0.0
H0648_2p_IonOpt11_PRC-6481_Weiland_TMT-DDA-1.11911.11911.2	C:\FragPipe\Data\AM\PRC-6481\Output\interact-H0648_2p_IonOpt11_PRC-6481_Weiland_TMT-DDA-1.pep.xml	AAGIGAAQAVSR		RIAESFVK.AAGIGAAQAVSR.DAYFSAID	K	D	12	2	2104.0923	1071.5920	1071.5919	536.8033	536.8032	1070.5831	536.2988	1.0087	0.5684	3.7698	0.00007729475000	27.5800	15.4390	0.9987	2	0	67	78	6213007.0			0.79	true	tr|A0A9D5GZ63|A0A9D5GZ63_PEA	A0A9D5GZ63	A0A9D5GZ63_PEA	KIW84_014402	Outer envelope pore protein 16-2, chloroplastic			0.0	0.0	0.0	0.0	0.0	0.0	0.0	0.0	0.0	0.0	0.0	0.0	0.0	0.0	0.0	0.0
H0648_2p_IonOpt11_PRC-6481_Weiland_TMT-DDA-1.11912.11912.3	C:\FragPipe\Data\AM\PRC-6481\Output\interact-H0648_2p_IonOpt11_PRC-6481_Weiland_TMT-DDA-1.pep.xml	EYVTGAAHK	n[305]EYVTGAAHK	QKAAQKAK.EYVTGAAHK.SQEYANDA	K	S	9	3	2104.2270	1278.6879	1278.6868	427.2366	427.2362	1278.6892	427.2370	-0.0024	0.9259	7.1744	0.00002274729000	20.5100	11.9510	0.9990	2	0	204	212	9.4082464E7	N-term(304.2072)		0.97	false	tr|A0A9D5AKI1|A0A9D5AKI1_PEA	A0A9D5AKI1	A0A9D5AKI1_PEA	KIW84_040763	Uncharacterized protein		tr|A0A9D5ANG7|A0A9D5ANG7_PEA	18254.754	16363.622	22821.527	37014.992	25319.037	120392.77	210374.14	24979.307	30019.545	164727.83	21988.576	50818.6	14454.488	0.0	0.0	0.0
H0648_2p_IonOpt11_PRC-6481_Weiland_TMT-DDA-1.11913.11913.4	C:\FragPipe\Data\AM\PRC-6481\Output\interact-H0648_2p_IonOpt11_PRC-6481_Weiland_TMT-DDA-1.pep.xml	DATDKAGHYAATAAERAK		AENVRGAK.DATDKAGHYAATAAERAK.GAQDVTNK	K	G	18	4	2104.3616	1845.8986	1845.8987	462.4819	462.4820	1845.8969	462.4815	0.0018	0.8588	2.2460	0.00000000000000	45.2420	13.5700	1.0000	2	2	183	200	7.138816E7			0.95	true	tr|A0A9D4XRX4|A0A9D4XRX4_PEA	A0A9D4XRX4	A0A9D4XRX4_PEA	KIW84_031478	Uncharacterized protein			0.0	0.0	0.0	0.0	0.0	0.0	0.0	0.0	0.0	0.0	0.0	0.0	0.0	0.0	0.0	0.0
H0648_2p_IonOpt11_PRC-6481_Weiland_TMT-DDA-1.11914.11914.2	C:\FragPipe\Data\AM\PRC-6481\Output\interact-H0648_2p_IonOpt11_PRC-6481_Weiland_TMT-DDA-1.pep.xml	DYGNYAQAR		REVKEKAK.DYGNYAQAR.GQESTQGT	K	G	9	2	2104.4963	1057.4431	1057.4457	529.7288	529.7301	1056.4624	529.2385	0.9832	0.4879	2.9298	0.00504371100000	18.6890	8.5940	0.9363	2	0	141	149	441436.6			0.55	true	tr|A0A9D4WKG4|A0A9D4WKG4_PEA	A0A9D4WKG4	A0A9D4WKG4_PEA	KIW84_050867	Oleosin			0.0	0.0	0.0	0.0	0.0	0.0	0.0	0.0	0.0	0.0	0.0	0.0	0.0	0.0	0.0	0.0
H0648_2p_IonOpt11_PRC-6481_Weiland_TMT-DDA-1.11921.11921.3	C:\FragPipe\Data\AM\PRC-6481\Output\interact-H0648_2p_IonOpt11_PRC-6481_Weiland_TMT-DDA-1.pep.xml	TQQGYEATKDTVSNAAK		AKNATIEK.TQQGYEATKDTVSNAAK.TAADYATP	K	T	17	3	2105.4463	1811.8523	1811.8511	604.9580	604.9576	1810.8696	604.6305	0.9814	0.5812	0.1443	0.00000118344500	24.9980	11.7420	0.9991	2	1	328	344	864549.56			1.00	true	tr|A0A9D4X1H4|A0A9D4X1H4_PEA	A0A9D4X1H4	A0A9D4X1H4_PEA	KIW84_057599	Seed biotin-containing protein SBP65			0.0	0.0	0.0	0.0	0.0	0.0	0.0	0.0	0.0	0.0	0.0	0.0	0.0	0.0	0.0	0.0
H0648_2p_IonOpt11_PRC-6481_Weiland_TMT-DDA-1.11928.11928.3	C:\FragPipe\Data\AM\PRC-6481\Output\interact-H0648_2p_IonOpt11_PRC-6481_Weiland_TMT-DDA-1.pep.xml	EKDPELTTCK	n[305]EKDPELTTCK	SNIAVGRK.EKDPELTTCK.DQCDMQRQ	K	D	10	3	2106.4626	1523.7828	1523.7842	508.9349	508.9353	1523.7826	508.9348	0.0015	0.9121	3.8387	0.00000139239900	25.5630	23.7850	0.9998	2	1	30	39	5458485.0	N-term(304.2072),9C(57.0215)		0.69	true	tr|O49927|O49927_PEA	O49927	O49927_PEA	p54	p54 protein			6037.7285	7761.959	10493.881	8378.915	10551.74	34368.574	113476.07	11075.141	13160.033	68891.55	11856.674	10154.895	9908.288	0.0	0.0	0.0
H0648_2p_IonOpt11_PRC-6481_Weiland_TMT-DDA-1.11932.11932.3	C:\FragPipe\Data\AM\PRC-6481\Output\interact-H0648_2p_IonOpt11_PRC-6481_Weiland_TMT-DDA-1.pep.xml	NTTQAAQETGEAAQAKDATVEK		QATNETIR.NTTQAAQETGEAAQAKDATVEK.TQQGYEVT	R	T	22	3	2107.0050	2261.0757	2261.0767	754.6992	754.6995	2261.0771	754.6996	-0.0004	0.6167	1.1648	0.00000000000016	43.0210	15.8490	1.0000	2	1	203	224	7596476.5			0.83	true	tr|A0A9D4X2N1|A0A9D4X2N1_PEA	A0A9D4X2N1	A0A9D4X2N1_PEA	KIW84_057597	Seed biotin-containing protein sbp65			0.0	0.0	0.0	0.0	0.0	0.0	0.0	0.0	0.0	0.0	0.0	0.0	0.0	0.0	0.0	0.0
H0648_2p_IonOpt11_PRC-6481_Weiland_TMT-DDA-1.11938.11938.3	C:\FragPipe\Data\AM\PRC-6481\Output\interact-H0648_2p_IonOpt11_PRC-6481_Weiland_TMT-DDA-1.pep.xml	VLLEQQEQEPQHR		TNYEEIEK.VLLEQQEQEPQHR.SIKDRRQE	K	S	13	3	2107.8740	1632.8191	1632.8200	545.2803	545.2806	1632.8219	545.2812	-0.0019	0.7526	3.6905	0.00000000130547	27.4000	11.1510	1.0000	2	0	192	204	1.52036736E8			0.67	false	tr|D3VND9|D3VND9_PEA	D3VND9	D3VND9_PEA	vc-2	Vicilin 47k	KIW84_033460, KIW84_033461, KIW84_033462, KIW84_033464, vicK	tr|A0A9D4XVW8|A0A9D4XVW8_PEA, tr|A0A9D4XW11|A0A9D4XW11_PEA, tr|A0A9D4XWP6|A0A9D4XWP6_PEA, tr|A0A9D4XXP8|A0A9D4XXP8_PEA, tr|A0A9D4Y1E5|A0A9D4Y1E5_PEA, tr|A0A9D5AZZ3|A0A9D5AZZ3_PEA, tr|A0A9D5B356|A0A9D5B356_PEA, tr|Q43626|Q43626_PEA	0.0	0.0	0.0	0.0	0.0	0.0	0.0	0.0	0.0	0.0	0.0	0.0	0.0	0.0	0.0	0.0
H0648_2p_IonOpt11_PRC-6481_Weiland_TMT-DDA-1.11947.11947.4	C:\FragPipe\Data\AM\PRC-6481\Output\interact-H0648_2p_IonOpt11_PRC-6481_Weiland_TMT-DDA-1.pep.xml	EQNRALGKGQVVAER	n[305]EQNRALGKGQVVAER	VTGTPQVK.EQNRALGKGQVVAER.GRKTEDIE	K	G	15	4	2109.1597	1958.0963	1958.0933	490.5314	490.5306	1958.0981	490.5318	-0.0048	0.8496	3.8705	0.00000000000024	35.2550	20.6390	1.0000	2	2	133	147	2.2552904E7	N-term(304.2072)		0.97	true	tr|A0A9D4X1H4|A0A9D4X1H4_PEA	A0A9D4X1H4	A0A9D4X1H4_PEA	KIW84_057599	Seed biotin-containing protein SBP65			21223.457	41566.12	53602.31	73321.02	38887.33	23863.021	23575.633	41416.676	52218.883	20961.957	68685.96	42551.438	39705.465	0.0	0.0	0.0
H0648_2p_IonOpt11_PRC-6481_Weiland_TMT-DDA-1.11949.11949.3	C:\FragPipe\Data\AM\PRC-6481\Output\interact-H0648_2p_IonOpt11_PRC-6481_Weiland_TMT-DDA-1.pep.xml	TKEVGQEIQSK	n[305]TKEVGQEIQSK	KTKEAGQK.TKEVGQEIQSK.AQESKRTS	K	A	11	3	2109.4292	1549.8620	1549.8616	517.6279	517.6278	1549.8635	517.6284	-0.0019	0.8717	5.6122	0.00003392742000	24.9200	22.9450	0.9992	2	1	179	189	4.23474976E8	N-term(304.2072)		0.96	true	tr|A0A9D4Y0S6|A0A9D4Y0S6_PEA	A0A9D4Y0S6	A0A9D4Y0S6_PEA	KIW84_035287	Oleosin			190761.28	218839.77	306226.56	471018.06	205130.31	498449.62	662053.7	149857.31	190425.56	554012.5	145014.0	104341.19	71507.21	0.0	0.0	0.0
H0648_2p_IonOpt11_PRC-6481_Weiland_TMT-DDA-1.11950.11950.3	C:\FragPipe\Data\AM\PRC-6481\Output\interact-H0648_2p_IonOpt11_PRC-6481_Weiland_TMT-DDA-1.pep.xml	SSNNQLDQMPR	n[305]SSNNQLDQM[147]PR	AVSITDIR.SSNNQLDQMPR.RFYIAGNH	R	R	11	3	2109.5637	1608.7810	1608.7822	537.2676	537.2680	1608.7849	537.2689	-0.0026	0.8834	3.7140	0.00012405770000	22.9990	22.9990	0.9995	2	0	170	180	5.5373144E7	N-term(304.2072),9M(15.9949)		0.63	false	tr|A0A9D5AY78|A0A9D5AY78_PEA	A0A9D5AY78	A0A9D5AY78_PEA	KIW84_032040	Legumin A2	KIW84_032043, KIW84_032044, KIW84_032047	tr|A0A9D4XSA2|A0A9D4XSA2_PEA, tr|A0A9D4XTX0|A0A9D4XTX0_PEA, tr|A0A9D4XWZ6|A0A9D4XWZ6_PEA	4459.897	6781.1777	9632.542	10426.377	6181.6343	34619.523	56051.71	13560.482	12716.2705	105116.7	10356.824	20907.652	13543.991	0.0	0.0	0.0
H0648_2p_IonOpt11_PRC-6481_Weiland_TMT-DDA-1.11951.11951.2	C:\FragPipe\Data\AM\PRC-6481\Output\interact-H0648_2p_IonOpt11_PRC-6481_Weiland_TMT-DDA-1.pep.xml	SSNNQLDQMPR	n[305]SSNNQLDQM[147]PR	AVSITDIR.SSNNQLDQMPR.RFYIAGNH	R	R	11	2	2109.7004	1608.7863	1608.7845	805.4004	805.3995	1608.7849	805.3997	-0.0003	0.9767	3.7163	0.00000373310000	22.2320	22.2320	0.9998	2	0	170	180	5.0388508E7	N-term(304.2072),9M(15.9949)		0.77	false	tr|A0A9D5AY78|A0A9D5AY78_PEA	A0A9D5AY78	A0A9D5AY78_PEA	KIW84_032040	Legumin A2	KIW84_032043, KIW84_032044, KIW84_032047	tr|A0A9D4XSA2|A0A9D4XSA2_PEA, tr|A0A9D4XTX0|A0A9D4XTX0_PEA, tr|A0A9D4XWZ6|A0A9D4XWZ6_PEA	3348.1812	3179.4263	4231.301	3109.4583	4586.4517	71692.414	116880.42	15108.407	8054.6084	298677.22	0.0	12518.018	8650.97	0.0	0.0	0.0
H0648_2p_IonOpt11_PRC-6481_Weiland_TMT-DDA-1.11953.11953.3	C:\FragPipe\Data\AM\PRC-6481\Output\interact-H0648_2p_IonOpt11_PRC-6481_Weiland_TMT-DDA-1.pep.xml	AVEYKDCAAEK	AVEYK[432]DCAAEK	KAKEAKDK.AVEYKDCAAEK.AKEGKDAT	K	A	11	3	2109.9700	1586.7896	1586.7920	529.9371	529.9379	1586.7935	529.9384	-0.0014	0.7385	5.6900	0.00000575605500	23.5730	14.9250	0.9994	2	1	197	207	1.0793063E7	5K(304.2072),7C(57.0215)		0.77	true	tr|A0A9D5A5D8|A0A9D5A5D8_PEA	A0A9D5A5D8	A0A9D5A5D8_PEA	KIW84_062107	Uncharacterized protein			5538.7734	8511.669	9657.388	12685.539	7357.0083	36774.68	49753.707	9511.413	15948.476	48298.29	13024.566	13944.461	13770.168	0.0	0.0	0.0
H0648_2p_IonOpt11_PRC-6481_Weiland_TMT-DDA-1.11954.11954.2	C:\FragPipe\Data\AM\PRC-6481\Output\interact-H0648_2p_IonOpt11_PRC-6481_Weiland_TMT-DDA-1.pep.xml	TKEVGQEIQSK	n[305]TKEVGQEIQSK	KTKEAGQK.TKEVGQEIQSK.AQESKRTS	K	A	11	2	2110.1064	1549.8597	1549.8625	775.9371	775.9385	1549.8635	775.9390	-0.0009	0.6147	5.6234	0.00001849927000	26.1280	22.0830	0.9969	2	1	179	189	3.666964E7	N-term(304.2072)		1.00	true	tr|A0A9D4Y0S6|A0A9D4Y0S6_PEA	A0A9D4Y0S6	A0A9D4Y0S6_PEA	KIW84_035287	Oleosin			48612.375	43976.11	59411.07	82279.586	38977.7	94051.25	104696.49	33930.824	34611.01	108053.75	28648.297	14607.469	8150.172	0.0	0.0	0.0
H0648_2p_IonOpt11_PRC-6481_Weiland_TMT-DDA-1.11960.11960.3	C:\FragPipe\Data\AM\PRC-6481\Output\interact-H0648_2p_IonOpt11_PRC-6481_Weiland_TMT-DDA-1.pep.xml	RSTSSFSCLSR	RSTSSFSCLSR	AVVSGGSR.RSTSSFSCLSR.HGGGGGGF	R	H	11	3	2110.9531	1286.6020	1286.6020	429.8746	429.8746	1286.6036	429.8751	-0.0015	0.6364	3.4889	0.00000095796940	24.0040	11.8000	0.9992	2	1	35	45	1.9100356E7	8C(57.0215)		0.80	true	gi|CON_IPI00021304.1|SWISS-PROT:P35908	gi|CON_IPI00021304.1|SWISS-PROT:P35908 Tax_Id=9606 Gene_Symbol=KRT2 Keratin, type II cytoskeletal 2 epidermal	gi|CON_IPI00021304.1|SWISS-PROT:P35908 Tax_Id=9606 Gene_Symbol=KRT2 Keratin, type II cytoskeletal 2 epidermal		gi|CON_IPI00021304.1|SWISS-PROT:P35908 Tax_Id=9606 Gene_Symbol=KRT2 Keratin, type II cytoskeletal 2 epidermal			0.0	0.0	0.0	0.0	0.0	0.0	0.0	0.0	0.0	0.0	0.0	0.0	0.0	0.0	0.0	0.0
H0648_2p_IonOpt11_PRC-6481_Weiland_TMT-DDA-1.11963.11963.2	C:\FragPipe\Data\AM\PRC-6481\Output\interact-H0648_2p_IonOpt11_PRC-6481_Weiland_TMT-DDA-1.pep.xml	VLLEQQEQEPQHR		TNYEEIEK.VLLEQQEQEPQHR.SIKDRRQE	K	S	13	2	2111.3591	1632.8141	1632.8208	817.4143	817.4177	1632.8219	817.4182	-0.0011	0.8084	3.6324	0.00000000011710	30.6570	15.3140	1.0000	2	0	192	204	1.0115682E7			1.00	false	tr|D3VND9|D3VND9_PEA	D3VND9	D3VND9_PEA	vc-2	Vicilin 47k	KIW84_033460, KIW84_033461, KIW84_033462, KIW84_033464, vicK	tr|A0A9D4XVW8|A0A9D4XVW8_PEA, tr|A0A9D4XW11|A0A9D4XW11_PEA, tr|A0A9D4XWP6|A0A9D4XWP6_PEA, tr|A0A9D4XXP8|A0A9D4XXP8_PEA, tr|A0A9D4Y1E5|A0A9D4Y1E5_PEA, tr|A0A9D5AZZ3|A0A9D5AZZ3_PEA, tr|A0A9D5B356|A0A9D5B356_PEA, tr|Q43626|Q43626_PEA	0.0	0.0	0.0	0.0	0.0	0.0	0.0	0.0	0.0	0.0	0.0	0.0	0.0	0.0	0.0	0.0
H0648_2p_IonOpt11_PRC-6481_Weiland_TMT-DDA-1.11966.11966.3	C:\FragPipe\Data\AM\PRC-6481\Output\interact-H0648_2p_IonOpt11_PRC-6481_Weiland_TMT-DDA-1.pep.xml	VSREQIEELRK		EERDAIIK.VSREQIEELRK.LAKSSSKK	K	L	11	3	2111.7670	1385.7635	1385.7630	462.9284	462.9283	1385.7626	462.9281	0.0003	0.5145	0.5746	0.00000199133200	30.6680	14.6580	0.9992	2	2	347	357	6.3968592E7			0.70	true	tr|A0A9D5ACP5|A0A9D5ACP5_PEA	A0A9D5ACP5	A0A9D5ACP5_PEA	KIW84_065582	Cupin type-1 domain-containing protein (Fragment)			0.0	0.0	0.0	0.0	0.0	0.0	0.0	0.0	0.0	0.0	0.0	0.0	0.0	0.0	0.0	0.0
H0648_2p_IonOpt11_PRC-6481_Weiland_TMT-DDA-1.11979.11979.4	C:\FragPipe\Data\AM\PRC-6481\Output\interact-H0648_2p_IonOpt11_PRC-6481_Weiland_TMT-DDA-1.pep.xml	HGEWRPSYEKEEDEEEGQR		EGEKEEKR.HGEWRPSYEKEEDEEEGQR.ERGRQEGE	R	E	19	4	2113.6892	2390.0261	2390.0200	598.5138	598.5123	2389.0205	598.2624	0.9995	0.8838	1.9832	0.00000000001454	40.5370	10.7510	1.0000	2	2	57	75	1.717509E7			0.89	true	tr|Q9M3X6|Q9M3X6_PEA	Q9M3X6	Q9M3X6_PEA	cvc	Convicilin			0.0	0.0	0.0	0.0	0.0	0.0	0.0	0.0	0.0	0.0	0.0	0.0	0.0	0.0	0.0	0.0
H0648_2p_IonOpt11_PRC-6481_Weiland_TMT-DDA-1.11980.11980.2	C:\FragPipe\Data\AM\PRC-6481\Output\interact-H0648_2p_IonOpt11_PRC-6481_Weiland_TMT-DDA-1.pep.xml	NAASGAGEYSAEK	n[305]NAASGAGEYSAEK	YATDSAQK.NAASGAGEYSAEK.AAKSQNIK	K	A	13	2	2113.8260	1557.7572	1557.7593	779.8859	779.8869	1557.7594	779.8870	-0.0001	0.9764	5.6848	0.00000000000000	52.5830	40.0410	1.0000	2	0	428	440	1.16545392E8	N-term(304.2072)		0.91	false	tr|A0A9D5AKI1|A0A9D5AKI1_PEA	A0A9D5AKI1	A0A9D5AKI1_PEA	KIW84_040763	Uncharacterized protein		tr|A0A9D5ANG7|A0A9D5ANG7_PEA	34990.55	38032.973	41317.223	72945.13	39419.805	164558.73	245767.42	42549.656	56460.93	198795.16	104521.79	54660.24	65670.2	0.0	0.0	0.0
H0648_2p_IonOpt11_PRC-6481_Weiland_TMT-DDA-1.11981.11981.3	C:\FragPipe\Data\AM\PRC-6481\Output\interact-H0648_2p_IonOpt11_PRC-6481_Weiland_TMT-DDA-1.pep.xml	NAASGAGEYSAEK	n[305]NAASGAGEYSAEK	YATDSAQK.NAASGAGEYSAEK.AAKSQNIK	K	A	13	3	2113.9607	1557.7551	1557.7573	520.2590	520.2597	1557.7594	520.2604	-0.0020	0.8150	5.6871	0.00000000000394	37.2440	29.7290	1.0000	2	0	428	440	4.2031812E7	N-term(304.2072)		1.00	false	tr|A0A9D5AKI1|A0A9D5AKI1_PEA	A0A9D5AKI1	A0A9D5AKI1_PEA	KIW84_040763	Uncharacterized protein		tr|A0A9D5ANG7|A0A9D5ANG7_PEA	7792.5977	10196.598	7393.3477	19489.773	6761.6875	37662.062	57641.414	11509.47	13824.376	54657.78	22714.94	10938.729	14901.983	0.0	0.0	0.0
H0648_2p_IonOpt11_PRC-6481_Weiland_TMT-DDA-1.11983.11983.2	C:\FragPipe\Data\AM\PRC-6481\Output\interact-H0648_2p_IonOpt11_PRC-6481_Weiland_TMT-DDA-1.pep.xml	EVATNSELVQSGK		TKTEEINR.EVATNSELVQSGK.SEISEIRR	R	S	13	2	2114.2310	1360.6818	1360.6833	681.3482	681.3489	1360.6833	681.3489	0.0000	0.5279	6.1027	0.00000000750133	28.4770	12.3760	0.9999	2	0	316	328	1.0122378E7			1.00	false	gi|CON_IPI00384444.5|SWISS-PROT:P02533	gi|CON_IPI00384444.5|SWISS-PROT:P02533 Tax_Id=9606 Gene_Symbol=KRT14 Keratin, type I cytoskeletal 14	gi|CON_IPI00384444.5|SWISS-PROT:P02533 Tax_Id=9606 Gene_Symbol=KRT14 Keratin, type I cytoskeletal 14		gi|CON_IPI00384444.5|SWISS-PROT:P02533 Tax_Id=9606 Gene_Symbol=KRT14 Keratin, type I cytoskeletal 14		gi|CON_IPI00230365.5|SWISS-PROT:Q9QWL7, gi|CON_IPI00450768.7|SWISS-PROT:Q04695	0.0	0.0	0.0	0.0	0.0	0.0	0.0	0.0	0.0	0.0	0.0	0.0	0.0	0.0	0.0	0.0
H0648_2p_IonOpt11_PRC-6481_Weiland_TMT-DDA-1.11985.11985.2	C:\FragPipe\Data\AM\PRC-6481\Output\interact-H0648_2p_IonOpt11_PRC-6481_Weiland_TMT-DDA-1.pep.xml	TQQGYEATKDTVSNAAK		AKNATIEK.TQQGYEATKDTVSNAAK.TAADYATP	K	T	17	2	2114.5040	1811.8555	1811.8552	906.9350	906.9349	1810.8696	906.4421	0.9856	0.4727	0.2952	0.00000000001889	33.6360	12.3030	1.0000	2	1	328	344	285152.3			1.00	true	tr|A0A9D4X1H4|A0A9D4X1H4_PEA	A0A9D4X1H4	A0A9D4X1H4_PEA	KIW84_057599	Seed biotin-containing protein SBP65			0.0	0.0	0.0	0.0	0.0	0.0	0.0	0.0	0.0	0.0	0.0	0.0	0.0	0.0	0.0	0.0
H0648_2p_IonOpt11_PRC-6481_Weiland_TMT-DDA-1.11989.11989.4	C:\FragPipe\Data\AM\PRC-6481\Output\interact-H0648_2p_IonOpt11_PRC-6481_Weiland_TMT-DDA-1.pep.xml	RVLGQLHGGPSSCSATGTNR	RVLGQLHGGPSSCSATGTNR	SPIYSPEK.RVLGQLHGGPSSCSATGTNR.SDQYGRVF	K	S	20	4	2115.0437	2054.0056	2054.0130	514.5087	514.5105	2054.0076	514.5092	0.0053	0.7924	1.1599	0.00000000017942	27.0820	12.4380	0.9999	2	1	409	428	1.2934204E7	13C(57.0215)		1.00	true	gi|CON_LysC|SWISS-PROT:P15636	gi|CON_LysC|SWISS-PROT:P15636 Protease I precursor Lysyl endopeptidase Achromobacter lyticus.	gi|CON_LysC|SWISS-PROT:P15636 Protease I precursor Lysyl endopeptidase Achromobacter lyticus.		gi|CON_LysC|SWISS-PROT:P15636 Protease I precursor Lysyl endopeptidase Achromobacter lyticus.			0.0	0.0	0.0	0.0	0.0	0.0	0.0	0.0	0.0	0.0	0.0	0.0	0.0	0.0	0.0	0.0
H0648_2p_IonOpt11_PRC-6481_Weiland_TMT-DDA-1.11991.11991.2	C:\FragPipe\Data\AM\PRC-6481\Output\interact-H0648_2p_IonOpt11_PRC-6481_Weiland_TMT-DDA-1.pep.xml	TNEYADYAGEK		TKEAAKEK.TNEYADYAGEK.AKEAKDKA	K	A	11	2	2115.3489	1259.5292	1259.5290	630.7719	630.7718	1259.5305	630.7725	-0.0014	0.5626	3.4104	0.00010191780000	27.4670	13.7980	0.9986	2	0	179	189	5.4545011E8			0.98	true	tr|A0A9D5A5D8|A0A9D5A5D8_PEA	A0A9D5A5D8	A0A9D5A5D8_PEA	KIW84_062107	Uncharacterized protein			0.0	0.0	0.0	0.0	0.0	0.0	0.0	0.0	0.0	0.0	0.0	0.0	0.0	0.0	0.0	0.0
H0648_2p_IonOpt11_PRC-6481_Weiland_TMT-DDA-1.11992.11992.3	C:\FragPipe\Data\AM\PRC-6481\Output\interact-H0648_2p_IonOpt11_PRC-6481_Weiland_TMT-DDA-1.pep.xml	APNTPASGANGDGSMSQTQSGSTVK		NYQNSTCR.APNTPASGANGDGSMSQTQSGSTVK.ATYATSDF	R	A	25	3	2115.4854	2349.0440	2349.0488	784.0219	784.0235	2349.0503	784.0240	-0.0014	0.8323	1.1728	0.00000000000027	40.4310	15.0080	1.0000	2	0	287	311	1.1133841E7			1.00	true	gi|CON_LysC|SWISS-PROT:P15636	gi|CON_LysC|SWISS-PROT:P15636 Protease I precursor Lysyl endopeptidase Achromobacter lyticus.	gi|CON_LysC|SWISS-PROT:P15636 Protease I precursor Lysyl endopeptidase Achromobacter lyticus.		gi|CON_LysC|SWISS-PROT:P15636 Protease I precursor Lysyl endopeptidase Achromobacter lyticus.			0.0	0.0	0.0	0.0	0.0	0.0	0.0	0.0	0.0	0.0	0.0	0.0	0.0	0.0	0.0	0.0
H0648_2p_IonOpt11_PRC-6481_Weiland_TMT-DDA-1.11993.11993.3	C:\FragPipe\Data\AM\PRC-6481\Output\interact-H0648_2p_IonOpt11_PRC-6481_Weiland_TMT-DDA-1.pep.xml	KASDQAQDAAEK	n[305]KASDQAQDAAEK[432]	QKSKETAK.KASDQAQDAAEK.TKKNAWDA	K	T	12	3	2115.6206	1869.0125	1869.0090	624.0114	624.0103	1869.0088	624.0102	0.0002	0.7804	11.3465	0.00117757600000	19.5070	17.5730	0.9991	2	1	119	130	8162896.0	N-term(304.2072),12K(304.2072)		1.00	false	tr|A0A9D5AKI1|A0A9D5AKI1_PEA	A0A9D5AKI1	A0A9D5AKI1_PEA	KIW84_040763	Uncharacterized protein		tr|A0A9D5ANG7|A0A9D5ANG7_PEA	2503.8875	5566.4077	4582.4717	5179.57	9078.996	12678.601	23222.668	12933.569	6014.3594	22067.68	11243.978	7732.527	6994.6084	0.0	0.0	0.0
H0648_2p_IonOpt11_PRC-6481_Weiland_TMT-DDA-1.12000.12000.2	C:\FragPipe\Data\AM\PRC-6481\Output\interact-H0648_2p_IonOpt11_PRC-6481_Weiland_TMT-DDA-1.pep.xml	QFTSSSSMK	n[305]QFTSSSSM[147]K	MTTCSR.QFTSSSSMK.GSCGIGGG	R	G	9	2	2116.5690	1321.6510	1321.6494	661.8328	661.8320	1321.6508	661.8327	-0.0013	0.6952	7.4096	0.07256884000000	16.0570	10.8710	0.9933	2	0	7	15	2354140.0	N-term(304.2072),8M(15.9949)		1.00	false	gi|CON_IPI00217963.3|SWISS-PROT:P08779	gi|CON_IPI00217963.3|SWISS-PROT:P08779 Tax_Id=9606 Gene_Symbol=KRT16 Keratin, type I cytoskeletal 16	gi|CON_IPI00217963.3|SWISS-PROT:P08779 Tax_Id=9606 Gene_Symbol=KRT16 Keratin, type I cytoskeletal 16		gi|CON_IPI00217963.3|SWISS-PROT:P08779 Tax_Id=9606 Gene_Symbol=KRT16 Keratin, type I cytoskeletal 16		gi|CON_IPI00131209.3|TREMBL:Q3ZAW8, gi|CON_IPI00131209.3|TREMBL:Q3ZAW8;Q9EQD6;Q9EQD7, gi|CON_IPI00384444.5|SWISS-PROT:P02533, gi|CON_IPI00874585.1|SWISS-PROT:Q9Z2K1	5388.887	5508.8013	8905.038	5689.8306	3270.7932	13867.912	9416.456	3603.7727	2000.1973	16146.029	3450.9395	5153.2017	5262.944	0.0	0.0	0.0
H0648_2p_IonOpt11_PRC-6481_Weiland_TMT-DDA-1.12003.12003.2	C:\FragPipe\Data\AM\PRC-6481\Output\interact-H0648_2p_IonOpt11_PRC-6481_Weiland_TMT-DDA-1.pep.xml	AQYEEIAQR		DSIIAEVK.AQYEEIAQR.SKEEAEAI	K	S	9	2	2117.0635	1106.5332	1106.5339	554.2739	554.2742	1106.5355	554.2750	-0.0015	0.6561	5.9773	0.00000960426000	19.9020	11.5650	0.9982	2	0	360	368	1.09076672E8			0.82	false	gi|CON_IPI00021304.1|SWISS-PROT:P35908	gi|CON_IPI00021304.1|SWISS-PROT:P35908 Tax_Id=9606 Gene_Symbol=KRT2 Keratin, type II cytoskeletal 2 epidermal	gi|CON_IPI00021304.1|SWISS-PROT:P35908 Tax_Id=9606 Gene_Symbol=KRT2 Keratin, type II cytoskeletal 2 epidermal		gi|CON_IPI00021304.1|SWISS-PROT:P35908 Tax_Id=9606 Gene_Symbol=KRT2 Keratin, type II cytoskeletal 2 epidermal		gi|CON_IPI00290078.5|SWISS-PROT:P19013, gi|CON_IPI00293665.7|SWISS-PROT:P04259, gi|CON_IPI00299145.9|SWISS-PROT:P48668, gi|CON_IPI00300725.7|SWISS-PROT:P02538, gi|CON_IPI00714876.1|ENSEMBL:ENSBTAP00000038253	0.0	0.0	0.0	0.0	0.0	0.0	0.0	0.0	0.0	0.0	0.0	0.0	0.0	0.0	0.0	0.0
H0648_2p_IonOpt11_PRC-6481_Weiland_TMT-DDA-1.12011.12011.3	C:\FragPipe\Data\AM\PRC-6481\Output\interact-H0648_2p_IonOpt11_PRC-6481_Weiland_TMT-DDA-1.pep.xml	TQQGYEATKDTVSNAAK		AKNATIEK.TQQGYEATKDTVSNAAK.TAADYATP	K	T	17	3	2118.1830	1811.8491	1811.8511	604.9570	604.9576	1810.8696	604.6305	0.9814	0.5853	0.3566	0.00000000026362	32.1280	12.7530	1.0000	2	1	328	344	478001.8			0.59	true	tr|A0A9D4X1H4|A0A9D4X1H4_PEA	A0A9D4X1H4	A0A9D4X1H4_PEA	KIW84_057599	Seed biotin-containing protein SBP65			0.0	0.0	0.0	0.0	0.0	0.0	0.0	0.0	0.0	0.0	0.0	0.0	0.0	0.0	0.0	0.0
H0648_2p_IonOpt11_PRC-6481_Weiland_TMT-DDA-1.12013.12013.2	C:\FragPipe\Data\AM\PRC-6481\Output\interact-H0648_2p_IonOpt11_PRC-6481_Weiland_TMT-DDA-1.pep.xml	TAAEMAGK	n[305]TAAEMAGK	DVTVEKGK.TAAEMAGK.VVSAAGWT	K	V	8	2	2118.4524	1081.5753	1081.5745	541.7949	541.7945	1081.5762	541.7954	-0.0017	0.9344	8.4803	0.00000626787600	26.3620	14.9630	0.9993	2	0	381	388	1.71193E7	N-term(304.2072)		1.00	true	tr|A0A9D4X1H4|A0A9D4X1H4_PEA	A0A9D4X1H4	A0A9D4X1H4_PEA	KIW84_057599	Seed biotin-containing protein SBP65			7764.677	5345.0205	7243.201	10763.485	11741.986	97147.58	163423.69	10396.699	8639.98	45557.96	9540.731	10350.247	8575.677	0.0	0.0	0.0
H0648_2p_IonOpt11_PRC-6481_Weiland_TMT-DDA-1.12014.12014.4	C:\FragPipe\Data\AM\PRC-6481\Output\interact-H0648_2p_IonOpt11_PRC-6481_Weiland_TMT-DDA-1.pep.xml	RVLGQLHGGPSSCSATGTNRSDQYGR	RVLGQLHGGPSSCSATGTNRSDQYGR	SPIYSPEK.RVLGQLHGGPSSCSATGTNRSDQYGR.VFTSWTGG	K	V	26	4	2118.5880	2761.3120	2761.3170	691.3353	691.3365	2760.3110	691.0850	1.0058	0.8413	1.9171	0.00000000000000	53.7710	9.7160	1.0000	2	2	409	434	8.7381094E8	13C(57.0215)		1.00	true	gi|CON_LysC|SWISS-PROT:P15636	gi|CON_LysC|SWISS-PROT:P15636 Protease I precursor Lysyl endopeptidase Achromobacter lyticus.	gi|CON_LysC|SWISS-PROT:P15636 Protease I precursor Lysyl endopeptidase Achromobacter lyticus.		gi|CON_LysC|SWISS-PROT:P15636 Protease I precursor Lysyl endopeptidase Achromobacter lyticus.			0.0	0.0	0.0	0.0	0.0	0.0	0.0	0.0	0.0	0.0	0.0	0.0	0.0	0.0	0.0	0.0
H0648_2p_IonOpt11_PRC-6481_Weiland_TMT-DDA-1.12025.12025.3	C:\FragPipe\Data\AM\PRC-6481\Output\interact-H0648_2p_IonOpt11_PRC-6481_Weiland_TMT-DDA-1.pep.xml	VLLEQQEQEPQHR		TNYEEIEK.VLLEQQEQEPQHR.SIKDRRQE	K	S	13	3	2120.1426	1632.8207	1632.8201	545.2808	545.2806	1632.8219	545.2812	-0.0018	0.7482	3.4860	0.00000000135600	26.2290	10.2680	1.0000	2	0	192	204	1.52058592E8			0.93	false	tr|D3VND9|D3VND9_PEA	D3VND9	D3VND9_PEA	vc-2	Vicilin 47k	KIW84_033460, KIW84_033461, KIW84_033462, KIW84_033464, vicK	tr|A0A9D4XVW8|A0A9D4XVW8_PEA, tr|A0A9D4XW11|A0A9D4XW11_PEA, tr|A0A9D4XWP6|A0A9D4XWP6_PEA, tr|A0A9D4XXP8|A0A9D4XXP8_PEA, tr|A0A9D4Y1E5|A0A9D4Y1E5_PEA, tr|A0A9D5AZZ3|A0A9D5AZZ3_PEA, tr|A0A9D5B356|A0A9D5B356_PEA, tr|Q43626|Q43626_PEA	0.0	0.0	0.0	0.0	0.0	0.0	0.0	0.0	0.0	0.0	0.0	0.0	0.0	0.0	0.0	0.0
H0648_2p_IonOpt11_PRC-6481_Weiland_TMT-DDA-1.12033.12033.5	C:\FragPipe\Data\AM\PRC-6481\Output\interact-H0648_2p_IonOpt11_PRC-6481_Weiland_TMT-DDA-1.pep.xml	GIGNTGQEYVREEHRVDHGEK		EYVKEERR.GIGNTGQEYVREEHRVDHGEK.KGIMDKIK	R	K	21	5	2121.2969	2409.1404	2409.1414	482.8354	482.8356	2409.1420	482.8357	-0.0007	0.6312	0.8560	0.00000000007577	31.5440	11.7110	1.0000	2	2	192	212	5.423266E7			0.91	false	tr|A0A9D4YLD8|A0A9D4YLD8_PEA	A0A9D4YLD8	A0A9D4YLD8_PEA	KIW84_011010	Dehydrin dhn1, variant 2		tr|A0A9D4YNG8|A0A9D4YNG8_PEA, tr|A0A9D4YQ42|A0A9D4YQ42_PEA	0.0	0.0	0.0	0.0	0.0	0.0	0.0	0.0	0.0	0.0	0.0	0.0	0.0	0.0	0.0	0.0
H0648_2p_IonOpt11_PRC-6481_Weiland_TMT-DDA-1.12035.12035.2	C:\FragPipe\Data\AM\PRC-6481\Output\interact-H0648_2p_IonOpt11_PRC-6481_Weiland_TMT-DDA-1.pep.xml	EQIEELSK		NVIVKVSR.EQIEELSK.NAKSSSKK	R	N	8	2	2121.5664	974.4920	974.4922	488.2533	488.2534	974.4920	488.2533	0.0001	0.5203	5.9891	0.21568500000000	17.2990	15.2340	0.8336	2	0	225	232	4.73253824E8			0.87	false	tr|D3VND9|D3VND9_PEA	D3VND9	D3VND9_PEA	vc-2	Vicilin 47k	KIW84_033460, KIW84_033461, KIW84_033462, KIW84_033464, vicK	tr|A0A9D4XVW8|A0A9D4XVW8_PEA, tr|A0A9D4XW11|A0A9D4XW11_PEA, tr|A0A9D4XWP6|A0A9D4XWP6_PEA, tr|A0A9D4XXP8|A0A9D4XXP8_PEA, tr|A0A9D4Y1E5|A0A9D4Y1E5_PEA, tr|A0A9D5AZZ3|A0A9D5AZZ3_PEA, tr|A0A9D5B356|A0A9D5B356_PEA, tr|Q43626|Q43626_PEA	0.0	0.0	0.0	0.0	0.0	0.0	0.0	0.0	0.0	0.0	0.0	0.0	0.0	0.0	0.0	0.0
H0648_2p_IonOpt11_PRC-6481_Weiland_TMT-DDA-1.12036.12036.2	C:\FragPipe\Data\AM\PRC-6481\Output\interact-H0648_2p_IonOpt11_PRC-6481_Weiland_TMT-DDA-1.pep.xml	EYATDAAQK	n[305]EYATDAAQK	GEAIHKAK.EYATDAAQK.AAQKAKEY	K	A	9	2	2121.7020	1299.6622	1299.6633	650.8384	650.8389	1299.6631	650.8388	0.0002	0.9164	6.3257	0.00000000138773	30.7260	14.9570	0.9999	2	0	189	197	8.4920928E7	N-term(304.2072)		0.98	false	tr|A0A9D5AKI1|A0A9D5AKI1_PEA	A0A9D5AKI1	A0A9D5AKI1_PEA	KIW84_040763	Uncharacterized protein		tr|A0A9D5ANG7|A0A9D5ANG7_PEA	40430.15	48195.42	29732.166	75386.2	33398.676	246164.84	456803.88	28742.984	49366.438	297880.25	54129.965	25523.93	24032.596	0.0	0.0	0.0
H0648_2p_IonOpt11_PRC-6481_Weiland_TMT-DDA-1.12037.12037.5	C:\FragPipe\Data\AM\PRC-6481\Output\interact-H0648_2p_IonOpt11_PRC-6481_Weiland_TMT-DDA-1.pep.xml	RVLGQLHGGPSSCSATGTNRSDQYGR	RVLGQLHGGPSSCSATGTNRSDQYGR	SPIYSPEK.RVLGQLHGGPSSCSATGTNRSDQYGR.VFTSWTGG	K	V	26	5	2121.8367	2760.3120	2760.3193	553.0697	553.0711	2760.3110	553.0695	0.0083	0.7129	1.8630	0.00000000000000	57.7410	14.3390	1.0000	2	2	409	434	4.12286688E8	13C(57.0215)		0.87	true	gi|CON_LysC|SWISS-PROT:P15636	gi|CON_LysC|SWISS-PROT:P15636 Protease I precursor Lysyl endopeptidase Achromobacter lyticus.	gi|CON_LysC|SWISS-PROT:P15636 Protease I precursor Lysyl endopeptidase Achromobacter lyticus.		gi|CON_LysC|SWISS-PROT:P15636 Protease I precursor Lysyl endopeptidase Achromobacter lyticus.			0.0	0.0	0.0	0.0	0.0	0.0	0.0	0.0	0.0	0.0	0.0	0.0	0.0	0.0	0.0	0.0
H0648_2p_IonOpt11_PRC-6481_Weiland_TMT-DDA-1.12043.12043.2	C:\FragPipe\Data\AM\PRC-6481\Output\interact-H0648_2p_IonOpt11_PRC-6481_Weiland_TMT-DDA-1.pep.xml	DVDGAYMTK		NEFVTIKK.DVDGAYMTK.VDIQAKID	K	V	9	2	2122.6830	998.4365	998.4373	500.2255	500.2259	998.4379	500.2262	-0.0006	0.4699	6.6820	0.00289963100000	17.1580	10.3310	0.9730	2	0	290	298	2.4002472E7			0.82	true	gi|CON_IPI00220327.3|SWISS-PROT:P04264	gi|CON_IPI00220327.3|SWISS-PROT:P04264 Tax_Id=9606 Gene_Symbol=KRT1 Keratin, type II cytoskeletal 1	gi|CON_IPI00220327.3|SWISS-PROT:P04264 Tax_Id=9606 Gene_Symbol=KRT1 Keratin, type II cytoskeletal 1		gi|CON_IPI00220327.3|SWISS-PROT:P04264 Tax_Id=9606 Gene_Symbol=KRT1 Keratin, type II cytoskeletal 1			0.0	0.0	0.0	0.0	0.0	0.0	0.0	0.0	0.0	0.0	0.0	0.0	0.0	0.0	0.0	0.0
H0648_2p_IonOpt11_PRC-6481_Weiland_TMT-DDA-1.12046.12046.4	C:\FragPipe\Data\AM\PRC-6481\Output\interact-H0648_2p_IonOpt11_PRC-6481_Weiland_TMT-DDA-1.pep.xml	AKEYVTGAAHKSQEYANDATEK		AAQKAAQK.AKEYVTGAAHKSQEYANDATEK.TKDAAYKT	K	T	22	4	2123.0881	2411.1430	2411.1440	603.7930	603.7933	2410.1400	603.5423	1.0041	0.8147	4.1246	0.00000000000062	40.9450	25.5840	1.0000	2	2	202	223	7.2727336E7			0.97	false	tr|A0A9D5AKI1|A0A9D5AKI1_PEA	A0A9D5AKI1	A0A9D5AKI1_PEA	KIW84_040763	Uncharacterized protein		tr|A0A9D5ANG7|A0A9D5ANG7_PEA	0.0	0.0	0.0	0.0	0.0	0.0	0.0	0.0	0.0	0.0	0.0	0.0	0.0	0.0	0.0	0.0
H0648_2p_IonOpt11_PRC-6481_Weiland_TMT-DDA-1.12049.12049.3	C:\FragPipe\Data\AM\PRC-6481\Output\interact-H0648_2p_IonOpt11_PRC-6481_Weiland_TMT-DDA-1.pep.xml	YSGGGGGGGGGGGSCYSCGESGHFAR	YSGGGGGGGGGGGSCYSCGESGHFAR	SGGGGGGR.YSGGGGGGGGGGGSCYSCGESGHFAR.DCPTSTR	R	D	26	3	2123.4949	2395.9119	2395.9165	799.6446	799.6461	2393.9138	798.9785	2.0026	0.7147	2.8205	0.00000543563100	29.5590	0.0000	1.0000	2	0	168	193	2593944.5	15C(57.0215),18C(57.0215)		0.88	false	tr|A0A9D4VQ01|A0A9D4VQ01_PEA	A0A9D4VQ01	A0A9D4VQ01_PEA	KIW84_073946	Uncharacterized protein		tr|A0A9D4VQ03|A0A9D4VQ03_PEA, tr|A0A9D4VQJ5|A0A9D4VQJ5_PEA	0.0	0.0	0.0	0.0	0.0	0.0	0.0	0.0	0.0	0.0	0.0	0.0	0.0	0.0	0.0	0.0
H0648_2p_IonOpt11_PRC-6481_Weiland_TMT-DDA-1.12050.12050.3	C:\FragPipe\Data\AM\PRC-6481\Output\interact-H0648_2p_IonOpt11_PRC-6481_Weiland_TMT-DDA-1.pep.xml	APNTPASGANGDGSMSQTQSGSTVK	APNTPASGANGDGSM[147]SQ[257]TQSGSTVK	NYQNSTCR.APNTPASGANGDGSMSQTQSGSTVK.ATYATSDF	R	A	25	3	2123.6313	2494.1064	2494.1094	832.3761	832.3771	2494.1243	832.3820	-0.0148	0.6454	2.8519	0.00006802454000	21.6160	17.2460	0.9975	2	0	287	311	1056035.5	15M(15.9949),17Q(129.0790)		1.00	true	gi|CON_LysC|SWISS-PROT:P15636	gi|CON_LysC|SWISS-PROT:P15636 Protease I precursor Lysyl endopeptidase Achromobacter lyticus.	gi|CON_LysC|SWISS-PROT:P15636 Protease I precursor Lysyl endopeptidase Achromobacter lyticus.		gi|CON_LysC|SWISS-PROT:P15636 Protease I precursor Lysyl endopeptidase Achromobacter lyticus.			0.0	0.0	0.0	0.0	0.0	0.0	0.0	0.0	0.0	0.0	0.0	0.0	0.0	0.0	0.0	0.0
H0648_2p_IonOpt11_PRC-6481_Weiland_TMT-DDA-1.12051.12051.3	C:\FragPipe\Data\AM\PRC-6481\Output\interact-H0648_2p_IonOpt11_PRC-6481_Weiland_TMT-DDA-1.pep.xml	QYDEEDKRICMER	QYDEEDKRICMER	KDQCDMQR.QYDEEDKRICMER.CDDYIKKK	R	C	13	3	2123.7670	1770.7554	1770.7651	591.2591	591.2623	1770.7665	591.2628	-0.0013	0.7260	1.8469	0.02000917000000	16.6970	11.3010	0.9939	2	2	47	59	2380862.2	10C(57.0215)		1.00	true	tr|O49927|O49927_PEA	O49927	O49927_PEA	p54	p54 protein			0.0	0.0	0.0	0.0	0.0	0.0	0.0	0.0	0.0	0.0	0.0	0.0	0.0	0.0	0.0	0.0
H0648_2p_IonOpt11_PRC-6481_Weiland_TMT-DDA-1.12058.12058.2	C:\FragPipe\Data\AM\PRC-6481\Output\interact-H0648_2p_IonOpt11_PRC-6481_Weiland_TMT-DDA-1.pep.xml	DDNEELR	n[305]DDNEELR	TIAYIVNR.DDNEELR.VIDIAIPV	R	V	7	2	2124.7515	1193.5860	1193.5862	597.8003	597.8004	1193.5847	597.7996	0.0014	0.9048	2.5941	0.00000125444100	22.2190	15.1500	0.9983	2	0	139	145	7803918.5	N-term(304.2072)		0.93	false	tr|A0A9D5AGJ1|A0A9D5AGJ1_PEA	A0A9D5AGJ1	A0A9D5AGJ1_PEA	KIW84_056125	Cupin type-1 domain-containing protein	KIW84_055578, KIW84_055583, KIW84_055587	tr|A0A9D4WW22|A0A9D4WW22_PEA, tr|A0A9D4WX64|A0A9D4WX64_PEA, tr|A0A9D4WY90|A0A9D4WY90_PEA, tr|A0A9D4WYA0|A0A9D4WYA0_PEA, tr|A0A9D4WYE1|A0A9D4WYE1_PEA, tr|A0A9D4WZ10|A0A9D4WZ10_PEA, tr|A0A9D4X0V6|A0A9D4X0V6_PEA, tr|A0A9D5AJY5|A0A9D5AJY5_PEA, tr|A0A9D5ALI9|A0A9D5ALI9_PEA	7709.2803	9354.305	8552.6	7702.6294	19022.086	35530.004	261619.55	20223.127	27609.893	114839.484	0.0	15406.19	12075.419	1240.4989	0.0	0.0
H0648_2p_IonOpt11_PRC-6481_Weiland_TMT-DDA-1.12059.12059.3	C:\FragPipe\Data\AM\PRC-6481\Output\interact-H0648_2p_IonOpt11_PRC-6481_Weiland_TMT-DDA-1.pep.xml	AKEYVTGAAHKSQEYANDATEK		AAQKAAQK.AKEYVTGAAHKSQEYANDATEK.TKDAAYKT	K	T	22	3	2124.8882	2410.1510	2410.1490	804.3909	804.3903	2410.1400	804.3873	0.0090	0.6786	4.1546	0.00000000000000	44.6730	14.1970	1.0000	2	2	202	223	5701619.5			1.00	false	tr|A0A9D5AKI1|A0A9D5AKI1_PEA	A0A9D5AKI1	A0A9D5AKI1_PEA	KIW84_040763	Uncharacterized protein		tr|A0A9D5ANG7|A0A9D5ANG7_PEA	0.0	0.0	0.0	0.0	0.0	0.0	0.0	0.0	0.0	0.0	0.0	0.0	0.0	0.0	0.0	0.0
H0648_2p_IonOpt11_PRC-6481_Weiland_TMT-DDA-1.12069.12069.2	C:\FragPipe\Data\AM\PRC-6481\Output\interact-H0648_2p_IonOpt11_PRC-6481_Weiland_TMT-DDA-1.pep.xml	ALQAFQK		PHWTSDSK.ALQAFQK.FGNKIAEI	K	F	7	2	2126.2773	804.4492	804.4498	403.2319	403.2322	804.4493	403.2319	0.0004	0.5285	3.7907	0.00150904500000	17.8990	11.7130	0.9710	2	0	803	809	8.3527952E7			0.72	false	tr|A0A9D5ANG4|A0A9D5ANG4_PEA	A0A9D5ANG4	A0A9D5ANG4_PEA	KIW84_058020	Lipoxygenase	KIW84_058024	tr|A0A9D4X2Q8|A0A9D4X2Q8_PEA, tr|A0A9D4X2T8|A0A9D4X2T8_PEA	0.0	0.0	0.0	0.0	0.0	0.0	0.0	0.0	0.0	0.0	0.0	0.0	0.0	0.0	0.0	0.0
H0648_2p_IonOpt11_PRC-6481_Weiland_TMT-DDA-1.12071.12071.2	C:\FragPipe\Data\AM\PRC-6481\Output\interact-H0648_2p_IonOpt11_PRC-6481_Weiland_TMT-DDA-1.pep.xml	ANSEATLGTYK		DAIITRAK.ANSEATLGTYK.GASNIGAG	K	G	11	2	2126.5483	1153.5614	1153.5636	577.7880	577.7891	1153.5614	577.7880	0.0022	0.4663	3.4177	0.00000025001520	24.5980	12.3680	0.9991	2	0	328	338	7892343.0			0.88	false	tr|A0A9D5B4N8|A0A9D5B4N8_PEA	A0A9D5B4N8	A0A9D5B4N8_PEA	KIW84_021950	Fructose-bisphosphate aldolase		tr|A0A9D5BA42|A0A9D5BA42_PEA	0.0	0.0	0.0	0.0	0.0	0.0	0.0	0.0	0.0	0.0	0.0	0.0	0.0	0.0	0.0	0.0
H0648_2p_IonOpt11_PRC-6481_Weiland_TMT-DDA-1.12072.12072.4	C:\FragPipe\Data\AM\PRC-6481\Output\interact-H0648_2p_IonOpt11_PRC-6481_Weiland_TMT-DDA-1.pep.xml	NENQQEQTKEDDEEEEQGEEEINK	NENQQEQTKEDDEEEEQ[257]GEEEINK	DFEIVGQR.NENQQEQTKEDDEEEEQGEEEINK.QVQNYKAK	R	Q	24	4	2126.6840	3049.2952	3049.2983	763.3311	763.3319	3049.2756	763.3262	0.0227	0.5495	0.3379	0.01310477000000	19.9470	17.6060	0.9272	2	1	327	350	4.197204E7	17Q(129.0790)		1.00	true	tr|A0A9D5AGJ1|A0A9D5AGJ1_PEA	A0A9D5AGJ1	A0A9D5AGJ1_PEA	KIW84_056125	Cupin type-1 domain-containing protein			0.0	0.0	0.0	0.0	0.0	0.0	0.0	0.0	0.0	0.0	0.0	0.0	0.0	0.0	0.0	0.0
H0648_2p_IonOpt11_PRC-6481_Weiland_TMT-DDA-1.12075.12075.3	C:\FragPipe\Data\AM\PRC-6481\Output\interact-H0648_2p_IonOpt11_PRC-6481_Weiland_TMT-DDA-1.pep.xml	RVLGQLHGGPSSCSATGTNRSDQYGR	RVLGQLHGGPSSCSATGTNRSDQYGR	SPIYSPEK.RVLGQLHGGPSSCSATGTNRSDQYGR.VFTSWTGG	K	V	26	3	2127.0898	2760.3088	2760.3180	921.1102	921.1133	2760.3110	921.1109	0.0070	0.8768	1.7754	0.00000000000000	78.0640	10.5230	1.0000	2	2	409	434	4.9197036E7	13C(57.0215)		1.00	true	gi|CON_LysC|SWISS-PROT:P15636	gi|CON_LysC|SWISS-PROT:P15636 Protease I precursor Lysyl endopeptidase Achromobacter lyticus.	gi|CON_LysC|SWISS-PROT:P15636 Protease I precursor Lysyl endopeptidase Achromobacter lyticus.		gi|CON_LysC|SWISS-PROT:P15636 Protease I precursor Lysyl endopeptidase Achromobacter lyticus.			0.0	0.0	0.0	0.0	0.0	0.0	0.0	0.0	0.0	0.0	0.0	0.0	0.0	0.0	0.0	0.0
H0648_2p_IonOpt11_PRC-6481_Weiland_TMT-DDA-1.12077.12077.3	C:\FragPipe\Data\AM\PRC-6481\Output\interact-H0648_2p_IonOpt11_PRC-6481_Weiland_TMT-DDA-1.pep.xml	EKIPGTEQSR	EK[432]IPGTEQSR	KGVMDKIK.EKIPGTEQSR.TNIGGTGY	K	T	10	3	2127.3594	1447.7969	1447.7991	483.6062	483.6070	1447.7954	483.6057	0.0036	0.9729	5.9033	0.00008171131000	19.9100	19.9100	0.9996	2	1	131	140	4.9831392E7	2K(304.2072)		0.56	false	tr|A0A9D4YMF5|A0A9D4YMF5_PEA	A0A9D4YMF5	A0A9D4YMF5_PEA	KIW84_011009	Dehydrin	KIW84_011010, KIW84_011011	tr|A0A9D4YLD8|A0A9D4YLD8_PEA, tr|A0A9D4YNF7|A0A9D4YNF7_PEA, tr|A0A9D4YQ42|A0A9D4YQ42_PEA, tr|A0A9D5BE71|A0A9D5BE71_PEA	14495.889	20952.477	21168.426	27088.252	27142.922	259058.92	390758.78	36648.332	33944.375	377012.34	0.0	55108.004	28026.092	4169.8555	0.0	0.0
H0648_2p_IonOpt11_PRC-6481_Weiland_TMT-DDA-1.12081.12081.2	C:\FragPipe\Data\AM\PRC-6481\Output\interact-H0648_2p_IonOpt11_PRC-6481_Weiland_TMT-DDA-1.pep.xml	TNEYADYAGEK		TKEAAKEK.TNEYADYAGEK.AKEAKDKA	K	A	11	2	2127.9790	1259.5294	1259.5290	630.7720	630.7718	1259.5305	630.7725	-0.0014	0.5319	3.1999	0.00050903760000	24.6730	10.6700	0.9983	2	0	179	189	5.4545011E8			0.76	true	tr|A0A9D5A5D8|A0A9D5A5D8_PEA	A0A9D5A5D8	A0A9D5A5D8_PEA	KIW84_062107	Uncharacterized protein			0.0	0.0	0.0	0.0	0.0	0.0	0.0	0.0	0.0	0.0	0.0	0.0	0.0	0.0	0.0	0.0
H0648_2p_IonOpt11_PRC-6481_Weiland_TMT-DDA-1.12083.12083.2	C:\FragPipe\Data\AM\PRC-6481\Output\interact-H0648_2p_IonOpt11_PRC-6481_Weiland_TMT-DDA-1.pep.xml	EKIPGTEQSR	EK[432]IPGTEQSR	KGVMDKIK.EKIPGTEQSR.TNIGGTGY	K	T	10	2	2128.2505	1447.7957	1447.7971	724.9051	724.9058	1447.7954	724.9050	0.0017	0.8246	5.9181	0.05129446000000	16.6840	16.6840	0.9873	2	1	131	140	3465345.8	2K(304.2072)		1.00	false	tr|A0A9D4YMF5|A0A9D4YMF5_PEA	A0A9D4YMF5	A0A9D4YMF5_PEA	KIW84_011009	Dehydrin	KIW84_011010, KIW84_011011	tr|A0A9D4YLD8|A0A9D4YLD8_PEA, tr|A0A9D4YNF7|A0A9D4YNF7_PEA, tr|A0A9D4YQ42|A0A9D4YQ42_PEA, tr|A0A9D5BE71|A0A9D5BE71_PEA	2404.7385	2243.519	3523.0364	4825.101	4755.421	47494.8	65688.9	7372.0176	5467.148	64725.64	3540.2202	7120.284	6894.272	0.0	0.0	0.0
H0648_2p_IonOpt11_PRC-6481_Weiland_TMT-DDA-1.12091.12091.2	C:\FragPipe\Data\AM\PRC-6481\Output\interact-H0648_2p_IonOpt11_PRC-6481_Weiland_TMT-DDA-1.pep.xml	NAASGAGEYSAEK	n[305]NAASGAGEYSAEK	YATDSAQK.NAASGAGEYSAEK.AAKSQNIK	K	A	13	2	2129.3381	1557.7580	1557.7596	779.8863	779.8871	1557.7594	779.8870	0.0002	0.8456	5.9434	0.00001243673000	24.6590	18.8590	0.9996	2	0	428	440	77895.914	N-term(304.2072)		1.00	false	tr|A0A9D5AKI1|A0A9D5AKI1_PEA	A0A9D5AKI1	A0A9D5AKI1_PEA	KIW84_040763	Uncharacterized protein		tr|A0A9D5ANG7|A0A9D5ANG7_PEA	1649.4701	0.0	1669.8383	2141.4153	1573.7749	4663.323	7498.2607	0.0	2387.6348	7052.6836	2042.9515	2678.8157	2585.1038	0.0	0.0	0.0
H0648_2p_IonOpt11_PRC-6481_Weiland_TMT-DDA-1.12096.12096.2	C:\FragPipe\Data\AM\PRC-6481\Output\interact-H0648_2p_IonOpt11_PRC-6481_Weiland_TMT-DDA-1.pep.xml	QATNETLR	n[305]QATNETLR	QEKYERAK.QATNETLR.NTTQAAQE	K	N	8	2	2130.0881	1235.6818	1235.6810	618.8482	618.8478	1235.6794	618.8470	0.0015	0.9407	4.2504	0.00000239171100	24.9060	10.6290	0.9993	2	0	195	202	3.7881124E7	N-term(304.2072)		0.99	true	tr|A0A9D4X2N1|A0A9D4X2N1_PEA	A0A9D4X2N1	A0A9D4X2N1_PEA	KIW84_057597	Seed biotin-containing protein sbp65			26642.057	37596.01	29958.213	53854.664	47499.94	456424.47	899117.0	40716.28	33354.82	378513.38	0.0	26822.7	14223.14	0.0	0.0	0.0
H0648_2p_IonOpt11_PRC-6481_Weiland_TMT-DDA-1.12102.12102.3	C:\FragPipe\Data\AM\PRC-6481\Output\interact-H0648_2p_IonOpt11_PRC-6481_Weiland_TMT-DDA-1.pep.xml	TKEVGQEIQSK	n[305]TKEVGQEIQSK	KTKEAGQK.TKEVGQEIQSK.AQESKRTS	K	A	11	3	2130.8982	1549.8689	1549.8665	517.6302	517.6294	1549.8635	517.6284	0.0029	0.9225	5.9700	0.00000048791570	29.1370	27.4350	0.9999	2	1	179	189	9.806972E7	N-term(304.2072)		0.85	true	tr|A0A9D4Y0S6|A0A9D4Y0S6_PEA	A0A9D4Y0S6	A0A9D4Y0S6_PEA	KIW84_035287	Oleosin			9764.338	10274.241	20536.262	19750.348	9408.406	25648.4	39184.746	17308.732	10783.332	45850.87	17393.896	17944.635	26159.748	0.0	0.0	0.0
H0648_2p_IonOpt11_PRC-6481_Weiland_TMT-DDA-1.12103.12103.3	C:\FragPipe\Data\AM\PRC-6481\Output\interact-H0648_2p_IonOpt11_PRC-6481_Weiland_TMT-DDA-1.pep.xml	QSHFANAEPEQK	n[305]QSHFANAEPEQ[257]K	NRIIKNQK.QSHFANAEPEQK.EQGSQGKR	K	E	12	3	2131.0340	1817.8964	1817.8999	606.9727	606.9739	1817.9232	606.9817	-0.0233	0.8360	6.4662	0.00001887453000	20.1320	17.9400	0.9982	2	0	583	594	0	N-term(304.2072),11Q(129.0790)		0.93	true	tr|Q9M3X6|Q9M3X6_PEA	Q9M3X6	Q9M3X6_PEA	cvc	Convicilin			3430.6719	5998.0317	6162.6807	8978.385	5336.804	11620.637	19926.81	13051.925	17386.148	22187.146	9757.527	10589.299	13069.186	0.0	0.0	0.0
H0648_2p_IonOpt11_PRC-6481_Weiland_TMT-DDA-1.12108.12108.4	C:\FragPipe\Data\AM\PRC-6481\Output\interact-H0648_2p_IonOpt11_PRC-6481_Weiland_TMT-DDA-1.pep.xml	RVLGQLHGGPSSCSATGTNRSDQYGR	RVLGQLHGGPSSCSATGTNRSDQYGR	SPIYSPEK.RVLGQLHGGPSSCSATGTNRSDQYGR.VFTSWTGG	K	V	26	4	2131.7476	2760.3188	2760.3167	691.0870	691.0865	2760.3110	691.0850	0.0056	0.8648	1.6978	0.00000000000000	64.0610	11.3330	1.0000	2	2	409	434	8.7359834E8	13C(57.0215)		1.00	true	gi|CON_LysC|SWISS-PROT:P15636	gi|CON_LysC|SWISS-PROT:P15636 Protease I precursor Lysyl endopeptidase Achromobacter lyticus.	gi|CON_LysC|SWISS-PROT:P15636 Protease I precursor Lysyl endopeptidase Achromobacter lyticus.		gi|CON_LysC|SWISS-PROT:P15636 Protease I precursor Lysyl endopeptidase Achromobacter lyticus.			0.0	0.0	0.0	0.0	0.0	0.0	0.0	0.0	0.0	0.0	0.0	0.0	0.0	0.0	0.0	0.0
H0648_2p_IonOpt11_PRC-6481_Weiland_TMT-DDA-1.12111.12111.3	C:\FragPipe\Data\AM\PRC-6481\Output\interact-H0648_2p_IonOpt11_PRC-6481_Weiland_TMT-DDA-1.pep.xml	NKNQYLRGFSK		FEAFDIAK.NKNQYLRGFSK.NIIEASYN	K	N	11	3	2132.1516	1353.7190	1353.7155	452.2469	452.2458	1353.7152	452.2457	0.0002	0.7757	1.6654	0.00007887316000	21.3510	11.9380	0.9987	2	2	334	344	1.12807112E8			0.71	true	tr|Q9M3X6|Q9M3X6_PEA	Q9M3X6	Q9M3X6_PEA	cvc	Convicilin			0.0	0.0	0.0	0.0	0.0	0.0	0.0	0.0	0.0	0.0	0.0	0.0	0.0	0.0	0.0	0.0
H0648_2p_IonOpt11_PRC-6481_Weiland_TMT-DDA-1.12124.12124.2	C:\FragPipe\Data\AM\PRC-6481\Output\interact-H0648_2p_IonOpt11_PRC-6481_Weiland_TMT-DDA-1.pep.xml	EYASDATEK	EYASDATEK[432]	GDAAGKAK.EYASDATEK.TKDAAYKT	K	T	9	2	2133.9495	1316.6394	1316.6407	659.3270	659.3276	1316.6420	659.3283	-0.0012	0.5658	7.5115	0.00050974530000	20.7930	12.8700	0.9953	2	0	244	252	2.5007838E7	9K(304.2072)		0.73	false	tr|A0A9D5AKI1|A0A9D5AKI1_PEA	A0A9D5AKI1	A0A9D5AKI1_PEA	KIW84_040763	Uncharacterized protein		tr|A0A9D5ANG7|A0A9D5ANG7_PEA	24728.035	26236.764	23695.422	48117.094	21934.76	104757.34	184746.11	23274.318	34773.617	145263.22	52108.46	37320.74	28929.81	0.0	0.0	0.0
H0648_2p_IonOpt11_PRC-6481_Weiland_TMT-DDA-1.12128.12128.2	C:\FragPipe\Data\AM\PRC-6481\Output\interact-H0648_2p_IonOpt11_PRC-6481_Weiland_TMT-DDA-1.pep.xml	TLNGDVDSEDVK		EIADRERK.TLNGDVDSEDVK.QYVRDAKE	K	Q	12	2	2134.4890	1290.5953	1290.5940	646.3049	646.3043	1290.5939	646.3042	0.0001	0.5660	3.3069	0.00000000159953	26.5200	10.6050	0.9999	2	0	84	95	9414473.0			0.56	true	tr|A0A9D5BQR4|A0A9D5BQR4_PEA	A0A9D5BQR4	A0A9D5BQR4_PEA	KIW84_015425	Uncharacterized protein (Fragment)			0.0	0.0	0.0	0.0	0.0	0.0	0.0	0.0	0.0	0.0	0.0	0.0	0.0	0.0	0.0	0.0
H0648_2p_IonOpt11_PRC-6481_Weiland_TMT-DDA-1.12134.12134.5	C:\FragPipe\Data\AM\PRC-6481\Output\interact-H0648_2p_IonOpt11_PRC-6481_Weiland_TMT-DDA-1.pep.xml	RVLGQLHGGPSSCSATGTNRSDQYGR	RVLGQLHGGPSSCSATGTNRSDQYGR	SPIYSPEK.RVLGQLHGGPSSCSATGTNRSDQYGR.VFTSWTGG	K	V	26	5	2135.3410	2760.3179	2760.3193	553.0709	553.0711	2760.3110	553.0695	0.0083	0.7356	1.6379	0.00000000000000	57.7660	11.6620	1.0000	2	2	409	434	4.27065568E8	13C(57.0215)		0.97	true	gi|CON_LysC|SWISS-PROT:P15636	gi|CON_LysC|SWISS-PROT:P15636 Protease I precursor Lysyl endopeptidase Achromobacter lyticus.	gi|CON_LysC|SWISS-PROT:P15636 Protease I precursor Lysyl endopeptidase Achromobacter lyticus.		gi|CON_LysC|SWISS-PROT:P15636 Protease I precursor Lysyl endopeptidase Achromobacter lyticus.			0.0	0.0	0.0	0.0	0.0	0.0	0.0	0.0	0.0	0.0	0.0	0.0	0.0	0.0	0.0	0.0
H0648_2p_IonOpt11_PRC-6481_Weiland_TMT-DDA-1.12136.12136.2	C:\FragPipe\Data\AM\PRC-6481\Output\interact-H0648_2p_IonOpt11_PRC-6481_Weiland_TMT-DDA-1.pep.xml	QQSQEENVIVK		RRSIKDKR.QQSQEENVIVK.LSRGQIEE	R	L	11	2	2135.6116	1301.6476	1301.6447	651.8311	651.8296	1300.6622	651.3384	0.9824	0.4857	3.2299	0.00389440300000	18.3660	12.8830	0.9801	2	0	216	226	2.7639386E7			1.00	false	tr|A0A9D5AGJ1|A0A9D5AGJ1_PEA	A0A9D5AGJ1	A0A9D5AGJ1_PEA	KIW84_056125	Cupin type-1 domain-containing protein	KIW84_055578, KIW84_055579, KIW84_055583, KIW84_055587	tr|A0A9D4WW22|A0A9D4WW22_PEA, tr|A0A9D4WX64|A0A9D4WX64_PEA, tr|A0A9D4WY90|A0A9D4WY90_PEA, tr|A0A9D4WYA0|A0A9D4WYA0_PEA, tr|A0A9D4WYE1|A0A9D4WYE1_PEA, tr|A0A9D4WZ10|A0A9D4WZ10_PEA, tr|A0A9D4X0V6|A0A9D4X0V6_PEA, tr|A0A9D5AFY5|A0A9D5AFY5_PEA, tr|A0A9D5ALI9|A0A9D5ALI9_PEA	0.0	0.0	0.0	0.0	0.0	0.0	0.0	0.0	0.0	0.0	0.0	0.0	0.0	0.0	0.0	0.0
H0648_2p_IonOpt11_PRC-6481_Weiland_TMT-DDA-1.12138.12138.2	C:\FragPipe\Data\AM\PRC-6481\Output\interact-H0648_2p_IonOpt11_PRC-6481_Weiland_TMT-DDA-1.pep.xml	MYSAASTIADK	M[147]YSAASTIADK	SNDSYTDK.MYSAASTIADK.ATSARNAV	K	A	11	2	2135.8816	1172.5374	1172.5381	587.2760	587.2763	1172.5382	587.2764	-0.0001	0.8587	5.7538	0.00008039890000	27.8790	10.7440	0.9997	2	0	597	607	9245392.0	1M(15.9949)		0.50	true	tr|A0A9D5BIT4|A0A9D5BIT4_PEA	A0A9D5BIT4	A0A9D5BIT4_PEA	KIW84_012911	Low-temperature-induced 65 kDa protein			0.0	0.0	0.0	0.0	0.0	0.0	0.0	0.0	0.0	0.0	0.0	0.0	0.0	0.0	0.0	0.0
H0648_2p_IonOpt11_PRC-6481_Weiland_TMT-DDA-1.12142.12142.3	C:\FragPipe\Data\AM\PRC-6481\Output\interact-H0648_2p_IonOpt11_PRC-6481_Weiland_TMT-DDA-1.pep.xml	DTAAEKGQQGYEATK	DTAAEKGQQGYEATK[432]	AEKAARAK.DTAAEKGQQGYEATK.DTVSNAAK	K	D	15	3	2136.4238	1899.9587	1899.9558	634.3268	634.3259	1899.9498	634.3239	0.0059	0.6091	8.5255	0.00323148400000	16.4200	11.9620	0.9868	2	1	256	270	2986772.5	15K(304.2072)		0.81	true	tr|A0A9D4X1H4|A0A9D4X1H4_PEA	A0A9D4X1H4	A0A9D4X1H4_PEA	KIW84_057599	Seed biotin-containing protein SBP65			1018.7349	2172.7083	3657.2693	6793.8013	2376.5933	7554.131	12258.811	3744.3022	6170.6323	10299.331	5377.519	3729.4893	5362.257	0.0	0.0	0.0
H0648_2p_IonOpt11_PRC-6481_Weiland_TMT-DDA-1.12148.12148.3	C:\FragPipe\Data\AM\PRC-6481\Output\interact-H0648_2p_IonOpt11_PRC-6481_Weiland_TMT-DDA-1.pep.xml	RGGGGGYGGGGGGYGGGGGYNSGGGGGYGGSR		GASVQGSK.RGGGGGYGGGGGGYGGGGGYNSGGGGGYGGSR.GGGGYGGG	K	G	32	3	2137.3308	2582.0698	2582.0740	861.6972	861.6986	2582.0667	861.6962	0.0073	0.7681	1.6002	0.00012912200000	25.0560	0.0000	0.9998	2	1	81	112	1245549.2			1.00	false	tr|A0A9D4VQ01|A0A9D4VQ01_PEA	A0A9D4VQ01	A0A9D4VQ01_PEA	KIW84_073946	Uncharacterized protein		tr|A0A9D4VQJ5|A0A9D4VQJ5_PEA	0.0	0.0	0.0	0.0	0.0	0.0	0.0	0.0	0.0	0.0	0.0	0.0	0.0	0.0	0.0	0.0
H0648_2p_IonOpt11_PRC-6481_Weiland_TMT-DDA-1.12149.12149.3	C:\FragPipe\Data\AM\PRC-6481\Output\interact-H0648_2p_IonOpt11_PRC-6481_Weiland_TMT-DDA-1.pep.xml	TKEASEYATDSAQK	n[305]TKEASEYATDSAQK	YANDAAQR.TKEASEYATDSAQK.NAASGAGE	R	N	14	3	2137.4663	1831.9148	1831.9142	611.6455	611.6453	1831.9124	611.6447	0.0018	0.9559	6.5783	0.00000000000000	42.9830	40.5460	1.0000	2	1	414	427	5.6165432E7	N-term(304.2072)		0.98	false	tr|A0A9D5AKI1|A0A9D5AKI1_PEA	A0A9D5AKI1	A0A9D5AKI1_PEA	KIW84_040763	Uncharacterized protein		tr|A0A9D5ANG7|A0A9D5ANG7_PEA	9679.941	28818.76	22625.383	35503.31	16115.927	154414.56	246996.8	58013.316	45695.61	197580.6	42926.977	62944.44	52894.8	0.0	0.0	0.0
H0648_2p_IonOpt11_PRC-6481_Weiland_TMT-DDA-1.12152.12152.2	C:\FragPipe\Data\AM\PRC-6481\Output\interact-H0648_2p_IonOpt11_PRC-6481_Weiland_TMT-DDA-1.pep.xml	TKEVGQEIQSK	TK[432]EVGQEIQSK	KTKEAGQK.TKEVGQEIQSK.AQESKRTS	K	A	11	2	2137.8730	1549.8670	1549.8667	775.9408	775.9406	1549.8635	775.9390	0.0031	0.8877	6.0862	0.00000000166945	27.0730	27.0730	0.9999	2	1	179	189	5324933.5	2K(304.2072)		0.85	true	tr|A0A9D4Y0S6|A0A9D4Y0S6_PEA	A0A9D4Y0S6	A0A9D4Y0S6_PEA	KIW84_035287	Oleosin			2541.6812	1664.3237	4424.083	5564.7944	2576.5032	14542.648	20037.43	4962.694	3955.691	19468.043	6469.4937	4539.516	2238.1958	0.0	0.0	0.0
H0648_2p_IonOpt11_PRC-6481_Weiland_TMT-DDA-1.12155.12155.4	C:\FragPipe\Data\AM\PRC-6481\Output\interact-H0648_2p_IonOpt11_PRC-6481_Weiland_TMT-DDA-1.pep.xml	QHGASGGGGLGSEEYVREER		HHVHHGDR.QHGASGGGGLGSEEYVREER.RVNHGDIK	R	R	20	4	2138.2773	2073.9504	2073.9492	519.4949	519.4946	2073.9463	519.4939	0.0029	0.4574	2.8648	0.00000000000000	37.4630	11.2840	1.0000	2	1	188	207	2.6027152E7			0.95	true	tr|A0A9D4YMF5|A0A9D4YMF5_PEA	A0A9D4YMF5	A0A9D4YMF5_PEA	KIW84_011009	Dehydrin			0.0	0.0	0.0	0.0	0.0	0.0	0.0	0.0	0.0	0.0	0.0	0.0	0.0	0.0	0.0	0.0
H0648_2p_IonOpt11_PRC-6481_Weiland_TMT-DDA-1.12156.12156.4	C:\FragPipe\Data\AM\PRC-6481\Output\interact-H0648_2p_IonOpt11_PRC-6481_Weiland_TMT-DDA-1.pep.xml	EQVEEKEEEEEEEEEIHGQHSK		SHGRGEEK.EQVEEKEEEEEEEEEIHGQHSK.GRENGIEE	K	G	22	4	2138.4130	2710.1604	2710.1594	678.5474	678.5471	2709.1523	678.2954	1.0070	0.6966	1.5786	0.00000000046631	27.6050	11.4790	1.0000	2	1	370	391	6394395.5			0.90	true	tr|A0A9D4W4Y0|A0A9D4W4Y0_PEA	A0A9D4W4Y0	A0A9D4W4Y0_PEA	KIW84_061704	Cupin type-1 domain-containing protein			0.0	0.0	0.0	0.0	0.0	0.0	0.0	0.0	0.0	0.0	0.0	0.0	0.0	0.0	0.0	0.0
H0648_2p_IonOpt11_PRC-6481_Weiland_TMT-DDA-1.12164.12164.2	C:\FragPipe\Data\AM\PRC-6481\Output\interact-H0648_2p_IonOpt11_PRC-6481_Weiland_TMT-DDA-1.pep.xml	LSAEYVR		IPVIRYIR.LSAEYVR.LYRNGIYA	R	L	7	2	2139.5300	836.4391	836.4392	419.2268	419.2269	836.4392	419.2269	0.0000	0.5723	5.8002	0.04279462000000	16.0070	11.7010	0.9409	2	0	354	360	5.4354504E7			0.77	false	tr|A0A9D5A4J7|A0A9D5A4J7_PEA	A0A9D5A4J7	A0A9D5A4J7_PEA	KIW84_061513	Cupin type-1 domain-containing protein	KIW84_061509	tr|A0A9D4W410|A0A9D4W410_PEA, tr|A0A9D4W4Q7|A0A9D4W4Q7_PEA, tr|A0A9D4W585|A0A9D4W585_PEA, tr|A0A9D5A2F4|A0A9D5A2F4_PEA, tr|A0A9D5A4B1|A0A9D5A4B1_PEA	0.0	0.0	0.0	0.0	0.0	0.0	0.0	0.0	0.0	0.0	0.0	0.0	0.0	0.0	0.0	0.0
H0648_2p_IonOpt11_PRC-6481_Weiland_TMT-DDA-1.12165.12165.2	C:\FragPipe\Data\AM\PRC-6481\Output\interact-H0648_2p_IonOpt11_PRC-6481_Weiland_TMT-DDA-1.pep.xml	AAENVESAGEK	n[305]AAENVESAGEK	KTKDAANR.AAENVESAGEK.AKDYAYDA	R	A	11	2	2139.6655	1407.7168	1407.7184	704.8657	704.8665	1407.7166	704.8656	0.0018	0.9455	7.6090	0.00000000000136	42.1970	28.1830	1.0000	2	0	141	151	2.210198E7	N-term(304.2072)		1.00	true	tr|A0A9D5BQR4|A0A9D5BQR4_PEA	A0A9D5BQR4	A0A9D5BQR4_PEA	KIW84_015425	Uncharacterized protein (Fragment)			5891.8677	9621.349	9924.5205	10148.661	9625.086	78689.34	118432.516	10692.974	19205.076	110174.04	24163.463	16839.162	24564.578	0.0	0.0	0.0
H0648_2p_IonOpt11_PRC-6481_Weiland_TMT-DDA-1.12167.12167.3	C:\FragPipe\Data\AM\PRC-6481\Output\interact-H0648_2p_IonOpt11_PRC-6481_Weiland_TMT-DDA-1.pep.xml	DTTGSKAGEYTDAAAQK	n[305]DTTGSKAGEYTDAAAQK	AEKAKECK.DTTGSKAGEYTDAAAQK.AKETKDAA	K	A	17	3	2139.9368	2016.9950	2016.9950	673.3389	673.3389	2016.9923	673.3380	0.0026	0.9149	4.3205	0.00000000000008	34.3180	30.3340	1.0000	2	1	107	123	8042415.0	N-term(304.2072)		1.00	true	tr|A0A9D5A5D8|A0A9D5A5D8_PEA	A0A9D5A5D8	A0A9D5A5D8_PEA	KIW84_062107	Uncharacterized protein			11343.453	14798.551	13082.709	16098.292	13236.6	8116.5103	6255.077	12160.336	15596.761	6876.675	26009.16	17504.084	14918.918	0.0	0.0	0.0
H0648_2p_IonOpt11_PRC-6481_Weiland_TMT-DDA-1.12175.12175.2	C:\FragPipe\Data\AM\PRC-6481\Output\interact-H0648_2p_IonOpt11_PRC-6481_Weiland_TMT-DDA-1.pep.xml	ASEQVSRRENITTER	n[43]ASEQVSRRENITTER	.ASEQVSRRENITTER.KIPNDNDN	M	K	15	2	2141.0527	1816.9034	1816.9062	909.4590	909.4604	1816.9027	909.4586	0.0035	0.9507	1.6046	0.00000000006797	34.1270	12.5720	1.0000	2	2	2	16	1.02557496E8	N-term(42.0106)		1.00	true	tr|A0A9D4X1H4|A0A9D4X1H4_PEA	A0A9D4X1H4	A0A9D4X1H4_PEA	KIW84_057599	Seed biotin-containing protein SBP65			0.0	0.0	0.0	0.0	0.0	0.0	0.0	0.0	0.0	0.0	0.0	0.0	0.0	0.0	0.0	0.0
H0648_2p_IonOpt11_PRC-6481_Weiland_TMT-DDA-1.12180.12180.3	C:\FragPipe\Data\AM\PRC-6481\Output\interact-H0648_2p_IonOpt11_PRC-6481_Weiland_TMT-DDA-1.pep.xml	ASEQVSRRENITTER	n[43]ASEQVSRRENITTER	.ASEQVSRRENITTER.KIPNDNDN	M	K	15	3	2141.7314	1816.9135	1816.9148	606.6451	606.6455	1816.9027	606.6415	0.0120	0.8531	1.5933	0.00000000126071	34.1390	14.7250	1.0000	2	2	2	16	3.46051738E9	N-term(42.0106)		1.00	true	tr|A0A9D4X1H4|A0A9D4X1H4_PEA	A0A9D4X1H4	A0A9D4X1H4_PEA	KIW84_057599	Seed biotin-containing protein SBP65			0.0	0.0	0.0	0.0	0.0	0.0	0.0	0.0	0.0	0.0	0.0	0.0	0.0	0.0	0.0	0.0
H0648_2p_IonOpt11_PRC-6481_Weiland_TMT-DDA-1.12187.12187.3	C:\FragPipe\Data\AM\PRC-6481\Output\interact-H0648_2p_IonOpt11_PRC-6481_Weiland_TMT-DDA-1.pep.xml	LTEGLGFKDKDSTPHK		WTGWAKEK.LTEGLGFKDKDSTPHK.ASDCASDT	K	A	16	3	2142.7117	1772.9033	1772.8965	591.9750	591.9728	1771.9104	591.6441	0.9860	0.6349	3.0092	0.10162490000000	15.4720	10.0720	0.9194	2	2	75	90	3201802.0			0.94	false	tr|A0A9D5AKI1|A0A9D5AKI1_PEA	A0A9D5AKI1	A0A9D5AKI1_PEA	KIW84_040763	Uncharacterized protein		tr|A0A9D5ANG7|A0A9D5ANG7_PEA	0.0	0.0	0.0	0.0	0.0	0.0	0.0	0.0	0.0	0.0	0.0	0.0	0.0	0.0	0.0	0.0
H0648_2p_IonOpt11_PRC-6481_Weiland_TMT-DDA-1.12188.12188.4	C:\FragPipe\Data\AM\PRC-6481\Output\interact-H0648_2p_IonOpt11_PRC-6481_Weiland_TMT-DDA-1.pep.xml	GHEEIDKDETLK	n[305]GHEEIDKDETLK	TVAFTYVK.GHEEIDKDETLK.MIIEAKTS	K	M	12	4	2142.8464	1716.8864	1716.8860	430.2289	430.2288	1716.8854	430.2286	0.0006	0.9162	4.3496	0.00000000468551	31.0070	15.9340	1.0000	2	1	76	87	7.0273384E7	N-term(304.2072)		0.91	true	tr|A0A9D4X4R2|A0A9D4X4R2_PEA	A0A9D4X4R2	A0A9D4X4R2_PEA	KIW84_040221	NADPH-dependent aldehyde reductase 1			8461.418	7574.4854	9600.735	9239.902	12012.851	83060.08	251800.94	19257.73	15692.3125	226010.83	8638.645	15487.676	15167.848	0.0	0.0	0.0
H0648_2p_IonOpt11_PRC-6481_Weiland_TMT-DDA-1.12189.12189.2	C:\FragPipe\Data\AM\PRC-6481\Output\interact-H0648_2p_IonOpt11_PRC-6481_Weiland_TMT-DDA-1.pep.xml	QQSSIVR	n[305]QQSSIVR	RVRCWEYR.QQSSIVR.LTRPTRPD	R	L	7	2	2142.9820	1120.6534	1120.6533	561.3340	561.3339	1120.6525	561.3335	0.0008	0.7047	2.8983	0.00181734200000	21.4940	14.4680	0.9909	2	0	32	38	1.6281279E7	N-term(304.2072)		0.85	false	tr|A0A9D4WSM1|A0A9D4WSM1_PEA	A0A9D4WSM1	A0A9D4WSM1_PEA	KIW84_053305	Ribosomal protein L15		tr|A0A9D4WQ37|A0A9D4WQ37_PEA	9772.714	6286.7563	4731.1816	8788.139	12248.082	142027.58	255876.11	16118.941	13086.185	185991.9	0.0	10527.946	9051.151	0.0	0.0	0.0
H0648_2p_IonOpt11_PRC-6481_Weiland_TMT-DDA-1.12194.12194.3	C:\FragPipe\Data\AM\PRC-6481\Output\interact-H0648_2p_IonOpt11_PRC-6481_Weiland_TMT-DDA-1.pep.xml	VLPSGERTQAQGTNLQEK		PSTGGIGK.VLPSGERTQAQGTNLQEK.VQGKGSDI	K	V	18	3	2143.6580	1955.9912	1955.9946	653.0043	653.0055	1955.0071	652.6763	0.9875	0.4819	1.5147	0.03918519000000	15.6430	11.5890	0.9111	2	1	425	442	5492254.0			0.75	true	tr|A0A9D4X2N1|A0A9D4X2N1_PEA	A0A9D4X2N1	A0A9D4X2N1_PEA	KIW84_057597	Seed biotin-containing protein sbp65			0.0	0.0	0.0	0.0	0.0	0.0	0.0	0.0	0.0	0.0	0.0	0.0	0.0	0.0	0.0	0.0
H0648_2p_IonOpt11_PRC-6481_Weiland_TMT-DDA-1.12196.12196.4	C:\FragPipe\Data\AM\PRC-6481\Output\interact-H0648_2p_IonOpt11_PRC-6481_Weiland_TMT-DDA-1.pep.xml	DTAAEKGQQGYEATKDTVSNAAK	DTAAEK[385]GQQGYEATKDTVSNAAK	AEKAARAK.DTAAEKGQQGYEATKDTVSNAAK.TAAEKAAQ	K	T	23	4	2143.9282	2639.2795	2639.2940	660.8272	660.8308	2639.2673	660.8241	0.0266	0.7706	0.0387	0.00000007075928	27.6730	21.9260	0.9999	2	2	256	278	801061.2	6K(257.1376)		0.73	true	tr|A0A9D4X1H4|A0A9D4X1H4_PEA	A0A9D4X1H4	A0A9D4X1H4_PEA	KIW84_057599	Seed biotin-containing protein SBP65			0.0	0.0	0.0	0.0	0.0	0.0	0.0	0.0	0.0	0.0	0.0	0.0	0.0	0.0	0.0	0.0
H0648_2p_IonOpt11_PRC-6481_Weiland_TMT-DDA-1.12199.12199.4	C:\FragPipe\Data\AM\PRC-6481\Output\interact-H0648_2p_IonOpt11_PRC-6481_Weiland_TMT-DDA-1.pep.xml	RVLGQLHGGPSSCSATGTNRSDQYGR	RVLGQLHGGPSSCSATGTNRSDQYGR	SPIYSPEK.RVLGQLHGGPSSCSATGTNRSDQYGR.VFTSWTGG	K	V	26	4	2144.3696	2761.3105	2761.3167	691.3349	691.3365	2760.3110	691.0850	1.0056	0.8483	1.4874	0.00000000000000	44.1210	12.3890	1.0000	2	2	409	434	8.7373184E8	13C(57.0215)		1.00	true	gi|CON_LysC|SWISS-PROT:P15636	gi|CON_LysC|SWISS-PROT:P15636 Protease I precursor Lysyl endopeptidase Achromobacter lyticus.	gi|CON_LysC|SWISS-PROT:P15636 Protease I precursor Lysyl endopeptidase Achromobacter lyticus.		gi|CON_LysC|SWISS-PROT:P15636 Protease I precursor Lysyl endopeptidase Achromobacter lyticus.			0.0	0.0	0.0	0.0	0.0	0.0	0.0	0.0	0.0	0.0	0.0	0.0	0.0	0.0	0.0	0.0
H0648_2p_IonOpt11_PRC-6481_Weiland_TMT-DDA-1.12200.12200.3	C:\FragPipe\Data\AM\PRC-6481\Output\interact-H0648_2p_IonOpt11_PRC-6481_Weiland_TMT-DDA-1.pep.xml	TKEVGQEIQSK	TK[432]EVGQEIQSK	KTKEAGQK.TKEVGQEIQSK.AQESKRTS	K	A	11	3	2144.5042	1549.8633	1549.8644	517.6284	517.6287	1549.8635	517.6284	0.0008	0.8948	6.1967	0.00003785226000	22.0700	22.0700	0.9996	2	1	179	189	3.23765632E8	2K(304.2072)		0.66	true	tr|A0A9D4Y0S6|A0A9D4Y0S6_PEA	A0A9D4Y0S6	A0A9D4Y0S6_PEA	KIW84_035287	Oleosin			8411.206	7244.0654	12266.887	13435.048	10766.979	19969.088	25876.715	11133.477	14012.711	25016.059	14801.288	15490.483	19590.3	0.0	0.0	0.0
H0648_2p_IonOpt11_PRC-6481_Weiland_TMT-DDA-1.12201.12201.3	C:\FragPipe\Data\AM\PRC-6481\Output\interact-H0648_2p_IonOpt11_PRC-6481_Weiland_TMT-DDA-1.pep.xml	NKNQYLR	NK[432]NQYLR	FEAFDIAK.NKNQYLR.GFSKNIIE	K	G	7	3	2144.6392	1238.7070	1238.7046	413.9096	413.9088	1238.7056	413.9091	-0.0009	0.9254	6.2257	0.30882180000000	14.4380	14.4380	0.9833	2	1	334	340	1.26480056E8	2K(304.2072)		0.99	true	tr|Q9M3X6|Q9M3X6_PEA	Q9M3X6	Q9M3X6_PEA	cvc	Convicilin			30154.396	51397.453	0.0	43151.414	47084.87	872352.7	904570.25	128569.64	69839.805	1124062.0	0.0	82402.23	40065.77	0.0	0.0	0.0
H0648_2p_IonOpt11_PRC-6481_Weiland_TMT-DDA-1.12202.12202.2	C:\FragPipe\Data\AM\PRC-6481\Output\interact-H0648_2p_IonOpt11_PRC-6481_Weiland_TMT-DDA-1.pep.xml	NKNQYLR	NK[432]NQYLR	FEAFDIAK.NKNQYLR.GFSKNIIE	K	G	7	2	2144.7750	1238.7057	1238.7050	620.3601	620.3598	1238.7056	620.3601	-0.0006	0.8993	6.2279	0.00059196210000	16.9900	16.9900	0.9903	2	1	334	340	1.4728709E7	2K(304.2072)		0.90	true	tr|Q9M3X6|Q9M3X6_PEA	Q9M3X6	Q9M3X6_PEA	cvc	Convicilin			14599.383	13069.444	9365.902	15523.666	16653.861	242300.52	262434.25	26492.787	21224.42	345150.56	0.0	33683.2	20802.193	0.0	0.0	0.0
H0648_2p_IonOpt11_PRC-6481_Weiland_TMT-DDA-1.12204.12204.3	C:\FragPipe\Data\AM\PRC-6481\Output\interact-H0648_2p_IonOpt11_PRC-6481_Weiland_TMT-DDA-1.pep.xml	AATRQDAAGVASAEMR		TAKIPADK.AATRQDAAGVASAEMR.NSPDATAT	K	N	16	3	2145.0442	1603.7764	1603.7750	535.5994	535.5989	1603.7736	535.5985	0.0014	0.5488	1.4709	0.00000000000000	42.3580	12.8260	1.0000	2	1	214	229	2.94777E7			0.94	false	tr|A0A9D4WHP1|A0A9D4WHP1_PEA	A0A9D4WHP1	A0A9D4WHP1_PEA	KIW84_065611	SMP domain-containing protein		tr|A0A9D4WDI4|A0A9D4WDI4_PEA	0.0	0.0	0.0	0.0	0.0	0.0	0.0	0.0	0.0	0.0	0.0	0.0	0.0	0.0	0.0	0.0
H0648_2p_IonOpt11_PRC-6481_Weiland_TMT-DDA-1.12205.12205.3	C:\FragPipe\Data\AM\PRC-6481\Output\interact-H0648_2p_IonOpt11_PRC-6481_Weiland_TMT-DDA-1.pep.xml	ARDYAYDAK	n[305]ARDYAYDAK	NAESVGEK.ARDYAYDAK.ERTKEAAQ	K	E	9	3	2145.1787	1375.7069	1375.7065	459.5762	459.5761	1375.7056	459.5758	0.0009	0.9054	6.1048	0.00130848000000	20.3560	13.4350	0.9979	2	1	181	189	2.2880056E7	N-term(304.2072)		0.64	false	tr|A0A9D5BQR4|A0A9D5BQR4_PEA	A0A9D5BQR4	A0A9D5BQR4_PEA	KIW84_015425	Uncharacterized protein (Fragment)	KIW84_015424	tr|A0A9D5BQR7|A0A9D5BQR7_PEA, tr|A0A9D5H0X0|A0A9D5H0X0_PEA	55192.082	46124.65	24232.244	34665.504	24632.555	78884.33	90708.555	36690.676	33683.816	104362.46	50486.47	46698.566	38360.332	0.0	0.0	0.0
H0648_2p_IonOpt11_PRC-6481_Weiland_TMT-DDA-1.12214.12214.3	C:\FragPipe\Data\AM\PRC-6481\Output\interact-H0648_2p_IonOpt11_PRC-6481_Weiland_TMT-DDA-1.pep.xml	HGGGGGGFGGGGFGSR		SSFSCISR.HGGGGGGFGGGGFGSR.SIVGIGGT	R	S	16	3	2146.4340	1319.5754	1319.5764	440.8657	440.8661	1319.5754	440.8657	0.0009	0.7707	1.4439	0.00000008246131	38.8350	9.8440	1.0000	2	0	46	61	3.533768E7			0.72	true	gi|CON_IPI00021304.1|SWISS-PROT:P35908	gi|CON_IPI00021304.1|SWISS-PROT:P35908 Tax_Id=9606 Gene_Symbol=KRT2 Keratin, type II cytoskeletal 2 epidermal	gi|CON_IPI00021304.1|SWISS-PROT:P35908 Tax_Id=9606 Gene_Symbol=KRT2 Keratin, type II cytoskeletal 2 epidermal		gi|CON_IPI00021304.1|SWISS-PROT:P35908 Tax_Id=9606 Gene_Symbol=KRT2 Keratin, type II cytoskeletal 2 epidermal			0.0	0.0	0.0	0.0	0.0	0.0	0.0	0.0	0.0	0.0	0.0	0.0	0.0	0.0	0.0	0.0
H0648_2p_IonOpt11_PRC-6481_Weiland_TMT-DDA-1.12216.12216.3	C:\FragPipe\Data\AM\PRC-6481\Output\interact-H0648_2p_IonOpt11_PRC-6481_Weiland_TMT-DDA-1.pep.xml	GHEEIDKDETLK	n[305]GHEEIDKDETLK	TVAFTYVK.GHEEIDKDETLK.MIIEAKTS	K	M	12	3	2146.7036	1716.8838	1716.8763	573.3019	573.2994	1716.8854	573.3024	-0.0090	0.9297	4.4139	0.00000000000108	34.5080	15.2520	1.0000	2	1	76	87	1.7880184E7	N-term(304.2072)		0.95	true	tr|A0A9D4X4R2|A0A9D4X4R2_PEA	A0A9D4X4R2	A0A9D4X4R2_PEA	KIW84_040221	NADPH-dependent aldehyde reductase 1			10834.07	30227.014	180715.3	73255.78	44859.95	80135.89	186316.14	40564.145	29913.95	174934.56	85171.086	50620.78	29627.031	0.0	0.0	0.0
H0648_2p_IonOpt11_PRC-6481_Weiland_TMT-DDA-1.12217.12217.4	C:\FragPipe\Data\AM\PRC-6481\Output\interact-H0648_2p_IonOpt11_PRC-6481_Weiland_TMT-DDA-1.pep.xml	QLNMVDPDEKDSKGNLPSR	QLNM[147]VDPDEKDSKGNLPSR	DPKREIIK.QLNMVDPDEKDSKGNLPSR.AIHIVGPD	K	A	19	4	2146.8384	2158.0330	2158.0330	540.5155	540.5155	2158.0322	540.5153	0.0007	0.7662	5.4713	0.00000000000130	36.6540	11.7160	1.0000	2	2	119	137	9893215.0	4M(15.9949)		0.69	true	tr|A0A9D4ZWX1|A0A9D4ZWX1_PEA	A0A9D4ZWX1	A0A9D4ZWX1_PEA	KIW84_072235	Peroxiredoxin			0.0	0.0	0.0	0.0	0.0	0.0	0.0	0.0	0.0	0.0	0.0	0.0	0.0	0.0	0.0	0.0
H0648_2p_IonOpt11_PRC-6481_Weiland_TMT-DDA-1.12218.12218.2	C:\FragPipe\Data\AM\PRC-6481\Output\interact-H0648_2p_IonOpt11_PRC-6481_Weiland_TMT-DDA-1.pep.xml	GPLVQSQPQ		QIKYNGNR.GPLVQSQPQ.	R	-	9	2	2146.9731	952.4994	952.4996	477.2570	477.2571	952.4977	477.2561	0.0018	0.7716	5.5834	0.01908291000000	13.5780	11.9480	0.9763	2	0	564	572	1.2462802E7			0.60	true	tr|A0A9D4W4Y0|A0A9D4W4Y0_PEA	A0A9D4W4Y0	A0A9D4W4Y0_PEA	KIW84_061704	Cupin type-1 domain-containing protein			0.0	0.0	0.0	0.0	0.0	0.0	0.0	0.0	0.0	0.0	0.0	0.0	0.0	0.0	0.0	0.0
H0648_2p_IonOpt11_PRC-6481_Weiland_TMT-DDA-1.12222.12222.2	C:\FragPipe\Data\AM\PRC-6481\Output\interact-H0648_2p_IonOpt11_PRC-6481_Weiland_TMT-DDA-1.pep.xml	ISSATSAAADK	ISSATSAAADK[432]	NQSSYTEK.ISSATSAAADK.VATAKDMV	K	V	11	2	2147.5140	1324.7155	1324.7164	663.3650	663.3655	1324.7158	663.3652	0.0006	0.5481	7.8668	0.00018804100000	19.9030	14.2590	0.9975	2	0	734	744	4160439.8	11K(304.2072)		0.90	true	tr|A0A9D5BIT4|A0A9D5BIT4_PEA	A0A9D5BIT4	A0A9D5BIT4_PEA	KIW84_012911	Low-temperature-induced 65 kDa protein			5323.715	7730.715	4659.75	6864.8457	4770.52	20464.516	43052.297	4355.6885	4207.2407	25313.746	3809.895	5275.9854	4894.805	0.0	0.0	0.0
H0648_2p_IonOpt11_PRC-6481_Weiland_TMT-DDA-1.12228.12228.2	C:\FragPipe\Data\AM\PRC-6481\Output\interact-H0648_2p_IonOpt11_PRC-6481_Weiland_TMT-DDA-1.pep.xml	SLAEDRETLDTR		MESKGGNK.SLAEDRETLDTR.SRMVTGTP	K	S	12	2	2148.3674	1404.6854	1404.6855	703.3500	703.3500	1404.6843	703.3494	0.0012	0.8940	5.5244	0.00000148546700	23.6580	16.2650	0.9995	2	1	114	125	7.831128E7			1.00	true	tr|A0A9D4X2N1|A0A9D4X2N1_PEA	A0A9D4X2N1	A0A9D4X2N1_PEA	KIW84_057597	Seed biotin-containing protein sbp65			0.0	0.0	0.0	0.0	0.0	0.0	0.0	0.0	0.0	0.0	0.0	0.0	0.0	0.0	0.0	0.0
H0648_2p_IonOpt11_PRC-6481_Weiland_TMT-DDA-1.12231.12231.2	C:\FragPipe\Data\AM\PRC-6481\Output\interact-H0648_2p_IonOpt11_PRC-6481_Weiland_TMT-DDA-1.pep.xml	SNGNRGPLVQPQSQ		HSQVAQIK.SNGNRGPLVQPQSQ.	K	-	14	2	2148.7742	1481.7270	1481.7233	741.8708	741.8689	1480.7382	741.3764	0.9851	0.6191	1.4025	0.00782528000000	18.9260	9.1690	0.9418	2	1	553	566	0			1.00	false	tr|A0A9D4W9W0|A0A9D4W9W0_PEA	A0A9D4W9W0	A0A9D4W9W0_PEA	KIW84_063801	Cupin type-1 domain-containing protein		tr|A0A9D4WCL6|A0A9D4WCL6_PEA	0.0	0.0	0.0	0.0	0.0	0.0	0.0	0.0	0.0	0.0	0.0	0.0	0.0	0.0	0.0	0.0
H0648_2p_IonOpt11_PRC-6481_Weiland_TMT-DDA-1.12232.12232.3	C:\FragPipe\Data\AM\PRC-6481\Output\interact-H0648_2p_IonOpt11_PRC-6481_Weiland_TMT-DDA-1.pep.xml	DAAANKAGEYRDYTAEK		AEKAREAK.DAAANKAGEYRDYTAEK.AKEGKDAT	K	A	17	3	2148.9097	1872.8440	1872.8462	625.2886	625.2893	1871.8649	624.9622	0.9813	0.5434	0.2818	0.00037038200000	18.8920	11.7560	0.9928	2	2	291	307	978275.5			0.65	true	tr|A0A9D4XRX4|A0A9D4XRX4_PEA	A0A9D4XRX4	A0A9D4XRX4_PEA	KIW84_031478	Uncharacterized protein			0.0	0.0	0.0	0.0	0.0	0.0	0.0	0.0	0.0	0.0	0.0	0.0	0.0	0.0	0.0	0.0
H0648_2p_IonOpt11_PRC-6481_Weiland_TMT-DDA-1.12240.12240.3	C:\FragPipe\Data\AM\PRC-6481\Output\interact-H0648_2p_IonOpt11_PRC-6481_Weiland_TMT-DDA-1.pep.xml	SLAEDRETLDTR		MESKGGNK.SLAEDRETLDTR.SRMVTGTP	K	S	12	3	2150.0425	1404.6869	1404.6873	469.2362	469.2364	1404.6843	469.2354	0.0029	0.6983	5.4965	0.00000253360800	23.3280	14.4940	0.9990	2	1	114	125	4.67117472E8			0.99	true	tr|A0A9D4X2N1|A0A9D4X2N1_PEA	A0A9D4X2N1	A0A9D4X2N1_PEA	KIW84_057597	Seed biotin-containing protein sbp65			0.0	0.0	0.0	0.0	0.0	0.0	0.0	0.0	0.0	0.0	0.0	0.0	0.0	0.0	0.0	0.0
H0648_2p_IonOpt11_PRC-6481_Weiland_TMT-DDA-1.12241.12241.2	C:\FragPipe\Data\AM\PRC-6481\Output\interact-H0648_2p_IonOpt11_PRC-6481_Weiland_TMT-DDA-1.pep.xml	SLLEGEGSSGGGGR		ENEIQTYR.SLLEGEGSSGGGGR.GGGSFGGG	R	G	14	2	2150.1780	1261.5906	1261.5918	631.8026	631.8032	1261.5897	631.8021	0.0020	0.8001	5.5432	0.00000000051646	30.3370	10.0220	1.0000	2	0	451	464	4.249E7			1.00	true	gi|CON_IPI00009865.2|SWISS-PROT:P13645	gi|CON_IPI00009865.2|SWISS-PROT:P13645 Tax_Id=9606 Gene_Symbol=KRT10 Keratin, type I cytoskeletal 10	gi|CON_IPI00009865.2|SWISS-PROT:P13645 Tax_Id=9606 Gene_Symbol=KRT10 Keratin, type I cytoskeletal 10		gi|CON_IPI00009865.2|SWISS-PROT:P13645 Tax_Id=9606 Gene_Symbol=KRT10 Keratin, type I cytoskeletal 10			0.0	0.0	0.0	0.0	0.0	0.0	0.0	0.0	0.0	0.0	0.0	0.0	0.0	0.0	0.0	0.0
H0648_2p_IonOpt11_PRC-6481_Weiland_TMT-DDA-1.12242.12242.3	C:\FragPipe\Data\AM\PRC-6481\Output\interact-H0648_2p_IonOpt11_PRC-6481_Weiland_TMT-DDA-1.pep.xml	VNLEEDPHAPGSR		EQRTMISK.VNLEEDPHAPGSR.FEAYVPAN	K	F	13	3	2150.3127	1419.6741	1419.6743	474.2320	474.2320	1419.6742	474.2320	0.0001	0.7958	2.9906	0.00000000230491	26.2020	9.4910	1.0000	2	0	136	148	5.1160008E7			0.82	true	tr|A0A9D5BIT4|A0A9D5BIT4_PEA	A0A9D5BIT4	A0A9D5BIT4_PEA	KIW84_012911	Low-temperature-induced 65 kDa protein			0.0	0.0	0.0	0.0	0.0	0.0	0.0	0.0	0.0	0.0	0.0	0.0	0.0	0.0	0.0	0.0
H0648_2p_IonOpt11_PRC-6481_Weiland_TMT-DDA-1.12243.12243.3	C:\FragPipe\Data\AM\PRC-6481\Output\interact-H0648_2p_IonOpt11_PRC-6481_Weiland_TMT-DDA-1.pep.xml	EKIPGTEQSR	n[305]EKIPGTEQSR	KGVMDKIK.EKIPGTEQSR.TNIGGTGY	K	T	10	3	2150.4473	1447.7964	1447.7991	483.6061	483.6070	1447.7954	483.6057	0.0036	0.9556	6.2881	0.00000008900461	25.6950	21.9340	0.9999	2	1	131	140	1.07972992E8	N-term(304.2072)		0.77	false	tr|A0A9D4YMF5|A0A9D4YMF5_PEA	A0A9D4YMF5	A0A9D4YMF5_PEA	KIW84_011009	Dehydrin	KIW84_011010, KIW84_011011	tr|A0A9D4YLD8|A0A9D4YLD8_PEA, tr|A0A9D4YNF7|A0A9D4YNF7_PEA, tr|A0A9D4YQ42|A0A9D4YQ42_PEA, tr|A0A9D5BE71|A0A9D5BE71_PEA	12407.587	16908.303	27869.303	25022.207	21003.594	98451.55	156589.11	19442.484	18249.725	145912.8	20691.379	36777.17	13801.81	3094.2693	0.0	0.0
H0648_2p_IonOpt11_PRC-6481_Weiland_TMT-DDA-1.12244.12244.2	C:\FragPipe\Data\AM\PRC-6481\Output\interact-H0648_2p_IonOpt11_PRC-6481_Weiland_TMT-DDA-1.pep.xml	TLNGDVDSEDVK		EIADRERK.TLNGDVDSEDVK.QYVRDAKE	K	Q	12	2	2150.5830	1291.5768	1291.5841	646.7957	646.7993	1290.5939	646.3042	0.9902	0.5395	3.0387	0.00000099252580	21.5070	10.3380	0.9993	2	0	84	95	7505706.0			0.63	true	tr|A0A9D5BQR4|A0A9D5BQR4_PEA	A0A9D5BQR4	A0A9D5BQR4_PEA	KIW84_015425	Uncharacterized protein (Fragment)			0.0	0.0	0.0	0.0	0.0	0.0	0.0	0.0	0.0	0.0	0.0	0.0	0.0	0.0	0.0	0.0
H0648_2p_IonOpt11_PRC-6481_Weiland_TMT-DDA-1.12254.12254.3	C:\FragPipe\Data\AM\PRC-6481\Output\interact-H0648_2p_IonOpt11_PRC-6481_Weiland_TMT-DDA-1.pep.xml	SKEYANDASYK	SKEYANDASYK[432]	YANDAAYK.SKEYANDASYK.SKDDAAQR	K	S	11	3	2151.9756	1578.7854	1578.7854	527.2691	527.2691	1578.7849	527.2689	0.0004	0.5726	6.8193	0.00000925437100	22.3030	19.8620	0.9988	2	1	381	391	1.4269563E7	11K(304.2072)		0.91	false	tr|A0A9D5AKI1|A0A9D5AKI1_PEA	A0A9D5AKI1	A0A9D5AKI1_PEA	KIW84_040763	Uncharacterized protein		tr|A0A9D5ANG7|A0A9D5ANG7_PEA	12278.571	15810.681	21975.918	39186.348	20694.98	76898.24	78062.76	19417.041	21923.855	70696.77	30563.52	44880.984	20473.656	0.0	0.0	0.0
H0648_2p_IonOpt11_PRC-6481_Weiland_TMT-DDA-1.12256.12256.2	C:\FragPipe\Data\AM\PRC-6481\Output\interact-H0648_2p_IonOpt11_PRC-6481_Weiland_TMT-DDA-1.pep.xml	NTLENAK	NTLENAK[432]	GSVVQTVK.NTLENAK.EAVIGKGS	K	E	7	2	2152.2456	1092.6107	1092.6101	547.3126	547.3123	1092.6099	547.3122	0.0002	0.6397	7.5568	0.17097950000000	17.4640	14.2300	0.8675	2	0	46	52	3.3563628E7	7K(304.2072)		0.97	true	tr|A0A9D5A5D8|A0A9D5A5D8_PEA	A0A9D5A5D8	A0A9D5A5D8_PEA	KIW84_062107	Uncharacterized protein			42877.535	29023.072	15046.119	42197.2	30118.49	301175.0	547886.9	35393.65	37568.76	437623.97	0.0	24973.31	16558.291	0.0	0.0	0.0
H0648_2p_IonOpt11_PRC-6481_Weiland_TMT-DDA-1.12259.12259.2	C:\FragPipe\Data\AM\PRC-6481\Output\interact-H0648_2p_IonOpt11_PRC-6481_Weiland_TMT-DDA-1.pep.xml	TKEVGQEIQSK	TK[432]EVGQEIQSK	KTKEAGQK.TKEVGQEIQSK.AQESKRTS	K	A	11	2	2152.6533	1549.8625	1549.8647	775.9385	775.9396	1549.8635	775.9390	0.0012	0.6177	6.3326	0.00015467350000	20.6130	20.6130	0.9931	2	1	179	189	1.1630487E7	2K(304.2072)		0.90	true	tr|A0A9D4Y0S6|A0A9D4Y0S6_PEA	A0A9D4Y0S6	A0A9D4Y0S6_PEA	KIW84_035287	Oleosin			13488.412	16985.412	26402.55	28417.916	15120.076	41992.793	45554.035	12459.925	13296.606	46001.906	9480.444	7571.7847	3449.807	0.0	0.0	0.0
H0648_2p_IonOpt11_PRC-6481_Weiland_TMT-DDA-1.12261.12261.4	C:\FragPipe\Data\AM\PRC-6481\Output\interact-H0648_2p_IonOpt11_PRC-6481_Weiland_TMT-DDA-1.pep.xml	RVLGQLHGGPSSCSATGTNR	RVLGQLHGGPSSCSATGTNR	SPIYSPEK.RVLGQLHGGPSSCSATGTNR.SDQYGRVF	K	S	20	4	2152.9229	2054.0156	2054.0176	514.5112	514.5117	2054.0076	514.5092	0.0100	0.7841	0.5285	0.00000000567493	24.1340	11.2600	0.9999	2	1	409	428	1.622792E7	13C(57.0215)		0.52	true	gi|CON_LysC|SWISS-PROT:P15636	gi|CON_LysC|SWISS-PROT:P15636 Protease I precursor Lysyl endopeptidase Achromobacter lyticus.	gi|CON_LysC|SWISS-PROT:P15636 Protease I precursor Lysyl endopeptidase Achromobacter lyticus.		gi|CON_LysC|SWISS-PROT:P15636 Protease I precursor Lysyl endopeptidase Achromobacter lyticus.			0.0	0.0	0.0	0.0	0.0	0.0	0.0	0.0	0.0	0.0	0.0	0.0	0.0	0.0	0.0	0.0
H0648_2p_IonOpt11_PRC-6481_Weiland_TMT-DDA-1.12262.12262.4	C:\FragPipe\Data\AM\PRC-6481\Output\interact-H0648_2p_IonOpt11_PRC-6481_Weiland_TMT-DDA-1.pep.xml	SGKPIGDIAGRGK	n[305]SGKPIGDIAGRGK	GGEINKER.SGKPIGDIAGRGK.ATQSHEIG	R	A	13	4	2153.0576	1558.9128	1558.9116	390.7355	390.7352	1558.9115	390.7352	0.0001	0.9328	4.1164	0.00000000065886	28.7800	28.7800	1.0000	2	2	60	72	2.0159902E7	N-term(304.2072)		0.70	true	tr|A0A9D4X1H4|A0A9D4X1H4_PEA	A0A9D4X1H4	A0A9D4X1H4_PEA	KIW84_057599	Seed biotin-containing protein SBP65			7958.033	21626.25	26834.674	27036.492	17925.654	12066.966	12440.496	21165.512	20846.254	8258.128	32895.773	20960.709	42416.668	0.0	0.0	0.0
H0648_2p_IonOpt11_PRC-6481_Weiland_TMT-DDA-1.12266.12266.4	C:\FragPipe\Data\AM\PRC-6481\Output\interact-H0648_2p_IonOpt11_PRC-6481_Weiland_TMT-DDA-1.pep.xml	NKYEDEINKR	n[305]NKYEDEINKR	QDMVEDYR.NKYEDEINKR.TNAENEFV	R	T	10	4	2153.6372	1611.8558	1611.8568	403.9712	403.9715	1611.8540	403.9708	0.0028	0.9163	6.8000	0.00000011519000	22.4490	20.4940	0.9999	2	2	268	277	9236216.0	N-term(304.2072)		0.66	false	gi|CON_IPI00220327.3|SWISS-PROT:P04264	gi|CON_IPI00220327.3|SWISS-PROT:P04264 Tax_Id=9606 Gene_Symbol=KRT1 Keratin, type II cytoskeletal 1	gi|CON_IPI00220327.3|SWISS-PROT:P04264 Tax_Id=9606 Gene_Symbol=KRT1 Keratin, type II cytoskeletal 1		gi|CON_IPI00220327.3|SWISS-PROT:P04264 Tax_Id=9606 Gene_Symbol=KRT1 Keratin, type II cytoskeletal 1		gi|CON_IPI00009867.3|SWISS-PROT:P13647, gi|CON_IPI00124499.2|TREMBL:Q8VED5, gi|CON_IPI00139301.3|SWISS-PROT:Q922U2, gi|CON_IPI00293665.7|SWISS-PROT:P04259, gi|CON_IPI00299145.9|SWISS-PROT:P48668, gi|CON_IPI00300725.7|SWISS-PROT:P02538, gi|CON_IPI00462140.1|SWISS-PROT:Q6IFZ6, gi|CON_IPI00554648.3|SWISS-PROT:P05787, gi|CON_IPI00697851.1|SWISS-PROT:Q5XQN5, gi|CON_IPI00748057.2|H-INV:HIT000016045	11384.058	15049.709	20218.494	19624.484	16315.979	44662.73	71380.49	13105.74	11303.304	69386.95	15607.393	28821.924	18653.215	1123.4856	0.0	0.0
H0648_2p_IonOpt11_PRC-6481_Weiland_TMT-DDA-1.12267.12267.4	C:\FragPipe\Data\AM\PRC-6481\Output\interact-H0648_2p_IonOpt11_PRC-6481_Weiland_TMT-DDA-1.pep.xml	RVNHGDLK	n[305]RVNHGDLK[432]	EEYVREER.RVNHGDLK.HGAIGGGI	R	H	8	4	2153.7717	1545.9247	1545.9233	387.4885	387.4881	1545.9236	387.4882	-0.0002	0.8267	11.9719	0.65111740000000	13.8200	11.7700	0.8231	2	1	208	215	4971668.0	N-term(304.2072),8K(304.2072)		0.80	false	tr|A0A9D4YMF5|A0A9D4YMF5_PEA	A0A9D4YMF5	A0A9D4YMF5_PEA	KIW84_011009	Dehydrin		tr|A0A9D4YPN5|A0A9D4YPN5_PEA	40959.516	37840.49	30936.34	57242.42	42886.37	99589.46	98023.82	36594.977	43497.246	127319.18	68606.56	62476.367	34120.28	1136.3312	0.0	0.0
H0648_2p_IonOpt11_PRC-6481_Weiland_TMT-DDA-1.12269.12269.3	C:\FragPipe\Data\AM\PRC-6481\Output\interact-H0648_2p_IonOpt11_PRC-6481_Weiland_TMT-DDA-1.pep.xml	DNFPTNRR	n[305]DNFPTNRR	MGNDDQNK.DNFPTNRR.	K	-	8	3	2154.0413	1322.7032	1322.7051	441.9083	441.9090	1322.7015	441.9078	0.0035	0.8570	3.0820	0.12069580000000	12.4100	9.4670	0.9121	2	1	137	144	1.033626E7	N-term(304.2072)		0.59	true	tr|A0A9D4VZR4|A0A9D4VZR4_PEA	A0A9D4VZR4	A0A9D4VZR4_PEA	KIW84_077066	Uncharacterized protein			11881.215	19606.766	27856.973	17070.008	9138.074	35709.793	41288.086	17042.238	20823.684	51172.727	25223.584	19568.768	19854.53	0.0	0.0	0.0
H0648_2p_IonOpt11_PRC-6481_Weiland_TMT-DDA-1.12274.12274.2	C:\FragPipe\Data\AM\PRC-6481\Output\interact-H0648_2p_IonOpt11_PRC-6481_Weiland_TMT-DDA-1.pep.xml	STYDTAVTPQQR		VIVHTTTR.STYDTAVTPQQR.YEAVTPQQ	R	Y	12	2	2154.7173	1366.6396	1366.6381	684.3271	684.3263	1365.6523	683.8334	0.9857	0.5242	2.5944	0.00043768200000	18.4870	10.4340	0.9855	2	0	18	29	349926.66			1.00	true	tr|A0A9D4Y0S6|A0A9D4Y0S6_PEA	A0A9D4Y0S6	A0A9D4Y0S6_PEA	KIW84_035287	Oleosin			0.0	0.0	0.0	0.0	0.0	0.0	0.0	0.0	0.0	0.0	0.0	0.0	0.0	0.0	0.0	0.0
H0648_2p_IonOpt11_PRC-6481_Weiland_TMT-DDA-1.12278.12278.3	C:\FragPipe\Data\AM\PRC-6481\Output\interact-H0648_2p_IonOpt11_PRC-6481_Weiland_TMT-DDA-1.pep.xml	ASEQVSRRENITTER	n[43]ASEQVSRRENITTER	.ASEQVSRRENITTER.KIPNDNDN	M	K	15	3	2155.2983	1816.9048	1816.9148	606.6422	606.6455	1816.9027	606.6415	0.0120	0.8742	1.3672	0.00000000319550	27.8270	13.5310	1.0000	2	2	2	16	4180162.5	N-term(42.0106)		0.90	true	tr|A0A9D4X1H4|A0A9D4X1H4_PEA	A0A9D4X1H4	A0A9D4X1H4_PEA	KIW84_057599	Seed biotin-containing protein SBP65			0.0	0.0	0.0	0.0	0.0	0.0	0.0	0.0	0.0	0.0	0.0	0.0	0.0	0.0	0.0	0.0
H0648_2p_IonOpt11_PRC-6481_Weiland_TMT-DDA-1.12282.12282.2	C:\FragPipe\Data\AM\PRC-6481\Output\interact-H0648_2p_IonOpt11_PRC-6481_Weiland_TMT-DDA-1.pep.xml	DYGNYAQAR		REVKEKAK.DYGNYAQAR.GQESTQGT	K	G	9	2	2155.8389	1057.4464	1057.4473	529.7305	529.7309	1056.4624	529.2385	0.9848	0.4883	2.0741	0.00624134400000	16.7570	8.9200	0.9219	2	0	141	149	216460.23			0.72	true	tr|A0A9D4WKG4|A0A9D4WKG4_PEA	A0A9D4WKG4	A0A9D4WKG4_PEA	KIW84_050867	Oleosin			0.0	0.0	0.0	0.0	0.0	0.0	0.0	0.0	0.0	0.0	0.0	0.0	0.0	0.0	0.0	0.0
H0648_2p_IonOpt11_PRC-6481_Weiland_TMT-DDA-1.12285.12285.3	C:\FragPipe\Data\AM\PRC-6481\Output\interact-H0648_2p_IonOpt11_PRC-6481_Weiland_TMT-DDA-1.pep.xml	QLNMVDPDEKDSKGNLPSR	QLNM[147]VDPDEKDSKGNLPSR	DPKREIIK.QLNMVDPDEKDSKGNLPSR.AIHIVGPD	K	A	19	3	2156.2440	2159.0337	2159.0350	720.6852	720.6856	2158.0322	720.3513	1.0026	0.7837	5.3145	0.00000000295931	24.9480	10.5970	0.9999	2	2	119	137	2081935.4	4M(15.9949)		1.00	true	tr|A0A9D4ZWX1|A0A9D4ZWX1_PEA	A0A9D4ZWX1	A0A9D4ZWX1_PEA	KIW84_072235	Peroxiredoxin			0.0	0.0	0.0	0.0	0.0	0.0	0.0	0.0	0.0	0.0	0.0	0.0	0.0	0.0	0.0	0.0
H0648_2p_IonOpt11_PRC-6481_Weiland_TMT-DDA-1.12289.12289.3	C:\FragPipe\Data\AM\PRC-6481\Output\interact-H0648_2p_IonOpt11_PRC-6481_Weiland_TMT-DDA-1.pep.xml	TKEVGQEIQSK	TK[432]EVGQEIQSK	KTKEAGQK.TKEVGQEIQSK.AQESKRTS	K	A	11	3	2156.8250	1549.8644	1549.8644	517.6287	517.6287	1549.8635	517.6284	0.0008	0.8227	6.4021	0.00334752500000	19.1060	19.1060	0.9951	2	1	179	189	2.39466336E8	2K(304.2072)		0.89	true	tr|A0A9D4Y0S6|A0A9D4Y0S6_PEA	A0A9D4Y0S6	A0A9D4Y0S6_PEA	KIW84_035287	Oleosin			72285.07	93053.54	139355.17	215011.25	84216.94	238568.39	306055.28	92317.51	82573.01	281557.3	89952.1	72682.48	50800.86	0.0	0.0	0.0
H0648_2p_IonOpt11_PRC-6481_Weiland_TMT-DDA-1.12299.12299.3	C:\FragPipe\Data\AM\PRC-6481\Output\interact-H0648_2p_IonOpt11_PRC-6481_Weiland_TMT-DDA-1.pep.xml	NAASGAGEYSAEKAAK	NAASGAGEYSAEK[432]AAK	YATDSAQK.NAASGAGEYSAEKAAK.SQNIKDKI	K	S	16	3	2158.1816	1827.9363	1827.9336	610.3194	610.3185	1827.9286	610.3168	0.0050	0.6523	4.5985	0.00000000000086	33.0620	27.9300	1.0000	2	1	428	443	6325478.0	13K(304.2072)		0.68	false	tr|A0A9D5AKI1|A0A9D5AKI1_PEA	A0A9D5AKI1	A0A9D5AKI1_PEA	KIW84_040763	Uncharacterized protein		tr|A0A9D5ANG7|A0A9D5ANG7_PEA	3208.304	6027.6675	17399.67	10168.892	14930.674	7422.534	13993.418	16328.201	20425.395	11285.218	26925.92	23525.088	34805.45	0.0	0.0	0.0
H0648_2p_IonOpt11_PRC-6481_Weiland_TMT-DDA-1.12306.12306.2	C:\FragPipe\Data\AM\PRC-6481\Output\interact-H0648_2p_IonOpt11_PRC-6481_Weiland_TMT-DDA-1.pep.xml	MYSAASTIADK	M[147]YSAASTIADK	SNDSYTDK.MYSAASTIADK.ATSARNAV	K	A	11	2	2159.1697	1172.5376	1172.5374	587.2761	587.2760	1172.5382	587.2764	-0.0008	0.8232	5.3656	0.00000000124728	27.9620	11.2300	1.0000	2	0	597	607	9510579.0	1M(15.9949)		0.87	true	tr|A0A9D5BIT4|A0A9D5BIT4_PEA	A0A9D5BIT4	A0A9D5BIT4_PEA	KIW84_012911	Low-temperature-induced 65 kDa protein			0.0	0.0	0.0	0.0	0.0	0.0	0.0	0.0	0.0	0.0	0.0	0.0	0.0	0.0	0.0	0.0
H0648_2p_IonOpt11_PRC-6481_Weiland_TMT-DDA-1.12321.12321.3	C:\FragPipe\Data\AM\PRC-6481\Output\interact-H0648_2p_IonOpt11_PRC-6481_Weiland_TMT-DDA-1.pep.xml	KSVSSESKPFNLR		KNAKSSSK.KSVSSESKPFNLR.SRKPIYSN	K	S	13	3	2161.2383	1477.7877	1477.7898	493.6032	493.6039	1477.7888	493.6035	0.0009	0.8576	5.3136	0.00000002855005	27.0910	13.5760	1.0000	2	2	245	257	2.9574044E7			0.66	true	tr|A0A9D4X1R0|A0A9D4X1R0_PEA	A0A9D4X1R0	A0A9D4X1R0_PEA	KIW84_056028	Cupin type-1 domain-containing protein			0.0	0.0	0.0	0.0	0.0	0.0	0.0	0.0	0.0	0.0	0.0	0.0	0.0	0.0	0.0	0.0
H0648_2p_IonOpt11_PRC-6481_Weiland_TMT-DDA-1.12328.12328.2	C:\FragPipe\Data\AM\PRC-6481\Output\interact-H0648_2p_IonOpt11_PRC-6481_Weiland_TMT-DDA-1.pep.xml	SLAEDRETLDTR		MESKGGNK.SLAEDRETLDTR.SRMVTGTP	K	S	12	2	2162.2832	1404.6865	1404.6855	703.3505	703.3500	1404.6843	703.3494	0.0012	0.8965	5.2924	0.00000012648510	23.7210	16.1980	0.9996	2	1	114	125	7.7705584E7			1.00	true	tr|A0A9D4X2N1|A0A9D4X2N1_PEA	A0A9D4X2N1	A0A9D4X2N1_PEA	KIW84_057597	Seed biotin-containing protein sbp65			0.0	0.0	0.0	0.0	0.0	0.0	0.0	0.0	0.0	0.0	0.0	0.0	0.0	0.0	0.0	0.0
H0648_2p_IonOpt11_PRC-6481_Weiland_TMT-DDA-1.12335.12335.3	C:\FragPipe\Data\AM\PRC-6481\Output\interact-H0648_2p_IonOpt11_PRC-6481_Weiland_TMT-DDA-1.pep.xml	AVEYKDCAAEK	AVEYKDCAAEK[432]	KAKEAKDK.AVEYKDCAAEK.AKEGKDAT	K	A	11	3	2163.2300	1586.7960	1586.7927	529.9393	529.9382	1586.7935	529.9384	-0.0007	0.6971	6.5776	0.00000044997510	23.8310	16.2540	0.9995	2	1	197	207	4.8992196E7	11K(304.2072),7C(57.0215)		0.65	true	tr|A0A9D5A5D8|A0A9D5A5D8_PEA	A0A9D5A5D8	A0A9D5A5D8_PEA	KIW84_062107	Uncharacterized protein			18188.682	13756.288	18051.48	26958.348	11252.747	61154.34	57501.094	15630.51	16108.236	50663.836	28248.785	19625.812	21490.332	0.0	0.0	0.0
H0648_2p_IonOpt11_PRC-6481_Weiland_TMT-DDA-1.12338.12338.3	C:\FragPipe\Data\AM\PRC-6481\Output\interact-H0648_2p_IonOpt11_PRC-6481_Weiland_TMT-DDA-1.pep.xml	AAQAKDTAAEK	n[305]AAQAK[432]DTAAEK	SAKTAAEK.AAQAKDTAAEK.AARAKDTA	K	A	11	3	2163.6348	1710.9761	1710.9766	571.3326	571.3328	1710.9761	571.3326	0.0004	0.8965	13.8988	0.00000015981130	31.4870	22.8350	0.9999	2	1	240	250	1.3711453E7	N-term(304.2072),5K(304.2072)		0.87	true	tr|A0A9D4X1H4|A0A9D4X1H4_PEA	A0A9D4X1H4	A0A9D4X1H4_PEA	KIW84_057599	Seed biotin-containing protein SBP65			14806.66	74915.55	50361.14	70641.65	37960.965	22309.19	14335.482	34366.44	39159.082	13414.317	60496.53	37198.777	29556.168	0.0	0.0	0.0
H0648_2p_IonOpt11_PRC-6481_Weiland_TMT-DDA-1.12345.12345.2	C:\FragPipe\Data\AM\PRC-6481\Output\interact-H0648_2p_IonOpt11_PRC-6481_Weiland_TMT-DDA-1.pep.xml	ISEGLYK		EDRAISEK.ISEGLYK.KSVDKTVK	K	K	7	2	2164.6196	808.4340	808.4332	405.2243	405.2239	808.4330	405.2238	0.0001	0.5861	5.9791	0.22693360000000	17.5360	14.0300	0.8033	2	0	921	927	1.9655124E7			0.62	true	tr|A0A9D5BIT4|A0A9D5BIT4_PEA	A0A9D5BIT4	A0A9D5BIT4_PEA	KIW84_012911	Low-temperature-induced 65 kDa protein			0.0	0.0	0.0	0.0	0.0	0.0	0.0	0.0	0.0	0.0	0.0	0.0	0.0	0.0	0.0	0.0
H0648_2p_IonOpt11_PRC-6481_Weiland_TMT-DDA-1.12360.12360.3	C:\FragPipe\Data\AM\PRC-6481\Output\interact-H0648_2p_IonOpt11_PRC-6481_Weiland_TMT-DDA-1.pep.xml	GSMSTIHYNTNANK	n[305]GSM[147]STIHYNTNANK	ITIANITK.GSMSTIHYNTNANK.IAIVIDGE	K	I	14	3	2166.6880	1857.8821	1857.8835	620.3013	620.3018	1856.9010	619.9743	0.9825	0.7508	2.9008	0.00000000939870	24.8320	22.7940	0.9997	2	0	334	347	146108.19	N-term(304.2072),3M(15.9949)		0.93	true	tr|O49927|O49927_PEA	O49927	O49927_PEA	p54	p54 protein			3049.0908	3048.2305	9227.93	6584.7104	4290.46	18267.404	32838.312	5329.283	6700.4663	79478.42	6326.686	6247.6567	6700.9927	0.0	0.0	0.0
H0648_2p_IonOpt11_PRC-6481_Weiland_TMT-DDA-1.12364.12364.4	C:\FragPipe\Data\AM\PRC-6481\Output\interact-H0648_2p_IonOpt11_PRC-6481_Weiland_TMT-DDA-1.pep.xml	RVLGQLHGGPSSCSATGTNR	RVLGQLHGGPSSCSATGTNR	SPIYSPEK.RVLGQLHGGPSSCSATGTNR.SDQYGRVF	K	S	20	4	2167.2268	2055.0178	2055.0217	514.7617	514.7627	2054.0076	514.5092	1.0141	0.7465	0.2902	0.00152580800000	21.7660	9.7950	0.9987	2	1	409	428	1243250.8	13C(57.0215)		0.92	true	gi|CON_LysC|SWISS-PROT:P15636	gi|CON_LysC|SWISS-PROT:P15636 Protease I precursor Lysyl endopeptidase Achromobacter lyticus.	gi|CON_LysC|SWISS-PROT:P15636 Protease I precursor Lysyl endopeptidase Achromobacter lyticus.		gi|CON_LysC|SWISS-PROT:P15636 Protease I precursor Lysyl endopeptidase Achromobacter lyticus.			0.0	0.0	0.0	0.0	0.0	0.0	0.0	0.0	0.0	0.0	0.0	0.0	0.0	0.0	0.0	0.0
H0648_2p_IonOpt11_PRC-6481_Weiland_TMT-DDA-1.12370.12370.3	C:\FragPipe\Data\AM\PRC-6481\Output\interact-H0648_2p_IonOpt11_PRC-6481_Weiland_TMT-DDA-1.pep.xml	MRMDDLTIAGGGR	M[147]RM[147]DDLTIAGGGR	RGSEEDAR.MRMDDLTIAGGGR.GRERVVVE	R	G	13	3	2168.1287	1423.6550	1423.6555	475.5589	475.5591	1423.6547	475.5588	0.0008	0.7935	6.0152	0.00000002901517	28.2160	9.6310	1.0000	2	1	357	369	4.3028456E7	1M(15.9949),3M(15.9949)		0.68	true	tr|A0A9D4XRX4|A0A9D4XRX4_PEA	A0A9D4XRX4	A0A9D4XRX4_PEA	KIW84_031478	Uncharacterized protein			0.0	0.0	0.0	0.0	0.0	0.0	0.0	0.0	0.0	0.0	0.0	0.0	0.0	0.0	0.0	0.0
H0648_2p_IonOpt11_PRC-6481_Weiland_TMT-DDA-1.12372.12372.3	C:\FragPipe\Data\AM\PRC-6481\Output\interact-H0648_2p_IonOpt11_PRC-6481_Weiland_TMT-DDA-1.pep.xml	KNHPQFLAGK	K[432]NHPQFLAGK	MGFSTAAK.KNHPQFLAGK.GSVIQIID	K	G	10	3	2168.3990	1442.8325	1442.8353	481.9514	481.9524	1442.8318	481.9512	0.0035	0.9091	3.3257	0.00000000885308	26.0660	26.0660	1.0000	2	1	365	374	1.3303158E7	1K(304.2072)		0.98	false	tr|A0A9D5BCZ9|A0A9D5BCZ9_PEA	A0A9D5BCZ9	A0A9D5BCZ9_PEA	KIW84_024656	Cupin type-1 domain-containing protein		tr|A0A9D4YG61|A0A9D4YG61_PEA, tr|A0A9D4YJV0|A0A9D4YJV0_PEA	13068.202	14870.945	20971.938	16912.824	19992.178	55523.84	81550.195	22771.252	17853.818	70216.695	34958.3	34207.137	19035.12	1315.1259	0.0	0.0
H0648_2p_IonOpt11_PRC-6481_Weiland_TMT-DDA-1.12373.12373.2	C:\FragPipe\Data\AM\PRC-6481\Output\interact-H0648_2p_IonOpt11_PRC-6481_Weiland_TMT-DDA-1.pep.xml	VQYALSR		RCKREIWR.VQYALSR.IRNNARNI	R	I	7	2	2168.5340	835.4547	835.4544	418.7346	418.7345	835.4552	418.7349	-0.0007	0.5569	5.2384	0.03828042000000	17.1300	12.4630	0.8892	2	0	47	53	7198696.5			0.79	false	tr|A0A9D4ZWD6|A0A9D4ZWD6_PEA	A0A9D4ZWD6	A0A9D4ZWD6_PEA	KIW84_041682	40S ribosomal protein S9-2	KIW84_073269	tr|A0A9D4XAX4|A0A9D4XAX4_PEA, tr|A0A9D4ZYR0|A0A9D4ZYR0_PEA, tr|A0A9D5ASD4|A0A9D5ASD4_PEA	0.0	0.0	0.0	0.0	0.0	0.0	0.0	0.0	0.0	0.0	0.0	0.0	0.0	0.0	0.0	0.0
H0648_2p_IonOpt11_PRC-6481_Weiland_TMT-DDA-1.12377.12377.2	C:\FragPipe\Data\AM\PRC-6481\Output\interact-H0648_2p_IonOpt11_PRC-6481_Weiland_TMT-DDA-1.pep.xml	SQEYANDATEK	n[305]SQEYANDATEK	YVTGAAHK.SQEYANDATEK.TKDAAYKT	K	T	11	2	2169.0762	1559.7279	1559.7277	780.8712	780.8711	1558.7435	780.3790	0.9841	0.7271	7.1056	0.01304668000000	19.0380	19.0380	0.9942	2	0	213	223	0	N-term(304.2072)		1.00	false	tr|A0A9D5AKI1|A0A9D5AKI1_PEA	A0A9D5AKI1	A0A9D5AKI1_PEA	KIW84_040763	Uncharacterized protein		tr|A0A9D5ANG7|A0A9D5ANG7_PEA	2323.0308	2148.9907	1914.0892	2816.725	0.0	12860.379	16901.738	1645.5856	3342.8154	18493.725	2681.4668	4452.674	3266.7617	0.0	0.0	0.0
H0648_2p_IonOpt11_PRC-6481_Weiland_TMT-DDA-1.12384.12384.2	C:\FragPipe\Data\AM\PRC-6481\Output\interact-H0648_2p_IonOpt11_PRC-6481_Weiland_TMT-DDA-1.pep.xml	MRMDDLTIAGGGR	M[147]RM[147]DDLTIAGGGR	RGSEEDAR.MRMDDLTIAGGGR.GRERVVVE	R	G	13	2	2170.0566	1423.6549	1423.6552	712.8347	712.8349	1423.6547	712.8346	0.0004	0.9678	5.9831	0.00000001149430	22.6380	9.4380	1.0000	2	1	357	369	1.1455189E7	1M(15.9949),3M(15.9949)		0.91	true	tr|A0A9D4XRX4|A0A9D4XRX4_PEA	A0A9D4XRX4	A0A9D4XRX4_PEA	KIW84_031478	Uncharacterized protein			0.0	0.0	0.0	0.0	0.0	0.0	0.0	0.0	0.0	0.0	0.0	0.0	0.0	0.0	0.0	0.0
H0648_2p_IonOpt11_PRC-6481_Weiland_TMT-DDA-1.12389.12389.2	C:\FragPipe\Data\AM\PRC-6481\Output\interact-H0648_2p_IonOpt11_PRC-6481_Weiland_TMT-DDA-1.pep.xml	RGIGSTGEEEYVR		QEYVREER.RGIGSTGEEEYVR.EEHRVKHG	R	E	13	2	2170.7330	1451.6951	1451.7004	726.8548	726.8575	1451.7003	726.8574	0.0001	0.7635	2.5622	0.00000000018267	29.0410	10.5890	1.0000	2	1	286	298	2419431.2			1.00	false	tr|A0A9D4YMF5|A0A9D4YMF5_PEA	A0A9D4YMF5	A0A9D4YMF5_PEA	KIW84_011009	Dehydrin		tr|A0A9D4YPN5|A0A9D4YPN5_PEA	0.0	0.0	0.0	0.0	0.0	0.0	0.0	0.0	0.0	0.0	0.0	0.0	0.0	0.0	0.0	0.0
H0648_2p_IonOpt11_PRC-6481_Weiland_TMT-DDA-1.12397.12397.3	C:\FragPipe\Data\AM\PRC-6481\Output\interact-H0648_2p_IonOpt11_PRC-6481_Weiland_TMT-DDA-1.pep.xml	VLGQLHGGPSSCSATGTNR	VLGQLHGGPSSCSATGTNR	PIYSPEKR.VLGQLHGGPSSCSATGTNR.SDQYGRVF	R	S	19	3	2171.8513	1897.9111	1897.9128	633.6443	633.6449	1897.9064	633.6427	0.0064	0.5797	2.4048	0.00000000000000	39.9000	11.7080	1.0000	2	0	410	428	5.3137075E9	12C(57.0215)		1.00	true	gi|CON_LysC|SWISS-PROT:P15636	gi|CON_LysC|SWISS-PROT:P15636 Protease I precursor Lysyl endopeptidase Achromobacter lyticus.	gi|CON_LysC|SWISS-PROT:P15636 Protease I precursor Lysyl endopeptidase Achromobacter lyticus.		gi|CON_LysC|SWISS-PROT:P15636 Protease I precursor Lysyl endopeptidase Achromobacter lyticus.			0.0	0.0	0.0	0.0	0.0	0.0	0.0	0.0	0.0	0.0	0.0	0.0	0.0	0.0	0.0	0.0
H0648_2p_IonOpt11_PRC-6481_Weiland_TMT-DDA-1.12404.12404.3	C:\FragPipe\Data\AM\PRC-6481\Output\interact-H0648_2p_IonOpt11_PRC-6481_Weiland_TMT-DDA-1.pep.xml	ASEQVSRRENITTER	n[43]ASEQVSRRENITTER	.ASEQVSRRENITTER.KIPNDNDN	M	K	15	3	2172.7970	1817.8918	1817.9015	606.9712	606.9744	1816.9027	606.6415	0.9987	0.7117	1.0755	0.00003003564000	22.3050	13.6120	0.9989	2	2	2	16	1899702.5	N-term(42.0106)		0.84	true	tr|A0A9D4X1H4|A0A9D4X1H4_PEA	A0A9D4X1H4	A0A9D4X1H4_PEA	KIW84_057599	Seed biotin-containing protein SBP65			0.0	0.0	0.0	0.0	0.0	0.0	0.0	0.0	0.0	0.0	0.0	0.0	0.0	0.0	0.0	0.0
H0648_2p_IonOpt11_PRC-6481_Weiland_TMT-DDA-1.12409.12409.3	C:\FragPipe\Data\AM\PRC-6481\Output\interact-H0648_2p_IonOpt11_PRC-6481_Weiland_TMT-DDA-1.pep.xml	SNLDPAEYGDHTSK		GIQEFPPK.SNLDPAEYGDHTSK.ISVDVINI	K	I	14	3	2173.5046	1532.6680	1532.6716	511.8966	511.8978	1532.6742	511.8987	-0.0025	0.7070	3.0160	0.00000120769500	29.5010	12.5150	0.9999	2	0	395	408	6.9839656E7			0.74	false	tr|A0A9D5ANG4|A0A9D5ANG4_PEA	A0A9D5ANG4	A0A9D5ANG4_PEA	KIW84_058020	Lipoxygenase	KIW84_058022	tr|A0A9D5ANR3|A0A9D5ANR3_PEA	0.0	0.0	0.0	0.0	0.0	0.0	0.0	0.0	0.0	0.0	0.0	0.0	0.0	0.0	0.0	0.0
H0648_2p_IonOpt11_PRC-6481_Weiland_TMT-DDA-1.12410.12410.3	C:\FragPipe\Data\AM\PRC-6481\Output\interact-H0648_2p_IonOpt11_PRC-6481_Weiland_TMT-DDA-1.pep.xml	EKLSEADEEAR	n[305]EKLSEADEEAR	AEAKDKTK.EKLSEADEEAR.RKMEGGNV	K	R	11	3	2173.6396	1579.7985	1579.7999	527.6068	527.6072	1579.8013	527.6077	-0.0013	0.9178	6.6594	0.00000001371487	28.6200	24.5340	1.0000	2	1	290	300	4.9949384E7	N-term(304.2072)		0.81	true	tr|A0A9D5A5D8|A0A9D5A5D8_PEA	A0A9D5A5D8	A0A9D5A5D8_PEA	KIW84_062107	Uncharacterized protein			11502.481	12531.757	13002.455	19519.533	12768.102	62938.38	117627.48	12305.9	12382.462	97436.0	14860.033	14527.902	14213.485	0.0	0.0	0.0
H0648_2p_IonOpt11_PRC-6481_Weiland_TMT-DDA-1.12411.12411.2	C:\FragPipe\Data\AM\PRC-6481\Output\interact-H0648_2p_IonOpt11_PRC-6481_Weiland_TMT-DDA-1.pep.xml	AVGAYSK	n[305]AVGAYSK	DGRRDIIR.AVGAYSK.SGTIACTG	R	S	7	2	2173.7744	998.5713	998.5705	500.2929	500.2925	998.5721	500.2933	-0.0015	0.9285	6.7222	0.00002361236000	24.3980	13.2850	0.9985	2	0	229	235	1.12392417E10	N-term(304.2072)		1.00	true	gi|CON_LysC|SWISS-PROT:P15636	gi|CON_LysC|SWISS-PROT:P15636 Protease I precursor Lysyl endopeptidase Achromobacter lyticus.	gi|CON_LysC|SWISS-PROT:P15636 Protease I precursor Lysyl endopeptidase Achromobacter lyticus.		gi|CON_LysC|SWISS-PROT:P15636 Protease I precursor Lysyl endopeptidase Achromobacter lyticus.			5805026.0	5896675.0	1.0158025E7	6743642.5	7171995.0	7213428.5	8048994.5	6552972.0	6841507.5	1.0083117E7	5105291.0	3471147.5	2685753.5	0.0	0.0	0.0
H0648_2p_IonOpt11_PRC-6481_Weiland_TMT-DDA-1.12412.12412.2	C:\FragPipe\Data\AM\PRC-6481\Output\interact-H0648_2p_IonOpt11_PRC-6481_Weiland_TMT-DDA-1.pep.xml	AGEYAEYAAEK		GAKDVTNK.AGEYAEYAAEK.AREAKAWE	K	A	11	2	2173.9100	1200.5273	1200.5275	601.2709	601.2710	1200.5298	601.2722	-0.0023	0.5181	5.0920	0.00000030327640	29.0420	13.8410	0.9997	2	0	230	240	2.01813728E8			0.96	true	tr|A0A9D4XRX4|A0A9D4XRX4_PEA	A0A9D4XRX4	A0A9D4XRX4_PEA	KIW84_031478	Uncharacterized protein			0.0	0.0	0.0	0.0	0.0	0.0	0.0	0.0	0.0	0.0	0.0	0.0	0.0	0.0	0.0	0.0
H0648_2p_IonOpt11_PRC-6481_Weiland_TMT-DDA-1.12416.12416.3	C:\FragPipe\Data\AM\PRC-6481\Output\interact-H0648_2p_IonOpt11_PRC-6481_Weiland_TMT-DDA-1.pep.xml	NENQQEQTKEDDEEEEQGEEEINK		DFEIVGQR.NENQQEQTKEDDEEEEQGEEEINK.QVQNYKAK	R	Q	24	3	2174.4524	2921.1936	2921.1995	974.7385	974.7404	2920.1965	974.4061	1.0029	0.6571	0.4583	0.00000000832243	43.8190	10.2790	1.0000	2	1	327	350	1.5392768E7			1.00	true	tr|A0A9D5AGJ1|A0A9D5AGJ1_PEA	A0A9D5AGJ1	A0A9D5AGJ1_PEA	KIW84_056125	Cupin type-1 domain-containing protein			0.0	0.0	0.0	0.0	0.0	0.0	0.0	0.0	0.0	0.0	0.0	0.0	0.0	0.0	0.0	0.0
H0648_2p_IonOpt11_PRC-6481_Weiland_TMT-DDA-1.12435.12435.3	C:\FragPipe\Data\AM\PRC-6481\Output\interact-H0648_2p_IonOpt11_PRC-6481_Weiland_TMT-DDA-1.pep.xml	TKEVGQEIQSK	n[305]TKEVGQEIQSK	KTKEAGQK.TKEVGQEIQSK.AQESKRTS	K	A	11	3	2177.1350	1549.8600	1549.8616	517.6273	517.6278	1549.8635	517.6284	-0.0019	0.9552	6.7406	0.00000006896377	31.7880	27.4440	0.9999	2	1	179	189	3.6160512E8	N-term(304.2072)		0.98	true	tr|A0A9D4Y0S6|A0A9D4Y0S6_PEA	A0A9D4Y0S6	A0A9D4Y0S6_PEA	KIW84_035287	Oleosin			35442.438	40639.234	65272.984	87850.72	51340.42	165181.67	216097.52	63461.977	53661.562	211146.8	58269.51	33653.555	22539.54	0.0	0.0	0.0
H0648_2p_IonOpt11_PRC-6481_Weiland_TMT-DDA-1.12437.12437.3	C:\FragPipe\Data\AM\PRC-6481\Output\interact-H0648_2p_IonOpt11_PRC-6481_Weiland_TMT-DDA-1.pep.xml	DATNKAGAYADNAAEK	n[305]DATNKAGAYADNAAEK	AEKAREAK.DATNKAGAYADNAAEK.ARGAKDAT	K	A	16	3	2177.4053	1912.9434	1912.9431	638.6551	638.6550	1912.9451	638.6556	-0.0019	0.9280	4.5227	0.00000000000000	47.4200	41.9130	1.0000	2	1	141	156	1.8466424E7	N-term(304.2072)		0.79	true	tr|A0A9D4XRX4|A0A9D4XRX4_PEA	A0A9D4XRX4	A0A9D4XRX4_PEA	KIW84_031478	Uncharacterized protein			5219.15	15419.395	23139.588	39389.332	18263.627	15454.503	15626.48	26850.564	41730.207	12686.326	59971.023	36744.62	42312.355	0.0	0.0	0.0
H0648_2p_IonOpt11_PRC-6481_Weiland_TMT-DDA-1.12439.12439.4	C:\FragPipe\Data\AM\PRC-6481\Output\interact-H0648_2p_IonOpt11_PRC-6481_Weiland_TMT-DDA-1.pep.xml	TERTTPHQVLVHTTTR	n[43]TERTTPHQVLVHTTTR	.TERTTPHQVLVHTTTR.STYDTAVT	M	S	16	4	2177.6748	1917.9989	1917.9984	480.5070	480.5069	1918.0021	480.5078	-0.0036	0.8379	2.3209	0.00000000001474	30.9120	12.8110	1.0000	2	1	2	17	1.20643546E9	N-term(42.0106)		0.68	true	tr|A0A9D4Y0S6|A0A9D4Y0S6_PEA	A0A9D4Y0S6	A0A9D4Y0S6_PEA	KIW84_035287	Oleosin			0.0	0.0	0.0	0.0	0.0	0.0	0.0	0.0	0.0	0.0	0.0	0.0	0.0	0.0	0.0	0.0
H0648_2p_IonOpt11_PRC-6481_Weiland_TMT-DDA-1.12442.12442.2	C:\FragPipe\Data\AM\PRC-6481\Output\interact-H0648_2p_IonOpt11_PRC-6481_Weiland_TMT-DDA-1.pep.xml	RQQGEETDAIVK	n[305]RQQGEETDAIVK	EQEKDRKR.RQQGEETDAIVK.VSREQIEE	R	V	12	2	2178.0825	1677.8993	1677.9031	839.9569	839.9588	1676.9017	839.4581	1.0013	0.9679	3.4763	0.00000042172300	21.8990	11.4380	0.9996	2	1	373	384	3877228.0	N-term(304.2072)		1.00	true	tr|Q9M3X6|Q9M3X6_PEA	Q9M3X6	Q9M3X6_PEA	cvc	Convicilin			0.0	0.0	0.0	0.0	1631.1075	18209.799	23094.307	1700.4401	0.0	30464.03	0.0	2830.7742	1617.194	0.0	0.0	0.0
H0648_2p_IonOpt11_PRC-6481_Weiland_TMT-DDA-1.12447.12447.2	C:\FragPipe\Data\AM\PRC-6481\Output\interact-H0648_2p_IonOpt11_PRC-6481_Weiland_TMT-DDA-1.pep.xml	VLLEEQEK		TRYETIEK.VLLEEQEK.DRKRRQQG	K	D	8	2	2178.7952	986.5296	986.5286	494.2721	494.2716	986.5284	494.2715	0.0001	0.4749	5.0747	0.00219700800000	19.0520	12.1630	0.9925	2	0	361	368	5.488544E8			0.89	false	tr|Q9M3X6|Q9M3X6_PEA	Q9M3X6	Q9M3X6_PEA	cvc	Convicilin	KIW84_065582	tr|A0A9D5ACP5|A0A9D5ACP5_PEA	0.0	0.0	0.0	0.0	0.0	0.0	0.0	0.0	0.0	0.0	0.0	0.0	0.0	0.0	0.0	0.0
H0648_2p_IonOpt11_PRC-6481_Weiland_TMT-DDA-1.12448.12448.2	C:\FragPipe\Data\AM\PRC-6481\Output\interact-H0648_2p_IonOpt11_PRC-6481_Weiland_TMT-DDA-1.pep.xml	AGAYADNAAEK	AGAYADNAAEK[432]	EAKDATNK.AGAYADNAAEK.ARGAKDAT	K	A	11	2	2178.9307	1383.6903	1383.6932	692.8524	692.8539	1383.6954	692.8550	-0.0022	0.6709	7.2704	0.00000035111780	26.0320	13.7770	0.9990	2	0	146	156	1.4636779E7	11K(304.2072)		1.00	true	tr|A0A9D4XRX4|A0A9D4XRX4_PEA	A0A9D4XRX4	A0A9D4XRX4_PEA	KIW84_031478	Uncharacterized protein			7240.1494	7670.4434	11495.281	15146.908	9437.825	68949.88	105930.17	11584.659	12974.653	92591.66	21101.594	10057.612	12201.07	0.0	0.0	0.0
H0648_2p_IonOpt11_PRC-6481_Weiland_TMT-DDA-1.12455.12455.2	C:\FragPipe\Data\AM\PRC-6481\Output\interact-H0648_2p_IonOpt11_PRC-6481_Weiland_TMT-DDA-1.pep.xml	TAAEMAGK	TAAEMAGK[432]	DVTVEKGK.TAAEMAGK.VVSAAGWT	K	V	8	2	2179.8780	1081.5736	1081.5735	541.7941	541.7940	1081.5762	541.7954	-0.0026	0.6234	9.5041	0.00224949200000	19.4920	13.4190	0.9922	2	0	381	388	8445362.0	8K(304.2072)		0.65	true	tr|A0A9D4X1H4|A0A9D4X1H4_PEA	A0A9D4X1H4	A0A9D4X1H4_PEA	KIW84_057599	Seed biotin-containing protein SBP65			4799.5596	5923.4546	10852.97	11968.155	7464.5195	40379.78	66786.664	9329.62	6722.591	30023.166	8244.572	8980.631	9272.664	0.0	0.0	0.0
H0648_2p_IonOpt11_PRC-6481_Weiland_TMT-DDA-1.12461.12461.2	C:\FragPipe\Data\AM\PRC-6481\Output\interact-H0648_2p_IonOpt11_PRC-6481_Weiland_TMT-DDA-1.pep.xml	TKEVGQEIQSK	n[305]TKEVGQEIQSK	KTKEAGQK.TKEVGQEIQSK.AQESKRTS	K	A	11	2	2180.7250	1549.8610	1549.8622	775.9378	775.9384	1549.8635	775.9390	-0.0013	0.9628	6.8004	0.00000000202951	38.0360	33.4420	1.0000	2	1	179	189	2.355274E7	N-term(304.2072)		1.00	true	tr|A0A9D4Y0S6|A0A9D4Y0S6_PEA	A0A9D4Y0S6	A0A9D4Y0S6_PEA	KIW84_035287	Oleosin			14489.116	18027.117	28359.406	42179.77	24874.215	77467.164	90329.85	23037.162	20062.639	103021.13	26636.87	11650.193	5538.347	0.0	0.0	0.0
H0648_2p_IonOpt11_PRC-6481_Weiland_TMT-DDA-1.12467.12467.2	C:\FragPipe\Data\AM\PRC-6481\Output\interact-H0648_2p_IonOpt11_PRC-6481_Weiland_TMT-DDA-1.pep.xml	SNLDPAEYGDHTSK		GIQEFPPK.SNLDPAEYGDHTSK.ISVDVINI	K	I	14	2	2181.5360	1532.6672	1532.6727	767.3409	767.3436	1532.6742	767.3444	-0.0014	0.5939	2.8822	0.00000114441100	30.2370	9.4460	0.9999	2	0	395	408	6362983.0			1.00	false	tr|A0A9D5ANG4|A0A9D5ANG4_PEA	A0A9D5ANG4	A0A9D5ANG4_PEA	KIW84_058020	Lipoxygenase	KIW84_058022	tr|A0A9D5ANR3|A0A9D5ANR3_PEA	0.0	0.0	0.0	0.0	0.0	0.0	0.0	0.0	0.0	0.0	0.0	0.0	0.0	0.0	0.0	0.0
H0648_2p_IonOpt11_PRC-6481_Weiland_TMT-DDA-1.12475.12475.2	C:\FragPipe\Data\AM\PRC-6481\Output\interact-H0648_2p_IonOpt11_PRC-6481_Weiland_TMT-DDA-1.pep.xml	VLGQLHGGPSSCSATGTNR	VLGQLHGGPSSCSATGTNR	PIYSPEKR.VLGQLHGGPSSCSATGTNR.SDQYGRVF	R	S	19	2	2182.7422	1897.9010	1897.9061	949.9578	949.9603	1897.9064	949.9605	-0.0002	0.7954	2.2233	0.00000000000000	65.1270	11.8540	1.0000	2	0	410	428	3.7607136E8	12C(57.0215)		1.00	true	gi|CON_LysC|SWISS-PROT:P15636	gi|CON_LysC|SWISS-PROT:P15636 Protease I precursor Lysyl endopeptidase Achromobacter lyticus.	gi|CON_LysC|SWISS-PROT:P15636 Protease I precursor Lysyl endopeptidase Achromobacter lyticus.		gi|CON_LysC|SWISS-PROT:P15636 Protease I precursor Lysyl endopeptidase Achromobacter lyticus.			0.0	0.0	0.0	0.0	0.0	0.0	0.0	0.0	0.0	0.0	0.0	0.0	0.0	0.0	0.0	0.0
H0648_2p_IonOpt11_PRC-6481_Weiland_TMT-DDA-1.12477.12477.3	C:\FragPipe\Data\AM\PRC-6481\Output\interact-H0648_2p_IonOpt11_PRC-6481_Weiland_TMT-DDA-1.pep.xml	ARVPLNANVPEHR		VSESYIDR.ARVPLNANVPEHR.VREKQDFG	R	V	13	3	2183.0125	1471.8022	1471.8022	491.6080	491.6080	1471.8007	491.6075	0.0015	0.7015	2.4405	0.00000000000038	30.9120	11.7010	1.0000	2	1	76	88	7.8132224E7			0.89	true	tr|A0A9D4X2N1|A0A9D4X2N1_PEA	A0A9D4X2N1	A0A9D4X2N1_PEA	KIW84_057597	Seed biotin-containing protein sbp65			0.0	0.0	0.0	0.0	0.0	0.0	0.0	0.0	0.0	0.0	0.0	0.0	0.0	0.0	0.0	0.0
H0648_2p_IonOpt11_PRC-6481_Weiland_TMT-DDA-1.12479.12479.3	C:\FragPipe\Data\AM\PRC-6481\Output\interact-H0648_2p_IonOpt11_PRC-6481_Weiland_TMT-DDA-1.pep.xml	QHGASGGGGLGSEEYVR		HHVHHGDR.QHGASGGGGLGSEEYVR.EERRVNHG	R	E	17	3	2183.2817	1659.7577	1659.7583	554.2598	554.2600	1659.7600	554.2606	-0.0017	0.6551	2.2124	0.00000000016142	34.7640	10.3400	1.0000	2	0	188	204	3.8367272E7			0.94	true	tr|A0A9D4YMF5|A0A9D4YMF5_PEA	A0A9D4YMF5	A0A9D4YMF5_PEA	KIW84_011009	Dehydrin			0.0	0.0	0.0	0.0	0.0	0.0	0.0	0.0	0.0	0.0	0.0	0.0	0.0	0.0	0.0	0.0
H0648_2p_IonOpt11_PRC-6481_Weiland_TMT-DDA-1.12486.12486.3	C:\FragPipe\Data\AM\PRC-6481\Output\interact-H0648_2p_IonOpt11_PRC-6481_Weiland_TMT-DDA-1.pep.xml	VLGQLHGGPSSCSATGTNR	VLGQLHGGPSSCSATGTNR	PIYSPEKR.VLGQLHGGPSSCSATGTNR.SDQYGRVF	R	S	19	3	2184.2640	1897.9054	1897.9128	633.6424	633.6449	1897.9064	633.6427	0.0064	0.6468	2.1979	0.00000000000000	50.4450	10.9960	1.0000	2	0	410	428	6.7957217E9	12C(57.0215)		1.00	true	gi|CON_LysC|SWISS-PROT:P15636	gi|CON_LysC|SWISS-PROT:P15636 Protease I precursor Lysyl endopeptidase Achromobacter lyticus.	gi|CON_LysC|SWISS-PROT:P15636 Protease I precursor Lysyl endopeptidase Achromobacter lyticus.		gi|CON_LysC|SWISS-PROT:P15636 Protease I precursor Lysyl endopeptidase Achromobacter lyticus.			0.0	0.0	0.0	0.0	0.0	0.0	0.0	0.0	0.0	0.0	0.0	0.0	0.0	0.0	0.0	0.0
H0648_2p_IonOpt11_PRC-6481_Weiland_TMT-DDA-1.12488.12488.2	C:\FragPipe\Data\AM\PRC-6481\Output\interact-H0648_2p_IonOpt11_PRC-6481_Weiland_TMT-DDA-1.pep.xml	SLEAIER		NVVETKGR.SLEAIER.AISSQA	R	A	7	2	2184.5342	816.4329	816.4320	409.2237	409.2233	816.4341	409.2243	-0.0021	0.5554	5.7905	0.10168070000000	16.4670	12.8970	0.8322	2	0	538	544	2.17586576E8			0.82	false	tr|A0A9D5BGL9|A0A9D5BGL9_PEA	A0A9D5BGL9	A0A9D5BGL9_PEA	KIW84_012097	Major facilitator superfamily (MFS) profile domain-containing protein		tr|A0A9D5GVP6|A0A9D5GVP6_PEA	0.0	0.0	0.0	0.0	0.0	0.0	0.0	0.0	0.0	0.0	0.0	0.0	0.0	0.0	0.0	0.0
H0648_2p_IonOpt11_PRC-6481_Weiland_TMT-DDA-1.12489.12489.3	C:\FragPipe\Data\AM\PRC-6481\Output\interact-H0648_2p_IonOpt11_PRC-6481_Weiland_TMT-DDA-1.pep.xml	TERTTPHQVLVHTTTR	n[43]TERTTPHQVLVHTTTR	.TERTTPHQVLVHTTTR.STYDTAVT	M	S	16	3	2184.6700	1917.9958	1917.9961	640.3392	640.3393	1918.0021	640.3413	-0.0059	0.8418	2.2043	0.00000000000041	40.2390	11.2830	1.0000	2	1	2	17	4.40760448E8	N-term(42.0106)		0.99	true	tr|A0A9D4Y0S6|A0A9D4Y0S6_PEA	A0A9D4Y0S6	A0A9D4Y0S6_PEA	KIW84_035287	Oleosin			0.0	0.0	0.0	0.0	0.0	0.0	0.0	0.0	0.0	0.0	0.0	0.0	0.0	0.0	0.0	0.0
H0648_2p_IonOpt11_PRC-6481_Weiland_TMT-DDA-1.12491.12491.4	C:\FragPipe\Data\AM\PRC-6481\Output\interact-H0648_2p_IonOpt11_PRC-6481_Weiland_TMT-DDA-1.pep.xml	TEDLEPNGDEKFGRGR		VVAERGRK.TEDLEPNGDEKFGRGR.IVGAENQD	K	I	16	4	2184.9392	1818.8442	1818.8448	455.7183	455.7185	1818.8495	455.7197	-0.0046	0.8387	2.4036	0.00000000444940	31.6850	11.5770	1.0000	2	2	151	166	1.7581208E7			0.74	true	tr|A0A9D4X1H4|A0A9D4X1H4_PEA	A0A9D4X1H4	A0A9D4X1H4_PEA	KIW84_057599	Seed biotin-containing protein SBP65			0.0	0.0	0.0	0.0	0.0	0.0	0.0	0.0	0.0	0.0	0.0	0.0	0.0	0.0	0.0	0.0
H0648_2p_IonOpt11_PRC-6481_Weiland_TMT-DDA-1.12493.12493.3	C:\FragPipe\Data\AM\PRC-6481\Output\interact-H0648_2p_IonOpt11_PRC-6481_Weiland_TMT-DDA-1.pep.xml	TKEASEYATDSAQKNAASGAGEYSAEK		YANDAAQR.TKEASEYATDSAQKNAASGAGEYSAEK.AAKSQNIK	R	A	27	3	2185.2107	2763.2432	2763.2470	922.0883	922.0896	2763.2470	922.0896	0.0000	0.8982	2.1557	0.00000000000000	74.3810	13.1200	1.0000	2	2	414	440	1.034893E7			1.00	false	tr|A0A9D5AKI1|A0A9D5AKI1_PEA	A0A9D5AKI1	A0A9D5AKI1_PEA	KIW84_040763	Uncharacterized protein		tr|A0A9D5ANG7|A0A9D5ANG7_PEA	0.0	0.0	0.0	0.0	0.0	0.0	0.0	0.0	0.0	0.0	0.0	0.0	0.0	0.0	0.0	0.0
H0648_2p_IonOpt11_PRC-6481_Weiland_TMT-DDA-1.12500.12500.2	C:\FragPipe\Data\AM\PRC-6481\Output\interact-H0648_2p_IonOpt11_PRC-6481_Weiland_TMT-DDA-1.pep.xml	VTMQNLNDR		GIISGNEK.VTMQNLNDR.LASYIDKV	K	L	9	2	2186.2058	1089.5232	1089.5226	545.7689	545.7686	1089.5237	545.7691	-0.0011	0.6736	5.0749	0.00035146570000	20.7670	14.4370	0.9979	2	0	148	156	3.8634188E7			0.92	false	gi|CON_IPI00009865.2|SWISS-PROT:P13645	gi|CON_IPI00009865.2|SWISS-PROT:P13645 Tax_Id=9606 Gene_Symbol=KRT10 Keratin, type I cytoskeletal 10	gi|CON_IPI00009865.2|SWISS-PROT:P13645 Tax_Id=9606 Gene_Symbol=KRT10 Keratin, type I cytoskeletal 10		gi|CON_IPI00009865.2|SWISS-PROT:P13645 Tax_Id=9606 Gene_Symbol=KRT10 Keratin, type I cytoskeletal 10		gi|CON_IPI00131209.3|TREMBL:Q3ZAW8, gi|CON_IPI00131209.3|TREMBL:Q3ZAW8;Q9EQD6;Q9EQD7, gi|CON_IPI00217963.3|SWISS-PROT:P08779, gi|CON_IPI00225378.3|TREMBL:A2A4G1, gi|CON_IPI00328103.3|SWISS-PROT:Q7Z3Y8, gi|CON_IPI00375910.2|SWISS-PROT:Q7Z3Y9, gi|CON_IPI00375911.2|SWISS-PROT:Q7Z3Z0, gi|CON_IPI00384444.5|SWISS-PROT:P02533, gi|CON_IPI00418663.3|SWISS-PROT:Q7Z3Y7, gi|CON_IPI00703407.2|TREMBL:Q148H6, gi|CON_IPI00798492.2|SWISS-PROT:P02535-1, gi|CON_IPI00874585.1|SWISS-PROT:Q9Z2K1	0.0	0.0	0.0	0.0	0.0	0.0	0.0	0.0	0.0	0.0	0.0	0.0	0.0	0.0	0.0	0.0
H0648_2p_IonOpt11_PRC-6481_Weiland_TMT-DDA-1.12502.12502.4	C:\FragPipe\Data\AM\PRC-6481\Output\interact-H0648_2p_IonOpt11_PRC-6481_Weiland_TMT-DDA-1.pep.xml	HGASGGGIGNTTQEYVREERR		EERHGDQR.HGASGGGIGNTTQEYVREERR.GIGSTGEE	R	G	21	4	2186.4750	2273.0872	2273.0854	569.2791	569.2786	2273.0896	569.2797	-0.0041	0.6826	0.8625	0.00000000000002	39.6580	14.2690	1.0000	2	2	266	286	3.564246E7			1.00	false	tr|A0A9D4YMF5|A0A9D4YMF5_PEA	A0A9D4YMF5	A0A9D4YMF5_PEA	KIW84_011009	Dehydrin		tr|A0A9D4YPN5|A0A9D4YPN5_PEA	0.0	0.0	0.0	0.0	0.0	0.0	0.0	0.0	0.0	0.0	0.0	0.0	0.0	0.0	0.0	0.0
H0648_2p_IonOpt11_PRC-6481_Weiland_TMT-DDA-1.12503.12503.3	C:\FragPipe\Data\AM\PRC-6481\Output\interact-H0648_2p_IonOpt11_PRC-6481_Weiland_TMT-DDA-1.pep.xml	SNLDPAEYGDHTSK		GIQEFPPK.SNLDPAEYGDHTSK.ISVDVINI	K	I	14	3	2186.6100	1532.6722	1532.6716	511.8980	511.8978	1532.6742	511.8987	-0.0025	0.6949	2.7976	0.00000001802299	29.3190	15.6010	0.9999	2	0	395	408	6.9839656E7			0.58	false	tr|A0A9D5ANG4|A0A9D5ANG4_PEA	A0A9D5ANG4	A0A9D5ANG4_PEA	KIW84_058020	Lipoxygenase	KIW84_058022	tr|A0A9D5ANR3|A0A9D5ANR3_PEA	0.0	0.0	0.0	0.0	0.0	0.0	0.0	0.0	0.0	0.0	0.0	0.0	0.0	0.0	0.0	0.0
H0648_2p_IonOpt11_PRC-6481_Weiland_TMT-DDA-1.12504.12504.2	C:\FragPipe\Data\AM\PRC-6481\Output\interact-H0648_2p_IonOpt11_PRC-6481_Weiland_TMT-DDA-1.pep.xml	VSNVSLGATER		AEKIKTVK.VSNVSLGATER.DIQEFFSF	K	D	11	2	2186.7456	1131.5867	1131.5874	566.8006	566.8010	1131.5884	566.8015	-0.0009	0.6675	5.0079	0.00000028717190	23.6730	18.6740	0.9989	2	0	22	32	3903642.5			1.00	false	tr|A0A9D4YEH8|A0A9D4YEH8_PEA	A0A9D4YEH8	A0A9D4YEH8_PEA	KIW84_024009	RRM domain-containing protein		tr|A0A9D4YFD7|A0A9D4YFD7_PEA	0.0	0.0	0.0	0.0	0.0	0.0	0.0	0.0	0.0	0.0	0.0	0.0	0.0	0.0	0.0	0.0
H0648_2p_IonOpt11_PRC-6481_Weiland_TMT-DDA-1.12505.12505.2	C:\FragPipe\Data\AM\PRC-6481\Output\interact-H0648_2p_IonOpt11_PRC-6481_Weiland_TMT-DDA-1.pep.xml	SRGSGGLGGACGGAGFGSR	SRGSGGLGGACGGAGFGSR	FSSVSVSR.SRGSGGLGGACGGAGFGSR.SIYGIGGS	R	S	19	2	2186.8820	1666.7612	1666.7589	834.3879	834.3867	1666.7593	834.3869	-0.0003	0.6891	2.2962	0.00000000000000	61.3190	9.4640	1.0000	2	1	41	59	3831089.2	11C(57.0215)		1.00	false	gi|CON_IPI00300725.7|SWISS-PROT:P02538	gi|CON_IPI00300725.7|SWISS-PROT:P02538 Tax_Id=9606 Gene_Symbol=KRT6A Keratin, type II cytoskeletal 6A	gi|CON_IPI00300725.7|SWISS-PROT:P02538 Tax_Id=9606 Gene_Symbol=KRT6A Keratin, type II cytoskeletal 6A		gi|CON_IPI00300725.7|SWISS-PROT:P02538 Tax_Id=9606 Gene_Symbol=KRT6A Keratin, type II cytoskeletal 6A		gi|CON_IPI00293665.7|SWISS-PROT:P04259, gi|CON_IPI00299145.9|SWISS-PROT:P48668	0.0	0.0	0.0	0.0	0.0	0.0	0.0	0.0	0.0	0.0	0.0	0.0	0.0	0.0	0.0	0.0
H0648_2p_IonOpt11_PRC-6481_Weiland_TMT-DDA-1.12506.12506.2	C:\FragPipe\Data\AM\PRC-6481\Output\interact-H0648_2p_IonOpt11_PRC-6481_Weiland_TMT-DDA-1.pep.xml	GGSGGGGSISGGGYGSGGGSGGR	n[305]GGSGGGGSISGGGYGSGGGSGGR	GGRQSGSR.GGSGGGGSISGGGYGSGGGSGGR.YGSGGGSK	R	Y	23	2	2187.0198	2044.9475	2044.9501	1023.4810	1023.4823	2044.9482	1023.4814	0.0018	0.6682	4.6931	0.00044719800000	23.8980	22.0740	0.9970	2	0	556	578	5857711.0	N-term(304.2072)		1.00	true	gi|CON_IPI00021304.1|SWISS-PROT:P35908	gi|CON_IPI00021304.1|SWISS-PROT:P35908 Tax_Id=9606 Gene_Symbol=KRT2 Keratin, type II cytoskeletal 2 epidermal	gi|CON_IPI00021304.1|SWISS-PROT:P35908 Tax_Id=9606 Gene_Symbol=KRT2 Keratin, type II cytoskeletal 2 epidermal		gi|CON_IPI00021304.1|SWISS-PROT:P35908 Tax_Id=9606 Gene_Symbol=KRT2 Keratin, type II cytoskeletal 2 epidermal			6383.285	8774.1875	27327.86	27623.375	6825.189	18350.188	21694.576	5556.4087	7931.2905	33643.37	4900.672	9007.71	4268.7725	0.0	0.0	0.0
H0648_2p_IonOpt11_PRC-6481_Weiland_TMT-DDA-1.12509.12509.4	C:\FragPipe\Data\AM\PRC-6481\Output\interact-H0648_2p_IonOpt11_PRC-6481_Weiland_TMT-DDA-1.pep.xml	TKEASEYATDSAQKNAASGAGEYSAEK		YANDAAQR.TKEASEYATDSAQKNAASGAGEYSAEK.AAKSQNIK	R	A	27	4	2187.4246	2764.2444	2764.2458	692.0684	692.0687	2763.2470	691.8190	0.9987	0.8844	2.1188	0.00000000000000	52.5260	15.3940	1.0000	2	2	414	440	4.32858E7			1.00	false	tr|A0A9D5AKI1|A0A9D5AKI1_PEA	A0A9D5AKI1	A0A9D5AKI1_PEA	KIW84_040763	Uncharacterized protein		tr|A0A9D5ANG7|A0A9D5ANG7_PEA	0.0	0.0	0.0	0.0	0.0	0.0	0.0	0.0	0.0	0.0	0.0	0.0	0.0	0.0	0.0	0.0
H0648_2p_IonOpt11_PRC-6481_Weiland_TMT-DDA-1.12510.12510.4	C:\FragPipe\Data\AM\PRC-6481\Output\interact-H0648_2p_IonOpt11_PRC-6481_Weiland_TMT-DDA-1.pep.xml	IKEKIPGTEQSR	IK[432]EKIPGTEQSR	DKKGVMDK.IKEKIPGTEQSR.TNIGGTGY	K	T	12	4	2187.5593	1688.9708	1688.9728	423.2500	423.2505	1688.9745	423.2509	-0.0017	0.9042	5.1916	0.00000115734500	27.0700	27.0700	0.9998	2	2	129	140	3.3552272E7	2K(304.2072)		0.86	false	tr|A0A9D4YMF5|A0A9D4YMF5_PEA	A0A9D4YMF5	A0A9D4YMF5_PEA	KIW84_011009	Dehydrin	KIW84_011010, KIW84_011011	tr|A0A9D4YLD8|A0A9D4YLD8_PEA, tr|A0A9D4YNF7|A0A9D4YNF7_PEA, tr|A0A9D4YQ42|A0A9D4YQ42_PEA, tr|A0A9D5BE71|A0A9D5BE71_PEA	9942.061	11002.87	19793.1	15514.629	16131.929	56759.746	31932.217	23044.281	16473.23	55073.46	23946.877	23938.596	21038.965	1058.1215	0.0	0.0
H0648_2p_IonOpt11_PRC-6481_Weiland_TMT-DDA-1.12512.12512.2	C:\FragPipe\Data\AM\PRC-6481\Output\interact-H0648_2p_IonOpt11_PRC-6481_Weiland_TMT-DDA-1.pep.xml	AVGAYSK	n[305]AVGAYSK	DGRRDIIR.AVGAYSK.SGTIACTG	R	S	7	2	2187.8628	998.5704	998.5693	500.2925	500.2919	998.5721	500.2933	-0.0027	0.9327	6.9570	0.00001696251000	24.4010	13.2770	0.9985	2	0	229	235	1.12777882E10	N-term(304.2072)		1.00	true	gi|CON_LysC|SWISS-PROT:P15636	gi|CON_LysC|SWISS-PROT:P15636 Protease I precursor Lysyl endopeptidase Achromobacter lyticus.	gi|CON_LysC|SWISS-PROT:P15636 Protease I precursor Lysyl endopeptidase Achromobacter lyticus.		gi|CON_LysC|SWISS-PROT:P15636 Protease I precursor Lysyl endopeptidase Achromobacter lyticus.			336575.84	357148.1	623656.94	403988.78	374137.53	531551.06	498053.1	383375.12	444086.84	632858.25	312308.62	187995.1	136805.89	0.0	0.0	0.0
H0648_2p_IonOpt11_PRC-6481_Weiland_TMT-DDA-1.12513.12513.3	C:\FragPipe\Data\AM\PRC-6481\Output\interact-H0648_2p_IonOpt11_PRC-6481_Weiland_TMT-DDA-1.pep.xml	TEDLEPNGDEKFGRGR		VVAERGRK.TEDLEPNGDEKFGRGR.IVGAENQD	K	I	16	3	2187.9983	1818.8450	1818.8442	607.2889	607.2887	1818.8495	607.2904	-0.0052	0.7340	2.3527	0.00000019509050	24.3910	11.6160	0.9997	2	2	151	166	8466214.0			0.76	true	tr|A0A9D4X1H4|A0A9D4X1H4_PEA	A0A9D4X1H4	A0A9D4X1H4_PEA	KIW84_057599	Seed biotin-containing protein SBP65			0.0	0.0	0.0	0.0	0.0	0.0	0.0	0.0	0.0	0.0	0.0	0.0	0.0	0.0	0.0	0.0
H0648_2p_IonOpt11_PRC-6481_Weiland_TMT-DDA-1.12514.12514.3	C:\FragPipe\Data\AM\PRC-6481\Output\interact-H0648_2p_IonOpt11_PRC-6481_Weiland_TMT-DDA-1.pep.xml	SRGSGGLGGACGGAGFGSR	SRGSGGLGGACGGAGFGSR	FSSVSVSR.SRGSGGLGGACGGAGFGSR.SIYGIGGS	R	S	19	3	2188.1330	1666.7580	1666.7566	556.5933	556.5928	1666.7593	556.5937	-0.0026	0.6894	2.2753	0.00000000000000	44.9160	10.7090	1.0000	2	1	41	59	6.2800932E7	11C(57.0215)		0.68	false	gi|CON_IPI00300725.7|SWISS-PROT:P02538	gi|CON_IPI00300725.7|SWISS-PROT:P02538 Tax_Id=9606 Gene_Symbol=KRT6A Keratin, type II cytoskeletal 6A	gi|CON_IPI00300725.7|SWISS-PROT:P02538 Tax_Id=9606 Gene_Symbol=KRT6A Keratin, type II cytoskeletal 6A		gi|CON_IPI00300725.7|SWISS-PROT:P02538 Tax_Id=9606 Gene_Symbol=KRT6A Keratin, type II cytoskeletal 6A		gi|CON_IPI00293665.7|SWISS-PROT:P04259, gi|CON_IPI00299145.9|SWISS-PROT:P48668	0.0	0.0	0.0	0.0	0.0	0.0	0.0	0.0	0.0	0.0	0.0	0.0	0.0	0.0	0.0	0.0
H0648_2p_IonOpt11_PRC-6481_Weiland_TMT-DDA-1.12517.12517.3	C:\FragPipe\Data\AM\PRC-6481\Output\interact-H0648_2p_IonOpt11_PRC-6481_Weiland_TMT-DDA-1.pep.xml	EASEYATDSAQKNAASGAGEYSAEK		NDAAQRTK.EASEYATDSAQKNAASGAGEYSAEK.AAKSQNIK	K	A	25	3	2188.5398	2535.0833	2535.0860	846.0350	846.0359	2534.1042	845.7087	0.9816	0.7234	4.6990	0.00000000059695	33.4200	22.3170	1.0000	2	1	416	440	4665220.5			1.00	false	tr|A0A9D5AKI1|A0A9D5AKI1_PEA	A0A9D5AKI1	A0A9D5AKI1_PEA	KIW84_040763	Uncharacterized protein		tr|A0A9D5ANG7|A0A9D5ANG7_PEA	0.0	0.0	0.0	0.0	0.0	0.0	0.0	0.0	0.0	0.0	0.0	0.0	0.0	0.0	0.0	0.0
H0648_2p_IonOpt11_PRC-6481_Weiland_TMT-DDA-1.12518.12518.4	C:\FragPipe\Data\AM\PRC-6481\Output\interact-H0648_2p_IonOpt11_PRC-6481_Weiland_TMT-DDA-1.pep.xml	TKDYAGDAAYNAAKK	TK[432]DYAGDAAYNAAKK	KTKDAAYK.TKDYAGDAAYNAAKK.TKEYAGDA	K	T	15	4	2188.6743	1889.9766	1889.9775	473.5014	473.5017	1889.9807	473.5025	-0.0031	0.9428	5.1811	0.00000000000116	36.3960	36.3960	1.0000	2	2	260	274	1.6949012E7	2K(304.2072)		0.86	false	tr|A0A9D5AKI1|A0A9D5AKI1_PEA	A0A9D5AKI1	A0A9D5AKI1_PEA	KIW84_040763	Uncharacterized protein		tr|A0A9D5ANG7|A0A9D5ANG7_PEA	8904.55	15824.631	18469.748	23046.39	37351.184	39989.086	28559.082	22580.557	38587.848	37466.004	35571.457	30951.373	30579.736	1580.3342	0.0	0.0
H0648_2p_IonOpt11_PRC-6481_Weiland_TMT-DDA-1.12520.12520.2	C:\FragPipe\Data\AM\PRC-6481\Output\interact-H0648_2p_IonOpt11_PRC-6481_Weiland_TMT-DDA-1.pep.xml	PIGDIAGR		INKERSGK.PIGDIAGR.GKATQSHE	K	G	8	2	2188.9438	797.4373	797.4392	399.7259	399.7269	797.4395	399.7270	-0.0003	0.6467	6.0413	0.00529532500000	20.4260	11.9390	0.9962	2	0	63	70	6255098.5			0.87	true	tr|A0A9D4X1H4|A0A9D4X1H4_PEA	A0A9D4X1H4	A0A9D4X1H4_PEA	KIW84_057599	Seed biotin-containing protein SBP65			0.0	0.0	0.0	0.0	0.0	0.0	0.0	0.0	0.0	0.0	0.0	0.0	0.0	0.0	0.0	0.0
H0648_2p_IonOpt11_PRC-6481_Weiland_TMT-DDA-1.12527.12527.4	C:\FragPipe\Data\AM\PRC-6481\Output\interact-H0648_2p_IonOpt11_PRC-6481_Weiland_TMT-DDA-1.pep.xml	TERTTPHQVLVHTTTR	n[43]TERTTPHQVLVHTTTR	.TERTTPHQVLVHTTTR.STYDTAVT	M	S	16	4	2189.9590	1917.9996	1917.9985	480.5072	480.5069	1918.0021	480.5078	-0.0035	0.8475	2.1162	0.00000000000018	35.6010	11.2820	1.0000	2	1	2	17	1.20643546E9	N-term(42.0106)		0.98	true	tr|A0A9D4Y0S6|A0A9D4Y0S6_PEA	A0A9D4Y0S6	A0A9D4Y0S6_PEA	KIW84_035287	Oleosin			0.0	0.0	0.0	0.0	0.0	0.0	0.0	0.0	0.0	0.0	0.0	0.0	0.0	0.0	0.0	0.0
H0648_2p_IonOpt11_PRC-6481_Weiland_TMT-DDA-1.12528.12528.2	C:\FragPipe\Data\AM\PRC-6481\Output\interact-H0648_2p_IonOpt11_PRC-6481_Weiland_TMT-DDA-1.pep.xml	QQSQEEAVIVK		RRSIRDKR.QQSQEEAVIVK.LSKGQIEE	R	L	11	2	2190.0945	1257.6594	1257.6595	629.8370	629.8370	1257.6564	629.8355	0.0031	0.5117	4.8365	0.00000132555500	25.2500	12.0990	0.9991	2	0	216	226	7.1170248E7			0.91	true	tr|A0A9D4X1R0|A0A9D4X1R0_PEA	A0A9D4X1R0	A0A9D4X1R0_PEA	KIW84_056028	Cupin type-1 domain-containing protein			0.0	0.0	0.0	0.0	0.0	0.0	0.0	0.0	0.0	0.0	0.0	0.0	0.0	0.0	0.0	0.0
H0648_2p_IonOpt11_PRC-6481_Weiland_TMT-DDA-1.12529.12529.2	C:\FragPipe\Data\AM\PRC-6481\Output\interact-H0648_2p_IonOpt11_PRC-6481_Weiland_TMT-DDA-1.pep.xml	TLLEGEESR		DIEIATYR.TLLEGEESR.MSGECAPN	R	M	9	2	2190.2292	1032.5078	1032.5067	517.2612	517.2606	1032.5087	517.2616	-0.0019	0.6657	5.6640	0.00106525800000	21.2940	11.7800	0.9979	2	0	484	492	2.79627456E8			0.96	false	gi|CON_IPI00220327.3|SWISS-PROT:P04264	gi|CON_IPI00220327.3|SWISS-PROT:P04264 Tax_Id=9606 Gene_Symbol=KRT1 Keratin, type II cytoskeletal 1	gi|CON_IPI00220327.3|SWISS-PROT:P04264 Tax_Id=9606 Gene_Symbol=KRT1 Keratin, type II cytoskeletal 1		gi|CON_IPI00220327.3|SWISS-PROT:P04264 Tax_Id=9606 Gene_Symbol=KRT1 Keratin, type II cytoskeletal 1		gi|CON_IPI00714876.1|ENSEMBL:ENSBTAP00000038253	0.0	0.0	0.0	0.0	0.0	0.0	0.0	0.0	0.0	0.0	0.0	0.0	0.0	0.0	0.0	0.0
H0648_2p_IonOpt11_PRC-6481_Weiland_TMT-DDA-1.12530.12530.2	C:\FragPipe\Data\AM\PRC-6481\Output\interact-H0648_2p_IonOpt11_PRC-6481_Weiland_TMT-DDA-1.pep.xml	DYAGDAAYNAAK		KDAAYKTK.DYAGDAAYNAAK.KTKEYAGD	K	K	12	2	2190.3647	1228.5356	1228.5339	615.2751	615.2742	1228.5359	615.2752	-0.0019	0.4992	4.6876	0.00000013777360	25.2000	13.9160	0.9995	2	0	262	273	4.0502624E8			0.95	false	tr|A0A9D5AKI1|A0A9D5AKI1_PEA	A0A9D5AKI1	A0A9D5AKI1_PEA	KIW84_040763	Uncharacterized protein		tr|A0A9D5ANG7|A0A9D5ANG7_PEA	0.0	0.0	0.0	0.0	0.0	0.0	0.0	0.0	0.0	0.0	0.0	0.0	0.0	0.0	0.0	0.0
H0648_2p_IonOpt11_PRC-6481_Weiland_TMT-DDA-1.12531.12531.2	C:\FragPipe\Data\AM\PRC-6481\Output\interact-H0648_2p_IonOpt11_PRC-6481_Weiland_TMT-DDA-1.pep.xml	TNDYTAEK	TNDYTAEK[432]	KSKDAAYK.TNDYTAEK.AKEYASDS	K	A	8	2	2190.5002	1244.6207	1244.6205	623.3176	623.3175	1244.6208	623.3177	-0.0003	0.6813	7.7874	0.00004212609000	21.0350	11.0040	0.9983	2	0	293	300	3.3647796E7	8K(304.2072)		0.90	false	tr|A0A9D5AKI1|A0A9D5AKI1_PEA	A0A9D5AKI1	A0A9D5AKI1_PEA	KIW84_040763	Uncharacterized protein		tr|A0A9D5ANG7|A0A9D5ANG7_PEA	21805.072	19735.977	17806.646	32482.988	19937.9	194403.44	351589.28	25102.303	22375.898	255237.11	0.0	19743.412	19645.217	0.0	0.0	0.0
H0648_2p_IonOpt11_PRC-6481_Weiland_TMT-DDA-1.12532.12532.3	C:\FragPipe\Data\AM\PRC-6481\Output\interact-H0648_2p_IonOpt11_PRC-6481_Weiland_TMT-DDA-1.pep.xml	VPLNANVPEHR		ESYIDRAR.VPLNANVPEHR.VREKQDFG	R	V	11	3	2190.6353	1244.6602	1244.6599	415.8940	415.8939	1244.6625	415.8948	-0.0025	0.8497	4.8261	0.00000001212495	28.4750	11.6090	0.9999	2	0	78	88	2.72777632E8			0.87	true	tr|A0A9D4X2N1|A0A9D4X2N1_PEA	A0A9D4X2N1	A0A9D4X2N1_PEA	KIW84_057597	Seed biotin-containing protein sbp65			0.0	0.0	0.0	0.0	0.0	0.0	0.0	0.0	0.0	0.0	0.0	0.0	0.0	0.0	0.0	0.0
H0648_2p_IonOpt11_PRC-6481_Weiland_TMT-DDA-1.12535.12535.2	C:\FragPipe\Data\AM\PRC-6481\Output\interact-H0648_2p_IonOpt11_PRC-6481_Weiland_TMT-DDA-1.pep.xml	TERTTPHQVLVHTTTR	n[43]TERTTPHQVLVHTTTR	.TERTTPHQVLVHTTTR.STYDTAVT	M	S	16	2	2191.0457	1918.0000	1918.0034	960.0073	960.0090	1918.0021	960.0083	0.0013	0.9027	2.0981	0.00000000000015	39.2880	10.8880	1.0000	2	1	2	17	7091138.5	N-term(42.0106)		1.00	true	tr|A0A9D4Y0S6|A0A9D4Y0S6_PEA	A0A9D4Y0S6	A0A9D4Y0S6_PEA	KIW84_035287	Oleosin			0.0	0.0	0.0	0.0	0.0	0.0	0.0	0.0	0.0	0.0	0.0	0.0	0.0	0.0	0.0	0.0
H0648_2p_IonOpt11_PRC-6481_Weiland_TMT-DDA-1.12542.12542.3	C:\FragPipe\Data\AM\PRC-6481\Output\interact-H0648_2p_IonOpt11_PRC-6481_Weiland_TMT-DDA-1.pep.xml	KTEDLEPNGDEKFGR		QVVAERGR.KTEDLEPNGDEKFGR.GRIVGAEN	R	G	15	3	2192.0680	1733.8173	1733.8196	578.9464	578.9471	1733.8219	578.9479	-0.0023	0.8022	0.7069	0.00000000009267	35.2530	13.4930	1.0000	2	2	150	164	3.9506144E7			0.92	true	tr|A0A9D4X1H4|A0A9D4X1H4_PEA	A0A9D4X1H4	A0A9D4X1H4_PEA	KIW84_057599	Seed biotin-containing protein SBP65			0.0	0.0	0.0	0.0	0.0	0.0	0.0	0.0	0.0	0.0	0.0	0.0	0.0	0.0	0.0	0.0
H0648_2p_IonOpt11_PRC-6481_Weiland_TMT-DDA-1.12548.12548.2	C:\FragPipe\Data\AM\PRC-6481\Output\interact-H0648_2p_IonOpt11_PRC-6481_Weiland_TMT-DDA-1.pep.xml	IINSDNVQEAAR		ARIGDDVK.IINSDNVQEAAR.ETEGYFIK	K	E	12	2	2192.8790	1328.6748	1328.6724	665.3447	665.3435	1328.6683	665.3414	0.0040	0.6999	4.7455	0.00000000000538	27.9050	12.1850	1.0000	2	0	479	490	3238803.8			1.00	false	tr|A0A9D5AFT4|A0A9D5AFT4_PEA	A0A9D5AFT4	A0A9D5AFT4_PEA	KIW84_053106	Glucose-1-phosphate adenylyltransferase	agpS2	tr|Q43816|Q43816_PEA	0.0	0.0	0.0	0.0	0.0	0.0	0.0	0.0	0.0	0.0	0.0	0.0	0.0	0.0	0.0	0.0
H0648_2p_IonOpt11_PRC-6481_Weiland_TMT-DDA-1.12553.12553.2	C:\FragPipe\Data\AM\PRC-6481\Output\interact-H0648_2p_IonOpt11_PRC-6481_Weiland_TMT-DDA-1.pep.xml	LSSPATLNSR		DNDIMIIK.LSSPATLNSR.VATVSIPR	K	V	10	2	2193.5870	1045.5776	1045.5762	523.7961	523.7954	1044.5563	523.2854	1.0199	0.5648	4.7701	0.00000541255500	22.4700	13.1890	0.9981	2	0	98	107	3610349.2			1.00	true	gi|CON_Trypsin|SWISS-PROT:P00761|TRYP_PIG	gi|CON_Trypsin|SWISS-PROT:P00761|TRYP_PIG Trypsin - Sus scrofa (Pig).	gi|CON_Trypsin|SWISS-PROT:P00761|TRYP_PIG Trypsin - Sus scrofa (Pig).		gi|CON_Trypsin|SWISS-PROT:P00761|TRYP_PIG Trypsin - Sus scrofa (Pig).			0.0	0.0	0.0	0.0	0.0	0.0	0.0	0.0	0.0	0.0	0.0	0.0	0.0	0.0	0.0	0.0
H0648_2p_IonOpt11_PRC-6481_Weiland_TMT-DDA-1.12563.12563.3	C:\FragPipe\Data\AM\PRC-6481\Output\interact-H0648_2p_IonOpt11_PRC-6481_Weiland_TMT-DDA-1.pep.xml	GHEEKDAKDTLAMIK	GHEEKDAKDTLAM[147]IK	TVVFTFVK.GHEEKDAKDTLAMIK.RAKTADAK	K	R	15	3	2194.9377	1700.8363	1700.8379	567.9527	567.9532	1700.8402	567.9540	-0.0023	0.6270	4.5523	0.00060013680000	24.3870	10.7700	0.9992	2	2	76	90	3719006.8	13M(15.9949)		0.84	true	tr|A0A9D4XPH4|A0A9D4XPH4_PEA	A0A9D4XPH4	A0A9D4XPH4_PEA	KIW84_030484	NADPH-dependent aldehyde reductase 1			0.0	0.0	0.0	0.0	0.0	0.0	0.0	0.0	0.0	0.0	0.0	0.0	0.0	0.0	0.0	0.0
H0648_2p_IonOpt11_PRC-6481_Weiland_TMT-DDA-1.12565.12565.2	C:\FragPipe\Data\AM\PRC-6481\Output\interact-H0648_2p_IonOpt11_PRC-6481_Weiland_TMT-DDA-1.pep.xml	VLGQLHGGPSSCSATGTNR	VLGQLHGGPSSCSATGTNR	PIYSPEKR.VLGQLHGGPSSCSATGTNR.SDQYGRVF	R	S	19	2	2195.2437	1897.9004	1897.9061	949.9575	949.9603	1897.9064	949.9605	-0.0002	0.7956	2.0149	0.00000000000000	60.1610	9.7360	1.0000	2	0	410	428	3.76170176E8	12C(57.0215)		1.00	true	gi|CON_LysC|SWISS-PROT:P15636	gi|CON_LysC|SWISS-PROT:P15636 Protease I precursor Lysyl endopeptidase Achromobacter lyticus.	gi|CON_LysC|SWISS-PROT:P15636 Protease I precursor Lysyl endopeptidase Achromobacter lyticus.		gi|CON_LysC|SWISS-PROT:P15636 Protease I precursor Lysyl endopeptidase Achromobacter lyticus.			0.0	0.0	0.0	0.0	0.0	0.0	0.0	0.0	0.0	0.0	0.0	0.0	0.0	0.0	0.0	0.0
H0648_2p_IonOpt11_PRC-6481_Weiland_TMT-DDA-1.12572.12572.2	C:\FragPipe\Data\AM\PRC-6481\Output\interact-H0648_2p_IonOpt11_PRC-6481_Weiland_TMT-DDA-1.pep.xml	DEAFGHLK		SDYVYIPR.DEAFGHLK.SSDFITYG	R	S	8	2	2196.2222	915.4416	915.4419	458.7281	458.7282	915.4450	458.7298	-0.0031	0.4076	4.7169	0.01866379000000	17.4160	8.9920	0.9429	2	0	286	293	1.7834448E8			0.86	false	tr|A0A9D4X642|A0A9D4X642_PEA	A0A9D4X642	A0A9D4X642_PEA	KIW84_058025	Lipoxygenase (Fragment)	KIW84_045830	tr|A0A9D4X7R9|A0A9D4X7R9_PEA, tr|A0A9D4XJJ5|A0A9D4XJJ5_PEA, tr|A0A9D4XK01|A0A9D4XK01_PEA, tr|A0A9D4XK48|A0A9D4XK48_PEA, tr|A0A9D4XL74|A0A9D4XL74_PEA, tr|A0A9D4XLF6|A0A9D4XLF6_PEA, tr|A0A9D4XLM7|A0A9D4XLM7_PEA, tr|A0A9D4XM43|A0A9D4XM43_PEA, tr|A0A9D4XP52|A0A9D4XP52_PEA, tr|A0A9D4XPS8|A0A9D4XPS8_PEA	0.0	0.0	0.0	0.0	0.0	0.0	0.0	0.0	0.0	0.0	0.0	0.0	0.0	0.0	0.0	0.0
H0648_2p_IonOpt11_PRC-6481_Weiland_TMT-DDA-1.12575.12575.2	C:\FragPipe\Data\AM\PRC-6481\Output\interact-H0648_2p_IonOpt11_PRC-6481_Weiland_TMT-DDA-1.pep.xml	TAADYATPVAEK		DTVSNAAK.TAADYATPVAEK.TKTAAEKA	K	T	12	2	2196.6270	1235.5996	1235.6017	618.8071	618.8081	1235.6033	618.8089	-0.0015	0.5254	4.6129	0.00000003950014	33.3950	18.7730	0.9998	2	0	345	356	1.92826573E9			0.91	true	tr|A0A9D4X1H4|A0A9D4X1H4_PEA	A0A9D4X1H4	A0A9D4X1H4_PEA	KIW84_057599	Seed biotin-containing protein SBP65			0.0	0.0	0.0	0.0	0.0	0.0	0.0	0.0	0.0	0.0	0.0	0.0	0.0	0.0	0.0	0.0
H0648_2p_IonOpt11_PRC-6481_Weiland_TMT-DDA-1.12581.12581.3	C:\FragPipe\Data\AM\PRC-6481\Output\interact-H0648_2p_IonOpt11_PRC-6481_Weiland_TMT-DDA-1.pep.xml	APNTPASGANGDGSMSQTQSGSTVK	APNTPAS[391]GANGDGSM[147]SQTQSGSTVK	NYQNSTCR.APNTPASGANGDGSMSQTQSGSTVK.ATYATSDF	R	A	25	3	2197.4380	2670.2434	2670.2563	891.0884	891.0927	2669.2524	890.7581	1.0039	0.9044	4.0820	0.00000000000000	44.3240	42.3940	1.0000	2	0	287	311	2.30755789E9	15M(15.9949),7S(304.2072)		1.00	true	gi|CON_LysC|SWISS-PROT:P15636	gi|CON_LysC|SWISS-PROT:P15636 Protease I precursor Lysyl endopeptidase Achromobacter lyticus.	gi|CON_LysC|SWISS-PROT:P15636 Protease I precursor Lysyl endopeptidase Achromobacter lyticus.		gi|CON_LysC|SWISS-PROT:P15636 Protease I precursor Lysyl endopeptidase Achromobacter lyticus.			17860.398	16338.669	50104.113	19088.135	15402.679	22791.408	24173.115	17133.145	28796.535	36760.637	15799.35	9806.351	11026.56	0.0	0.0	0.0
H0648_2p_IonOpt11_PRC-6481_Weiland_TMT-DDA-1.12583.12583.3	C:\FragPipe\Data\AM\PRC-6481\Output\interact-H0648_2p_IonOpt11_PRC-6481_Weiland_TMT-DDA-1.pep.xml	VLGQLHGGPSSCSATGTNR	VLGQLHGGPSSCSATGTNR	PIYSPEKR.VLGQLHGGPSSCSATGTNR.SDQYGRVF	R	S	19	3	2197.7417	1897.9033	1897.9127	633.6417	633.6448	1897.9064	633.6427	0.0063	0.6325	1.9733	0.00000000000000	50.9740	10.6480	1.0000	2	0	410	428	6.4016266E9	12C(57.0215)		1.00	true	gi|CON_LysC|SWISS-PROT:P15636	gi|CON_LysC|SWISS-PROT:P15636 Protease I precursor Lysyl endopeptidase Achromobacter lyticus.	gi|CON_LysC|SWISS-PROT:P15636 Protease I precursor Lysyl endopeptidase Achromobacter lyticus.		gi|CON_LysC|SWISS-PROT:P15636 Protease I precursor Lysyl endopeptidase Achromobacter lyticus.			0.0	0.0	0.0	0.0	0.0	0.0	0.0	0.0	0.0	0.0	0.0	0.0	0.0	0.0	0.0	0.0
H0648_2p_IonOpt11_PRC-6481_Weiland_TMT-DDA-1.12584.12584.3	C:\FragPipe\Data\AM\PRC-6481\Output\interact-H0648_2p_IonOpt11_PRC-6481_Weiland_TMT-DDA-1.pep.xml	TERTTPHQVLVHTTTR	n[43]TERTTPHQVLVHTTTR	.TERTTPHQVLVHTTTR.STYDTAVT	M	S	16	3	2197.8772	1917.9961	1917.9961	640.3393	640.3393	1918.0021	640.3413	-0.0059	0.8415	1.9842	0.00000000000241	40.2920	11.1220	1.0000	2	1	2	17	4.40760448E8	N-term(42.0106)		1.00	true	tr|A0A9D4Y0S6|A0A9D4Y0S6_PEA	A0A9D4Y0S6	A0A9D4Y0S6_PEA	KIW84_035287	Oleosin			0.0	0.0	0.0	0.0	0.0	0.0	0.0	0.0	0.0	0.0	0.0	0.0	0.0	0.0	0.0	0.0
H0648_2p_IonOpt11_PRC-6481_Weiland_TMT-DDA-1.12585.12585.3	C:\FragPipe\Data\AM\PRC-6481\Output\interact-H0648_2p_IonOpt11_PRC-6481_Weiland_TMT-DDA-1.pep.xml	AQSGKDNSPGLLQTTGEK		MGQTTKEK.AQSGKDNSPGLLQTTGEK.VKGVAQGA	K	V	18	3	2198.0125	1829.9111	1829.9089	610.9776	610.9769	1829.9119	610.9779	-0.0029	0.7850	4.0982	0.00000000000000	45.5740	14.2880	1.0000	2	1	94	111	6.9948544E7			0.89	false	tr|A0A9D4VZR4|A0A9D4VZR4_PEA	A0A9D4VZR4	A0A9D4VZR4_PEA	KIW84_077066	Uncharacterized protein	KIW84_077064	tr|A0A9D4W108|A0A9D4W108_PEA	0.0	0.0	0.0	0.0	0.0	0.0	0.0	0.0	0.0	0.0	0.0	0.0	0.0	0.0	0.0	0.0
H0648_2p_IonOpt11_PRC-6481_Weiland_TMT-DDA-1.12586.12586.2	C:\FragPipe\Data\AM\PRC-6481\Output\interact-H0648_2p_IonOpt11_PRC-6481_Weiland_TMT-DDA-1.pep.xml	LNALEPDNR		QNECQIER.LNALEPDNR.IESEGGII	R	I	9	2	2198.1472	1040.5217	1040.5239	521.2681	521.2692	1040.5250	521.2698	-0.0011	0.7399	4.8044	0.00000285140800	22.2560	11.2040	0.9994	2	0	37	45	2.0715096E7			1.00	true	tr|A0A9D5AY78|A0A9D5AY78_PEA	A0A9D5AY78	A0A9D5AY78_PEA	KIW84_032040	Legumin A2			0.0	0.0	0.0	0.0	0.0	0.0	0.0	0.0	0.0	0.0	0.0	0.0	0.0	0.0	0.0	0.0
H0648_2p_IonOpt11_PRC-6481_Weiland_TMT-DDA-1.12589.12589.3	C:\FragPipe\Data\AM\PRC-6481\Output\interact-H0648_2p_IonOpt11_PRC-6481_Weiland_TMT-DDA-1.pep.xml	NATLTNEKEVDAHPIR		GIDQFITK.NATLTNEKEVDAHPIR.AMKFSVSP	K	A	16	3	2198.5542	1806.9146	1806.9153	603.3121	603.3124	1806.9224	603.3147	-0.0070	0.7943	4.3955	0.00000000000003	33.0300	12.8050	1.0000	2	1	464	479	5764743.0			1.00	false	tr|A0A9D5BB68|A0A9D5BB68_PEA	A0A9D5BB68	A0A9D5BB68_PEA	KIW84_010193	Pre-tRNA nuclear export protein	KIW84_010203, KIW84_024251, KIW84_054005, KIW84_061329	tr|A0A9D4W256|A0A9D4W256_PEA, tr|A0A9D4WUG5|A0A9D4WUG5_PEA, tr|A0A9D4YJN9|A0A9D4YJN9_PEA, tr|A0A9D4YL11|A0A9D4YL11_PEA, tr|A0A9D5BB72|A0A9D5BB72_PEA	0.0	0.0	0.0	0.0	0.0	0.0	0.0	0.0	0.0	0.0	0.0	0.0	0.0	0.0	0.0	0.0
H0648_2p_IonOpt11_PRC-6481_Weiland_TMT-DDA-1.12594.12594.4	C:\FragPipe\Data\AM\PRC-6481\Output\interact-H0648_2p_IonOpt11_PRC-6481_Weiland_TMT-DDA-1.pep.xml	ALGKGQVVAERGR	n[305]ALGKGQVVAERGR	PQVKEQNR.ALGKGQVVAERGR.KTEDIEPN	R	K	13	4	2199.2964	1643.9711	1643.9685	412.0001	411.9994	1643.9755	412.0012	-0.0069	0.9086	7.1526	0.00000000288000	36.2830	22.3690	1.0000	2	2	137	149	1.8121282E7	N-term(304.2072)		1.00	true	tr|A0A9D4X1H4|A0A9D4X1H4_PEA	A0A9D4X1H4	A0A9D4X1H4_PEA	KIW84_057599	Seed biotin-containing protein SBP65			13622.87	24961.846	33221.785	27813.482	27525.139	15805.262	17417.066	44071.543	38330.812	24283.275	48665.953	39135.293	48445.42	2375.5293	0.0	0.0
H0648_2p_IonOpt11_PRC-6481_Weiland_TMT-DDA-1.12599.12599.2	C:\FragPipe\Data\AM\PRC-6481\Output\interact-H0648_2p_IonOpt11_PRC-6481_Weiland_TMT-DDA-1.pep.xml	YNGNRGPLVQSQPQ		KSEVAQIK.YNGNRGPLVQSQPQ.	K	-	14	2	2199.9736	1556.7628	1556.7687	779.3887	779.3916	1556.7694	779.3920	-0.0007	0.7193	2.3145	0.00038441210000	19.5190	10.5210	0.9975	2	1	559	572	1.3724083E7			1.00	true	tr|A0A9D4W4Y0|A0A9D4W4Y0_PEA	A0A9D4W4Y0	A0A9D4W4Y0_PEA	KIW84_061704	Cupin type-1 domain-containing protein			0.0	0.0	0.0	0.0	0.0	0.0	0.0	0.0	0.0	0.0	0.0	0.0	0.0	0.0	0.0	0.0
H0648_2p_IonOpt11_PRC-6481_Weiland_TMT-DDA-1.12600.12600.3	C:\FragPipe\Data\AM\PRC-6481\Output\interact-H0648_2p_IonOpt11_PRC-6481_Weiland_TMT-DDA-1.pep.xml	ASEQVSRRENITTER	n[43]ASEQVSRRENITTER	.ASEQVSRRENITTER.KIPNDNDN	M	K	15	3	2200.1094	1818.8939	1818.8850	607.3052	607.3023	1816.9027	606.6415	1.9823	0.7038	0.6203	0.01193487000000	19.7210	14.2310	0.9765	2	2	2	16	0	N-term(42.0106)		1.00	true	tr|A0A9D4X1H4|A0A9D4X1H4_PEA	A0A9D4X1H4	A0A9D4X1H4_PEA	KIW84_057599	Seed biotin-containing protein SBP65			0.0	0.0	0.0	0.0	0.0	0.0	0.0	0.0	0.0	0.0	0.0	0.0	0.0	0.0	0.0	0.0
H0648_2p_IonOpt11_PRC-6481_Weiland_TMT-DDA-1.12603.12603.2	C:\FragPipe\Data\AM\PRC-6481\Output\interact-H0648_2p_IonOpt11_PRC-6481_Weiland_TMT-DDA-1.pep.xml	EYATDAAQK	EYATDAAQK[432]	GEAIHKAK.EYATDAAQK.AAQKAKEY	K	A	9	2	2200.5159	1299.6627	1299.6608	650.8386	650.8377	1299.6631	650.8388	-0.0023	0.4902	7.6393	0.00060491660000	19.7770	12.5300	0.9931	2	0	189	197	2.2823778E7	9K(304.2072)		1.00	false	tr|A0A9D5AKI1|A0A9D5AKI1_PEA	A0A9D5AKI1	A0A9D5AKI1_PEA	KIW84_040763	Uncharacterized protein		tr|A0A9D5ANG7|A0A9D5ANG7_PEA	12289.848	13810.438	12258.716	21295.963	11728.662	68933.73	125014.6	13754.744	16604.541	94504.38	19042.455	14012.596	17516.148	0.0	0.0	0.0
H0648_2p_IonOpt11_PRC-6481_Weiland_TMT-DDA-1.12606.12606.2	C:\FragPipe\Data\AM\PRC-6481\Output\interact-H0648_2p_IonOpt11_PRC-6481_Weiland_TMT-DDA-1.pep.xml	AVGAYSK	n[305]AVGAYSK	DGRRDIIR.AVGAYSK.SGTIACTG	R	S	7	2	2200.9556	998.5700	998.5705	500.2923	500.2925	998.5721	500.2933	-0.0015	0.9088	7.1752	0.00006225377000	24.3860	13.2770	0.9982	2	0	229	235	1.08326554E10	N-term(304.2072)		0.96	true	gi|CON_LysC|SWISS-PROT:P15636	gi|CON_LysC|SWISS-PROT:P15636 Protease I precursor Lysyl endopeptidase Achromobacter lyticus.	gi|CON_LysC|SWISS-PROT:P15636 Protease I precursor Lysyl endopeptidase Achromobacter lyticus.		gi|CON_LysC|SWISS-PROT:P15636 Protease I precursor Lysyl endopeptidase Achromobacter lyticus.			64089.97	111876.53	86877.89	133908.39	89512.29	74915.055	90490.78	62979.277	68673.23	106203.08	50975.727	42481.63	30738.88	0.0	0.0	0.0
H0648_2p_IonOpt11_PRC-6481_Weiland_TMT-DDA-1.12608.12608.2	C:\FragPipe\Data\AM\PRC-6481\Output\interact-H0648_2p_IonOpt11_PRC-6481_Weiland_TMT-DDA-1.pep.xml	VLPAGSSNLAK		TVRFNVIK.VLPAGSSNLAK.KAFTGI	K	K	11	2	2201.2250	1055.5989	1055.5991	528.8067	528.8068	1055.5974	528.8060	0.0017	0.5833	4.6679	0.00019339080000	20.4120	15.5460	0.9920	2	0	143	153	1.0219865E7			0.67	false	tr|A0A9D4W2E9|A0A9D4W2E9_PEA	A0A9D4W2E9	A0A9D4W2E9_PEA	KIW84_060450	30S ribosomal protein S11	KIW84_060452, KIW84_060453	tr|A0A9D4W2D9|A0A9D4W2D9_PEA, tr|A0A9D5A586|A0A9D5A586_PEA	0.0	0.0	0.0	0.0	0.0	0.0	0.0	0.0	0.0	0.0	0.0	0.0	0.0	0.0	0.0	0.0
H0648_2p_IonOpt11_PRC-6481_Weiland_TMT-DDA-1.12609.12609.2	C:\FragPipe\Data\AM\PRC-6481\Output\interact-H0648_2p_IonOpt11_PRC-6481_Weiland_TMT-DDA-1.pep.xml	TNEYADYAGEK		TKEAAKEK.TNEYADYAGEK.AKEAKDKA	K	A	11	2	2201.3606	1260.5153	1260.5133	631.2649	631.2639	1259.5305	630.7725	0.9827	0.5239	1.9769	0.00152405300000	22.7680	10.7160	0.9947	2	0	179	189	0			1.00	true	tr|A0A9D5A5D8|A0A9D5A5D8_PEA	A0A9D5A5D8	A0A9D5A5D8_PEA	KIW84_062107	Uncharacterized protein			0.0	0.0	0.0	0.0	0.0	0.0	0.0	0.0	0.0	0.0	0.0	0.0	0.0	0.0	0.0	0.0
H0648_2p_IonOpt11_PRC-6481_Weiland_TMT-DDA-1.12615.12615.4	C:\FragPipe\Data\AM\PRC-6481\Output\interact-H0648_2p_IonOpt11_PRC-6481_Weiland_TMT-DDA-1.pep.xml	TERTTPHQVLVHTTTR	n[43]TERTTPHQVLVHTTTR	.TERTTPHQVLVHTTTR.STYDTAVT	M	S	16	4	2202.2053	1917.9983	1917.9985	480.5069	480.5069	1918.0021	480.5078	-0.0035	0.8541	1.9121	0.00000000035836	33.4060	10.4400	1.0000	2	1	2	17	1.20643546E9	N-term(42.0106)		0.96	true	tr|A0A9D4Y0S6|A0A9D4Y0S6_PEA	A0A9D4Y0S6	A0A9D4Y0S6_PEA	KIW84_035287	Oleosin			0.0	0.0	0.0	0.0	0.0	0.0	0.0	0.0	0.0	0.0	0.0	0.0	0.0	0.0	0.0	0.0
H0648_2p_IonOpt11_PRC-6481_Weiland_TMT-DDA-1.12617.12617.3	C:\FragPipe\Data\AM\PRC-6481\Output\interact-H0648_2p_IonOpt11_PRC-6481_Weiland_TMT-DDA-1.pep.xml	TKEVGQEIQSK	TKEVGQEIQSK[432]	KTKEAGQK.TKEVGQEIQSK.AQESKRTS	K	A	11	3	2202.5085	1549.8606	1549.8628	517.6275	517.6282	1549.8635	517.6284	-0.0007	0.6721	7.1635	0.00177995200000	20.2190	19.9630	0.9965	2	1	179	189	8.3336088E7	11K(304.2072)		0.67	true	tr|A0A9D4Y0S6|A0A9D4Y0S6_PEA	A0A9D4Y0S6	A0A9D4Y0S6_PEA	KIW84_035287	Oleosin			13273.807	16274.541	25339.627	32309.594	21191.475	64133.043	94887.4	32515.764	24339.791	95665.25	25771.855	19029.766	13348.4795	0.0	0.0	0.0
H0648_2p_IonOpt11_PRC-6481_Weiland_TMT-DDA-1.12622.12622.4	C:\FragPipe\Data\AM\PRC-6481\Output\interact-H0648_2p_IonOpt11_PRC-6481_Weiland_TMT-DDA-1.pep.xml	APNTPASGANGDGSMSQTQSGSTVK	APNTPASGANGDGSM[147]SQTQSGSTVK[432]	NYQNSTCR.APNTPASGANGDGSMSQTQSGSTVK.ATYATSDF	R	A	25	4	2203.1875	2670.2495	2670.2527	668.5697	668.5705	2669.2524	668.3204	1.0002	0.6930	4.1778	0.00000000000000	44.4060	41.8930	1.0000	2	0	287	311	1.94952352E8	15M(15.9949),25K(304.2072)		1.00	true	gi|CON_LysC|SWISS-PROT:P15636	gi|CON_LysC|SWISS-PROT:P15636 Protease I precursor Lysyl endopeptidase Achromobacter lyticus.	gi|CON_LysC|SWISS-PROT:P15636 Protease I precursor Lysyl endopeptidase Achromobacter lyticus.		gi|CON_LysC|SWISS-PROT:P15636 Protease I precursor Lysyl endopeptidase Achromobacter lyticus.			22140.445	23157.184	78369.484	25961.416	31831.285	28655.117	32162.803	31601.125	35658.195	49566.832	27342.643	16514.219	21362.826	0.0	0.0	0.0
H0648_2p_IonOpt11_PRC-6481_Weiland_TMT-DDA-1.12623.12623.4	C:\FragPipe\Data\AM\PRC-6481\Output\interact-H0648_2p_IonOpt11_PRC-6481_Weiland_TMT-DDA-1.pep.xml	QKEGESEGEGEEAEVVKEK	n[305]QKEGESEGEGEEAEVVKEK	EWRKETRK.QKEGESEGEGEEAEVVKEK.ETKTKEHR	K	E	19	4	2203.3220	2395.1697	2395.1692	599.7997	599.7996	2394.1720	599.5503	0.9970	0.8933	1.7795	0.00000000000580	37.2310	34.7230	1.0000	2	2	310	328	7285979.0	N-term(304.2072)		0.80	true	tr|A0A9D4XTC5|A0A9D4XTC5_PEA	A0A9D4XTC5	A0A9D4XTC5_PEA	KIW84_032049	Cupin type-1 domain-containing protein			3264.4006	9013.465	8042.039	11404.529	17462.504	19104.285	25144.82	20480.852	7856.5312	28459.695	8439.283	11060.703	60264.39	1243.5265	0.0	0.0
H0648_2p_IonOpt11_PRC-6481_Weiland_TMT-DDA-1.12627.12627.3	C:\FragPipe\Data\AM\PRC-6481\Output\interact-H0648_2p_IonOpt11_PRC-6481_Weiland_TMT-DDA-1.pep.xml	VPLNANVPEHR		ESYIDRAR.VPLNANVPEHR.VREKQDFG	R	V	11	3	2203.8967	1244.6608	1244.6599	415.8942	415.8939	1244.6625	415.8948	-0.0025	0.8602	4.6051	0.00000005139672	28.5310	10.7220	0.9999	2	0	78	88	2.72777632E8			0.95	true	tr|A0A9D4X2N1|A0A9D4X2N1_PEA	A0A9D4X2N1	A0A9D4X2N1_PEA	KIW84_057597	Seed biotin-containing protein sbp65			0.0	0.0	0.0	0.0	0.0	0.0	0.0	0.0	0.0	0.0	0.0	0.0	0.0	0.0	0.0	0.0
H0648_2p_IonOpt11_PRC-6481_Weiland_TMT-DDA-1.12628.12628.2	C:\FragPipe\Data\AM\PRC-6481\Output\interact-H0648_2p_IonOpt11_PRC-6481_Weiland_TMT-DDA-1.pep.xml	DYAGDAAYNAAK		KDAAYKTK.DYAGDAAYNAAK.KTKEYAGD	K	K	12	2	2204.0325	1228.5347	1228.5339	615.2746	615.2742	1228.5359	615.2752	-0.0019	0.4962	4.4598	0.00000001718729	25.2670	14.0030	0.9996	2	0	262	273	4.05159104E8			0.82	false	tr|A0A9D5AKI1|A0A9D5AKI1_PEA	A0A9D5AKI1	A0A9D5AKI1_PEA	KIW84_040763	Uncharacterized protein		tr|A0A9D5ANG7|A0A9D5ANG7_PEA	0.0	0.0	0.0	0.0	0.0	0.0	0.0	0.0	0.0	0.0	0.0	0.0	0.0	0.0	0.0	0.0
H0648_2p_IonOpt11_PRC-6481_Weiland_TMT-DDA-1.12632.12632.3	C:\FragPipe\Data\AM\PRC-6481\Output\interact-H0648_2p_IonOpt11_PRC-6481_Weiland_TMT-DDA-1.pep.xml	AMGYLGDKK	n[305]AM[147]GYLGDKK	TAADAANK.AMGYLGDKK.EETKQKAA	K	E	9	3	2204.5715	1301.6958	1301.6950	434.9059	434.9056	1301.6973	434.9064	-0.0023	0.9294	3.8505	0.00000918724200	19.7140	11.3260	0.9992	2	1	244	252	7835256.5	N-term(304.2072),2M(15.9949)		0.64	true	tr|A0A9D5A5D8|A0A9D5A5D8_PEA	A0A9D5A5D8	A0A9D5A5D8_PEA	KIW84_062107	Uncharacterized protein			25645.479	29921.107	41540.832	38201.22	23015.123	55251.94	92358.65	57583.62	35397.055	112435.72	30064.67	49903.52	28938.1	0.0	0.0	0.0
H0648_2p_IonOpt11_PRC-6481_Weiland_TMT-DDA-1.12647.12647.3	C:\FragPipe\Data\AM\PRC-6481\Output\interact-H0648_2p_IonOpt11_PRC-6481_Weiland_TMT-DDA-1.pep.xml	EKDPELTTCK	EK[432]DPELTTCK	SNIAVGRK.EKDPELTTCK.DQCDMQRQ	K	D	10	3	2206.6694	1523.7838	1523.7827	508.9352	508.9348	1523.7826	508.9348	0.0001	0.8658	5.5088	0.00087884770000	17.8060	17.8060	0.9988	2	1	30	39	2756937.5	2K(304.2072),9C(57.0215)		0.79	true	tr|O49927|O49927_PEA	O49927	O49927_PEA	p54	p54 protein			7580.655	27377.848	15271.538	11761.451	12574.026	32576.432	69206.9	15112.86	19761.844	45503.543	17737.197	19278.342	18522.422	0.0	0.0	0.0
H0648_2p_IonOpt11_PRC-6481_Weiland_TMT-DDA-1.12650.12650.2	C:\FragPipe\Data\AM\PRC-6481\Output\interact-H0648_2p_IonOpt11_PRC-6481_Weiland_TMT-DDA-1.pep.xml	APNTPASGANGDGSMSQTQSGSTVK	n[305]APNTPASGANGDGSM[147]SQTQSGSTVK	NYQNSTCR.APNTPASGANGDGSMSQTQSGSTVK.ATYATSDF	R	A	25	2	2207.1697	2670.2505	2670.2505	1336.1325	1336.1325	2669.2524	1335.6335	0.9980	0.9569	4.2442	0.00000000000000	73.2660	61.6480	1.0000	2	0	287	311	5.296706E7	N-term(304.2072),15M(15.9949)		1.00	true	gi|CON_LysC|SWISS-PROT:P15636	gi|CON_LysC|SWISS-PROT:P15636 Protease I precursor Lysyl endopeptidase Achromobacter lyticus.	gi|CON_LysC|SWISS-PROT:P15636 Protease I precursor Lysyl endopeptidase Achromobacter lyticus.		gi|CON_LysC|SWISS-PROT:P15636 Protease I precursor Lysyl endopeptidase Achromobacter lyticus.			90171.43	107775.45	278005.97	111221.29	89278.62	104554.1	108212.15	95493.125	136598.45	190199.7	81788.555	52114.35	62943.633	0.0	0.0	0.0
H0648_2p_IonOpt11_PRC-6481_Weiland_TMT-DDA-1.12652.12652.2	C:\FragPipe\Data\AM\PRC-6481\Output\interact-H0648_2p_IonOpt11_PRC-6481_Weiland_TMT-DDA-1.pep.xml	AGAYADNAAEK	n[305]AGAYADNAAEK	EAKDATNK.AGAYADNAAEK.ARGAKDAT	K	A	11	2	2207.4746	1383.6927	1383.6940	692.8536	692.8543	1383.6954	692.8550	-0.0014	0.9320	7.7461	0.00000000000015	37.7250	13.1010	1.0000	2	0	146	156	4.7135104E7	N-term(304.2072)		0.77	true	tr|A0A9D4XRX4|A0A9D4XRX4_PEA	A0A9D4XRX4	A0A9D4XRX4_PEA	KIW84_031478	Uncharacterized protein			16322.893	19527.434	19235.89	40179.504	20275.496	167417.92	253025.98	30366.707	27969.557	197980.03	51726.965	27990.398	29873.463	0.0	0.0	0.0
H0648_2p_IonOpt11_PRC-6481_Weiland_TMT-DDA-1.12653.12653.2	C:\FragPipe\Data\AM\PRC-6481\Output\interact-H0648_2p_IonOpt11_PRC-6481_Weiland_TMT-DDA-1.pep.xml	TQAQGTNLQEK	TQAQGTNLQEK[432]	KVIPSGER.TQAQGTNLQEK.VQGKGSDI	R	V	11	2	2207.6113	1520.8121	1520.8114	761.4133	761.4130	1520.8119	761.4132	-0.0004	0.6138	8.5218	0.00000000539732	30.9390	12.5150	0.9999	2	0	432	442	1.6513574E7	11K(304.2072)		1.00	true	tr|A0A9D4X2N1|A0A9D4X2N1_PEA	A0A9D4X2N1	A0A9D4X2N1_PEA	KIW84_057597	Seed biotin-containing protein sbp65			5379.426	5009.5176	7358.9097	6049.2095	10278.734	83718.8	150255.62	12387.872	8224.109	84929.09	0.0	5575.1196	7253.697	0.0	0.0	0.0
H0648_2p_IonOpt11_PRC-6481_Weiland_TMT-DDA-1.12654.12654.3	C:\FragPipe\Data\AM\PRC-6481\Output\interact-H0648_2p_IonOpt11_PRC-6481_Weiland_TMT-DDA-1.pep.xml	YMKGELELEK	YM[147]KGELELEK	DIPNVVEK.YMKGELELEK.FITHTVPF	K	F	10	3	2207.7460	1254.6151	1254.6135	419.2123	419.2118	1254.6165	419.2128	-0.0029	0.8675	6.3937	0.00000007445893	26.6930	12.9760	0.9997	2	1	340	349	2.6978898E7	2M(15.9949)		0.90	false	tr|A0A9D5AHH6|A0A9D5AHH6_PEA	A0A9D5AHH6	A0A9D5AHH6_PEA	KIW84_052486	Alcohol dehydrogenase	KIW84_020162, KIW84_034142, KIW84_052479, KIW84_052483, KIW84_052484, KIW84_052487, KIW84_052490, KIW84_052491	tr|A0A9D4WMT0|A0A9D4WMT0_PEA, tr|A0A9D4WNU2|A0A9D4WNU2_PEA, tr|A0A9D4WQ26|A0A9D4WQ26_PEA, tr|A0A9D4WRW1|A0A9D4WRW1_PEA, tr|A0A9D4WS84|A0A9D4WS84_PEA, tr|A0A9D4XYK4|A0A9D4XYK4_PEA, tr|A0A9D4Y2P1|A0A9D4Y2P1_PEA, tr|A0A9D4Y379|A0A9D4Y379_PEA, tr|A0A9D4Y8X1|A0A9D4Y8X1_PEA, tr|A0A9D4Y9R5|A0A9D4Y9R5_PEA, tr|A0A9D5AEY7|A0A9D5AEY7_PEA, tr|A0A9D5AFA9|A0A9D5AFA9_PEA, tr|A0A9D5AFB5|A0A9D5AFB5_PEA, tr|A0A9D5AFB6|A0A9D5AFB6_PEA	0.0	0.0	0.0	0.0	0.0	0.0	0.0	0.0	0.0	0.0	0.0	0.0	0.0	0.0	0.0	0.0
H0648_2p_IonOpt11_PRC-6481_Weiland_TMT-DDA-1.12655.12655.2	C:\FragPipe\Data\AM\PRC-6481\Output\interact-H0648_2p_IonOpt11_PRC-6481_Weiland_TMT-DDA-1.pep.xml	VDPEIQNVK		IIQPINVK.VDPEIQNVK.AQEREQIK	K	A	9	2	2207.8806	1040.5538	1040.5507	521.2842	521.2826	1040.5502	521.2824	0.0004	0.5892	4.5468	0.00017109750000	20.9070	16.6820	0.9970	2	0	173	181	3.2434616E7			0.55	false	gi|CON_IPI00021304.1|SWISS-PROT:P35908	gi|CON_IPI00021304.1|SWISS-PROT:P35908 Tax_Id=9606 Gene_Symbol=KRT2 Keratin, type II cytoskeletal 2 epidermal	gi|CON_IPI00021304.1|SWISS-PROT:P35908 Tax_Id=9606 Gene_Symbol=KRT2 Keratin, type II cytoskeletal 2 epidermal		gi|CON_IPI00021304.1|SWISS-PROT:P35908 Tax_Id=9606 Gene_Symbol=KRT2 Keratin, type II cytoskeletal 2 epidermal		gi|CON_IPI00622240.4|SWISS-PROT:Q3TTY5	0.0	0.0	0.0	0.0	0.0	0.0	0.0	0.0	0.0	0.0	0.0	0.0	0.0	0.0	0.0	0.0
H0648_2p_IonOpt11_PRC-6481_Weiland_TMT-DDA-1.12660.12660.2	C:\FragPipe\Data\AM\PRC-6481\Output\interact-H0648_2p_IonOpt11_PRC-6481_Weiland_TMT-DDA-1.pep.xml	TKEVGQEIQSK	TKEVGQEIQSK[432]	KTKEAGQK.TKEVGQEIQSK.AQESKRTS	K	A	11	2	2208.5576	1549.8620	1549.8629	775.9383	775.9387	1549.8635	775.9390	-0.0006	0.6642	7.2643	0.00000152470000	23.4950	23.4470	0.9990	2	1	179	189	1568358.0	11K(304.2072)		1.00	true	tr|A0A9D4Y0S6|A0A9D4Y0S6_PEA	A0A9D4Y0S6	A0A9D4Y0S6_PEA	KIW84_035287	Oleosin			2331.6807	2933.3386	5177.2817	5054.2793	4106.8447	11744.919	18106.86	3917.8335	5216.3257	18682.496	6249.214	3754.295	2318.5088	0.0	0.0	0.0
H0648_2p_IonOpt11_PRC-6481_Weiland_TMT-DDA-1.12661.12661.2	C:\FragPipe\Data\AM\PRC-6481\Output\interact-H0648_2p_IonOpt11_PRC-6481_Weiland_TMT-DDA-1.pep.xml	VLGQLHGGPSSCSATGTNR	VLGQLHGGPSSCSATGTNR	PIYSPEKR.VLGQLHGGPSSCSATGTNR.SDQYGRVF	R	S	19	2	2208.6953	1897.9004	1897.9069	949.9575	949.9607	1897.9064	949.9605	0.0004	0.7182	1.7907	0.00002039390000	29.2620	9.9050	0.9995	2	0	410	428	2.96360832E8	12C(57.0215)		1.00	true	gi|CON_LysC|SWISS-PROT:P15636	gi|CON_LysC|SWISS-PROT:P15636 Protease I precursor Lysyl endopeptidase Achromobacter lyticus.	gi|CON_LysC|SWISS-PROT:P15636 Protease I precursor Lysyl endopeptidase Achromobacter lyticus.		gi|CON_LysC|SWISS-PROT:P15636 Protease I precursor Lysyl endopeptidase Achromobacter lyticus.			0.0	0.0	0.0	0.0	0.0	0.0	0.0	0.0	0.0	0.0	0.0	0.0	0.0	0.0	0.0	0.0
H0648_2p_IonOpt11_PRC-6481_Weiland_TMT-DDA-1.12663.12663.2	C:\FragPipe\Data\AM\PRC-6481\Output\interact-H0648_2p_IonOpt11_PRC-6481_Weiland_TMT-DDA-1.pep.xml	TAADYATPVAEK		DTVSNAAK.TAADYATPVAEK.TKTAAEKA	K	T	12	2	2208.9998	1235.6028	1235.6017	618.8087	618.8081	1235.6033	618.8089	-0.0015	0.5255	4.4067	0.00000000023817	30.9070	12.7010	0.9999	2	0	345	356	1.92826573E9			1.00	true	tr|A0A9D4X1H4|A0A9D4X1H4_PEA	A0A9D4X1H4	A0A9D4X1H4_PEA	KIW84_057599	Seed biotin-containing protein SBP65			0.0	0.0	0.0	0.0	0.0	0.0	0.0	0.0	0.0	0.0	0.0	0.0	0.0	0.0	0.0	0.0
H0648_2p_IonOpt11_PRC-6481_Weiland_TMT-DDA-1.12664.12664.2	C:\FragPipe\Data\AM\PRC-6481\Output\interact-H0648_2p_IonOpt11_PRC-6481_Weiland_TMT-DDA-1.pep.xml	YMKGELELEK	YM[147]KGELELEK	DIPNVVEK.YMKGELELEK.FITHTVPF	K	F	10	2	2209.1353	1254.6193	1254.6105	628.3169	628.3125	1254.6165	628.3155	-0.0059	0.7044	6.3706	0.00003727119000	20.8370	12.9550	0.9971	2	1	340	349	3042985.5	2M(15.9949)		1.00	false	tr|A0A9D5AHH6|A0A9D5AHH6_PEA	A0A9D5AHH6	A0A9D5AHH6_PEA	KIW84_052486	Alcohol dehydrogenase	KIW84_020162, KIW84_034142, KIW84_052479, KIW84_052483, KIW84_052484, KIW84_052487, KIW84_052490, KIW84_052491	tr|A0A9D4WMT0|A0A9D4WMT0_PEA, tr|A0A9D4WNU2|A0A9D4WNU2_PEA, tr|A0A9D4WQ26|A0A9D4WQ26_PEA, tr|A0A9D4WRW1|A0A9D4WRW1_PEA, tr|A0A9D4WS84|A0A9D4WS84_PEA, tr|A0A9D4XYK4|A0A9D4XYK4_PEA, tr|A0A9D4Y2P1|A0A9D4Y2P1_PEA, tr|A0A9D4Y379|A0A9D4Y379_PEA, tr|A0A9D4Y8X1|A0A9D4Y8X1_PEA, tr|A0A9D4Y9R5|A0A9D4Y9R5_PEA, tr|A0A9D5AEY7|A0A9D5AEY7_PEA, tr|A0A9D5AFA9|A0A9D5AFA9_PEA, tr|A0A9D5AFB5|A0A9D5AFB5_PEA, tr|A0A9D5AFB6|A0A9D5AFB6_PEA	0.0	0.0	0.0	0.0	0.0	0.0	0.0	0.0	0.0	0.0	0.0	0.0	0.0	0.0	0.0	0.0
H0648_2p_IonOpt11_PRC-6481_Weiland_TMT-DDA-1.12666.12666.3	C:\FragPipe\Data\AM\PRC-6481\Output\interact-H0648_2p_IonOpt11_PRC-6481_Weiland_TMT-DDA-1.pep.xml	APNTPASGANGDGSMSQTQSGSTVK	APNTPASGANGDGSM[147]SQTQSGSTVK[413]	NYQNSTCR.APNTPASGANGDGSMSQTQSGSTVK.ATYATSDF	R	A	25	3	2209.4065	2652.2322	2652.2437	885.0847	885.0885	2650.1890	884.4036	2.0546	0.6399	4.2814	0.00022231830000	20.6520	12.1620	0.9915	2	0	287	311	0	15M(15.9949),25K(285.1437)		1.00	true	gi|CON_LysC|SWISS-PROT:P15636	gi|CON_LysC|SWISS-PROT:P15636 Protease I precursor Lysyl endopeptidase Achromobacter lyticus.	gi|CON_LysC|SWISS-PROT:P15636 Protease I precursor Lysyl endopeptidase Achromobacter lyticus.		gi|CON_LysC|SWISS-PROT:P15636 Protease I precursor Lysyl endopeptidase Achromobacter lyticus.			0.0	0.0	0.0	0.0	0.0	0.0	0.0	0.0	0.0	0.0	0.0	0.0	0.0	0.0	0.0	0.0
H0648_2p_IonOpt11_PRC-6481_Weiland_TMT-DDA-1.12668.12668.4	C:\FragPipe\Data\AM\PRC-6481\Output\interact-H0648_2p_IonOpt11_PRC-6481_Weiland_TMT-DDA-1.pep.xml	DTAAEKGQQGYEATKDTVSNAAK	DTAAEK[385]GQQGYEATKDTVSNAAK	AEKAARAK.DTAAEKGQQGYEATKDTVSNAAK.TAAEKAAQ	K	T	23	4	2209.6768	2639.2812	2639.2856	660.8276	660.8287	2639.2673	660.8241	0.0183	0.8030	1.0571	0.00000061625030	26.7330	25.3960	0.9998	2	2	256	278	5326570.0	6K(257.1376)		0.62	true	tr|A0A9D4X1H4|A0A9D4X1H4_PEA	A0A9D4X1H4	A0A9D4X1H4_PEA	KIW84_057599	Seed biotin-containing protein SBP65			0.0	0.0	0.0	0.0	0.0	0.0	0.0	0.0	0.0	0.0	0.0	0.0	0.0	0.0	0.0	0.0
H0648_2p_IonOpt11_PRC-6481_Weiland_TMT-DDA-1.12669.12669.2	C:\FragPipe\Data\AM\PRC-6481\Output\interact-H0648_2p_IonOpt11_PRC-6481_Weiland_TMT-DDA-1.pep.xml	ALCTGEK	n[305]ALCTGEK	PRTAENFR.ALCTGEK.GVGRSGKP	R	G	7	2	2209.8115	1081.5752	1081.5764	541.7949	541.7955	1081.5762	541.7954	0.0002	0.9046	7.7858	0.00008053998000	24.4540	14.0230	0.9975	2	0	38	44	4657722.5	N-term(304.2072),3C(57.0215)		0.88	false	tr|A0A9D4VQB0|A0A9D4VQB0_PEA	A0A9D4VQB0	A0A9D4VQB0_PEA	KIW84_074055	Peptidyl-prolyl cis-trans isomerase	KIW84_030269, KIW84_030765, KIW84_032155, KIW84_042691, KIW84_050076, KIW84_053750, KIW84_054515, KIW84_066604, KIW84_073156, KIW84_073933	tr|A0A9D4WTT8|A0A9D4WTT8_PEA, tr|A0A9D4WVJ0|A0A9D4WVJ0_PEA, tr|A0A9D4XBJ8|A0A9D4XBJ8_PEA, tr|A0A9D4XT56|A0A9D4XT56_PEA, tr|A0A9D4ZWX8|A0A9D4ZWX8_PEA, tr|A0A9D4ZY87|A0A9D4ZY87_PEA, tr|A0A9D4ZZA1|A0A9D4ZZA1_PEA, tr|A0A9D5ABL4|A0A9D5ABL4_PEA, tr|A0A9D5ABT5|A0A9D5ABT5_PEA, tr|A0A9D5AK75|A0A9D5AK75_PEA, tr|A0A9D5ATP2|A0A9D5ATP2_PEA, tr|A0A9D5AUD9|A0A9D5AUD9_PEA, tr|A0A9D5AVZ9|A0A9D5AVZ9_PEA	17676.11	11960.323	15864.131	15365.84	13410.036	57415.984	82592.24	22956.922	16360.249	81418.39	15726.809	24967.09	14538.04	0.0	0.0	0.0
H0648_2p_IonOpt11_PRC-6481_Weiland_TMT-DDA-1.12676.12676.3	C:\FragPipe\Data\AM\PRC-6481\Output\interact-H0648_2p_IonOpt11_PRC-6481_Weiland_TMT-DDA-1.pep.xml	APNTPASGANGDGSMSQTQSGSTVK	n[305]APNTPASGANGDGSM[147]SQTQSGSTVK	NYQNSTCR.APNTPASGANGDGSMSQTQSGSTVK.ATYATSDF	R	A	25	3	2210.7980	2669.2534	2669.2556	890.7584	890.7591	2669.2524	890.7581	0.0031	0.9080	4.3046	0.00000000000000	60.0200	56.8360	1.0000	2	0	287	311	2.307136E9	N-term(304.2072),15M(15.9949)		1.00	true	gi|CON_LysC|SWISS-PROT:P15636	gi|CON_LysC|SWISS-PROT:P15636 Protease I precursor Lysyl endopeptidase Achromobacter lyticus.	gi|CON_LysC|SWISS-PROT:P15636 Protease I precursor Lysyl endopeptidase Achromobacter lyticus.		gi|CON_LysC|SWISS-PROT:P15636 Protease I precursor Lysyl endopeptidase Achromobacter lyticus.			1023050.2	1075869.0	3011816.2	1406309.2	971915.8	1131111.9	1256460.8	1094354.4	1674127.0	2273095.8	968042.1	575435.44	694484.06	0.0	0.0	0.0
H0648_2p_IonOpt11_PRC-6481_Weiland_TMT-DDA-1.12677.12677.3	C:\FragPipe\Data\AM\PRC-6481\Output\interact-H0648_2p_IonOpt11_PRC-6481_Weiland_TMT-DDA-1.pep.xml	VLGQLHGGPSSCSATGTNR	VLGQLHGGPSSCSATGTNR	PIYSPEKR.VLGQLHGGPSSCSATGTNR.SDQYGRVF	R	S	19	3	2210.9336	1897.9031	1897.9128	633.6416	633.6449	1897.9064	633.6427	0.0064	0.6479	1.7534	0.00000000000000	55.5430	12.2330	1.0000	2	0	410	428	5.8960282E9	12C(57.0215)		0.98	true	gi|CON_LysC|SWISS-PROT:P15636	gi|CON_LysC|SWISS-PROT:P15636 Protease I precursor Lysyl endopeptidase Achromobacter lyticus.	gi|CON_LysC|SWISS-PROT:P15636 Protease I precursor Lysyl endopeptidase Achromobacter lyticus.		gi|CON_LysC|SWISS-PROT:P15636 Protease I precursor Lysyl endopeptidase Achromobacter lyticus.			0.0	0.0	0.0	0.0	0.0	0.0	0.0	0.0	0.0	0.0	0.0	0.0	0.0	0.0	0.0	0.0
H0648_2p_IonOpt11_PRC-6481_Weiland_TMT-DDA-1.12680.12680.2	C:\FragPipe\Data\AM\PRC-6481\Output\interact-H0648_2p_IonOpt11_PRC-6481_Weiland_TMT-DDA-1.pep.xml	GPLVQPQSQ		QIKSNGNR.GPLVQPQSQ.	R	-	9	2	2211.3384	952.4945	952.4974	477.2545	477.2560	952.4977	477.2561	-0.0003	0.6784	5.2321	0.00332837200000	15.5670	14.0910	0.9716	2	0	558	566	1.5943251E7			0.90	false	tr|A0A9D4W9W0|A0A9D4W9W0_PEA	A0A9D4W9W0	A0A9D4W9W0_PEA	KIW84_063801	Cupin type-1 domain-containing protein		tr|A0A9D4WCL6|A0A9D4WCL6_PEA	0.0	0.0	0.0	0.0	0.0	0.0	0.0	0.0	0.0	0.0	0.0	0.0	0.0	0.0	0.0	0.0
H0648_2p_IonOpt11_PRC-6481_Weiland_TMT-DDA-1.12682.12682.2	C:\FragPipe\Data\AM\PRC-6481\Output\interact-H0648_2p_IonOpt11_PRC-6481_Weiland_TMT-DDA-1.pep.xml	DYGNYAQAR		REVKEKAK.DYGNYAQAR.GQESTQGT	K	G	9	2	2211.6082	1056.4624	1056.4625	529.2385	529.2385	1056.4624	529.2385	0.0001	0.5435	1.1446	0.00001583612000	22.3660	12.7820	0.9983	2	0	141	149	1.3845159E7			0.49	true	tr|A0A9D4WKG4|A0A9D4WKG4_PEA	A0A9D4WKG4	A0A9D4WKG4_PEA	KIW84_050867	Oleosin			0.0	0.0	0.0	0.0	0.0	0.0	0.0	0.0	0.0	0.0	0.0	0.0	0.0	0.0	0.0	0.0
H0648_2p_IonOpt11_PRC-6481_Weiland_TMT-DDA-1.12691.12691.2	C:\FragPipe\Data\AM\PRC-6481\Output\interact-H0648_2p_IonOpt11_PRC-6481_Weiland_TMT-DDA-1.pep.xml	CVAVQAK	n[305]CVAVQAK	TPAAEKAR.CVAVQAK.DVTIETGK	R	D	7	2	2212.9155	1078.6135	1078.6127	540.3140	540.3136	1078.6129	540.3137	-0.0002	0.9130	7.3360	0.00005672919000	22.2450	17.0250	0.9981	2	0	289	295	2.3979828E7	N-term(304.2072),1C(57.0215)		0.98	true	tr|A0A9D4X2N1|A0A9D4X2N1_PEA	A0A9D4X2N1	A0A9D4X2N1_PEA	KIW84_057597	Seed biotin-containing protein sbp65			11312.879	22888.05	22648.295	37556.29	29400.332	164181.8	296830.53	35164.902	25306.941	127042.055	31194.283	28176.994	20497.053	1982.0153	1769.0618	0.0
H0648_2p_IonOpt11_PRC-6481_Weiland_TMT-DDA-1.12692.12692.3	C:\FragPipe\Data\AM\PRC-6481\Output\interact-H0648_2p_IonOpt11_PRC-6481_Weiland_TMT-DDA-1.pep.xml	HQIIHVK	HQIIHVK[432]	SPEDGQGK.HQIIHVK.GGISIIRP	K	G	7	3	2213.0505	1177.7239	1177.7251	393.5819	393.5823	1177.7256	393.5825	-0.0004	0.8473	7.4084	0.00069339360000	17.8900	12.7140	0.9956	2	0	247	253	6744567.5	7K(304.2072)		0.68	true	tr|A0A9D4XTC5|A0A9D4XTC5_PEA	A0A9D4XTC5	A0A9D4XTC5_PEA	KIW84_032049	Cupin type-1 domain-containing protein			30375.236	19505.582	27840.61	31146.055	25993.406	79202.914	123006.0	42411.06	26277.229	137647.88	85673.82	216374.67	33735.066	3663.6926	0.0	0.0
H0648_2p_IonOpt11_PRC-6481_Weiland_TMT-DDA-1.12693.12693.2	C:\FragPipe\Data\AM\PRC-6481\Output\interact-H0648_2p_IonOpt11_PRC-6481_Weiland_TMT-DDA-1.pep.xml	GLAQQLVKK		GAIVAFTR.GLAQQLVKK.GIRVNAVA	R	G	9	2	2213.1850	983.6122	983.6118	492.8134	492.8132	983.6127	492.8136	-0.0009	0.5893	4.4775	0.00079034790000	22.2050	14.0890	0.9939	2	1	210	218	8392461.0			0.64	true	tr|A0A9D4X4R2|A0A9D4X4R2_PEA	A0A9D4X4R2	A0A9D4X4R2_PEA	KIW84_040221	NADPH-dependent aldehyde reductase 1			0.0	0.0	0.0	0.0	0.0	0.0	0.0	0.0	0.0	0.0	0.0	0.0	0.0	0.0	0.0	0.0
H0648_2p_IonOpt11_PRC-6481_Weiland_TMT-DDA-1.12695.12695.2	C:\FragPipe\Data\AM\PRC-6481\Output\interact-H0648_2p_IonOpt11_PRC-6481_Weiland_TMT-DDA-1.pep.xml	TLSDQFEAKR		KAEKAREK.TLSDQFEAKR.AKNKASRE	K	A	10	2	2213.4560	1193.6031	1193.6045	597.8088	597.8095	1193.6040	597.8093	0.0004	0.6545	4.4123	0.00000150946100	22.2900	11.9060	0.9996	2	1	157	166	7276551.0			0.79	false	tr|A0A9D4XQP2|A0A9D4XQP2_PEA	A0A9D4XQP2	A0A9D4XQP2_PEA	KIW84_030949	Ribosomal protein L19 (Fragment)	KIW84_036223, KIW84_064470	tr|A0A9D4WEF8|A0A9D4WEF8_PEA, tr|A0A9D4Y605|A0A9D4Y605_PEA	0.0	0.0	0.0	0.0	0.0	0.0	0.0	0.0	0.0	0.0	0.0	0.0	0.0	0.0	0.0	0.0
H0648_2p_IonOpt11_PRC-6481_Weiland_TMT-DDA-1.12701.12701.2	C:\FragPipe\Data\AM\PRC-6481\Output\interact-H0648_2p_IonOpt11_PRC-6481_Weiland_TMT-DDA-1.pep.xml	AVGAYSK	AVGAYSK[432]	DGRRDIIR.AVGAYSK.SGTIACTG	R	S	7	2	2214.3025	998.5716	998.5706	500.2931	500.2926	998.5721	500.2933	-0.0015	0.6372	7.3976	0.00632331500000	17.4960	17.2830	0.9434	2	0	229	235	1.14203535E10	7K(304.2072)		1.00	true	gi|CON_LysC|SWISS-PROT:P15636	gi|CON_LysC|SWISS-PROT:P15636 Protease I precursor Lysyl endopeptidase Achromobacter lyticus.	gi|CON_LysC|SWISS-PROT:P15636 Protease I precursor Lysyl endopeptidase Achromobacter lyticus.		gi|CON_LysC|SWISS-PROT:P15636 Protease I precursor Lysyl endopeptidase Achromobacter lyticus.			2475267.2	2028425.5	3687323.2	2687949.2	2257685.2	3084817.5	3398680.0	2133691.8	2631176.0	3754795.5	1989504.9	1249807.6	1144550.5	0.0	0.0	0.0
H0648_2p_IonOpt11_PRC-6481_Weiland_TMT-DDA-1.12703.12703.3	C:\FragPipe\Data\AM\PRC-6481\Output\interact-H0648_2p_IonOpt11_PRC-6481_Weiland_TMT-DDA-1.pep.xml	TLSDQFEAKR		KAEKAREK.TLSDQFEAKR.AKNKASRE	K	A	10	3	2214.5718	1193.6034	1193.6031	398.8751	398.8750	1193.6040	398.8753	-0.0008	0.7252	4.3937	0.00002183865000	19.5940	10.5340	0.9993	2	1	157	166	5.8834408E7			0.95	false	tr|A0A9D4XQP2|A0A9D4XQP2_PEA	A0A9D4XQP2	A0A9D4XQP2_PEA	KIW84_030949	Ribosomal protein L19 (Fragment)	KIW84_036223, KIW84_064470	tr|A0A9D4WEF8|A0A9D4WEF8_PEA, tr|A0A9D4Y605|A0A9D4Y605_PEA	0.0	0.0	0.0	0.0	0.0	0.0	0.0	0.0	0.0	0.0	0.0	0.0	0.0	0.0	0.0	0.0
H0648_2p_IonOpt11_PRC-6481_Weiland_TMT-DDA-1.12706.12706.3	C:\FragPipe\Data\AM\PRC-6481\Output\interact-H0648_2p_IonOpt11_PRC-6481_Weiland_TMT-DDA-1.pep.xml	VVTGTPQVKEQNR	VVTGTPQVK[432]EQNR	EKIDNRTR.VVTGTPQVKEQNR.AIGKGQVV	R	A	13	3	2214.9760	1758.9893	1758.9905	587.3370	587.3374	1758.9912	587.3377	-0.0007	0.6144	5.6332	0.00000001594829	27.1540	13.7460	0.9999	2	1	124	136	1.7137688E7	9K(304.2072)		0.72	true	tr|A0A9D4X1H4|A0A9D4X1H4_PEA	A0A9D4X1H4	A0A9D4X1H4_PEA	KIW84_057599	Seed biotin-containing protein SBP65			15615.26	23876.213	33808.39	23452.545	26049.988	86252.91	14798.289	41454.87	37816.305	29024.004	67731.59	45994.633	70642.34	2955.1846	0.0	0.0
H0648_2p_IonOpt11_PRC-6481_Weiland_TMT-DDA-1.12711.12711.3	C:\FragPipe\Data\AM\PRC-6481\Output\interact-H0648_2p_IonOpt11_PRC-6481_Weiland_TMT-DDA-1.pep.xml	QSYFANAQPQQRETR		DRIIENQK.QSYFANAQPQQRETR.SQEIKEHI	K	S	15	3	2215.6514	1824.8888	1824.8749	609.3035	609.2989	1822.8710	608.6309	2.0039	0.5827	2.1149	0.00025166910000	18.7290	12.5440	0.9846	2	1	434	448	3.3117644E7			0.58	false	tr|A0A9D4WHZ2|A0A9D4WHZ2_PEA	A0A9D4WHZ2	A0A9D4WHZ2_PEA	KIW84_050644	Cupin type-1 domain-containing protein	KIW84_050646, KIW84_050649, KIW84_050650	tr|A0A9D4WJU6|A0A9D4WJU6_PEA, tr|A0A9D4WKA7|A0A9D4WKA7_PEA, tr|A0A9D4WKG1|A0A9D4WKG1_PEA, tr|A0A9D5AEW2|A0A9D5AEW2_PEA	0.0	0.0	0.0	0.0	0.0	0.0	0.0	0.0	0.0	0.0	0.0	0.0	0.0	0.0	0.0	0.0
H0648_2p_IonOpt11_PRC-6481_Weiland_TMT-DDA-1.12714.12714.3	C:\FragPipe\Data\AM\PRC-6481\Output\interact-H0648_2p_IonOpt11_PRC-6481_Weiland_TMT-DDA-1.pep.xml	TKEVGQEIQSK	n[305]TKEVGQEIQSK	KTKEAGQK.TKEVGQEIQSK.AQESKRTS	K	A	11	3	2216.0920	1550.8533	1550.8488	517.9584	517.9569	1549.8635	517.6284	0.9852	0.7440	7.3899	0.55941530000000	15.9570	15.4320	0.8636	2	1	179	189	4.2236536E7	N-term(304.2072)		0.88	true	tr|A0A9D4Y0S6|A0A9D4Y0S6_PEA	A0A9D4Y0S6	A0A9D4Y0S6_PEA	KIW84_035287	Oleosin			39653.535	49183.03	56141.31	72632.36	35365.297	119572.8	159797.5	39624.73	35117.207	153692.7	40128.56	34353.812	20524.424	0.0	0.0	0.0
H0648_2p_IonOpt11_PRC-6481_Weiland_TMT-DDA-1.12717.12717.4	C:\FragPipe\Data\AM\PRC-6481\Output\interact-H0648_2p_IonOpt11_PRC-6481_Weiland_TMT-DDA-1.pep.xml	LTEGLGFKDKDSTPHK	LTEGLGFK[385]DKDSTPHK	WTGWAKEK.LTEGLGFKDKDSTPHK.ASDCASDT	K	A	16	4	2216.4990	2029.0443	2029.0440	508.2684	508.2683	2029.0480	508.2693	-0.0040	0.7656	1.7794	0.00001769370000	23.1870	18.8910	0.9991	2	2	75	90	6.8814624E7	8K(257.1376)		0.99	false	tr|A0A9D5AKI1|A0A9D5AKI1_PEA	A0A9D5AKI1	A0A9D5AKI1_PEA	KIW84_040763	Uncharacterized protein		tr|A0A9D5ANG7|A0A9D5ANG7_PEA	0.0	0.0	0.0	0.0	0.0	0.0	0.0	0.0	0.0	0.0	0.0	0.0	0.0	0.0	0.0	0.0
H0648_2p_IonOpt11_PRC-6481_Weiland_TMT-DDA-1.12721.12721.2	C:\FragPipe\Data\AM\PRC-6481\Output\interact-H0648_2p_IonOpt11_PRC-6481_Weiland_TMT-DDA-1.pep.xml	GFSSGSAVVSGGSR		GGGGGGFR.GFSSGSAVVSGGSR.RSTSSFSC	R	R	14	2	2217.0388	1253.5991	1253.5991	627.8068	627.8068	1253.6000	627.8073	-0.0008	0.6429	4.4781	0.00000000145692	31.7190	17.5720	1.0000	2	0	21	34	1.9275918E7			0.94	false	gi|CON_IPI00021304.1|SWISS-PROT:P35908	gi|CON_IPI00021304.1|SWISS-PROT:P35908 Tax_Id=9606 Gene_Symbol=KRT2 Keratin, type II cytoskeletal 2 epidermal	gi|CON_IPI00021304.1|SWISS-PROT:P35908 Tax_Id=9606 Gene_Symbol=KRT2 Keratin, type II cytoskeletal 2 epidermal		gi|CON_IPI00021304.1|SWISS-PROT:P35908 Tax_Id=9606 Gene_Symbol=KRT2 Keratin, type II cytoskeletal 2 epidermal		gi|CON_IPI00622240.4|SWISS-PROT:Q3TTY5	0.0	0.0	0.0	0.0	0.0	0.0	0.0	0.0	0.0	0.0	0.0	0.0	0.0	0.0	0.0	0.0
H0648_2p_IonOpt11_PRC-6481_Weiland_TMT-DDA-1.12722.12722.2	C:\FragPipe\Data\AM\PRC-6481\Output\interact-H0648_2p_IonOpt11_PRC-6481_Weiland_TMT-DDA-1.pep.xml	ADKAVTIR	n[43]ADKAVTIR	.ADKAVTIR.TRKFMTNR	M	T	8	2	2217.1736	914.5183	914.5165	458.2664	458.2655	914.5186	458.2666	-0.0020	0.6489	4.3987	0.04113863000000	17.8530	13.0280	0.9900	2	1	2	9	9717971.0	N-term(42.0106)		0.66	true	tr|A0A9D4WAW9|A0A9D4WAW9_PEA	A0A9D4WAW9	A0A9D4WAW9_PEA	KIW84_063972	40S ribosomal protein S24			0.0	0.0	0.0	0.0	0.0	0.0	0.0	0.0	0.0	0.0	0.0	0.0	0.0	0.0	0.0	0.0
H0648_2p_IonOpt11_PRC-6481_Weiland_TMT-DDA-1.12723.12723.3	C:\FragPipe\Data\AM\PRC-6481\Output\interact-H0648_2p_IonOpt11_PRC-6481_Weiland_TMT-DDA-1.pep.xml	SQQGYEATRGTVSNAAK	n[305]SQQGYEATRGTVSNAAK	AKDATIEK.SQQGYEATRGTVSNAAK.TAAEKAAQ	K	T	17	3	2217.3090	2072.0342	2072.0580	691.6853	691.6933	2071.0618	691.3612	0.9963	0.9326	5.5333	0.00000000000000	60.2880	60.2880	1.0000	2	1	295	311	1.61233248E8	N-term(304.2072)		0.73	true	tr|A0A9D4X1H4|A0A9D4X1H4_PEA	A0A9D4X1H4	A0A9D4X1H4_PEA	KIW84_057599	Seed biotin-containing protein SBP65			36235.723	63128.918	71427.17	95027.4	36475.52	39267.312	34719.414	37396.496	38561.508	24738.98	58219.426	24732.72	28405.418	0.0	0.0	0.0
H0648_2p_IonOpt11_PRC-6481_Weiland_TMT-DDA-1.12724.12724.2	C:\FragPipe\Data\AM\PRC-6481\Output\interact-H0648_2p_IonOpt11_PRC-6481_Weiland_TMT-DDA-1.pep.xml	TNEYADCAAQK	n[305]TNEYADCAAQK	TKDATKDK.TNEYADCAAQK.AKETKEAA	K	A	11	2	2217.4456	1573.7336	1573.7377	787.8741	787.8761	1573.7367	787.8756	0.0009	0.8950	6.4953	0.00000000710530	24.5800	10.5190	0.9999	2	0	157	167	5121490.0	N-term(304.2072),7C(57.0215)		0.91	true	tr|A0A9D5A5D8|A0A9D5A5D8_PEA	A0A9D5A5D8	A0A9D5A5D8_PEA	KIW84_062107	Uncharacterized protein			4266.5596	7735.6553	23350.916	17082.098	6941.29	15232.944	30431.545	6141.1123	8390.956	14548.976	20360.182	6839.21	6391.3013	0.0	0.0	0.0
H0648_2p_IonOpt11_PRC-6481_Weiland_TMT-DDA-1.12729.12729.3	C:\FragPipe\Data\AM\PRC-6481\Output\interact-H0648_2p_IonOpt11_PRC-6481_Weiland_TMT-DDA-1.pep.xml	NTTQAAQETGEAAQAK	n[305]NTTQAAQETGEAAQAK	QATNETIR.NTTQAAQETGEAAQAK.DATVEKTQ	R	D	16	3	2218.1548	1921.9647	1921.9651	641.6622	641.6623	1921.9666	641.6628	-0.0014	0.9150	5.7790	0.00000000001392	34.4140	11.1050	1.0000	2	0	203	218	5.1578892E7	N-term(304.2072)		0.82	true	tr|A0A9D4X2N1|A0A9D4X2N1_PEA	A0A9D4X2N1	A0A9D4X2N1_PEA	KIW84_057597	Seed biotin-containing protein sbp65			14559.001	17141.309	12205.345	57598.15	28442.828	136368.19	190685.23	30112.807	16390.516	134110.84	24672.441	9923.849	19763.482	0.0	0.0	0.0
H0648_2p_IonOpt11_PRC-6481_Weiland_TMT-DDA-1.12730.12730.3	C:\FragPipe\Data\AM\PRC-6481\Output\interact-H0648_2p_IonOpt11_PRC-6481_Weiland_TMT-DDA-1.pep.xml	AAQVKDATKDTVSNSAK	n[305]AAQVKDATKDTVSNSAK	KGAQAMEK.AAQVKDATKDTVSNSAK.TAAEKAAQ	K	T	17	3	2218.2903	2037.0989	2037.0964	680.0402	680.0394	2037.1025	680.0414	-0.0061	0.8278	7.9986	0.00000000000000	50.2680	35.8050	1.0000	2	2	218	234	1.8445204E7	N-term(304.2072)		1.00	true	tr|A0A9D4X1H4|A0A9D4X1H4_PEA	A0A9D4X1H4	A0A9D4X1H4_PEA	KIW84_057599	Seed biotin-containing protein SBP65			0.0	25297.557	88081.34	57927.78	65697.07	26435.168	13616.859	71829.14	133743.53	69514.375	107794.62	58352.24	94147.195	0.0	0.0	0.0
H0648_2p_IonOpt11_PRC-6481_Weiland_TMT-DDA-1.12731.12731.3	C:\FragPipe\Data\AM\PRC-6481\Output\interact-H0648_2p_IonOpt11_PRC-6481_Weiland_TMT-DDA-1.pep.xml	ANEAERDVTEYSEK		QINSVQIK.ANEAERDVTEYSEK.ISHIDAKI	K	I	14	3	2218.4248	1639.7297	1639.7310	547.5838	547.5843	1639.7324	547.5847	-0.0014	0.4724	0.2535	0.00000000283008	33.0400	16.3060	0.9999	2	1	520	533	1.970601E7			0.93	true	tr|A0A9D4VSV0|A0A9D4VSV0_PEA	A0A9D4VSV0	A0A9D4VSV0_PEA	KIW84_074098	Uncharacterized protein			0.0	0.0	0.0	0.0	0.0	0.0	0.0	0.0	0.0	0.0	0.0	0.0	0.0	0.0	0.0	0.0
H0648_2p_IonOpt11_PRC-6481_Weiland_TMT-DDA-1.12732.12732.2	C:\FragPipe\Data\AM\PRC-6481\Output\interact-H0648_2p_IonOpt11_PRC-6481_Weiland_TMT-DDA-1.pep.xml	NTTQAAQETGEAAQAK	n[305]NTTQAAQETGEAAQAK	QATNETIR.NTTQAAQETGEAAQAK.DATVEKTQ	R	D	16	2	2218.5625	1921.9634	1921.9670	961.9890	961.9908	1921.9666	961.9906	0.0004	0.9710	5.7858	0.00000000000000	60.5300	13.1380	1.0000	2	0	203	218	1.361744E7	N-term(304.2072)		1.00	true	tr|A0A9D4X2N1|A0A9D4X2N1_PEA	A0A9D4X2N1	A0A9D4X2N1_PEA	KIW84_057597	Seed biotin-containing protein sbp65			2196.2769	4604.2085	2979.247	6381.7534	6939.84	77576.125	155381.69	8803.504	4119.5093	82479.2	2422.695	1971.8119	1868.2461	0.0	0.0	0.0
H0648_2p_IonOpt11_PRC-6481_Weiland_TMT-DDA-1.12735.12735.4	C:\FragPipe\Data\AM\PRC-6481\Output\interact-H0648_2p_IonOpt11_PRC-6481_Weiland_TMT-DDA-1.pep.xml	NENQQEQRKEDDEEEEQGEEEINK	n[305]NENQQEQRKEDDEEEEQGEEEINK	DFEIVGQR.NENQQEQRKEDDEEEEQGEEEINK.QVQNYKAK	R	Q	24	4	2218.9685	3281.4540	3281.4631	821.3708	821.3731	3279.4573	820.8716	2.0058	0.5579	5.6445	0.00001282652000	24.9670	19.3900	0.9989	2	2	327	350	1.9249272E7	N-term(304.2072)		1.00	false	tr|A0A9D4WW22|A0A9D4WW22_PEA	A0A9D4WW22	A0A9D4WW22_PEA	KIW84_055578	Cupin type-1 domain-containing protein	KIW84_055583	tr|A0A9D4WX64|A0A9D4WX64_PEA, tr|A0A9D4WY90|A0A9D4WY90_PEA, tr|A0A9D4WYA0|A0A9D4WYA0_PEA, tr|A0A9D4WYE1|A0A9D4WYE1_PEA, tr|A0A9D4X0V6|A0A9D4X0V6_PEA, tr|A0A9D5ALI9|A0A9D5ALI9_PEA	0.0	0.0	1431.2119	0.0	0.0	6558.8994	15770.495	1807.5605	1411.402	13152.493	1171.8767	1651.9503	0.0	0.0	0.0	0.0
H0648_2p_IonOpt11_PRC-6481_Weiland_TMT-DDA-1.12744.12744.2	C:\FragPipe\Data\AM\PRC-6481\Output\interact-H0648_2p_IonOpt11_PRC-6481_Weiland_TMT-DDA-1.pep.xml	SQEYANDATEK	SQEYANDATEK[432]	YVTGAAHK.SQEYANDATEK.TKDAAYKT	K	T	11	2	2220.2222	1558.7417	1558.7432	780.3781	780.3789	1558.7435	780.3790	-0.0003	0.6168	7.9580	0.00000031393790	27.5040	11.6300	0.9996	2	0	213	223	3.1765576E7	11K(304.2072)		1.00	false	tr|A0A9D5AKI1|A0A9D5AKI1_PEA	A0A9D5AKI1	A0A9D5AKI1_PEA	KIW84_040763	Uncharacterized protein		tr|A0A9D5ANG7|A0A9D5ANG7_PEA	22823.281	27239.176	24229.41	51653.664	25006.723	164870.56	263860.12	24896.54	27939.908	193507.69	36961.473	19570.85	17799.768	0.0	0.0	0.0
H0648_2p_IonOpt11_PRC-6481_Weiland_TMT-DDA-1.12750.12750.3	C:\FragPipe\Data\AM\PRC-6481\Output\interact-H0648_2p_IonOpt11_PRC-6481_Weiland_TMT-DDA-1.pep.xml	TKEAAQNAGETAKDYAYGAK		YAYDAKER.TKEAAQNAGETAKDYAYGAK.ERTKEAAE	R	E	20	3	2221.0322	2085.9983	2085.9930	696.3400	696.3383	2085.9966	696.3395	-0.0036	0.8810	0.0289	0.00000000000000	46.3370	13.5480	1.0000	2	2	192	211	7580967.5			1.00	true	tr|A0A9D5BQR4|A0A9D5BQR4_PEA	A0A9D5BQR4	A0A9D5BQR4_PEA	KIW84_015425	Uncharacterized protein (Fragment)			0.0	0.0	0.0	0.0	0.0	0.0	0.0	0.0	0.0	0.0	0.0	0.0	0.0	0.0	0.0	0.0
H0648_2p_IonOpt11_PRC-6481_Weiland_TMT-DDA-1.12753.12753.2	C:\FragPipe\Data\AM\PRC-6481\Output\interact-H0648_2p_IonOpt11_PRC-6481_Weiland_TMT-DDA-1.pep.xml	TAADYATPVAEK		DTVSNAAK.TAADYATPVAEK.TKTAAEKA	K	T	12	2	2221.5273	1235.6023	1235.6017	618.8084	618.8081	1235.6033	618.8089	-0.0015	0.5268	4.1979	0.00000005386334	29.3400	11.9110	0.9998	2	0	345	356	1.92826573E9			0.95	true	tr|A0A9D4X1H4|A0A9D4X1H4_PEA	A0A9D4X1H4	A0A9D4X1H4_PEA	KIW84_057599	Seed biotin-containing protein SBP65			0.0	0.0	0.0	0.0	0.0	0.0	0.0	0.0	0.0	0.0	0.0	0.0	0.0	0.0	0.0	0.0
H0648_2p_IonOpt11_PRC-6481_Weiland_TMT-DDA-1.12756.12756.3	C:\FragPipe\Data\AM\PRC-6481\Output\interact-H0648_2p_IonOpt11_PRC-6481_Weiland_TMT-DDA-1.pep.xml	QSYFANAQPQQRETR		DRIIENQK.QSYFANAQPQQRETR.SQEIKEHI	K	S	15	3	2221.9333	1822.8689	1822.8696	608.6302	608.6305	1822.8710	608.6309	-0.0013	0.5992	2.0102	0.00000000006882	33.6750	10.5290	1.0000	2	1	434	448	3.9207708E7			0.97	false	tr|A0A9D4WHZ2|A0A9D4WHZ2_PEA	A0A9D4WHZ2	A0A9D4WHZ2_PEA	KIW84_050644	Cupin type-1 domain-containing protein	KIW84_050646, KIW84_050649, KIW84_050650	tr|A0A9D4WJU6|A0A9D4WJU6_PEA, tr|A0A9D4WKA7|A0A9D4WKA7_PEA, tr|A0A9D4WKG1|A0A9D4WKG1_PEA, tr|A0A9D5AEW2|A0A9D5AEW2_PEA	0.0	0.0	0.0	0.0	0.0	0.0	0.0	0.0	0.0	0.0	0.0	0.0	0.0	0.0	0.0	0.0
H0648_2p_IonOpt11_PRC-6481_Weiland_TMT-DDA-1.12759.12759.4	C:\FragPipe\Data\AM\PRC-6481\Output\interact-H0648_2p_IonOpt11_PRC-6481_Weiland_TMT-DDA-1.pep.xml	KSSISYHNINAK	K[432]SSISYHNINAK	SSSNSRQK.KSSISYHNINAK.LRPGVMFV	K	L	12	4	2222.3384	1664.9125	1664.9148	417.2354	417.2360	1664.9170	417.2365	-0.0022	0.8443	5.6771	0.00000000666691	30.8990	30.8990	1.0000	2	1	376	387	1.3418078E7	1K(304.2072)		0.86	true	tr|O49927|O49927_PEA	O49927	O49927_PEA	p54	p54 protein			16926.303	12411.271	15388.163	16229.224	10916.325	42879.625	62793.72	19544.482	28955.812	59056.805	22631.72	32642.95	22021.904	0.0	0.0	0.0
H0648_2p_IonOpt11_PRC-6481_Weiland_TMT-DDA-1.12760.12760.2	C:\FragPipe\Data\AM\PRC-6481\Output\interact-H0648_2p_IonOpt11_PRC-6481_Weiland_TMT-DDA-1.pep.xml	LNTNNAAALPGK		SAAGSISR.LNTNNAAALPGK.CGVSIPYK	R	C	12	2	2222.4736	1182.6327	1182.6334	592.3236	592.3240	1182.6356	592.3251	-0.0022	0.5709	4.3324	0.00000007455382	22.2030	12.6560	0.9997	2	0	89	100	3.0851812E7			0.78	false	tr|A0A9D4VWF4|A0A9D4VWF4_PEA	A0A9D4VWF4	A0A9D4VWF4_PEA	KIW84_076316	Bifunctional inhibitor/plant lipid transfer protein/seed storage helical domain-containing protein	KIW84_076314, KIW84_076319, KIW84_076321, KIW84_076323	tr|A0A9D4VW53|A0A9D4VW53_PEA, tr|A0A9D4VXR0|A0A9D4VXR0_PEA, tr|A0A9D4VXV6|A0A9D4VXV6_PEA, tr|A0A9D5A288|A0A9D5A288_PEA, tr|A0A9D5A3A1|A0A9D5A3A1_PEA	0.0	0.0	0.0	0.0	0.0	0.0	0.0	0.0	0.0	0.0	0.0	0.0	0.0	0.0	0.0	0.0
H0648_2p_IonOpt11_PRC-6481_Weiland_TMT-DDA-1.12766.12766.3	C:\FragPipe\Data\AM\PRC-6481\Output\interact-H0648_2p_IonOpt11_PRC-6481_Weiland_TMT-DDA-1.pep.xml	VLGQLHGGPSSCSATGTNR	VLGQLHGGPSSCSATGTNR	PIYSPEKR.VLGQLHGGPSSCSATGTNR.SDQYGRVF	R	S	19	3	2223.3174	1897.9023	1897.9128	633.6414	633.6449	1897.9064	633.6427	0.0064	0.6368	1.5470	0.00000000000000	47.6570	11.2230	1.0000	2	0	410	428	5.8961265E9	12C(57.0215)		0.90	true	gi|CON_LysC|SWISS-PROT:P15636	gi|CON_LysC|SWISS-PROT:P15636 Protease I precursor Lysyl endopeptidase Achromobacter lyticus.	gi|CON_LysC|SWISS-PROT:P15636 Protease I precursor Lysyl endopeptidase Achromobacter lyticus.		gi|CON_LysC|SWISS-PROT:P15636 Protease I precursor Lysyl endopeptidase Achromobacter lyticus.			0.0	0.0	0.0	0.0	0.0	0.0	0.0	0.0	0.0	0.0	0.0	0.0	0.0	0.0	0.0	0.0
H0648_2p_IonOpt11_PRC-6481_Weiland_TMT-DDA-1.12767.12767.3	C:\FragPipe\Data\AM\PRC-6481\Output\interact-H0648_2p_IonOpt11_PRC-6481_Weiland_TMT-DDA-1.pep.xml	APNTPASGANGDGSMSQTQSGSTVK	n[305]APNTPASGANGDGSM[147]SQTQSGSTVK	NYQNSTCR.APNTPASGANGDGSMSQTQSGSTVK.ATYATSDF	R	A	25	3	2223.4540	2670.2483	2670.2563	891.0900	891.0927	2669.2524	890.7581	1.0039	0.9116	4.5156	0.00000000000000	55.0640	54.4760	1.0000	2	0	287	311	2.30661786E9	N-term(304.2072),15M(15.9949)		1.00	true	gi|CON_LysC|SWISS-PROT:P15636	gi|CON_LysC|SWISS-PROT:P15636 Protease I precursor Lysyl endopeptidase Achromobacter lyticus.	gi|CON_LysC|SWISS-PROT:P15636 Protease I precursor Lysyl endopeptidase Achromobacter lyticus.		gi|CON_LysC|SWISS-PROT:P15636 Protease I precursor Lysyl endopeptidase Achromobacter lyticus.			39826.83	30916.162	65538.6	48106.1	48799.742	67312.055	64353.465	62507.61	41110.86	75800.83	45140.277	30310.496	25684.2	0.0	0.0	0.0
H0648_2p_IonOpt11_PRC-6481_Weiland_TMT-DDA-1.12768.12768.3	C:\FragPipe\Data\AM\PRC-6481\Output\interact-H0648_2p_IonOpt11_PRC-6481_Weiland_TMT-DDA-1.pep.xml	SQQGYEATRGTVSNAAK	n[305]SQQGYEATRGTVSNAAK	AKDATIEK.SQQGYEATRGTVSNAAK.TAAEKAAQ	K	T	17	3	2223.5898	2071.0588	2071.0571	691.3602	691.3596	2071.0618	691.3612	-0.0046	0.9729	5.6379	0.00000000000000	47.2270	47.2270	1.0000	2	1	295	311	1.70989888E8	N-term(304.2072)		0.99	true	tr|A0A9D4X1H4|A0A9D4X1H4_PEA	A0A9D4X1H4	A0A9D4X1H4_PEA	KIW84_057599	Seed biotin-containing protein SBP65			80707.8	193727.25	204631.66	325939.16	99422.39	71327.53	15339.074	94778.64	125394.85	7477.0913	200802.61	70916.47	75950.5	0.0	0.0	0.0
H0648_2p_IonOpt11_PRC-6481_Weiland_TMT-DDA-1.12769.12769.3	C:\FragPipe\Data\AM\PRC-6481\Output\interact-H0648_2p_IonOpt11_PRC-6481_Weiland_TMT-DDA-1.pep.xml	GGSGGSHGGGSGFGGESGGSYGGGEEASGSGGGYGGGSGK		YGGGSGSR.GGSGGSHGGGSGFGGESGGSYGGGEEASGSGGGYGGGSGK.SSHS	R	S	40	3	2223.7270	3222.2700	3222.2761	1075.0973	1075.0993	3222.2742	1075.0987	0.0019	0.9880	1.7530	0.00000000000000	98.3180	11.5860	1.0000	2	0	580	619	7.5815536E7			1.00	true	gi|CON_IPI00019359.3|SWISS-PROT:P35527	gi|CON_IPI00019359.3|SWISS-PROT:P35527 Tax_Id=9606 Gene_Symbol=KRT9 Keratin, type I cytoskeletal 9	gi|CON_IPI00019359.3|SWISS-PROT:P35527 Tax_Id=9606 Gene_Symbol=KRT9 Keratin, type I cytoskeletal 9		gi|CON_IPI00019359.3|SWISS-PROT:P35527 Tax_Id=9606 Gene_Symbol=KRT9 Keratin, type I cytoskeletal 9			0.0	0.0	0.0	0.0	0.0	0.0	0.0	0.0	0.0	0.0	0.0	0.0	0.0	0.0	0.0	0.0
H0648_2p_IonOpt11_PRC-6481_Weiland_TMT-DDA-1.12770.12770.2	C:\FragPipe\Data\AM\PRC-6481\Output\interact-H0648_2p_IonOpt11_PRC-6481_Weiland_TMT-DDA-1.pep.xml	SNDRNSFNLER		KATITVIK.SNDRNSFNLER.GDTIKIPA	K	G	11	2	2223.8625	1350.6252	1350.6257	676.3199	676.3201	1350.6276	676.3211	-0.0018	0.7967	4.3145	0.00000000019117	32.5280	11.3720	1.0000	2	1	107	117	2.0024944E7			1.00	false	tr|D3VND9|D3VND9_PEA	D3VND9	D3VND9_PEA	vc-2	Vicilin 47k	KIW84_033460, KIW84_033461, KIW84_033462, KIW84_033464, vicK	tr|A0A9D4XVW8|A0A9D4XVW8_PEA, tr|A0A9D4XW11|A0A9D4XW11_PEA, tr|A0A9D4XWP6|A0A9D4XWP6_PEA, tr|A0A9D4XXP8|A0A9D4XXP8_PEA, tr|A0A9D4Y1E5|A0A9D4Y1E5_PEA, tr|A0A9D5AZZ3|A0A9D5AZZ3_PEA, tr|A0A9D5B356|A0A9D5B356_PEA, tr|Q43626|Q43626_PEA	0.0	0.0	0.0	0.0	0.0	0.0	0.0	0.0	0.0	0.0	0.0	0.0	0.0	0.0	0.0	0.0
H0648_2p_IonOpt11_PRC-6481_Weiland_TMT-DDA-1.12779.12779.4	C:\FragPipe\Data\AM\PRC-6481\Output\interact-H0648_2p_IonOpt11_PRC-6481_Weiland_TMT-DDA-1.pep.xml	TKEAAQNAGETAKDYAYGAK		YAYDAKER.TKEAAQNAGETAKDYAYGAK.ERTKEAAE	R	E	20	4	2225.1157	2085.9934	2085.9930	522.5056	522.5055	2085.9966	522.5064	-0.0036	0.8307	0.0392	0.00000001189055	22.3320	9.7060	0.9999	2	2	192	211	1.1774823E7			0.66	true	tr|A0A9D5BQR4|A0A9D5BQR4_PEA	A0A9D5BQR4	A0A9D5BQR4_PEA	KIW84_015425	Uncharacterized protein (Fragment)			0.0	0.0	0.0	0.0	0.0	0.0	0.0	0.0	0.0	0.0	0.0	0.0	0.0	0.0	0.0	0.0
H0648_2p_IonOpt11_PRC-6481_Weiland_TMT-DDA-1.12782.12782.2	C:\FragPipe\Data\AM\PRC-6481\Output\interact-H0648_2p_IonOpt11_PRC-6481_Weiland_TMT-DDA-1.pep.xml	DEGVTVSETYDSGKR		NTATNIAR.DEGVTVSETYDSGKR.VITETIGG	R	V	15	2	2225.5244	1641.7529	1641.7471	821.8837	821.8808	1641.7480	821.8813	-0.0009	0.8049	4.2469	0.00000000000027	32.5520	11.0700	1.0000	2	1	83	97	6858166.5			1.00	false	tr|A0A9D4X228|A0A9D4X228_PEA	A0A9D4X228	A0A9D4X228_PEA	KIW84_056655	SMP domain-containing protein		tr|A0A9D4X1I7|A0A9D4X1I7_PEA, tr|A0A9D4X3S8|A0A9D4X3S8_PEA	0.0	0.0	0.0	0.0	0.0	0.0	0.0	0.0	0.0	0.0	0.0	0.0	0.0	0.0	0.0	0.0
H0648_2p_IonOpt11_PRC-6481_Weiland_TMT-DDA-1.12790.12790.2	C:\FragPipe\Data\AM\PRC-6481\Output\interact-H0648_2p_IonOpt11_PRC-6481_Weiland_TMT-DDA-1.pep.xml	APNTPASGANGDGSMSQTQSGSTVK	n[305]APNTPASGANGDGSM[147]SQTQSGSTVK	NYQNSTCR.APNTPASGANGDGSMSQTQSGSTVK.ATYATSDF	R	A	25	2	2226.6113	2670.2488	2670.2505	1336.1317	1336.1325	2669.2524	1335.6335	0.9980	0.5896	4.5682	0.18186530000000	13.4610	9.9310	0.9485	2	0	287	311	5.296706E7	N-term(304.2072),15M(15.9949)		1.00	true	gi|CON_LysC|SWISS-PROT:P15636	gi|CON_LysC|SWISS-PROT:P15636 Protease I precursor Lysyl endopeptidase Achromobacter lyticus.	gi|CON_LysC|SWISS-PROT:P15636 Protease I precursor Lysyl endopeptidase Achromobacter lyticus.		gi|CON_LysC|SWISS-PROT:P15636 Protease I precursor Lysyl endopeptidase Achromobacter lyticus.			1476.5492	2506.7664	5403.8	2983.8909	3944.115	5716.896	6824.6875	9613.85	2118.4507	5335.721	2733.5361	1606.2963	0.0	0.0	0.0	0.0
H0648_2p_IonOpt11_PRC-6481_Weiland_TMT-DDA-1.12792.12792.2	C:\FragPipe\Data\AM\PRC-6481\Output\interact-H0648_2p_IonOpt11_PRC-6481_Weiland_TMT-DDA-1.pep.xml	AVGAYSK	AVGAYSK[432]	DGRRDIIR.AVGAYSK.SGTIACTG	R	S	7	2	2226.9160	998.5709	998.5705	500.2927	500.2925	998.5721	500.2933	-0.0015	0.6287	7.6079	0.01932404000000	17.5000	17.3090	0.8957	2	0	229	235	1.06974679E10	7K(304.2072)		0.93	true	gi|CON_LysC|SWISS-PROT:P15636	gi|CON_LysC|SWISS-PROT:P15636 Protease I precursor Lysyl endopeptidase Achromobacter lyticus.	gi|CON_LysC|SWISS-PROT:P15636 Protease I precursor Lysyl endopeptidase Achromobacter lyticus.		gi|CON_LysC|SWISS-PROT:P15636 Protease I precursor Lysyl endopeptidase Achromobacter lyticus.			312096.16	306939.12	580451.8	444683.22	315785.62	475256.44	417412.62	378815.75	359243.66	566684.8	369677.28	232882.95	143997.78	0.0	0.0	0.0
H0648_2p_IonOpt11_PRC-6481_Weiland_TMT-DDA-1.12799.12799.2	C:\FragPipe\Data\AM\PRC-6481\Output\interact-H0648_2p_IonOpt11_PRC-6481_Weiland_TMT-DDA-1.pep.xml	GETTTGETPSNQSSYTEK	n[305]GETTTGETPSNQSSYTEK	WKIGYGEK.GETTTGETPSNQSSYTEK.ISSATSAA	K	I	18	2	2227.8638	2221.0330	2221.0390	1111.5238	1111.5268	2220.0354	1111.0250	1.0036	0.9617	4.3154	0.00000000000000	45.0670	20.5480	1.0000	2	0	716	733	4490114.0	N-term(304.2072)		1.00	true	tr|A0A9D5BIT4|A0A9D5BIT4_PEA	A0A9D5BIT4	A0A9D5BIT4_PEA	KIW84_012911	Low-temperature-induced 65 kDa protein			11370.64	12401.25	5739.1377	5391.6826	3129.4836	25115.55	84044.734	1484.6837	3940.049	27068.1	3950.2441	1863.3181	0.0	0.0	0.0	0.0
H0648_2p_IonOpt11_PRC-6481_Weiland_TMT-DDA-1.12805.12805.3	C:\FragPipe\Data\AM\PRC-6481\Output\interact-H0648_2p_IonOpt11_PRC-6481_Weiland_TMT-DDA-1.pep.xml	RQQSQEENVIVK	n[305]RQQSQEENVIVK	HRRSIKDK.RQQSQEENVIVK.LSRGQIEE	K	L	12	3	2228.7104	1760.9695	1760.9703	587.9971	587.9974	1760.9705	587.9974	-0.0001	0.9176	2.0778	0.00000069452680	22.4520	18.3710	0.9997	2	1	215	226	5.356746E7	N-term(304.2072)		0.98	false	tr|A0A9D5AGJ1|A0A9D5AGJ1_PEA	A0A9D5AGJ1	A0A9D5AGJ1_PEA	KIW84_056125	Cupin type-1 domain-containing protein	KIW84_055578, KIW84_055579, KIW84_055583, KIW84_055587	tr|A0A9D4WW22|A0A9D4WW22_PEA, tr|A0A9D4WX64|A0A9D4WX64_PEA, tr|A0A9D4WY90|A0A9D4WY90_PEA, tr|A0A9D4WYA0|A0A9D4WYA0_PEA, tr|A0A9D4WYE1|A0A9D4WYE1_PEA, tr|A0A9D4WZ10|A0A9D4WZ10_PEA, tr|A0A9D4X0V6|A0A9D4X0V6_PEA, tr|A0A9D5AFY5|A0A9D5AFY5_PEA, tr|A0A9D5ALI9|A0A9D5ALI9_PEA	24498.734	17000.986	38516.24	25569.064	21296.752	85304.64	129249.42	26650.213	19043.762	193359.11	29098.656	36729.03	34058.082	2898.157	0.0	0.0
H0648_2p_IonOpt11_PRC-6481_Weiland_TMT-DDA-1.12806.12806.2	C:\FragPipe\Data\AM\PRC-6481\Output\interact-H0648_2p_IonOpt11_PRC-6481_Weiland_TMT-DDA-1.pep.xml	SLYGLGGSKR		GGAGFGSR.SLYGLGGSKR.ISIGGGSC	R	I	10	2	2228.8455	1036.5660	1036.5660	519.2903	519.2903	1036.5665	519.2905	-0.0004	0.6389	4.2942	0.00087877030000	22.6630	14.7060	0.9967	2	1	60	69	2.206603E7			0.95	false	gi|CON_IPI00300725.7|SWISS-PROT:P02538	gi|CON_IPI00300725.7|SWISS-PROT:P02538 Tax_Id=9606 Gene_Symbol=KRT6A Keratin, type II cytoskeletal 6A	gi|CON_IPI00300725.7|SWISS-PROT:P02538 Tax_Id=9606 Gene_Symbol=KRT6A Keratin, type II cytoskeletal 6A		gi|CON_IPI00300725.7|SWISS-PROT:P02538 Tax_Id=9606 Gene_Symbol=KRT6A Keratin, type II cytoskeletal 6A		gi|CON_IPI00293665.7|SWISS-PROT:P04259, gi|CON_IPI00299145.9|SWISS-PROT:P48668	0.0	0.0	0.0	0.0	0.0	0.0	0.0	0.0	0.0	0.0	0.0	0.0	0.0	0.0	0.0	0.0
H0648_2p_IonOpt11_PRC-6481_Weiland_TMT-DDA-1.12810.12810.2	C:\FragPipe\Data\AM\PRC-6481\Output\interact-H0648_2p_IonOpt11_PRC-6481_Weiland_TMT-DDA-1.pep.xml	SPVEDVCTAK	SPVEDVCTAK	WGCVTCHR.SPVEDVCTAK.PRDIPVNP	R	P	10	2	2229.3867	1106.5267	1106.5271	554.2706	554.2708	1104.5121	553.2633	2.0150	0.5262	0.0637	0.10012250000000	17.1030	13.1730	0.8767	2	0	35	44	178995.72	7C(57.0215)		0.97	true	gi|CON_IPI00688316.2|SWISS-PROT:P41361	gi|CON_IPI00688316.2|SWISS-PROT:P41361 (Bos taurus) Antithrombin-III precursor	gi|CON_IPI00688316.2|SWISS-PROT:P41361 (Bos taurus) Antithrombin-III precursor		gi|CON_IPI00688316.2|SWISS-PROT:P41361 (Bos taurus) Antithrombin-III precursor			0.0	0.0	0.0	0.0	0.0	0.0	0.0	0.0	0.0	0.0	0.0	0.0	0.0	0.0	0.0	0.0
H0648_2p_IonOpt11_PRC-6481_Weiland_TMT-DDA-1.12811.12811.2	C:\FragPipe\Data\AM\PRC-6481\Output\interact-H0648_2p_IonOpt11_PRC-6481_Weiland_TMT-DDA-1.pep.xml	DKIILGPK		DYAPHSNK.DKIILGPK.KIADMFPF	K	K	8	2	2229.5215	882.5522	882.5512	442.2834	442.2829	882.5538	442.2842	-0.0026	0.5437	5.3649	0.00528779900000	18.4650	11.9840	0.9766	2	1	96	103	1.2390203E7			0.38	false	tr|A0A9D5BIC6|A0A9D5BIC6_PEA	A0A9D5BIC6	A0A9D5BIC6_PEA	KIW84_012699	Albumin-2	KIW84_012700	tr|A0A9D5BII4|A0A9D5BII4_PEA	0.0	0.0	0.0	0.0	0.0	0.0	0.0	0.0	0.0	0.0	0.0	0.0	0.0	0.0	0.0	0.0
H0648_2p_IonOpt11_PRC-6481_Weiland_TMT-DDA-1.12814.12814.4	C:\FragPipe\Data\AM\PRC-6481\Output\interact-H0648_2p_IonOpt11_PRC-6481_Weiland_TMT-DDA-1.pep.xml	ALGKGQVVAERGR	ALGK[432]GQVVAERGR	PQVKEQNR.ALGKGQVVAERGR.KTEDIEPN	R	K	13	4	2229.9258	1643.9681	1643.9707	411.9993	412.0000	1643.9755	412.0012	-0.0047	0.8268	7.6631	0.00000000007028	28.2180	18.4500	1.0000	2	2	137	149	7456446.5	4K(304.2072)		0.79	true	tr|A0A9D4X1H4|A0A9D4X1H4_PEA	A0A9D4X1H4	A0A9D4X1H4_PEA	KIW84_057599	Seed biotin-containing protein SBP65			9556.909	9262.112	18729.613	21541.19	15094.477	12306.058	11515.717	20706.96	17346.922	17319.543	32885.645	21252.404	28282.174	0.0	0.0	0.0
H0648_2p_IonOpt11_PRC-6481_Weiland_TMT-DDA-1.12817.12817.4	C:\FragPipe\Data\AM\PRC-6481\Output\interact-H0648_2p_IonOpt11_PRC-6481_Weiland_TMT-DDA-1.pep.xml	NENQQGLREEDDEEEEQREEETK	n[305]NENQQGLREEDDEEEEQREEETK	DFEIIGQR.NENQQGLREEDDEEEEQREEETK.KQVQSYKA	R	K	23	4	2230.3665	3167.4033	3167.4070	792.8581	792.8590	3166.4094	792.6096	0.9975	0.8515	1.4054	0.00000000000228	32.5400	12.7200	1.0000	2	2	327	349	7211472.0	N-term(304.2072)		1.00	false	tr|A0A9D4WHZ2|A0A9D4WHZ2_PEA	A0A9D4WHZ2	A0A9D4WHZ2_PEA	KIW84_050644	Cupin type-1 domain-containing protein	KIW84_050646, KIW84_050649, KIW84_050650	tr|A0A9D4WJU6|A0A9D4WJU6_PEA, tr|A0A9D4WKA7|A0A9D4WKA7_PEA, tr|A0A9D4WKG1|A0A9D4WKG1_PEA, tr|A0A9D5AEW2|A0A9D5AEW2_PEA	0.0	0.0	1779.9119	1316.0444	1211.1703	14422.094	39831.11	1857.024	2075.6523	30887.139	1605.5203	2097.9268	0.0	0.0	0.0	0.0
H0648_2p_IonOpt11_PRC-6481_Weiland_TMT-DDA-1.12822.12822.3	C:\FragPipe\Data\AM\PRC-6481\Output\interact-H0648_2p_IonOpt11_PRC-6481_Weiland_TMT-DDA-1.pep.xml	NNDPSLYHR	n[305]NNDPSLYHR	IEAKITNK.NNDPSLYHR.VGPVQIPY	K	V	9	3	2231.0430	1418.7195	1418.7222	473.9138	473.9147	1418.7227	473.9148	-0.0004	0.9319	2.1692	0.00000277539300	21.6430	12.0990	0.9998	2	0	825	833	1.3709918E7	N-term(304.2072)		0.69	false	tr|A0A9D5ANG4|A0A9D5ANG4_PEA	A0A9D5ANG4	A0A9D5ANG4_PEA	KIW84_058020	Lipoxygenase	KIW84_058024	tr|A0A9D4X2Q8|A0A9D4X2Q8_PEA, tr|A0A9D4X2T8|A0A9D4X2T8_PEA	44673.176	33656.062	14463.945	12294.333	16028.631	34219.754	63461.72	36237.12	77966.555	50929.723	26225.432	25759.115	22428.764	0.0	0.0	0.0
H0648_2p_IonOpt11_PRC-6481_Weiland_TMT-DDA-1.12825.12825.3	C:\FragPipe\Data\AM\PRC-6481\Output\interact-H0648_2p_IonOpt11_PRC-6481_Weiland_TMT-DDA-1.pep.xml	LTEVLTDSHPK		CIPKIVPK.LTEVLTDSHPK.VQSAGQTA	K	V	11	3	2231.4470	1238.6472	1238.6489	413.8897	413.8902	1238.6506	413.8908	-0.0017	0.6832	4.1306	0.00341979400000	21.3640	10.5430	0.9988	2	0	1506	1516	4638527.5			0.81	true	tr|A0A9D5AZ25|A0A9D5AZ25_PEA	A0A9D5AZ25	A0A9D5AZ25_PEA	KIW84_030259	TOG domain-containing protein			0.0	0.0	0.0	0.0	0.0	0.0	0.0	0.0	0.0	0.0	0.0	0.0	0.0	0.0	0.0	0.0
H0648_2p_IonOpt11_PRC-6481_Weiland_TMT-DDA-1.12826.12826.3	C:\FragPipe\Data\AM\PRC-6481\Output\interact-H0648_2p_IonOpt11_PRC-6481_Weiland_TMT-DDA-1.pep.xml	GETDTGEAPSNQSSYTEK	n[305]GETDTGEAPSNQSSYTEK	SKIGYGEK.GETDTGEAPSNQSSYTEK.ISSATSAV	K	I	18	3	2231.5825	2205.0093	2205.0137	736.0104	736.0118	2204.0042	735.6753	1.0095	0.8880	4.3725	0.00000000000002	38.3850	21.9550	1.0000	2	0	762	779	3541258.8	N-term(304.2072)		0.90	true	tr|A0A9D5BIT4|A0A9D5BIT4_PEA	A0A9D5BIT4	A0A9D5BIT4_PEA	KIW84_012911	Low-temperature-induced 65 kDa protein			7201.618	5546.119	3100.1475	3309.8916	2636.6667	25501.334	43986.707	3472.941	3162.0479	21138.795	2464.7388	2850.2454	4832.581	0.0	0.0	0.0
H0648_2p_IonOpt11_PRC-6481_Weiland_TMT-DDA-1.12829.12829.4	C:\FragPipe\Data\AM\PRC-6481\Output\interact-H0648_2p_IonOpt11_PRC-6481_Weiland_TMT-DDA-1.pep.xml	LQHQSVTTLPQHSSEIK		YSIVTEPK.LQHQSVTTLPQHSSEIK.TQYSSSGS	K	T	17	4	2232.0237	1932.0062	1932.0070	484.0088	484.0090	1932.0063	484.0089	0.0006	0.7679	1.4718	0.00000000081925	31.1170	12.1210	1.0000	2	0	427	443	1.6725038E7			0.88	true	tr|A0A9D5BIT4|A0A9D5BIT4_PEA	A0A9D5BIT4	A0A9D5BIT4_PEA	KIW84_012911	Low-temperature-induced 65 kDa protein			0.0	0.0	0.0	0.0	0.0	0.0	0.0	0.0	0.0	0.0	0.0	0.0	0.0	0.0	0.0	0.0
H0648_2p_IonOpt11_PRC-6481_Weiland_TMT-DDA-1.12830.12830.3	C:\FragPipe\Data\AM\PRC-6481\Output\interact-H0648_2p_IonOpt11_PRC-6481_Weiland_TMT-DDA-1.pep.xml	QKEGESEGEGEEAEVVK	n[305]QKEGESEGEGEEAEVVK	EWRKETRK.QKEGESEGEGEEAEVVK.EKETKTKE	K	E	17	3	2232.1594	2137.0303	2137.0350	713.3507	713.3523	2137.0344	713.3521	0.0004	0.8399	1.4330	0.00000000000561	30.6020	28.2140	1.0000	2	1	310	326	5795712.0	N-term(304.2072)		0.92	true	tr|A0A9D4XTC5|A0A9D4XTC5_PEA	A0A9D4XTC5	A0A9D4XTC5_PEA	KIW84_032049	Cupin type-1 domain-containing protein			1513.4497	2016.8717	2433.0203	0.0	2683.8657	10748.1875	23853.314	3250.099	3062.974	21725.53	3451.6216	6139.341	7260.581	0.0	0.0	0.0
H0648_2p_IonOpt11_PRC-6481_Weiland_TMT-DDA-1.12831.12831.5	C:\FragPipe\Data\AM\PRC-6481\Output\interact-H0648_2p_IonOpt11_PRC-6481_Weiland_TMT-DDA-1.pep.xml	HGAIGGGIGSTGQEYVREEHHGDQK		RVNHGDIK.HGAIGGGIGSTGQEYVREEHHGDQK.HRAMGGGI	K	H	25	5	2232.2940	2618.2230	2618.2231	524.6519	524.6519	2618.2222	524.6517	0.0009	0.8152	1.3167	0.00000000000001	42.2630	12.9110	1.0000	2	1	216	240	7.7127336E7			0.96	false	tr|A0A9D4YMF5|A0A9D4YMF5_PEA	A0A9D4YMF5	A0A9D4YMF5_PEA	KIW84_011009	Dehydrin		tr|A0A9D4YPN5|A0A9D4YPN5_PEA	0.0	0.0	0.0	0.0	0.0	0.0	0.0	0.0	0.0	0.0	0.0	0.0	0.0	0.0	0.0	0.0
H0648_2p_IonOpt11_PRC-6481_Weiland_TMT-DDA-1.12832.12832.2	C:\FragPipe\Data\AM\PRC-6481\Output\interact-H0648_2p_IonOpt11_PRC-6481_Weiland_TMT-DDA-1.pep.xml	EQIEELR		DAIIKVSR.EQIEELR.KIAKSSSK	R	K	7	2	2232.4287	915.4671	915.4695	458.7408	458.7420	915.4661	458.7403	0.0034	0.6151	5.3184	0.07404853000000	16.1830	12.4420	0.9375	2	0	350	356	1.5766898E7			0.52	true	tr|A0A9D5ACP5|A0A9D5ACP5_PEA	A0A9D5ACP5	A0A9D5ACP5_PEA	KIW84_065582	Cupin type-1 domain-containing protein (Fragment)			0.0	0.0	0.0	0.0	0.0	0.0	0.0	0.0	0.0	0.0	0.0	0.0	0.0	0.0	0.0	0.0
H0648_2p_IonOpt11_PRC-6481_Weiland_TMT-DDA-1.12833.12833.2	C:\FragPipe\Data\AM\PRC-6481\Output\interact-H0648_2p_IonOpt11_PRC-6481_Weiland_TMT-DDA-1.pep.xml	NAAEDLVTK		VNEIISSK.NAAEDLVTK.LSEEVQTI	K	L	9	2	2232.5632	959.4930	959.4916	480.7538	480.7531	959.4924	480.7535	-0.0007	0.5013	4.1400	0.00016333530000	21.7200	12.3250	0.9972	2	0	1075	1083	1.8957812E7			0.80	true	tr|A0A9D4VSV0|A0A9D4VSV0_PEA	A0A9D4VSV0	A0A9D4VSV0_PEA	KIW84_074098	Uncharacterized protein			0.0	0.0	0.0	0.0	0.0	0.0	0.0	0.0	0.0	0.0	0.0	0.0	0.0	0.0	0.0	0.0
H0648_2p_IonOpt11_PRC-6481_Weiland_TMT-DDA-1.12842.12842.2	C:\FragPipe\Data\AM\PRC-6481\Output\interact-H0648_2p_IonOpt11_PRC-6481_Weiland_TMT-DDA-1.pep.xml	TAADYATPVAEK		DTVSNAAK.TAADYATPVAEK.TKTAAEKA	K	T	12	2	2233.8170	1235.6040	1235.6017	618.8093	618.8081	1235.6033	618.8089	-0.0015	0.5185	3.9931	0.00000000035380	29.3970	11.9870	0.9999	2	0	345	356	1.92798336E9			0.66	true	tr|A0A9D4X1H4|A0A9D4X1H4_PEA	A0A9D4X1H4	A0A9D4X1H4_PEA	KIW84_057599	Seed biotin-containing protein SBP65			0.0	0.0	0.0	0.0	0.0	0.0	0.0	0.0	0.0	0.0	0.0	0.0	0.0	0.0	0.0	0.0
H0648_2p_IonOpt11_PRC-6481_Weiland_TMT-DDA-1.12847.12847.2	C:\FragPipe\Data\AM\PRC-6481\Output\interact-H0648_2p_IonOpt11_PRC-6481_Weiland_TMT-DDA-1.pep.xml	DYAGDATQK	DYAGDATQK[432]	KGAAQKAK.DYAGDATQK.TKEYAGDA	K	T	9	2	2234.4968	1271.6360	1271.6323	636.8253	636.8234	1271.6318	636.8232	0.0004	0.5790	8.2065	0.00000011973580	23.5590	10.2530	0.9992	2	0	321	329	2.305897E7	9K(304.2072)		0.68	false	tr|A0A9D5AKI1|A0A9D5AKI1_PEA	A0A9D5AKI1	A0A9D5AKI1_PEA	KIW84_040763	Uncharacterized protein		tr|A0A9D5ANG7|A0A9D5ANG7_PEA	11295.867	11406.096	18025.934	16608.242	8657.896	51549.363	98301.69	13365.162	17492.822	66350.586	18735.68	18586.969	16443.46	0.0	0.0	0.0
H0648_2p_IonOpt11_PRC-6481_Weiland_TMT-DDA-1.12849.12849.3	C:\FragPipe\Data\AM\PRC-6481\Output\interact-H0648_2p_IonOpt11_PRC-6481_Weiland_TMT-DDA-1.pep.xml	DKRQQSQEENVIVK	DKRQQS[391]QEENVIVK	TQHRRSIK.DKRQQSQEENVIVK.LSRGQIEE	K	L	14	3	2234.7678	2005.1067	2005.1012	669.3762	669.3743	2004.0924	669.0381	1.0087	0.8788	4.3979	0.01410929000000	17.8740	17.3040	0.9697	2	2	213	226	1.94915E7	6S(304.2072)		0.72	false	tr|A0A9D5AGJ1|A0A9D5AGJ1_PEA	A0A9D5AGJ1	A0A9D5AGJ1_PEA	KIW84_056125	Cupin type-1 domain-containing protein	KIW84_055578, KIW84_055579, KIW84_055583, KIW84_055587	tr|A0A9D4WW22|A0A9D4WW22_PEA, tr|A0A9D4WX64|A0A9D4WX64_PEA, tr|A0A9D4WY90|A0A9D4WY90_PEA, tr|A0A9D4WYA0|A0A9D4WYA0_PEA, tr|A0A9D4WYE1|A0A9D4WYE1_PEA, tr|A0A9D4WZ10|A0A9D4WZ10_PEA, tr|A0A9D4X0V6|A0A9D4X0V6_PEA, tr|A0A9D5AFY5|A0A9D5AFY5_PEA, tr|A0A9D5ALI9|A0A9D5ALI9_PEA	12505.413	14775.141	11430.148	19030.064	19535.129	36622.543	9134.51	12526.647	15467.706	16665.596	15519.608	18394.764	102373.67	0.0	0.0	0.0
H0648_2p_IonOpt11_PRC-6481_Weiland_TMT-DDA-1.12854.12854.3	C:\FragPipe\Data\AM\PRC-6481\Output\interact-H0648_2p_IonOpt11_PRC-6481_Weiland_TMT-DDA-1.pep.xml	VLGQLHGGPSSCSATGTNR	VLGQLHGGPSSCSATGTNR	PIYSPEKR.VLGQLHGGPSSCSATGTNR.SDQYGRVF	R	S	19	3	2235.4832	1897.9097	1897.9128	633.6438	633.6449	1897.9064	633.6427	0.0064	0.6191	1.3442	0.00000000000000	40.5760	9.8340	1.0000	2	0	410	428	6.8039526E9	12C(57.0215)		0.89	true	gi|CON_LysC|SWISS-PROT:P15636	gi|CON_LysC|SWISS-PROT:P15636 Protease I precursor Lysyl endopeptidase Achromobacter lyticus.	gi|CON_LysC|SWISS-PROT:P15636 Protease I precursor Lysyl endopeptidase Achromobacter lyticus.		gi|CON_LysC|SWISS-PROT:P15636 Protease I precursor Lysyl endopeptidase Achromobacter lyticus.			0.0	0.0	0.0	0.0	0.0	0.0	0.0	0.0	0.0	0.0	0.0	0.0	0.0	0.0	0.0	0.0
H0648_2p_IonOpt11_PRC-6481_Weiland_TMT-DDA-1.12855.12855.4	C:\FragPipe\Data\AM\PRC-6481\Output\interact-H0648_2p_IonOpt11_PRC-6481_Weiland_TMT-DDA-1.pep.xml	KSSISYHNINAK	K[432]SSISYHNINAK	SSSNSRQK.KSSISYHNINAK.LRPGVMFV	K	L	12	4	2235.6180	1664.9191	1664.9196	417.2371	417.2372	1664.9170	417.2365	0.0025	0.6626	5.8984	0.00015023030000	16.8870	16.8870	0.9960	2	1	376	387	6966376.5	1K(304.2072)		0.67	true	tr|O49927|O49927_PEA	O49927	O49927_PEA	p54	p54 protein			5981.6245	7801.331	12468.654	9290.381	4598.1216	18021.822	19129.227	10336.806	10076.635	30604.508	11974.386	19858.678	13534.669	0.0	0.0	0.0
H0648_2p_IonOpt11_PRC-6481_Weiland_TMT-DDA-1.12856.12856.2	C:\FragPipe\Data\AM\PRC-6481\Output\interact-H0648_2p_IonOpt11_PRC-6481_Weiland_TMT-DDA-1.pep.xml	DYAGDAAQK	DYAGDAAQK[432]	GDAAYKSK.DYAGDAAQK.AKDYANDA	K	A	9	2	2235.7534	1241.6220	1241.6223	621.8183	621.8184	1241.6211	621.8178	0.0012	0.5700	8.4470	0.00000048325750	23.9460	11.6580	0.9981	2	0	361	369	2.5696986E7	9K(304.2072)		0.64	true	tr|A0A9D5AKI1|A0A9D5AKI1_PEA	A0A9D5AKI1	A0A9D5AKI1_PEA	KIW84_040763	Uncharacterized protein			60878.03	101035.586	69750.5	106051.01	47995.883	333559.12	497585.03	56997.695	61098.664	393036.72	80970.88	50501.18	38293.887	0.0	0.0	0.0
H0648_2p_IonOpt11_PRC-6481_Weiland_TMT-DDA-1.12857.12857.3	C:\FragPipe\Data\AM\PRC-6481\Output\interact-H0648_2p_IonOpt11_PRC-6481_Weiland_TMT-DDA-1.pep.xml	ACHNSEVEEVIKN	ACHNSEVEEVIKN	DTHKFCYK.ACHNSEVEEVIKN.	K	-	13	3	2235.8882	1527.6997	1527.6991	510.2405	510.2403	1527.6987	510.2402	0.0003	0.5212	4.8226	0.00000000619973	26.7230	10.7450	0.9999	2	1	102	114	1.4926067E7	2C(57.0215)		0.88	false	tr|Q9M3X3|Q9M3X3_PEA	Q9M3X3	Q9M3X3_PEA	ti1	Trypsin/chymotrypsin inhibitor	KIW84_033620	tr|A0A9D5AY87|A0A9D5AY87_PEA, tr|A0A9D5B3C2|A0A9D5B3C2_PEA, tr|A0A9D5B3D4|A0A9D5B3D4_PEA	0.0	0.0	0.0	0.0	0.0	0.0	0.0	0.0	0.0	0.0	0.0	0.0	0.0	0.0	0.0	0.0
H0648_2p_IonOpt11_PRC-6481_Weiland_TMT-DDA-1.12858.12858.3	C:\FragPipe\Data\AM\PRC-6481\Output\interact-H0648_2p_IonOpt11_PRC-6481_Weiland_TMT-DDA-1.pep.xml	EEELNNLRGDGTGER		PAPIVHYR.EEELNNLRGDGTGER.KEWERIYD	R	K	15	3	2236.0230	1687.7776	1687.7758	563.5998	563.5992	1687.7760	563.5993	-0.0002	0.6699	4.0189	0.00000000064421	33.8940	18.1070	1.0000	2	1	206	220	2.2262612E7			0.91	false	tr|A0A9D4X642|A0A9D4X642_PEA	A0A9D4X642	A0A9D4X642_PEA	KIW84_058025	Lipoxygenase (Fragment)		tr|A0A9D4X7R9|A0A9D4X7R9_PEA	0.0	0.0	0.0	0.0	0.0	0.0	0.0	0.0	0.0	0.0	0.0	0.0	0.0	0.0	0.0	0.0
H0648_2p_IonOpt11_PRC-6481_Weiland_TMT-DDA-1.12860.12860.4	C:\FragPipe\Data\AM\PRC-6481\Output\interact-H0648_2p_IonOpt11_PRC-6481_Weiland_TMT-DDA-1.pep.xml	TKDYAGDAAYNAAKK	TK[432]DYAGDAAYNAAKK	KTKDAAYK.TKDYAGDAAYNAAKK.TKEYAGDA	K	T	15	4	2236.2932	1889.9824	1889.9813	473.5029	473.5026	1889.9807	473.5025	0.0006	0.7891	5.9748	0.00000000042307	28.3880	28.3880	1.0000	2	2	260	274	1.5061211E7	2K(304.2072)		0.61	false	tr|A0A9D5AKI1|A0A9D5AKI1_PEA	A0A9D5AKI1	A0A9D5AKI1_PEA	KIW84_040763	Uncharacterized protein		tr|A0A9D5ANG7|A0A9D5ANG7_PEA	34892.727	27884.69	24172.328	27386.86	22763.123	47265.246	36762.227	45737.36	49577.39	45511.06	32217.771	27880.252	33485.652	0.0	0.0	0.0
H0648_2p_IonOpt11_PRC-6481_Weiland_TMT-DDA-1.12862.12862.2	C:\FragPipe\Data\AM\PRC-6481\Output\interact-H0648_2p_IonOpt11_PRC-6481_Weiland_TMT-DDA-1.pep.xml	ACHNSEVEEVIKN	ACHNSEVEEVIKN	DTHKFCYK.ACHNSEVEEVIKN.	K	-	13	2	2236.5647	1527.7007	1527.6997	764.8576	764.8571	1527.6987	764.8566	0.0009	0.4260	4.8113	0.00231472800000	21.0420	0.0000	0.9986	2	1	102	114	1785691.8	2C(57.0215)		1.00	false	tr|Q9M3X3|Q9M3X3_PEA	Q9M3X3	Q9M3X3_PEA	ti1	Trypsin/chymotrypsin inhibitor	KIW84_033620	tr|A0A9D5AY87|A0A9D5AY87_PEA, tr|A0A9D5B3C2|A0A9D5B3C2_PEA, tr|A0A9D5B3D4|A0A9D5B3D4_PEA	0.0	0.0	0.0	0.0	0.0	0.0	0.0	0.0	0.0	0.0	0.0	0.0	0.0	0.0	0.0	0.0
H0648_2p_IonOpt11_PRC-6481_Weiland_TMT-DDA-1.12872.12872.3	C:\FragPipe\Data\AM\PRC-6481\Output\interact-H0648_2p_IonOpt11_PRC-6481_Weiland_TMT-DDA-1.pep.xml	APNTPASGANGDGSMSQTQSGSTVK	n[305]APNTPASGANGDGSM[147]SQTQSGSTVK	NYQNSTCR.APNTPASGANGDGSMSQTQSGSTVK.ATYATSDF	R	A	25	3	2237.9580	2670.2515	2670.2530	891.0911	891.0916	2669.2524	890.7581	1.0004	0.8904	4.7573	0.00000000000000	47.7600	47.1100	1.0000	2	0	287	311	2.70367334E9	N-term(304.2072),15M(15.9949)		1.00	true	gi|CON_LysC|SWISS-PROT:P15636	gi|CON_LysC|SWISS-PROT:P15636 Protease I precursor Lysyl endopeptidase Achromobacter lyticus.	gi|CON_LysC|SWISS-PROT:P15636 Protease I precursor Lysyl endopeptidase Achromobacter lyticus.		gi|CON_LysC|SWISS-PROT:P15636 Protease I precursor Lysyl endopeptidase Achromobacter lyticus.			6407.931	6001.018	10162.4795	5831.4126	9194.619	14222.479	10078.632	12291.505	5930.436	9003.521	6543.386	3906.604	4564.5146	0.0	0.0	0.0
H0648_2p_IonOpt11_PRC-6481_Weiland_TMT-DDA-1.12876.12876.3	C:\FragPipe\Data\AM\PRC-6481\Output\interact-H0648_2p_IonOpt11_PRC-6481_Weiland_TMT-DDA-1.pep.xml	GGSGGSHGGGSGFGGESGGSYGGGEEASGSGGGYGGGSGK		YGGGSGSR.GGSGGSHGGGSGFGGESGGSYGGGEEASGSGGGYGGGSGK.SSHS	R	S	40	3	2238.4998	3224.2700	3224.2798	1075.7639	1075.7672	3222.2742	1075.0987	2.0056	0.9779	1.5068	0.00000000000000	71.9590	0.0000	1.0000	2	0	580	619	7.5815536E7			1.00	true	gi|CON_IPI00019359.3|SWISS-PROT:P35527	gi|CON_IPI00019359.3|SWISS-PROT:P35527 Tax_Id=9606 Gene_Symbol=KRT9 Keratin, type I cytoskeletal 9	gi|CON_IPI00019359.3|SWISS-PROT:P35527 Tax_Id=9606 Gene_Symbol=KRT9 Keratin, type I cytoskeletal 9		gi|CON_IPI00019359.3|SWISS-PROT:P35527 Tax_Id=9606 Gene_Symbol=KRT9 Keratin, type I cytoskeletal 9			0.0	0.0	0.0	0.0	0.0	0.0	0.0	0.0	0.0	0.0	0.0	0.0	0.0	0.0	0.0	0.0
H0648_2p_IonOpt11_PRC-6481_Weiland_TMT-DDA-1.12878.12878.2	C:\FragPipe\Data\AM\PRC-6481\Output\interact-H0648_2p_IonOpt11_PRC-6481_Weiland_TMT-DDA-1.pep.xml	EEELNNLRGDGTGER		PAPIVHYR.EEELNNLRGDGTGER.KEWERIYD	R	K	15	2	2238.7710	1687.7745	1687.7799	844.8945	844.8972	1687.7760	844.8953	0.0039	0.8816	3.9730	0.03230354000000	16.4630	0.0000	0.9978	2	1	206	220	2256090.2			1.00	false	tr|A0A9D4X642|A0A9D4X642_PEA	A0A9D4X642	A0A9D4X642_PEA	KIW84_058025	Lipoxygenase (Fragment)		tr|A0A9D4X7R9|A0A9D4X7R9_PEA	0.0	0.0	0.0	0.0	0.0	0.0	0.0	0.0	0.0	0.0	0.0	0.0	0.0	0.0	0.0	0.0
H0648_2p_IonOpt11_PRC-6481_Weiland_TMT-DDA-1.12882.12882.2	C:\FragPipe\Data\AM\PRC-6481\Output\interact-H0648_2p_IonOpt11_PRC-6481_Weiland_TMT-DDA-1.pep.xml	DYVGDAAYK		KDAAYKTK.DYVGDAAYK.SKDYAGDA	K	S	9	2	2239.3540	1000.4503	1000.4498	501.2324	501.2322	1000.4501	501.2323	-0.0003	0.4803	4.7502	0.00016138870000	19.5620	9.7690	0.9945	2	0	350	358	3.27790624E8			0.78	true	tr|A0A9D5AKI1|A0A9D5AKI1_PEA	A0A9D5AKI1	A0A9D5AKI1_PEA	KIW84_040763	Uncharacterized protein			0.0	0.0	0.0	0.0	0.0	0.0	0.0	0.0	0.0	0.0	0.0	0.0	0.0	0.0	0.0	0.0
H0648_2p_IonOpt11_PRC-6481_Weiland_TMT-DDA-1.12883.12883.3	C:\FragPipe\Data\AM\PRC-6481\Output\interact-H0648_2p_IonOpt11_PRC-6481_Weiland_TMT-DDA-1.pep.xml	GIGSTGEEEYVREEHR		EYVREERR.GIGSTGEEEYVREEHR.VKHGEKKG	R	V	16	3	2239.4895	1846.8430	1846.8423	616.6216	616.6214	1846.8445	616.6221	-0.0022	0.6769	3.9566	0.00000000139554	32.1990	13.2280	1.0000	2	1	287	302	3.8067824E7			0.86	false	tr|A0A9D4YMF5|A0A9D4YMF5_PEA	A0A9D4YMF5	A0A9D4YMF5_PEA	KIW84_011009	Dehydrin		tr|A0A9D4YPN5|A0A9D4YPN5_PEA	0.0	0.0	0.0	0.0	0.0	0.0	0.0	0.0	0.0	0.0	0.0	0.0	0.0	0.0	0.0	0.0
H0648_2p_IonOpt11_PRC-6481_Weiland_TMT-DDA-1.12884.12884.2	C:\FragPipe\Data\AM\PRC-6481\Output\interact-H0648_2p_IonOpt11_PRC-6481_Weiland_TMT-DDA-1.pep.xml	GGSISGGGYGSGGGK	n[305]GGSISGGGYGSGGGK	YGSGGGSK.GGSISGGGYGSGGGK.HSSGGGSR	K	H	15	2	2239.6260	1500.7501	1500.7523	751.3823	751.3834	1500.7493	751.3819	0.0030	0.9440	6.1404	0.00000000000000	58.4270	48.1530	1.0000	2	0	587	601	1.7425582E7	N-term(304.2072)		1.00	true	gi|CON_IPI00021304.1|SWISS-PROT:P35908	gi|CON_IPI00021304.1|SWISS-PROT:P35908 Tax_Id=9606 Gene_Symbol=KRT2 Keratin, type II cytoskeletal 2 epidermal	gi|CON_IPI00021304.1|SWISS-PROT:P35908 Tax_Id=9606 Gene_Symbol=KRT2 Keratin, type II cytoskeletal 2 epidermal		gi|CON_IPI00021304.1|SWISS-PROT:P35908 Tax_Id=9606 Gene_Symbol=KRT2 Keratin, type II cytoskeletal 2 epidermal			19292.69	20762.209	46213.113	49635.105	12623.805	364553.06	82665.76	20175.775	14485.979	119402.125	10162.493	34660.215	8075.6235	0.0	0.0	0.0
H0648_2p_IonOpt11_PRC-6481_Weiland_TMT-DDA-1.12886.12886.3	C:\FragPipe\Data\AM\PRC-6481\Output\interact-H0648_2p_IonOpt11_PRC-6481_Weiland_TMT-DDA-1.pep.xml	EYVTGAAHKSQEYANDATEK		QKAAQKAK.EYVTGAAHKSQEYANDATEK.TKDAAYKT	K	T	20	3	2239.8970	2211.0056	2211.0080	738.0091	738.0099	2211.0078	738.0099	0.0002	0.5882	4.5990	0.00000000000000	45.9250	11.2210	1.0000	2	1	204	223	1.3973404E7			1.00	false	tr|A0A9D5AKI1|A0A9D5AKI1_PEA	A0A9D5AKI1	A0A9D5AKI1_PEA	KIW84_040763	Uncharacterized protein		tr|A0A9D5ANG7|A0A9D5ANG7_PEA	0.0	0.0	0.0	0.0	0.0	0.0	0.0	0.0	0.0	0.0	0.0	0.0	0.0	0.0	0.0	0.0
H0648_2p_IonOpt11_PRC-6481_Weiland_TMT-DDA-1.12888.12888.2	C:\FragPipe\Data\AM\PRC-6481\Output\interact-H0648_2p_IonOpt11_PRC-6481_Weiland_TMT-DDA-1.pep.xml	EASEYATDSAQK	EASEYATDSAQK[432]	NDAAQRTK.EASEYATDSAQK.NAASGAGE	K	N	12	2	2240.1685	1602.7687	1602.7710	802.3916	802.3928	1602.7697	802.3921	0.0013	0.5788	6.2322	0.00000402897600	25.1340	20.6040	0.9996	2	0	416	427	1.440983E7	12K(304.2072)		1.00	false	tr|A0A9D5AKI1|A0A9D5AKI1_PEA	A0A9D5AKI1	A0A9D5AKI1_PEA	KIW84_040763	Uncharacterized protein		tr|A0A9D5ANG7|A0A9D5ANG7_PEA	10107.003	13866.673	9958.167	20926.586	13465.195	53137.95	71947.36	14510.368	13590.422	62889.457	29260.979	16591.46	11265.804	0.0	0.0	0.0
H0648_2p_IonOpt11_PRC-6481_Weiland_TMT-DDA-1.12895.12895.2	C:\FragPipe\Data\AM\PRC-6481\Output\interact-H0648_2p_IonOpt11_PRC-6481_Weiland_TMT-DDA-1.pep.xml	EVSSYLK		GRYEEIVK.EVSSYLK.KVGYNPDK	K	K	7	2	2241.1577	824.4290	824.4290	413.2218	413.2218	824.4280	413.2213	0.0009	0.4237	4.7630	0.14681680000000	14.8090	10.9330	0.7144	2	0	173	179	2.0308832E7			0.92	false	tr|A0A9D5BGR0|A0A9D5BGR0_PEA	A0A9D5BGR0	A0A9D5BGR0_PEA	KIW84_012118	Elongation factor 1-alpha	KIW84_065008, KIW84_065011, KIW84_065173	tr|A0A9D4WE92|A0A9D4WE92_PEA, tr|A0A9D4WEL5|A0A9D4WEL5_PEA, tr|A0A9D5A9I7|A0A9D5A9I7_PEA, tr|A0A9D5BGT4|A0A9D5BGT4_PEA	0.0	0.0	0.0	0.0	0.0	0.0	0.0	0.0	0.0	0.0	0.0	0.0	0.0	0.0	0.0	0.0
H0648_2p_IonOpt11_PRC-6481_Weiland_TMT-DDA-1.12896.12896.2	C:\FragPipe\Data\AM\PRC-6481\Output\interact-H0648_2p_IonOpt11_PRC-6481_Weiland_TMT-DDA-1.pep.xml	DYAGDAAGK	DYAGDAAGK[432]	KDAAYKTK.DYAGDAAGK.AKEYASDA	K	A	9	2	2241.2935	1170.5863	1170.5837	586.3004	586.2991	1170.5840	586.2993	-0.0002	0.6171	8.3397	0.00001321295000	22.1760	10.9890	0.9984	2	0	233	241	4.1245132E7	9K(304.2072)		0.87	false	tr|A0A9D5AKI1|A0A9D5AKI1_PEA	A0A9D5AKI1	A0A9D5AKI1_PEA	KIW84_040763	Uncharacterized protein		tr|A0A9D5ANG7|A0A9D5ANG7_PEA	50416.906	70518.68	46706.848	72148.52	41462.11	271702.3	383685.9	46433.414	64545.68	288176.12	83240.07	58334.836	67255.83	0.0	0.0	0.0
H0648_2p_IonOpt11_PRC-6481_Weiland_TMT-DDA-1.12898.12898.2	C:\FragPipe\Data\AM\PRC-6481\Output\interact-H0648_2p_IonOpt11_PRC-6481_Weiland_TMT-DDA-1.pep.xml	YNISTESIKK		IIHERDEK.YNISTESIKK.SRVEIPEP	K	S	10	2	2241.5645	1181.6316	1181.6299	591.8231	591.8222	1181.6292	591.8219	0.0007	0.5538	3.7815	0.00000000480740	22.3140	10.3490	0.9998	2	1	196	205	1546670.6			0.38	true	tr|A0A9D5BQ22|A0A9D5BQ22_PEA	A0A9D5BQ22	A0A9D5BQ22_PEA	KIW84_015179	Oil body-associated protein 2A			0.0	0.0	0.0	0.0	0.0	0.0	0.0	0.0	0.0	0.0	0.0	0.0	0.0	0.0	0.0	0.0
H0648_2p_IonOpt11_PRC-6481_Weiland_TMT-DDA-1.12900.12900.3	C:\FragPipe\Data\AM\PRC-6481\Output\interact-H0648_2p_IonOpt11_PRC-6481_Weiland_TMT-DDA-1.pep.xml	VVVVEYDQDGHQNTK		TIVKEGHR.VVVVEYDQDGHQNTK.ISISPEQD	R	I	15	3	2241.8347	1729.8300	1729.8276	577.6173	577.6165	1729.8270	577.6163	0.0006	0.6175	3.9774	0.00003097421000	28.5360	9.4490	1.0000	2	0	43	57	1.2260233E7			0.87	false	tr|A0A9D4VUU5|A0A9D4VUU5_PEA	A0A9D4VUU5	A0A9D4VUU5_PEA	KIW84_074683	DUF4149 domain-containing protein		tr|A0A9D4ZYX6|A0A9D4ZYX6_PEA	0.0	0.0	0.0	0.0	0.0	0.0	0.0	0.0	0.0	0.0	0.0	0.0	0.0	0.0	0.0	0.0
H0648_2p_IonOpt11_PRC-6481_Weiland_TMT-DDA-1.12908.12908.2	C:\FragPipe\Data\AM\PRC-6481\Output\interact-H0648_2p_IonOpt11_PRC-6481_Weiland_TMT-DDA-1.pep.xml	LASYIDK		TMQEINSR.LASYIDK.VQAIEEAN	R	V	7	2	2243.0193	808.4341	808.4329	405.2243	405.2237	808.4330	405.2238	-0.0001	0.5410	4.6921	0.02613796000000	18.8590	13.5950	0.9267	2	0	164	170	1.5107344E8			0.99	false	gi|CON_IPI00019359.3|SWISS-PROT:P35527	gi|CON_IPI00019359.3|SWISS-PROT:P35527 Tax_Id=9606 Gene_Symbol=KRT9 Keratin, type I cytoskeletal 9	gi|CON_IPI00019359.3|SWISS-PROT:P35527 Tax_Id=9606 Gene_Symbol=KRT9 Keratin, type I cytoskeletal 9		gi|CON_IPI00019359.3|SWISS-PROT:P35527 Tax_Id=9606 Gene_Symbol=KRT9 Keratin, type I cytoskeletal 9		gi|CON_IPI00009865.2|SWISS-PROT:P13645, gi|CON_IPI00015309.1|SWISS-PROT:Q99456, gi|CON_IPI00112947.1|SWISS-PROT:P19001, gi|CON_IPI00136056.1|SWISS-PROT:P08730-1, gi|CON_IPI00217963.3|SWISS-PROT:P08779, gi|CON_IPI00225378.3|TREMBL:A2A4G1, gi|CON_IPI00230365.5|SWISS-PROT:Q9QWL7, gi|CON_IPI00290077.1|SWISS-PROT:P19012, gi|CON_IPI00311493.5|SWISS-PROT:P05784, gi|CON_IPI00384444.5|SWISS-PROT:P02533, gi|CON_IPI00450768.7|SWISS-PROT:Q04695, gi|CON_IPI00479145.2|SWISS-PROT:P08727	0.0	0.0	0.0	0.0	0.0	0.0	0.0	0.0	0.0	0.0	0.0	0.0	0.0	0.0	0.0	0.0
H0648_2p_IonOpt11_PRC-6481_Weiland_TMT-DDA-1.12909.12909.3	C:\FragPipe\Data\AM\PRC-6481\Output\interact-H0648_2p_IonOpt11_PRC-6481_Weiland_TMT-DDA-1.pep.xml	AKDYANDAAYK	n[305]AKDYANDAAYK	YAGDAAQK.AKDYANDAAYK.SKEYANDA	K	S	11	3	2243.1540	1532.7819	1532.7798	511.9346	511.9339	1532.7794	511.9337	0.0003	0.9322	6.1439	0.00000000001546	32.1550	30.0590	1.0000	2	1	370	380	1.4979384E8	N-term(304.2072)		0.86	false	tr|A0A9D5AKI1|A0A9D5AKI1_PEA	A0A9D5AKI1	A0A9D5AKI1_PEA	KIW84_040763	Uncharacterized protein		tr|A0A9D5ANG7|A0A9D5ANG7_PEA	21045.1	34112.754	41236.75	53728.76	34986.023	114323.984	154539.78	35438.926	52603.26	107458.21	69253.58	47318.004	38955.016	0.0	0.0	0.0
H0648_2p_IonOpt11_PRC-6481_Weiland_TMT-DDA-1.12921.12921.3	C:\FragPipe\Data\AM\PRC-6481\Output\interact-H0648_2p_IonOpt11_PRC-6481_Weiland_TMT-DDA-1.pep.xml	SRNPIYSNK	SRNPIYSNK[432]	ESGPFNIR.SRNPIYSNK.FGKFFEIT	R	F	9	3	2244.8147	1381.7656	1381.7639	461.5958	461.5952	1381.7638	461.5952	0.0001	0.3653	7.9072	0.00000539785800	20.4150	16.4970	0.9973	2	1	253	261	5.0453888E7	9K(304.2072)		0.91	false	tr|D3VND9|D3VND9_PEA	D3VND9	D3VND9_PEA	vc-2	Vicilin 47k	KIW84_033460, KIW84_033461, KIW84_033464, vicK	tr|A0A9D4XVW8|A0A9D4XVW8_PEA, tr|A0A9D4XW11|A0A9D4XW11_PEA, tr|A0A9D4XXP8|A0A9D4XXP8_PEA, tr|A0A9D4Y1E5|A0A9D4Y1E5_PEA, tr|A0A9D5AZZ3|A0A9D5AZZ3_PEA, tr|A0A9D5B356|A0A9D5B356_PEA, tr|Q43626|Q43626_PEA	20295.578	110875.555	112114.68	46300.16	28201.346	99891.29	203210.42	36918.32	79071.25	306569.75	42192.402	32746.58	69064.97	2640.2085	0.0	0.0
H0648_2p_IonOpt11_PRC-6481_Weiland_TMT-DDA-1.12929.12929.4	C:\FragPipe\Data\AM\PRC-6481\Output\interact-H0648_2p_IonOpt11_PRC-6481_Weiland_TMT-DDA-1.pep.xml	DATKDKTNEYADCAAQK	DATK[432]DKTNEYADCAAQK	AQKAKETK.DATKDKTNEYADCAAQK.AKETKEAA	K	A	17	4	2245.8930	2232.0664	2232.0670	559.0239	559.0240	2232.0652	559.0236	0.0017	0.7919	8.9078	0.00311346600000	18.4570	18.4570	0.9983	2	2	151	167	1707214.9	13C(57.0215),4K(304.2072)		0.64	true	tr|A0A9D5A5D8|A0A9D5A5D8_PEA	A0A9D5A5D8	A0A9D5A5D8_PEA	KIW84_062107	Uncharacterized protein			3567.1133	3271.128	3120.107	4982.795	3496.7173	8469.096	8040.8384	4397.114	8372.472	9652.6875	6904.8594	7025.831	8830.63	0.0	0.0	0.0
H0648_2p_IonOpt11_PRC-6481_Weiland_TMT-DDA-1.12934.12934.2	C:\FragPipe\Data\AM\PRC-6481\Output\interact-H0648_2p_IonOpt11_PRC-6481_Weiland_TMT-DDA-1.pep.xml	AKDYANDAAYK	n[305]AKDYANDAAYK	YAGDAAQK.AKDYANDAAYK.SKEYANDA	K	S	11	2	2246.6697	1532.7773	1532.7798	767.3959	767.3972	1532.7794	767.3970	0.0003	0.9769	6.2025	0.00000000000000	40.2410	35.5680	1.0000	2	1	370	380	1.6778408E7	N-term(304.2072)		1.00	false	tr|A0A9D5AKI1|A0A9D5AKI1_PEA	A0A9D5AKI1	A0A9D5AKI1_PEA	KIW84_040763	Uncharacterized protein		tr|A0A9D5ANG7|A0A9D5ANG7_PEA	20099.658	22170.68	20604.104	40107.098	15122.517	96585.12	132231.78	16467.766	26450.283	92834.88	42377.65	21402.6	20861.172	0.0	0.0	0.0
H0648_2p_IonOpt11_PRC-6481_Weiland_TMT-DDA-1.12935.12935.2	C:\FragPipe\Data\AM\PRC-6481\Output\interact-H0648_2p_IonOpt11_PRC-6481_Weiland_TMT-DDA-1.pep.xml	SQYEQLAEQNR		TQIINNMR.SQYEQLAEQNR.KDAEAWFN	R	K	11	2	2246.8052	1364.6311	1364.6310	683.3228	683.3228	1364.6320	683.3233	-0.0009	0.6856	3.9362	0.00000426516800	25.9260	11.4660	0.9996	2	0	323	333	1.2169953E7			0.89	true	gi|CON_IPI00009865.2|SWISS-PROT:P13645	gi|CON_IPI00009865.2|SWISS-PROT:P13645 Tax_Id=9606 Gene_Symbol=KRT10 Keratin, type I cytoskeletal 10	gi|CON_IPI00009865.2|SWISS-PROT:P13645 Tax_Id=9606 Gene_Symbol=KRT10 Keratin, type I cytoskeletal 10		gi|CON_IPI00009865.2|SWISS-PROT:P13645 Tax_Id=9606 Gene_Symbol=KRT10 Keratin, type I cytoskeletal 10			0.0	0.0	0.0	0.0	0.0	0.0	0.0	0.0	0.0	0.0	0.0	0.0	0.0	0.0	0.0	0.0
H0648_2p_IonOpt11_PRC-6481_Weiland_TMT-DDA-1.12937.12937.2	C:\FragPipe\Data\AM\PRC-6481\Output\interact-H0648_2p_IonOpt11_PRC-6481_Weiland_TMT-DDA-1.pep.xml	DSSTEVSPAEYGNR		IGFGETER.DSSTEVSPAEYGNR.IAVSITEK	R	I	14	2	2247.0784	1510.6486	1510.6521	756.3316	756.3333	1510.6534	756.3340	-0.0013	0.6668	3.9195	0.00000000000042	34.0000	10.9740	1.0000	2	0	856	869	2.4835808E7			1.00	true	tr|A0A9D5BIT4|A0A9D5BIT4_PEA	A0A9D5BIT4	A0A9D5BIT4_PEA	KIW84_012911	Low-temperature-induced 65 kDa protein			0.0	0.0	0.0	0.0	0.0	0.0	0.0	0.0	0.0	0.0	0.0	0.0	0.0	0.0	0.0	0.0
H0648_2p_IonOpt11_PRC-6481_Weiland_TMT-DDA-1.12940.12940.3	C:\FragPipe\Data\AM\PRC-6481\Output\interact-H0648_2p_IonOpt11_PRC-6481_Weiland_TMT-DDA-1.pep.xml	APNTPASGANGDGSMSQTQSGSTVK	n[305]APNTPASGANGDGSMSQTQSGSTVK	NYQNSTCR.APNTPASGANGDGSMSQTQSGSTVK.ATYATSDF	R	A	25	3	2247.4858	2653.2397	2653.2324	885.4205	885.4181	2653.2576	885.4265	-0.0251	0.7420	1.0272	0.00000099301110	27.1870	24.9060	0.9999	2	0	287	311	247855.11	N-term(304.2072)		1.00	true	gi|CON_LysC|SWISS-PROT:P15636	gi|CON_LysC|SWISS-PROT:P15636 Protease I precursor Lysyl endopeptidase Achromobacter lyticus.	gi|CON_LysC|SWISS-PROT:P15636 Protease I precursor Lysyl endopeptidase Achromobacter lyticus.		gi|CON_LysC|SWISS-PROT:P15636 Protease I precursor Lysyl endopeptidase Achromobacter lyticus.			0.0	0.0	2608.2053	3744.8538	3190.6975	3992.515	7712.6533	2009.0128	4188.5176	19142.566	1339.4966	3114.8264	0.0	0.0	0.0	0.0
H0648_2p_IonOpt11_PRC-6481_Weiland_TMT-DDA-1.12945.12945.3	C:\FragPipe\Data\AM\PRC-6481\Output\interact-H0648_2p_IonOpt11_PRC-6481_Weiland_TMT-DDA-1.pep.xml	VLGQLHGGPSSCSATGTNR	VLGQLHGGPSSCSATGTNR	PIYSPEKR.VLGQLHGGPSSCSATGTNR.SDQYGRVF	R	S	19	3	2248.2039	1897.9060	1897.9128	633.6426	633.6449	1897.9064	633.6427	0.0064	0.5856	1.1322	0.00000000000000	38.8280	10.8060	1.0000	2	0	410	428	0	12C(57.0215)		0.93	true	gi|CON_LysC|SWISS-PROT:P15636	gi|CON_LysC|SWISS-PROT:P15636 Protease I precursor Lysyl endopeptidase Achromobacter lyticus.	gi|CON_LysC|SWISS-PROT:P15636 Protease I precursor Lysyl endopeptidase Achromobacter lyticus.		gi|CON_LysC|SWISS-PROT:P15636 Protease I precursor Lysyl endopeptidase Achromobacter lyticus.			0.0	0.0	0.0	0.0	0.0	0.0	0.0	0.0	0.0	0.0	0.0	0.0	0.0	0.0	0.0	0.0
H0648_2p_IonOpt11_PRC-6481_Weiland_TMT-DDA-1.12947.12947.3	C:\FragPipe\Data\AM\PRC-6481\Output\interact-H0648_2p_IonOpt11_PRC-6481_Weiland_TMT-DDA-1.pep.xml	AAVSHVQQVLR		VVFKTNDR.AAVSHVQQVLR.ATPAEVIA	R	A	11	3	2248.4734	1206.6819	1206.6816	403.2346	403.2345	1206.6832	403.2350	-0.0015	0.6427	4.6397	0.00005310568000	22.7930	16.4360	0.9987	2	0	438	448	1.03255072E8			0.95	false	tr|A0A9D5A4J7|A0A9D5A4J7_PEA	A0A9D5A4J7	A0A9D5A4J7_PEA	KIW84_061513	Cupin type-1 domain-containing protein	KIW84_061509	tr|A0A9D5A4B1|A0A9D5A4B1_PEA	0.0	0.0	0.0	0.0	0.0	0.0	0.0	0.0	0.0	0.0	0.0	0.0	0.0	0.0	0.0	0.0
H0648_2p_IonOpt11_PRC-6481_Weiland_TMT-DDA-1.12949.12949.2	C:\FragPipe\Data\AM\PRC-6481\Output\interact-H0648_2p_IonOpt11_PRC-6481_Weiland_TMT-DDA-1.pep.xml	GNEGVIR	n[305]GNEGVIR	FREETWRR.GNEGVIR.TEDTRTGA	R	T	7	2	2248.7437	1047.5989	1047.5977	524.8067	524.8061	1047.5996	524.8071	-0.0019	0.8878	2.6634	0.00046659670000	21.1750	17.2440	0.9944	2	0	321	327	9.419716E7	N-term(304.2072)		0.97	true	tr|A0A9D5A5D8|A0A9D5A5D8_PEA	A0A9D5A5D8	A0A9D5A5D8_PEA	KIW84_062107	Uncharacterized protein			49677.14	38496.312	25400.146	30759.768	74328.125	765304.9	1412883.4	97871.14	66807.664	1186854.9	0.0	96312.1	91273.53	0.0	0.0	0.0
H0648_2p_IonOpt11_PRC-6481_Weiland_TMT-DDA-1.12950.12950.3	C:\FragPipe\Data\AM\PRC-6481\Output\interact-H0648_2p_IonOpt11_PRC-6481_Weiland_TMT-DDA-1.pep.xml	LGYGEKGETTTGETPSNQSSYTEK		AKDMVAWK.LGYGEKGETTTGETPSNQSSYTEK.ISSATSAA	K	I	24	3	2248.8804	2563.1533	2563.1560	855.3917	855.3926	2563.1560	855.3926	0.0000	0.9156	1.4629	0.00000000000000	57.5000	13.3640	1.0000	2	1	710	733	3.4181776E7			1.00	true	tr|A0A9D5BIT4|A0A9D5BIT4_PEA	A0A9D5BIT4	A0A9D5BIT4_PEA	KIW84_012911	Low-temperature-induced 65 kDa protein			0.0	0.0	0.0	0.0	0.0	0.0	0.0	0.0	0.0	0.0	0.0	0.0	0.0	0.0	0.0	0.0
H0648_2p_IonOpt11_PRC-6481_Weiland_TMT-DDA-1.12951.12951.2	C:\FragPipe\Data\AM\PRC-6481\Output\interact-H0648_2p_IonOpt11_PRC-6481_Weiland_TMT-DDA-1.pep.xml	TAADYATPVAEK		DTVSNAAK.TAADYATPVAEK.TKTAAEKA	K	T	12	2	2249.0159	1235.6066	1235.6017	618.8106	618.8081	1235.6033	618.8089	-0.0015	0.5726	3.7398	0.00000000008745	29.3910	11.9400	0.9999	2	0	345	356	1.92726298E9			0.88	true	tr|A0A9D4X1H4|A0A9D4X1H4_PEA	A0A9D4X1H4	A0A9D4X1H4_PEA	KIW84_057599	Seed biotin-containing protein SBP65			0.0	0.0	0.0	0.0	0.0	0.0	0.0	0.0	0.0	0.0	0.0	0.0	0.0	0.0	0.0	0.0
H0648_2p_IonOpt11_PRC-6481_Weiland_TMT-DDA-1.12952.12952.2	C:\FragPipe\Data\AM\PRC-6481\Output\interact-H0648_2p_IonOpt11_PRC-6481_Weiland_TMT-DDA-1.pep.xml	ASELAAK	n[305]ASELAAK	AVGYVAPK.ASELAAK.SVETVKGI	K	S	7	2	2249.1504	992.5833	992.5818	497.2989	497.2982	992.5827	497.2986	-0.0009	0.9426	8.4390	0.01564725000000	24.1570	20.3670	0.9921	2	0	427	433	7.1984294E8	N-term(304.2072)		0.97	false	tr|A0A9D4X1H4|A0A9D4X1H4_PEA	A0A9D4X1H4	A0A9D4X1H4_PEA	KIW84_057599	Seed biotin-containing protein SBP65	KIW84_057597	tr|A0A9D4X2N1|A0A9D4X2N1_PEA	204851.78	345129.53	490025.4	658033.5	546926.06	1476761.0	2490000.8	530018.75	635982.7	1611520.1	838718.2	703904.1	826609.2	0.0	0.0	0.0
H0648_2p_IonOpt11_PRC-6481_Weiland_TMT-DDA-1.12961.12961.3	C:\FragPipe\Data\AM\PRC-6481\Output\interact-H0648_2p_IonOpt11_PRC-6481_Weiland_TMT-DDA-1.pep.xml	AKDYGNYAQAR	n[305]AKDYGNYAQAR	KAREVKEK.AKDYGNYAQAR.GQESTQGT	K	G	11	3	2250.4402	1559.8010	1559.7997	520.9409	520.9405	1559.8016	520.9411	-0.0019	0.9211	5.9356	0.00000000027622	33.1830	28.7030	1.0000	2	1	139	149	6.3724429E8	N-term(304.2072)		1.00	true	tr|A0A9D4WKG4|A0A9D4WKG4_PEA	A0A9D4WKG4	A0A9D4WKG4_PEA	KIW84_050867	Oleosin			495317.5	476941.78	579705.0	637911.8	517667.28	1184599.9	1290208.0	499814.6	494352.94	1335397.4	363856.0	322737.7	155293.0	0.0	0.0	0.0
H0648_2p_IonOpt11_PRC-6481_Weiland_TMT-DDA-1.12962.12962.2	C:\FragPipe\Data\AM\PRC-6481\Output\interact-H0648_2p_IonOpt11_PRC-6481_Weiland_TMT-DDA-1.pep.xml	ENITTER	n[305]ENITTER	ASEQVSRR.ENITTER.KIPNDNDN	R	K	7	2	2250.5757	1165.6252	1165.6259	583.8199	583.8202	1165.6262	583.8204	-0.0003	0.8968	5.7586	0.00014453880000	21.2450	12.0890	0.9978	2	0	10	16	1.18910824E8	N-term(304.2072)		0.78	false	tr|A0A9D4X1H4|A0A9D4X1H4_PEA	A0A9D4X1H4	A0A9D4X1H4_PEA	KIW84_057599	Seed biotin-containing protein SBP65	KIW84_057597	tr|A0A9D4X2N1|A0A9D4X2N1_PEA	35457.36	46219.547	27322.156	47334.76	54965.08	439456.47	746953.44	63075.586	40134.7	468695.94	0.0	41041.508	48694.977	0.0	0.0	0.0
H0648_2p_IonOpt11_PRC-6481_Weiland_TMT-DDA-1.12963.12963.2	C:\FragPipe\Data\AM\PRC-6481\Output\interact-H0648_2p_IonOpt11_PRC-6481_Weiland_TMT-DDA-1.pep.xml	VGGNPNATGYTTGGAYK		TTTAHNTR.VGGNPNATGYTTGGAYK.	R	-	17	2	2250.7124	1626.7609	1626.7640	814.3877	814.3893	1626.7637	814.3891	0.0003	0.6487	3.8227	0.00000000007524	39.5700	10.6850	1.0000	2	0	194	210	4.373514E7			1.00	true	tr|A0A9D4XUM7|A0A9D4XUM7_PEA	A0A9D4XUM7	A0A9D4XUM7_PEA	KIW84_032351	Uncharacterized protein			0.0	0.0	0.0	0.0	0.0	0.0	0.0	0.0	0.0	0.0	0.0	0.0	0.0	0.0	0.0	0.0
H0648_2p_IonOpt11_PRC-6481_Weiland_TMT-DDA-1.12965.12965.3	C:\FragPipe\Data\AM\PRC-6481\Output\interact-H0648_2p_IonOpt11_PRC-6481_Weiland_TMT-DDA-1.pep.xml	VEHLSVKEK	n[305]VEHLSVKEK	NVPKPTAR.VEHLSVKEK.EIPQGSVE	R	E	9	3	2250.9827	1371.8019	1371.7927	458.2746	458.2715	1371.8046	458.2755	-0.0118	0.9480	8.4700	0.00000042790010	24.8550	20.3720	0.9996	2	1	32	40	3545315.2	N-term(304.2072)		0.81	true	tr|A0A9D4X1H4|A0A9D4X1H4_PEA	A0A9D4X1H4	A0A9D4X1H4_PEA	KIW84_057599	Seed biotin-containing protein SBP65			3513.61	14967.159	43973.34	20983.578	26295.648	34386.21	93548.25	27972.652	121659.445	43597.688	30535.734	30776.51	59691.312	0.0	0.0	0.0
H0648_2p_IonOpt11_PRC-6481_Weiland_TMT-DDA-1.12966.12966.3	C:\FragPipe\Data\AM\PRC-6481\Output\interact-H0648_2p_IonOpt11_PRC-6481_Weiland_TMT-DDA-1.pep.xml	RTNAENEFVTIKK		KYEDEINK.RTNAENEFVTIKK.DVDGAYMT	K	D	13	3	2251.1172	1548.8267	1548.8257	517.2828	517.2825	1548.8259	517.2826	-0.0002	0.4993	3.8086	0.00000244582600	22.1480	9.1320	0.9991	2	2	277	289	8.519308E7			0.87	true	gi|CON_IPI00220327.3|SWISS-PROT:P04264	gi|CON_IPI00220327.3|SWISS-PROT:P04264 Tax_Id=9606 Gene_Symbol=KRT1 Keratin, type II cytoskeletal 1	gi|CON_IPI00220327.3|SWISS-PROT:P04264 Tax_Id=9606 Gene_Symbol=KRT1 Keratin, type II cytoskeletal 1		gi|CON_IPI00220327.3|SWISS-PROT:P04264 Tax_Id=9606 Gene_Symbol=KRT1 Keratin, type II cytoskeletal 1			0.0	0.0	0.0	0.0	0.0	0.0	0.0	0.0	0.0	0.0	0.0	0.0	0.0	0.0	0.0	0.0
H0648_2p_IonOpt11_PRC-6481_Weiland_TMT-DDA-1.12967.12967.3	C:\FragPipe\Data\AM\PRC-6481\Output\interact-H0648_2p_IonOpt11_PRC-6481_Weiland_TMT-DDA-1.pep.xml	APNTPASGANGDGSMSQTQSGSTVK	n[305]APNTPASGANGDGSM[147]SQTQSGSTVK	NYQNSTCR.APNTPASGANGDGSMSQTQSGSTVK.ATYATSDF	R	A	25	3	2251.2537	2671.2354	2671.2424	891.4191	891.4214	2669.2524	890.7581	1.9899	0.9035	4.9789	0.00000000000000	50.0520	47.1730	1.0000	2	0	287	311	2.4799806E7	N-term(304.2072),15M(15.9949)		1.00	true	gi|CON_LysC|SWISS-PROT:P15636	gi|CON_LysC|SWISS-PROT:P15636 Protease I precursor Lysyl endopeptidase Achromobacter lyticus.	gi|CON_LysC|SWISS-PROT:P15636 Protease I precursor Lysyl endopeptidase Achromobacter lyticus.		gi|CON_LysC|SWISS-PROT:P15636 Protease I precursor Lysyl endopeptidase Achromobacter lyticus.			0.0	0.0	33569.758	142747.53	82027.6	169418.19	240060.86	94909.32	138447.92	770948.9	27360.203	88058.32	34343.332	0.0	0.0	0.0
H0648_2p_IonOpt11_PRC-6481_Weiland_TMT-DDA-1.12968.12968.2	C:\FragPipe\Data\AM\PRC-6481\Output\interact-H0648_2p_IonOpt11_PRC-6481_Weiland_TMT-DDA-1.pep.xml	AKDYGNYAQAR	n[305]AKDYGNYAQAR	KAREVKEK.AKDYGNYAQAR.GQESTQGT	K	G	11	2	2251.3901	1559.8011	1559.8005	780.9078	780.9075	1559.8016	780.9081	-0.0011	0.8383	5.9515	0.00000000001733	32.4330	27.9070	1.0000	2	1	139	149	3.6320104E7	N-term(304.2072)		1.00	true	tr|A0A9D4WKG4|A0A9D4WKG4_PEA	A0A9D4WKG4	A0A9D4WKG4_PEA	KIW84_050867	Oleosin			109766.25	111430.414	131771.48	153100.4	96052.86	264543.56	296227.62	120323.3	104190.73	310076.62	92241.555	67977.99	27119.824	1733.9479	0.0	0.0
H0648_2p_IonOpt11_PRC-6481_Weiland_TMT-DDA-1.12972.12972.2	C:\FragPipe\Data\AM\PRC-6481\Output\interact-H0648_2p_IonOpt11_PRC-6481_Weiland_TMT-DDA-1.pep.xml	DYVGDAAYK		KDAAYKTK.DYVGDAAYK.SKDYAGDA	K	S	9	2	2251.9660	1000.4484	1000.4498	501.2315	501.2322	1000.4501	501.2323	-0.0003	0.4767	4.5400	0.00200855800000	18.3150	10.8080	0.9839	2	0	350	358	3.27790624E8			0.80	true	tr|A0A9D5AKI1|A0A9D5AKI1_PEA	A0A9D5AKI1	A0A9D5AKI1_PEA	KIW84_040763	Uncharacterized protein			0.0	0.0	0.0	0.0	0.0	0.0	0.0	0.0	0.0	0.0	0.0	0.0	0.0	0.0	0.0	0.0
H0648_2p_IonOpt11_PRC-6481_Weiland_TMT-DDA-1.12981.12981.2	C:\FragPipe\Data\AM\PRC-6481\Output\interact-H0648_2p_IonOpt11_PRC-6481_Weiland_TMT-DDA-1.pep.xml	APNTPASGANGDGSMSQTQSGSTVK	n[305]APNTPASGANGDGSM[147]SQTQSGSTVK	NYQNSTCR.APNTPASGANGDGSMSQTQSGSTVK.ATYATSDF	R	A	25	2	2253.1843	2671.2314	2671.2368	1336.6230	1336.6257	2669.2524	1335.6335	1.9843	0.8818	5.0111	0.00000000000007	42.1650	39.3480	1.0000	2	0	287	311	4594884.0	N-term(304.2072),15M(15.9949)		1.00	true	gi|CON_LysC|SWISS-PROT:P15636	gi|CON_LysC|SWISS-PROT:P15636 Protease I precursor Lysyl endopeptidase Achromobacter lyticus.	gi|CON_LysC|SWISS-PROT:P15636 Protease I precursor Lysyl endopeptidase Achromobacter lyticus.		gi|CON_LysC|SWISS-PROT:P15636 Protease I precursor Lysyl endopeptidase Achromobacter lyticus.			0.0	0.0	5987.9165	41126.47	22769.156	43294.832	70365.83	19285.145	35591.68	209446.28	0.0	25562.979	6209.912	0.0	0.0	0.0
H0648_2p_IonOpt11_PRC-6481_Weiland_TMT-DDA-1.12983.12983.3	C:\FragPipe\Data\AM\PRC-6481\Output\interact-H0648_2p_IonOpt11_PRC-6481_Weiland_TMT-DDA-1.pep.xml	GGSGGSHGGGSGFGGESGGSYGGGEEASGSGGGYGGGSGK		YGGGSGSR.GGSGGSHGGGSGFGGESGGSYGGGEEASGSGGGYGGGSGK.SSHS	R	S	40	3	2253.4585	3223.2664	3223.2773	1075.4294	1075.4330	3222.2742	1075.0987	1.0031	0.9750	1.2575	0.00000000000810	45.8670	0.0000	1.0000	2	0	580	619	167366.88			1.00	true	gi|CON_IPI00019359.3|SWISS-PROT:P35527	gi|CON_IPI00019359.3|SWISS-PROT:P35527 Tax_Id=9606 Gene_Symbol=KRT9 Keratin, type I cytoskeletal 9	gi|CON_IPI00019359.3|SWISS-PROT:P35527 Tax_Id=9606 Gene_Symbol=KRT9 Keratin, type I cytoskeletal 9		gi|CON_IPI00019359.3|SWISS-PROT:P35527 Tax_Id=9606 Gene_Symbol=KRT9 Keratin, type I cytoskeletal 9			0.0	0.0	0.0	0.0	0.0	0.0	0.0	0.0	0.0	0.0	0.0	0.0	0.0	0.0	0.0	0.0
H0648_2p_IonOpt11_PRC-6481_Weiland_TMT-DDA-1.12992.12992.4	C:\FragPipe\Data\AM\PRC-6481\Output\interact-H0648_2p_IonOpt11_PRC-6481_Weiland_TMT-DDA-1.pep.xml	APNTPASGANGDGSMSQTQSGSTVK	n[305]APNTPASGANGDGSM[147]SQTQSGSTVK	NYQNSTCR.APNTPASGANGDGSMSQTQSGSTVK.ATYATSDF	R	A	25	4	2254.7120	2671.2356	2671.2383	668.8162	668.8169	2669.2524	668.3204	1.9858	0.8242	5.0365	0.00000000000007	38.9830	34.8490	1.0000	2	0	287	311	3119500.5	N-term(304.2072),15M(15.9949)		0.94	true	gi|CON_LysC|SWISS-PROT:P15636	gi|CON_LysC|SWISS-PROT:P15636 Protease I precursor Lysyl endopeptidase Achromobacter lyticus.	gi|CON_LysC|SWISS-PROT:P15636 Protease I precursor Lysyl endopeptidase Achromobacter lyticus.		gi|CON_LysC|SWISS-PROT:P15636 Protease I precursor Lysyl endopeptidase Achromobacter lyticus.			2321.7815	6139.3125	8547.913	24689.076	16599.986	28443.328	30427.814	15675.701	19353.176	106896.27	10053.792	13500.23	24608.893	0.0	0.0	0.0
H0648_2p_IonOpt11_PRC-6481_Weiland_TMT-DDA-1.12995.12995.3	C:\FragPipe\Data\AM\PRC-6481\Output\interact-H0648_2p_IonOpt11_PRC-6481_Weiland_TMT-DDA-1.pep.xml	LQGRNEDEEKGAIVK	LQGRNEDEEK[432]GAIVK	VNRHIVDR.LQGRNEDEEKGAIVK.VKGGISII	R	V	15	3	2255.1180	1990.0720	1990.0735	664.3646	664.3651	1989.0814	664.0344	0.9920	0.8208	6.3069	0.00023907600000	18.2070	12.9700	0.9983	2	2	235	249	1750801.9	10K(304.2072)		0.76	false	tr|A0A9D5AY78|A0A9D5AY78_PEA	A0A9D5AY78	A0A9D5AY78_PEA	KIW84_032040	Legumin A2	KIW84_032043, KIW84_032044, KIW84_032047	tr|A0A9D4XSA2|A0A9D4XSA2_PEA, tr|A0A9D4XTX0|A0A9D4XTX0_PEA, tr|A0A9D4XWZ6|A0A9D4XWZ6_PEA	1141.0648	1162.9891	4642.976	4800.759	2677.3005	18678.607	14155.85	3177.5774	4109.4727	27657.545	5123.612	4989.6523	6023.4956	0.0	0.0	0.0
H0648_2p_IonOpt11_PRC-6481_Weiland_TMT-DDA-1.12998.12998.2	C:\FragPipe\Data\AM\PRC-6481\Output\interact-H0648_2p_IonOpt11_PRC-6481_Weiland_TMT-DDA-1.pep.xml	LASYIDK		TMQEINSR.LASYIDK.VQAIEEAN	R	V	7	2	2255.5620	808.4315	808.4329	405.2230	405.2237	808.4330	405.2238	-0.0001	0.4935	4.4831	0.05451506000000	16.5050	12.5260	0.8365	2	0	164	170	1.461968E8			0.76	false	gi|CON_IPI00019359.3|SWISS-PROT:P35527	gi|CON_IPI00019359.3|SWISS-PROT:P35527 Tax_Id=9606 Gene_Symbol=KRT9 Keratin, type I cytoskeletal 9	gi|CON_IPI00019359.3|SWISS-PROT:P35527 Tax_Id=9606 Gene_Symbol=KRT9 Keratin, type I cytoskeletal 9		gi|CON_IPI00019359.3|SWISS-PROT:P35527 Tax_Id=9606 Gene_Symbol=KRT9 Keratin, type I cytoskeletal 9		gi|CON_IPI00009865.2|SWISS-PROT:P13645, gi|CON_IPI00015309.1|SWISS-PROT:Q99456, gi|CON_IPI00112947.1|SWISS-PROT:P19001, gi|CON_IPI00136056.1|SWISS-PROT:P08730-1, gi|CON_IPI00217963.3|SWISS-PROT:P08779, gi|CON_IPI00225378.3|TREMBL:A2A4G1, gi|CON_IPI00230365.5|SWISS-PROT:Q9QWL7, gi|CON_IPI00290077.1|SWISS-PROT:P19012, gi|CON_IPI00311493.5|SWISS-PROT:P05784, gi|CON_IPI00384444.5|SWISS-PROT:P02533, gi|CON_IPI00450768.7|SWISS-PROT:Q04695, gi|CON_IPI00479145.2|SWISS-PROT:P08727	0.0	0.0	0.0	0.0	0.0	0.0	0.0	0.0	0.0	0.0	0.0	0.0	0.0	0.0	0.0	0.0
H0648_2p_IonOpt11_PRC-6481_Weiland_TMT-DDA-1.13001.13001.3	C:\FragPipe\Data\AM\PRC-6481\Output\interact-H0648_2p_IonOpt11_PRC-6481_Weiland_TMT-DDA-1.pep.xml	KLEIDDDQKLR		NPTTGCQK.KLEIDDDQKLR.AFWDKRIS	K	A	11	3	2255.9680	1371.7354	1371.7510	458.2524	458.2576	1371.7357	458.2525	0.0152	0.7997	1.0724	0.00000108132100	28.3020	14.4770	0.9996	2	2	15	25	984935.4			0.95	false	tr|A0A9D5BQS8|A0A9D5BQS8_PEA	A0A9D5BQS8	A0A9D5BQS8_PEA	KIW84_015427	40S ribosomal protein S6	KIW84_034708, KIW84_072990	tr|A0A9D4VMF3|A0A9D4VMF3_PEA, tr|A0A9D4Y464|A0A9D4Y464_PEA, tr|A0A9D4Y4N2|A0A9D4Y4N2_PEA, tr|A0A9D5BQI5|A0A9D5BQI5_PEA, tr|A0A9D5BQL1|A0A9D5BQL1_PEA	0.0	0.0	0.0	0.0	0.0	0.0	0.0	0.0	0.0	0.0	0.0	0.0	0.0	0.0	0.0	0.0
H0648_2p_IonOpt11_PRC-6481_Weiland_TMT-DDA-1.13011.13011.2	C:\FragPipe\Data\AM\PRC-6481\Output\interact-H0648_2p_IonOpt11_PRC-6481_Weiland_TMT-DDA-1.pep.xml	ISSATSAIVDK		NQRSYTEK.ISSATSAIVDK.AASAKNKV	K	A	11	2	2257.3590	1090.5854	1090.5872	546.3000	546.3009	1090.5869	546.3007	0.0002	0.5634	4.5277	0.00006798238000	29.7910	17.0860	0.9991	2	0	826	836	1.26668464E8			0.96	true	tr|A0A9D5BIT4|A0A9D5BIT4_PEA	A0A9D5BIT4	A0A9D5BIT4_PEA	KIW84_012911	Low-temperature-induced 65 kDa protein			0.0	0.0	0.0	0.0	0.0	0.0	0.0	0.0	0.0	0.0	0.0	0.0	0.0	0.0	0.0	0.0
H0648_2p_IonOpt11_PRC-6481_Weiland_TMT-DDA-1.13015.13015.4	C:\FragPipe\Data\AM\PRC-6481\Output\interact-H0648_2p_IonOpt11_PRC-6481_Weiland_TMT-DDA-1.pep.xml	TAADYATPVAEKTKTAAEK		DTVSNAAK.TAADYATPVAEKTKTAAEK.AKCAAVQA	K	A	19	4	2257.8987	1965.0089	1965.0087	492.2595	492.2595	1965.0054	492.2586	0.0033	0.7547	0.4302	0.00000000011149	33.8630	11.8410	1.0000	2	2	345	363	4.7637052E7			0.66	true	tr|A0A9D4X1H4|A0A9D4X1H4_PEA	A0A9D4X1H4	A0A9D4X1H4_PEA	KIW84_057599	Seed biotin-containing protein SBP65			0.0	0.0	0.0	0.0	0.0	0.0	0.0	0.0	0.0	0.0	0.0	0.0	0.0	0.0	0.0	0.0
H0648_2p_IonOpt11_PRC-6481_Weiland_TMT-DDA-1.13016.13016.2	C:\FragPipe\Data\AM\PRC-6481\Output\interact-H0648_2p_IonOpt11_PRC-6481_Weiland_TMT-DDA-1.pep.xml	GMAIEDPSSPCGVK	GM[147]AIEDPSSPCGVK	IPADIIKR.GMAIEDPSSPCGVK.LVVEDYPY	R	L	14	2	2258.0352	1462.6389	1462.6430	732.3267	732.3288	1462.6431	732.3288	-0.0001	0.6497	4.9043	0.00000000001532	30.7430	11.2570	1.0000	2	0	634	647	1.6488186E7	11C(57.0215),2M(15.9949)		1.00	false	tr|A0A9D4X642|A0A9D4X642_PEA	A0A9D4X642	A0A9D4X642_PEA	KIW84_058025	Lipoxygenase (Fragment)	KIW84_058021	tr|A0A9D4X7R9|A0A9D4X7R9_PEA, tr|A0A9D5AIX4|A0A9D5AIX4_PEA	0.0	0.0	0.0	0.0	0.0	0.0	0.0	0.0	0.0	0.0	0.0	0.0	0.0	0.0	0.0	0.0
H0648_2p_IonOpt11_PRC-6481_Weiland_TMT-DDA-1.13020.13020.3	C:\FragPipe\Data\AM\PRC-6481\Output\interact-H0648_2p_IonOpt11_PRC-6481_Weiland_TMT-DDA-1.pep.xml	IKEASEYANDAAQR	IK[432]EASEYANDAAQR	SKDDAAQR.IKEASEYANDAAQR.TKEASEYA	R	T	14	3	2258.5786	1870.9441	1870.9438	624.6553	624.6552	1868.9552	623.9923	1.9886	0.5592	1.8740	0.03103254000000	15.2890	15.2890	0.7980	2	1	400	413	513717.4	2K(304.2072)		0.76	false	tr|A0A9D5AKI1|A0A9D5AKI1_PEA	A0A9D5AKI1	A0A9D5AKI1_PEA	KIW84_040763	Uncharacterized protein		tr|A0A9D5ANG7|A0A9D5ANG7_PEA	1711.1067	2289.7412	3221.3923	2451.9097	4207.805	10153.615	18397.172	6308.286	7930.5923	20264.564	5981.8486	7946.9346	9292.077	0.0	0.0	0.0
H0648_2p_IonOpt11_PRC-6481_Weiland_TMT-DDA-1.13025.13025.3	C:\FragPipe\Data\AM\PRC-6481\Output\interact-H0648_2p_IonOpt11_PRC-6481_Weiland_TMT-DDA-1.pep.xml	EASEYATDSAQK	n[305]EASEYATDSAQK	NDAAQRTK.EASEYATDSAQK.NAASGAGE	K	N	12	3	2259.3325	1602.7759	1602.7737	535.2659	535.2652	1602.7697	535.2638	0.0040	0.9363	6.5516	0.00000000041480	28.2700	24.3800	1.0000	2	0	416	427	3.1377644E7	N-term(304.2072)		0.91	false	tr|A0A9D5AKI1|A0A9D5AKI1_PEA	A0A9D5AKI1	A0A9D5AKI1_PEA	KIW84_040763	Uncharacterized protein		tr|A0A9D5ANG7|A0A9D5ANG7_PEA	52854.02	13970.033	15450.794	51094.473	15277.009	48710.383	82814.555	41141.62	17773.273	103349.94	41315.65	118712.65	17759.297	0.0	0.0	0.0
H0648_2p_IonOpt11_PRC-6481_Weiland_TMT-DDA-1.13026.13026.4	C:\FragPipe\Data\AM\PRC-6481\Output\interact-H0648_2p_IonOpt11_PRC-6481_Weiland_TMT-DDA-1.pep.xml	EASEYATDSAQKNAASGAGEYSAEKAAK		NDAAQRTK.EASEYATDSAQKNAASGAGEYSAEKAAK.SQNIKDKI	K	S	28	4	2259.4683	2804.2727	2804.2754	702.0755	702.0761	2804.2734	702.0756	0.0019	0.7223	3.6855	0.00000000000000	55.2380	19.3800	1.0000	2	2	416	443	1.5087531E7			0.98	false	tr|A0A9D5AKI1|A0A9D5AKI1_PEA	A0A9D5AKI1	A0A9D5AKI1_PEA	KIW84_040763	Uncharacterized protein		tr|A0A9D5ANG7|A0A9D5ANG7_PEA	0.0	0.0	0.0	0.0	0.0	0.0	0.0	0.0	0.0	0.0	0.0	0.0	0.0	0.0	0.0	0.0
H0648_2p_IonOpt11_PRC-6481_Weiland_TMT-DDA-1.13027.13027.2	C:\FragPipe\Data\AM\PRC-6481\Output\interact-H0648_2p_IonOpt11_PRC-6481_Weiland_TMT-DDA-1.pep.xml	GQESTQGTY	n[305]GQESTQGTY	YGNYAQAR.GQESTQGTY.	R	-	9	2	2259.6038	1273.6122	1273.6140	637.8134	637.8143	1273.6111	637.8128	0.0029	0.8781	4.7933	0.00006492978000	22.7530	18.3620	0.9995	2	0	150	158	1.62582733E9	N-term(304.2072)		0.96	true	tr|A0A9D4WKG4|A0A9D4WKG4_PEA	A0A9D4WKG4	A0A9D4WKG4_PEA	KIW84_050867	Oleosin			114069.64	88358.05	134805.61	164236.92	154502.12	349366.53	528779.56	205413.58	178708.53	569986.44	139343.11	195533.56	92464.734	0.0	0.0	0.0
H0648_2p_IonOpt11_PRC-6481_Weiland_TMT-DDA-1.13028.13028.3	C:\FragPipe\Data\AM\PRC-6481\Output\interact-H0648_2p_IonOpt11_PRC-6481_Weiland_TMT-DDA-1.pep.xml	ASEQVSRRENITTER	n[43]ASEQVSRRENITTER	.ASEQVSRRENITTER.KIPNDNDN	M	K	15	3	2259.7393	1817.8875	1817.8896	606.9698	606.9705	1816.9027	606.6415	0.9869	0.7098	0.3735	0.00428152900000	18.5900	12.9240	0.9964	2	2	2	16	5.181402E7	N-term(42.0106)		0.97	true	tr|A0A9D4X1H4|A0A9D4X1H4_PEA	A0A9D4X1H4	A0A9D4X1H4_PEA	KIW84_057599	Seed biotin-containing protein SBP65			0.0	0.0	0.0	0.0	0.0	0.0	0.0	0.0	0.0	0.0	0.0	0.0	0.0	0.0	0.0	0.0
H0648_2p_IonOpt11_PRC-6481_Weiland_TMT-DDA-1.13029.13029.2	C:\FragPipe\Data\AM\PRC-6481\Output\interact-H0648_2p_IonOpt11_PRC-6481_Weiland_TMT-DDA-1.pep.xml	EASEYATDSAQK	n[305]EASEYATDSAQK	NDAAQRTK.EASEYATDSAQK.NAASGAGE	K	N	12	2	2259.8755	1602.7698	1602.7715	802.3922	802.3930	1602.7697	802.3921	0.0018	0.9480	6.5607	0.00000000000001	39.7620	30.6500	1.0000	2	0	416	427	5.4902112E7	N-term(304.2072)		1.00	false	tr|A0A9D5AKI1|A0A9D5AKI1_PEA	A0A9D5AKI1	A0A9D5AKI1_PEA	KIW84_040763	Uncharacterized protein		tr|A0A9D5ANG7|A0A9D5ANG7_PEA	52828.41	56320.12	51940.098	95268.55	37387.137	225931.89	357472.44	45088.57	60447.0	248859.3	109364.06	48652.766	61266.953	0.0	0.0	0.0
H0648_2p_IonOpt11_PRC-6481_Weiland_TMT-DDA-1.13030.13030.3	C:\FragPipe\Data\AM\PRC-6481\Output\interact-H0648_2p_IonOpt11_PRC-6481_Weiland_TMT-DDA-1.pep.xml	SQQGYEATRGTVSNAAK	SQQGYEATRGTVSNAAK[432]	AKDATIEK.SQQGYEATRGTVSNAAK.TAAEKAAQ	K	T	17	3	2260.0112	2071.0640	2071.0630	691.3619	691.3616	2071.0618	691.3612	0.0012	0.5019	6.2450	0.00000000000000	42.0530	32.5060	1.0000	2	1	295	311	3.0867242E7	17K(304.2072)		0.84	true	tr|A0A9D4X1H4|A0A9D4X1H4_PEA	A0A9D4X1H4	A0A9D4X1H4_PEA	KIW84_057599	Seed biotin-containing protein SBP65			32852.89	62830.81	82462.81	108469.93	42279.055	27562.164	6831.8164	31304.447	39323.867	10197.347	58658.31	21945.2	29809.998	0.0	0.0	0.0
H0648_2p_IonOpt11_PRC-6481_Weiland_TMT-DDA-1.13031.13031.2	C:\FragPipe\Data\AM\PRC-6481\Output\interact-H0648_2p_IonOpt11_PRC-6481_Weiland_TMT-DDA-1.pep.xml	DSSTEVSPAEYGNR		IGFGETER.DSSTEVSPAEYGNR.IAVSITEK	R	I	14	2	2260.1477	1510.6522	1510.6521	756.3334	756.3333	1510.6534	756.3340	-0.0013	0.6586	3.7017	0.00000000000706	33.9570	11.0010	1.0000	2	0	856	869	2.510498E7			1.00	true	tr|A0A9D5BIT4|A0A9D5BIT4_PEA	A0A9D5BIT4	A0A9D5BIT4_PEA	KIW84_012911	Low-temperature-induced 65 kDa protein			0.0	0.0	0.0	0.0	0.0	0.0	0.0	0.0	0.0	0.0	0.0	0.0	0.0	0.0	0.0	0.0
H0648_2p_IonOpt11_PRC-6481_Weiland_TMT-DDA-1.13038.13038.3	C:\FragPipe\Data\AM\PRC-6481\Output\interact-H0648_2p_IonOpt11_PRC-6481_Weiland_TMT-DDA-1.pep.xml	VLGQLHGGPSSCSATGTNR	VLGQLHGGPSSCSATGTNR	PIYSPEKR.VLGQLHGGPSSCSATGTNR.SDQYGRVF	R	S	19	3	2261.1892	1897.9011	1897.9128	633.6410	633.6449	1897.9064	633.6427	0.0064	0.5739	0.9158	0.00000000008456	31.7160	11.0450	0.9999	2	0	410	428	1.2304179E7	12C(57.0215)		0.91	true	gi|CON_LysC|SWISS-PROT:P15636	gi|CON_LysC|SWISS-PROT:P15636 Protease I precursor Lysyl endopeptidase Achromobacter lyticus.	gi|CON_LysC|SWISS-PROT:P15636 Protease I precursor Lysyl endopeptidase Achromobacter lyticus.		gi|CON_LysC|SWISS-PROT:P15636 Protease I precursor Lysyl endopeptidase Achromobacter lyticus.			0.0	0.0	0.0	0.0	0.0	0.0	0.0	0.0	0.0	0.0	0.0	0.0	0.0	0.0	0.0	0.0
H0648_2p_IonOpt11_PRC-6481_Weiland_TMT-DDA-1.13040.13040.3	C:\FragPipe\Data\AM\PRC-6481\Output\interact-H0648_2p_IonOpt11_PRC-6481_Weiland_TMT-DDA-1.pep.xml	GNEGVIRTEDTR	n[305]GNEGVIRTEDTR	FREETWRR.GNEGVIRTEDTR.TGAVADRI	R	T	12	3	2261.4604	1649.8643	1649.8677	550.9620	550.9632	1649.8657	550.9625	0.0019	0.8841	4.8507	0.00000520245600	25.4100	13.1990	0.9996	2	1	321	332	1.3305756E7	N-term(304.2072)		0.95	true	tr|A0A9D5A5D8|A0A9D5A5D8_PEA	A0A9D5A5D8	A0A9D5A5D8_PEA	KIW84_062107	Uncharacterized protein			26074.613	33356.832	39848.1	36176.703	24166.762	106562.0	21114.23	43914.76	51917.277	57501.734	64435.664	90002.195	91424.57	3112.7668	0.0	0.0
H0648_2p_IonOpt11_PRC-6481_Weiland_TMT-DDA-1.13044.13044.2	C:\FragPipe\Data\AM\PRC-6481\Output\interact-H0648_2p_IonOpt11_PRC-6481_Weiland_TMT-DDA-1.pep.xml	AVGAYSK	n[305]AVGAYSK	DGRRDIIR.AVGAYSK.SGTIACTG	R	S	7	2	2262.0010	998.5700	998.5709	500.2923	500.2927	998.5721	500.2933	-0.0012	0.8669	8.1926	0.00110579400000	20.0110	16.9550	0.9952	2	0	229	235	853423.4	N-term(304.2072)		0.52	true	gi|CON_LysC|SWISS-PROT:P15636	gi|CON_LysC|SWISS-PROT:P15636 Protease I precursor Lysyl endopeptidase Achromobacter lyticus.	gi|CON_LysC|SWISS-PROT:P15636 Protease I precursor Lysyl endopeptidase Achromobacter lyticus.		gi|CON_LysC|SWISS-PROT:P15636 Protease I precursor Lysyl endopeptidase Achromobacter lyticus.			23175.162	24570.871	33273.15	33149.035	24021.81	36274.19	35648.36	30557.434	31119.389	50184.9	25739.69	19115.734	16872.84	0.0	0.0	0.0
H0648_2p_IonOpt11_PRC-6481_Weiland_TMT-DDA-1.13045.13045.3	C:\FragPipe\Data\AM\PRC-6481\Output\interact-H0648_2p_IonOpt11_PRC-6481_Weiland_TMT-DDA-1.pep.xml	EASEYATDSAQKNAASGAGEYSAEKAAK		NDAAQRTK.EASEYATDSAQKNAASGAGEYSAEKAAK.SQNIKDKI	K	S	28	3	2262.1375	2805.2670	2805.2795	936.0963	936.1004	2804.2734	935.7651	1.0061	0.6973	3.6410	0.00000007726798	38.9480	8.6360	1.0000	2	2	416	443	2962338.5			1.00	false	tr|A0A9D5AKI1|A0A9D5AKI1_PEA	A0A9D5AKI1	A0A9D5AKI1_PEA	KIW84_040763	Uncharacterized protein		tr|A0A9D5ANG7|A0A9D5ANG7_PEA	0.0	0.0	0.0	0.0	0.0	0.0	0.0	0.0	0.0	0.0	0.0	0.0	0.0	0.0	0.0	0.0
H0648_2p_IonOpt11_PRC-6481_Weiland_TMT-DDA-1.13046.13046.3	C:\FragPipe\Data\AM\PRC-6481\Output\interact-H0648_2p_IonOpt11_PRC-6481_Weiland_TMT-DDA-1.pep.xml	APNTPASGANGDGSMSQTQSGSTVK	n[305]APNTPASGANGDGSMSQTQSGSTVK	NYQNSTCR.APNTPASGANGDGSMSQTQSGSTVK.ATYATSDF	R	A	25	3	2262.2737	2653.2297	2653.2324	885.4172	885.4181	2653.2576	885.4265	-0.0251	0.7422	1.2737	0.00000398219200	22.7470	18.6140	0.9997	2	0	287	311	1565820.8	N-term(304.2072)		1.00	true	gi|CON_LysC|SWISS-PROT:P15636	gi|CON_LysC|SWISS-PROT:P15636 Protease I precursor Lysyl endopeptidase Achromobacter lyticus.	gi|CON_LysC|SWISS-PROT:P15636 Protease I precursor Lysyl endopeptidase Achromobacter lyticus.		gi|CON_LysC|SWISS-PROT:P15636 Protease I precursor Lysyl endopeptidase Achromobacter lyticus.			0.0	0.0	0.0	3228.9314	2683.3616	5589.689	9036.716	2852.4788	3761.8677	13886.935	1498.7823	2804.1755	1399.3616	0.0	0.0	0.0
H0648_2p_IonOpt11_PRC-6481_Weiland_TMT-DDA-1.13049.13049.2	C:\FragPipe\Data\AM\PRC-6481\Output\interact-H0648_2p_IonOpt11_PRC-6481_Weiland_TMT-DDA-1.pep.xml	ASELAAK	n[305]ASELAAK	AVGYVAPK.ASELAAK.SVETVKGI	K	S	7	2	2262.7148	992.5827	992.5818	497.2986	497.2982	992.5827	497.2986	-0.0009	0.9289	8.6651	0.04057230000000	20.7430	18.8240	0.9884	2	0	427	433	7.2861901E8	N-term(304.2072)		0.45	false	tr|A0A9D4X1H4|A0A9D4X1H4_PEA	A0A9D4X1H4	A0A9D4X1H4_PEA	KIW84_057599	Seed biotin-containing protein SBP65	KIW84_057597	tr|A0A9D4X2N1|A0A9D4X2N1_PEA	29013.367	34902.652	45238.625	59940.137	40710.42	131672.94	173177.5	56071.887	49800.24	132780.38	54765.55	66129.75	68062.88	1727.7893	0.0	0.0
H0648_2p_IonOpt11_PRC-6481_Weiland_TMT-DDA-1.13051.13051.3	C:\FragPipe\Data\AM\PRC-6481\Output\interact-H0648_2p_IonOpt11_PRC-6481_Weiland_TMT-DDA-1.pep.xml	LHEEVGSVQAAATQR		QIVTAESK.LHEEVGSVQAAATQR.EADISSKF	K	E	15	3	2263.0217	1594.8058	1594.8071	532.6092	532.6096	1594.8063	532.6094	0.0008	0.6783	3.6258	0.00000000046963	33.3740	12.6520	1.0000	2	0	1172	1186	1.694073E7			1.00	true	tr|A0A9D4VSV0|A0A9D4VSV0_PEA	A0A9D4VSV0	A0A9D4VSV0_PEA	KIW84_074098	Uncharacterized protein			0.0	0.0	0.0	0.0	0.0	0.0	0.0	0.0	0.0	0.0	0.0	0.0	0.0	0.0	0.0	0.0
H0648_2p_IonOpt11_PRC-6481_Weiland_TMT-DDA-1.13052.13052.2	C:\FragPipe\Data\AM\PRC-6481\Output\interact-H0648_2p_IonOpt11_PRC-6481_Weiland_TMT-DDA-1.pep.xml	ENITTER	n[305]ENITTER	ASEQVSRR.ENITTER.KIPNDNDN	R	K	7	2	2263.1575	1165.6255	1165.6259	583.8200	583.8202	1165.6262	583.8204	-0.0003	0.8650	5.9683	0.00006536207000	18.8650	11.7340	0.9961	2	0	10	16	1.19604272E8	N-term(304.2072)		0.78	false	tr|A0A9D4X1H4|A0A9D4X1H4_PEA	A0A9D4X1H4	A0A9D4X1H4_PEA	KIW84_057599	Seed biotin-containing protein SBP65	KIW84_057597	tr|A0A9D4X2N1|A0A9D4X2N1_PEA	13858.088	29486.992	12634.278	17214.055	19417.773	91989.945	155486.19	18191.412	15785.51	110254.5	16591.326	22040.428	18493.094	0.0	0.0	0.0
H0648_2p_IonOpt11_PRC-6481_Weiland_TMT-DDA-1.13053.13053.3	C:\FragPipe\Data\AM\PRC-6481\Output\interact-H0648_2p_IonOpt11_PRC-6481_Weiland_TMT-DDA-1.pep.xml	LGYGEKGETDTGEAPSNQSSYTEK		AKDMVASK.LGYGEKGETDTGEAPSNQSSYTEK.ISSATSAV	K	I	24	3	2263.2940	2547.1274	2547.1282	850.0497	850.0500	2547.1248	850.0489	0.0034	0.8444	3.0096	0.00000000000000	57.5460	13.3990	1.0000	2	1	756	779	4.2627824E7			1.00	true	tr|A0A9D5BIT4|A0A9D5BIT4_PEA	A0A9D5BIT4	A0A9D5BIT4_PEA	KIW84_012911	Low-temperature-induced 65 kDa protein			0.0	0.0	0.0	0.0	0.0	0.0	0.0	0.0	0.0	0.0	0.0	0.0	0.0	0.0	0.0	0.0
H0648_2p_IonOpt11_PRC-6481_Weiland_TMT-DDA-1.13056.13056.4	C:\FragPipe\Data\AM\PRC-6481\Output\interact-H0648_2p_IonOpt11_PRC-6481_Weiland_TMT-DDA-1.pep.xml	TEDLEPNGDEKFGRGR		VVAERGRK.TEDLEPNGDEKFGRGR.IVGAENQD	K	I	16	4	2263.6987	1819.8398	1819.8353	455.9672	455.9661	1818.8495	455.7197	0.9858	0.5631	1.0910	0.00001865948000	21.0950	11.1170	0.9972	2	2	151	166	0			0.79	true	tr|A0A9D4X1H4|A0A9D4X1H4_PEA	A0A9D4X1H4	A0A9D4X1H4_PEA	KIW84_057599	Seed biotin-containing protein SBP65			0.0	0.0	0.0	0.0	0.0	0.0	0.0	0.0	0.0	0.0	0.0	0.0	0.0	0.0	0.0	0.0
H0648_2p_IonOpt11_PRC-6481_Weiland_TMT-DDA-1.13062.13062.3	C:\FragPipe\Data\AM\PRC-6481\Output\interact-H0648_2p_IonOpt11_PRC-6481_Weiland_TMT-DDA-1.pep.xml	GSYGSGGSSYGSGGGSYGSGGGGGGHGSYGSGSSSGGYR		GGGGGGGR.GSYGSGGSSYGSGGGSYGSGGGGGGHGSYGSGSSSGGYR.GGSGGGGG	R	G	39	3	2264.5146	3312.3008	3312.3105	1105.1075	1105.1108	3311.3008	1104.7742	1.0097	0.8184	1.0993	0.00000000000000	86.4510	23.8760	1.0000	2	0	550	588	7895446.0			1.00	true	gi|CON_IPI00220327.3|SWISS-PROT:P04264	gi|CON_IPI00220327.3|SWISS-PROT:P04264 Tax_Id=9606 Gene_Symbol=KRT1 Keratin, type II cytoskeletal 1	gi|CON_IPI00220327.3|SWISS-PROT:P04264 Tax_Id=9606 Gene_Symbol=KRT1 Keratin, type II cytoskeletal 1		gi|CON_IPI00220327.3|SWISS-PROT:P04264 Tax_Id=9606 Gene_Symbol=KRT1 Keratin, type II cytoskeletal 1			0.0	0.0	0.0	0.0	0.0	0.0	0.0	0.0	0.0	0.0	0.0	0.0	0.0	0.0	0.0	0.0
H0648_2p_IonOpt11_PRC-6481_Weiland_TMT-DDA-1.13065.13065.3	C:\FragPipe\Data\AM\PRC-6481\Output\interact-H0648_2p_IonOpt11_PRC-6481_Weiland_TMT-DDA-1.pep.xml	APNTPASGANGDGSMSQTQSGSTVK	n[305]APNTPASGANGDGSM[147]SQTQSGSTVK	NYQNSTCR.APNTPASGANGDGSMSQTQSGSTVK.ATYATSDF	R	A	25	3	2264.9583	2671.2420	2671.2427	891.4213	891.4215	2669.2524	890.7581	1.9902	0.8905	5.2073	0.00000000000000	50.5990	50.1270	1.0000	2	0	287	311	1.5822334E7	N-term(304.2072),15M(15.9949)		1.00	true	gi|CON_LysC|SWISS-PROT:P15636	gi|CON_LysC|SWISS-PROT:P15636 Protease I precursor Lysyl endopeptidase Achromobacter lyticus.	gi|CON_LysC|SWISS-PROT:P15636 Protease I precursor Lysyl endopeptidase Achromobacter lyticus.		gi|CON_LysC|SWISS-PROT:P15636 Protease I precursor Lysyl endopeptidase Achromobacter lyticus.			5394.0396	0.0	16886.332	87475.53	41032.77	119211.22	146545.56	54481.26	72664.41	410356.56	0.0	52523.73	12762.3	0.0	0.0	0.0
H0648_2p_IonOpt11_PRC-6481_Weiland_TMT-DDA-1.13073.13073.3	C:\FragPipe\Data\AM\PRC-6481\Output\interact-H0648_2p_IonOpt11_PRC-6481_Weiland_TMT-DDA-1.pep.xml	AKDYGNYAQAR	n[305]AKDYGNYAQAR	KAREVKEK.AKDYGNYAQAR.GQESTQGT	K	G	11	3	2266.0396	1559.8013	1559.7997	520.9410	520.9405	1559.8016	520.9411	-0.0019	0.8200	6.1956	0.00000021763880	22.5300	20.8660	0.9998	2	1	139	149	2043402.0	N-term(304.2072)		0.96	true	tr|A0A9D4WKG4|A0A9D4WKG4_PEA	A0A9D4WKG4	A0A9D4WKG4_PEA	KIW84_050867	Oleosin			11735.27	12043.878	25520.02	20118.76	23268.846	45807.305	69005.61	23527.96	27243.406	74582.04	21943.54	17562.344	11700.869	0.0	0.0	0.0
H0648_2p_IonOpt11_PRC-6481_Weiland_TMT-DDA-1.13078.13078.2	C:\FragPipe\Data\AM\PRC-6481\Output\interact-H0648_2p_IonOpt11_PRC-6481_Weiland_TMT-DDA-1.pep.xml	SPVEDVCTAK	SPVEDVCTAK	WGCVTCHR.SPVEDVCTAK.PRDIPVNP	R	P	10	2	2266.7537	1106.5288	1106.5283	554.2717	554.2714	1104.5121	553.2633	2.0162	0.4910	0.5591	1.23520300000000	13.3840	0.0000	0.7998	2	0	35	44	1998817.4	7C(57.0215)		1.00	true	gi|CON_IPI00688316.2|SWISS-PROT:P41361	gi|CON_IPI00688316.2|SWISS-PROT:P41361 (Bos taurus) Antithrombin-III precursor	gi|CON_IPI00688316.2|SWISS-PROT:P41361 (Bos taurus) Antithrombin-III precursor		gi|CON_IPI00688316.2|SWISS-PROT:P41361 (Bos taurus) Antithrombin-III precursor			0.0	0.0	0.0	0.0	0.0	0.0	0.0	0.0	0.0	0.0	0.0	0.0	0.0	0.0	0.0	0.0
H0648_2p_IonOpt11_PRC-6481_Weiland_TMT-DDA-1.13079.13079.3	C:\FragPipe\Data\AM\PRC-6481\Output\interact-H0648_2p_IonOpt11_PRC-6481_Weiland_TMT-DDA-1.pep.xml	KEDDEEEEQGEEEINK	K[432]EDDEEEEQGEEEINK	NENQQEQR.KEDDEEEEQGEEEINK.QVQNYKAK	R	Q	16	3	2266.8892	2253.0125	2253.0120	752.0114	752.0113	2253.0090	752.0103	0.0029	0.9592	6.0141	0.00000000000000	42.6820	42.6820	1.0000	2	1	335	350	2.247409E7	1K(304.2072)		0.98	false	tr|A0A9D4WW22|A0A9D4WW22_PEA	A0A9D4WW22	A0A9D4WW22_PEA	KIW84_055578	Cupin type-1 domain-containing protein	KIW84_055583	tr|A0A9D4WX64|A0A9D4WX64_PEA, tr|A0A9D4WY90|A0A9D4WY90_PEA, tr|A0A9D4WYA0|A0A9D4WYA0_PEA, tr|A0A9D4WYE1|A0A9D4WYE1_PEA, tr|A0A9D4X0V6|A0A9D4X0V6_PEA, tr|A0A9D5ALI9|A0A9D5ALI9_PEA	7530.031	1855.1714	4292.8447	3545.167	7314.0586	46580.035	219074.48	8269.474	13351.27	82412.19	0.0	9619.328	3870.4983	0.0	0.0	0.0
H0648_2p_IonOpt11_PRC-6481_Weiland_TMT-DDA-1.13092.13092.2	C:\FragPipe\Data\AM\PRC-6481\Output\interact-H0648_2p_IonOpt11_PRC-6481_Weiland_TMT-DDA-1.pep.xml	ESGFNAQEK	n[305]ESGFNAQEK	IEDVNRAR.ESGFNAQEK.KPGVIGSM	R	K	9	2	2268.6826	1312.6594	1312.6611	657.3370	657.3378	1312.6583	657.3364	0.0028	0.9382	6.4909	0.00000002129006	30.6010	26.3180	0.9999	2	0	68	76	2.7004054E7	N-term(304.2072)		0.74	true	tr|A0A9D4XRX4|A0A9D4XRX4_PEA	A0A9D4XRX4	A0A9D4XRX4_PEA	KIW84_031478	Uncharacterized protein			40898.824	100934.94	29212.713	49427.12	65321.125	175473.06	261208.56	59787.492	57518.88	237942.5	101345.62	75972.63	78092.74	0.0	0.0	0.0
H0648_2p_IonOpt11_PRC-6481_Weiland_TMT-DDA-1.13093.13093.3	C:\FragPipe\Data\AM\PRC-6481\Output\interact-H0648_2p_IonOpt11_PRC-6481_Weiland_TMT-DDA-1.pep.xml	HGASGGGIGNTTQEYVR		EERHGDQR.HGASGGGIGNTTQEYVR.EERRGIGS	R	E	17	3	2268.8176	1702.8057	1702.8059	568.6092	568.6092	1702.8022	568.6080	0.0036	0.8345	1.0106	0.00000000000004	40.2030	12.3300	1.0000	2	0	266	282	8.7690848E7			0.97	false	tr|A0A9D4YMF5|A0A9D4YMF5_PEA	A0A9D4YMF5	A0A9D4YMF5_PEA	KIW84_011009	Dehydrin		tr|A0A9D4YPN5|A0A9D4YPN5_PEA	0.0	0.0	0.0	0.0	0.0	0.0	0.0	0.0	0.0	0.0	0.0	0.0	0.0	0.0	0.0	0.0
H0648_2p_IonOpt11_PRC-6481_Weiland_TMT-DDA-1.13095.13095.2	C:\FragPipe\Data\AM\PRC-6481\Output\interact-H0648_2p_IonOpt11_PRC-6481_Weiland_TMT-DDA-1.pep.xml	HGASGGGIGNTTQEYVR		EERHGDQR.HGASGGGIGNTTQEYVR.EERRGIGS	R	E	17	2	2269.0903	1702.8060	1702.8073	852.4103	852.4109	1702.8022	852.4084	0.0050	0.8938	1.0060	0.00000000000000	68.4220	14.3860	1.0000	2	0	266	282	1.1347598E7			1.00	false	tr|A0A9D4YMF5|A0A9D4YMF5_PEA	A0A9D4YMF5	A0A9D4YMF5_PEA	KIW84_011009	Dehydrin		tr|A0A9D4YPN5|A0A9D4YPN5_PEA	0.0	0.0	0.0	0.0	0.0	0.0	0.0	0.0	0.0	0.0	0.0	0.0	0.0	0.0	0.0	0.0
H0648_2p_IonOpt11_PRC-6481_Weiland_TMT-DDA-1.13103.13103.4	C:\FragPipe\Data\AM\PRC-6481\Output\interact-H0648_2p_IonOpt11_PRC-6481_Weiland_TMT-DDA-1.pep.xml	TAADYATPVAEKTKTAAEK		DTVSNAAK.TAADYATPVAEKTKTAAEK.AKCAAVQA	K	A	19	4	2270.2097	1965.0098	1965.0085	492.2597	492.2594	1965.0054	492.2586	0.0031	0.7614	0.6354	0.00000000000006	39.0330	15.0100	1.0000	2	2	345	363	4.7637052E7			0.67	true	tr|A0A9D4X1H4|A0A9D4X1H4_PEA	A0A9D4X1H4	A0A9D4X1H4_PEA	KIW84_057599	Seed biotin-containing protein SBP65			0.0	0.0	0.0	0.0	0.0	0.0	0.0	0.0	0.0	0.0	0.0	0.0	0.0	0.0	0.0	0.0
H0648_2p_IonOpt11_PRC-6481_Weiland_TMT-DDA-1.13104.13104.2	C:\FragPipe\Data\AM\PRC-6481\Output\interact-H0648_2p_IonOpt11_PRC-6481_Weiland_TMT-DDA-1.pep.xml	VIEVEGPR		VSIKVNAK.VIEVEGPR.GKIVRDFK	K	G	8	2	2270.3445	898.4917	898.4886	450.2531	450.2516	897.4919	449.7532	0.9966	0.7011	4.2839	0.00030901480000	16.5360	9.8070	0.9978	2	0	55	62	2347433.2			0.56	false	tr|A0A9D4WR50|A0A9D4WR50_PEA	A0A9D4WR50	A0A9D4WR50_PEA	KIW84_052217	60S ribosomal protein L9, variant 2 (Fragment)		tr|A0A9D5AEV2|A0A9D5AEV2_PEA	0.0	0.0	0.0	0.0	0.0	0.0	0.0	0.0	0.0	0.0	0.0	0.0	0.0	0.0	0.0	0.0
H0648_2p_IonOpt11_PRC-6481_Weiland_TMT-DDA-1.13106.13106.3	C:\FragPipe\Data\AM\PRC-6481\Output\interact-H0648_2p_IonOpt11_PRC-6481_Weiland_TMT-DDA-1.pep.xml	GFNEQHNTTVQQQPSTK	n[305]GFNEQHNTTVQQQPSTK	EGHYQPIR.GFNEQHNTTVQQQPSTK.STQIVKAA	R	S	17	3	2270.6147	2247.1280	2247.1255	750.0499	750.0491	2247.1204	750.0474	0.0051	0.9667	6.0752	0.00000000000000	45.1340	12.1810	1.0000	2	0	47	63	1.7615218E7	N-term(304.2072)		1.00	true	tr|A0A9D5A9E1|A0A9D5A9E1_PEA	A0A9D5A9E1	A0A9D5A9E1_PEA	KIW84_064638	Stearoyl-CoA 9-desaturase			1339.4121	0.0	1281.9097	1496.8206	1652.7506	35527.684	73767.27	4237.5757	4984.299	77209.56	2777.3845	6915.5957	3950.4092	0.0	0.0	0.0
H0648_2p_IonOpt11_PRC-6481_Weiland_TMT-DDA-1.13114.13114.4	C:\FragPipe\Data\AM\PRC-6481\Output\interact-H0648_2p_IonOpt11_PRC-6481_Weiland_TMT-DDA-1.pep.xml	DTAAEKGQQGYEATKDTVSNAAK	DTAAEK[385]GQQGYEATKDTVSNAAK	AEKAARAK.DTAAEKGQQGYEATKDTVSNAAK.TAAEKAAQ	K	T	23	4	2271.6958	2639.2870	2639.2876	660.8290	660.8292	2639.2673	660.8241	0.0202	0.8196	2.0908	0.00000000321065	31.6790	26.3080	1.0000	2	2	256	278	3063981.0	6K(257.1376)		0.89	true	tr|A0A9D4X1H4|A0A9D4X1H4_PEA	A0A9D4X1H4	A0A9D4X1H4_PEA	KIW84_057599	Seed biotin-containing protein SBP65			0.0	0.0	0.0	0.0	0.0	0.0	0.0	0.0	0.0	0.0	0.0	0.0	0.0	0.0	0.0	0.0
H0648_2p_IonOpt11_PRC-6481_Weiland_TMT-DDA-1.13116.13116.2	C:\FragPipe\Data\AM\PRC-6481\Output\interact-H0648_2p_IonOpt11_PRC-6481_Weiland_TMT-DDA-1.pep.xml	GQESTQGTY	n[305]GQESTQGTY	YGNYAQAR.GQESTQGTY.	R	-	9	2	2272.0040	1273.6171	1273.6140	637.8158	637.8143	1273.6111	637.8128	0.0029	0.8957	4.9999	0.00045972690000	22.8500	18.4650	0.9997	2	0	150	158	1.6241577E9	N-term(304.2072)		1.00	true	tr|A0A9D4WKG4|A0A9D4WKG4_PEA	A0A9D4WKG4	A0A9D4WKG4_PEA	KIW84_050867	Oleosin			283255.72	228169.02	293881.2	381162.4	406174.5	868520.94	1285298.1	506597.28	458270.1	1717829.1	459608.66	701410.1	257774.03	0.0	0.0	0.0
H0648_2p_IonOpt11_PRC-6481_Weiland_TMT-DDA-1.13117.13117.2	C:\FragPipe\Data\AM\PRC-6481\Output\interact-H0648_2p_IonOpt11_PRC-6481_Weiland_TMT-DDA-1.pep.xml	GMAIEDPSSPCGVK	GM[147]AIEDPSSPCGVK	IPADIIKR.GMAIEDPSSPCGVK.LVVEDYPY	R	L	14	2	2272.1404	1462.6459	1462.6430	732.3302	732.3288	1462.6431	732.3288	-0.0001	0.6703	4.6692	0.00000834641900	30.8140	9.2270	0.9997	2	0	634	647	1.6488186E7	11C(57.0215),2M(15.9949)		1.00	false	tr|A0A9D4X642|A0A9D4X642_PEA	A0A9D4X642	A0A9D4X642_PEA	KIW84_058025	Lipoxygenase (Fragment)	KIW84_058021	tr|A0A9D4X7R9|A0A9D4X7R9_PEA, tr|A0A9D5AIX4|A0A9D5AIX4_PEA	0.0	0.0	0.0	0.0	0.0	0.0	0.0	0.0	0.0	0.0	0.0	0.0	0.0	0.0	0.0	0.0
H0648_2p_IonOpt11_PRC-6481_Weiland_TMT-DDA-1.13121.13121.2	C:\FragPipe\Data\AM\PRC-6481\Output\interact-H0648_2p_IonOpt11_PRC-6481_Weiland_TMT-DDA-1.pep.xml	CAGVSVLK	CAGVSVLK	DSTRPDIR.CAGVSVLK.RTINPNGI	R	R	8	2	2272.6804	832.4504	832.4495	417.2325	417.2320	832.4477	417.2311	0.0017	0.5681	4.2645	0.00001198239000	24.3030	13.1870	0.9969	2	0	70	77	2.047837E7	1C(57.0215)		0.90	true	tr|A0A9D4XTC5|A0A9D4XTC5_PEA	A0A9D4XTC5	A0A9D4XTC5_PEA	KIW84_032049	Cupin type-1 domain-containing protein			0.0	0.0	0.0	0.0	0.0	0.0	0.0	0.0	0.0	0.0	0.0	0.0	0.0	0.0	0.0	0.0
H0648_2p_IonOpt11_PRC-6481_Weiland_TMT-DDA-1.13126.13126.4	C:\FragPipe\Data\AM\PRC-6481\Output\interact-H0648_2p_IonOpt11_PRC-6481_Weiland_TMT-DDA-1.pep.xml	QSHFANAEPEQKEQGSQGK	n[305]QSHFANAEPEQKEQGSQGK[432]	NRIIKNQK.QSHFANAEPEQKEQGSQGK.RSPISSII	K	R	19	4	2273.3555	2708.3901	2708.3906	678.1048	678.1049	2707.3810	677.8525	1.0095	0.9675	10.0050	0.00000000000000	37.8630	35.5650	1.0000	2	1	583	601	6434873.0	N-term(304.2072),19K(304.2072)		1.00	true	tr|Q9M3X6|Q9M3X6_PEA	Q9M3X6	Q9M3X6_PEA	cvc	Convicilin			3658.5574	6198.299	6715.515	14041.713	8376.654	24991.299	27293.14	8472.043	13436.967	37100.89	19036.914	29054.33	29676.762	1331.0054	0.0	0.0
H0648_2p_IonOpt11_PRC-6481_Weiland_TMT-DDA-1.13130.13130.3	C:\FragPipe\Data\AM\PRC-6481\Output\interact-H0648_2p_IonOpt11_PRC-6481_Weiland_TMT-DDA-1.pep.xml	IIEVDNNVREDR		MQIIAGSK.IIEVDNNVREDR.AIINGAQK	K	A	12	3	2273.9358	1470.7428	1470.7458	491.2549	491.2559	1470.7426	491.2548	0.0033	0.6991	3.5009	2.23391900000000	15.8740	14.1390	0.7671	2	1	101	112	8321985.0			0.61	false	tr|A0A9D4XFV2|A0A9D4XFV2_PEA	A0A9D4XFV2	A0A9D4XFV2_PEA	KIW84_042921	Protein transport protein Sec61 subunit alpha	KIW84_044095	tr|A0A9D4XFD4|A0A9D4XFD4_PEA, tr|A0A9D4XHE8|A0A9D4XHE8_PEA	0.0	0.0	0.0	0.0	0.0	0.0	0.0	0.0	0.0	0.0	0.0	0.0	0.0	0.0	0.0	0.0
H0648_2p_IonOpt11_PRC-6481_Weiland_TMT-DDA-1.13132.13132.3	C:\FragPipe\Data\AM\PRC-6481\Output\interact-H0648_2p_IonOpt11_PRC-6481_Weiland_TMT-DDA-1.pep.xml	TAETAEAAKQK	n[305]TAETAEAAK[432]QK	TAEAAKQK.TAETAEAAKQK.TAEAKDKT	K	T	11	3	2274.2058	1754.9996	1755.0033	586.0071	586.0084	1755.0023	586.0080	0.0009	0.8774	13.9921	0.00000000003472	29.8430	27.6380	1.0000	2	1	270	280	2698942.0	N-term(304.2072),9K(304.2072)		0.60	true	tr|A0A9D5A5D8|A0A9D5A5D8_PEA	A0A9D5A5D8	A0A9D5A5D8_PEA	KIW84_062107	Uncharacterized protein			3407.7844	10077.743	12418.797	21122.72	14059.129	15429.03	15402.588	16350.037	18789.936	29015.469	31901.418	24355.453	35219.95	0.0	0.0	0.0
H0648_2p_IonOpt11_PRC-6481_Weiland_TMT-DDA-1.13133.13133.2	C:\FragPipe\Data\AM\PRC-6481\Output\interact-H0648_2p_IonOpt11_PRC-6481_Weiland_TMT-DDA-1.pep.xml	EVDEEEEQGEEEINK		ENQQEQRK.EVDEEEEQGEEEINK.QVQNYKAK	K	Q	15	2	2274.3435	1804.7524	1804.7568	903.3835	903.3857	1804.7485	903.3815	0.0083	0.5121	0.9128	0.01097742000000	19.3380	10.8020	0.9901	2	0	336	350	2652922.8			1.00	true	tr|A0A9D4WZ10|A0A9D4WZ10_PEA	A0A9D4WZ10	A0A9D4WZ10_PEA	KIW84_055587	Cupin type-1 domain-containing protein			0.0	0.0	0.0	0.0	0.0	0.0	0.0	0.0	0.0	0.0	0.0	0.0	0.0	0.0	0.0	0.0
H0648_2p_IonOpt11_PRC-6481_Weiland_TMT-DDA-1.13134.13134.3	C:\FragPipe\Data\AM\PRC-6481\Output\interact-H0648_2p_IonOpt11_PRC-6481_Weiland_TMT-DDA-1.pep.xml	DATKDTVSNSAK	n[305]DATK[432]DTVSNSAK	MEKAAQVK.DATKDTVSNSAK.TAAEKAAQ	K	T	12	3	2274.4790	1844.0182	1844.0188	615.6800	615.6802	1844.0135	615.6784	0.0052	0.7786	12.9310	0.00000000004884	33.6090	20.9290	1.0000	2	1	223	234	9352869.0	N-term(304.2072),4K(304.2072)		0.87	true	tr|A0A9D4X1H4|A0A9D4X1H4_PEA	A0A9D4X1H4	A0A9D4X1H4_PEA	KIW84_057599	Seed biotin-containing protein SBP65			12965.767	45477.12	27812.88	45703.645	18116.342	98887.41	114925.94	22041.17	19190.906	115513.234	23936.584	15322.504	13721.765	1398.615	0.0	0.0
H0648_2p_IonOpt11_PRC-6481_Weiland_TMT-DDA-1.13140.13140.3	C:\FragPipe\Data\AM\PRC-6481\Output\interact-H0648_2p_IonOpt11_PRC-6481_Weiland_TMT-DDA-1.pep.xml	GSMSTIHYNTNANK	n[305]GSM[147]STIHYNTNANK	ITIANITK.GSMSTIHYNTNANK.IAIVIDGE	K	I	14	3	2275.2900	1857.9020	1857.9092	620.3079	620.3103	1856.9010	619.9743	1.0081	0.8717	4.7108	0.00000448745800	32.8920	30.6760	1.0000	2	0	334	347	1.5047228E7	N-term(304.2072),3M(15.9949)		0.86	true	tr|O49927|O49927_PEA	O49927	O49927_PEA	p54	p54 protein			5031.709	5098.0063	7098.9937	6626.848	6692.697	32315.006	41938.355	7106.581	7227.7637	34788.285	12128.807	9215.8545	8985.895	0.0	0.0	0.0
H0648_2p_IonOpt11_PRC-6481_Weiland_TMT-DDA-1.13142.13142.2	C:\FragPipe\Data\AM\PRC-6481\Output\interact-H0648_2p_IonOpt11_PRC-6481_Weiland_TMT-DDA-1.pep.xml	AVGAYSK	n[305]AVGAYSK	DGRRDIIR.AVGAYSK.SGTIACTG	R	S	7	2	2275.5999	998.5745	998.5708	500.2945	500.2927	998.5721	500.2933	-0.0012	0.8741	8.4193	0.00751025000000	19.7340	14.9200	0.9919	2	0	229	235	294649.2	N-term(304.2072)		0.70	true	gi|CON_LysC|SWISS-PROT:P15636	gi|CON_LysC|SWISS-PROT:P15636 Protease I precursor Lysyl endopeptidase Achromobacter lyticus.	gi|CON_LysC|SWISS-PROT:P15636 Protease I precursor Lysyl endopeptidase Achromobacter lyticus.		gi|CON_LysC|SWISS-PROT:P15636 Protease I precursor Lysyl endopeptidase Achromobacter lyticus.			20111.635	17868.764	28637.434	24850.82	16311.323	26701.314	28464.371	23345.492	25971.887	34518.938	19546.137	17460.328	13127.453	0.0	0.0	0.0
H0648_2p_IonOpt11_PRC-6481_Weiland_TMT-DDA-1.13144.13144.3	C:\FragPipe\Data\AM\PRC-6481\Output\interact-H0648_2p_IonOpt11_PRC-6481_Weiland_TMT-DDA-1.pep.xml	KTEDLEPNGDEKFGR		QVVAERGR.KTEDLEPNGDEKFGR.GRIVGAEN	R	G	15	3	2275.8691	1734.8093	1734.8088	579.2770	579.2769	1733.8219	578.9479	0.9869	0.6728	0.6898	0.00001419292000	24.8270	13.3630	0.9996	2	2	150	164	1.7728856E7			0.90	true	tr|A0A9D4X1H4|A0A9D4X1H4_PEA	A0A9D4X1H4	A0A9D4X1H4_PEA	KIW84_057599	Seed biotin-containing protein SBP65			0.0	0.0	0.0	0.0	0.0	0.0	0.0	0.0	0.0	0.0	0.0	0.0	0.0	0.0	0.0	0.0
H0648_2p_IonOpt11_PRC-6481_Weiland_TMT-DDA-1.13145.13145.3	C:\FragPipe\Data\AM\PRC-6481\Output\interact-H0648_2p_IonOpt11_PRC-6481_Weiland_TMT-DDA-1.pep.xml	DAAYKTNDYTAEK	n[305]DAAYKTNDYTAEK	GDAAEKSK.DAAYKTNDYTAEK.AKEYASDS	K	A	13	3	2276.0050	1792.8855	1792.8862	598.6358	598.6360	1792.8802	598.6340	0.0059	0.9010	2.9652	0.00000001051208	28.6910	21.5710	0.9999	2	1	288	300	7334759.5	N-term(304.2072)		0.72	false	tr|A0A9D5AKI1|A0A9D5AKI1_PEA	A0A9D5AKI1	A0A9D5AKI1_PEA	KIW84_040763	Uncharacterized protein		tr|A0A9D5ANG7|A0A9D5ANG7_PEA	8963.631	14540.636	16020.501	28214.58	12140.906	22130.676	15531.797	20567.39	27399.29	18164.324	40141.086	24418.637	26657.705	0.0	0.0	0.0
H0648_2p_IonOpt11_PRC-6481_Weiland_TMT-DDA-1.13156.13156.3	C:\FragPipe\Data\AM\PRC-6481\Output\interact-H0648_2p_IonOpt11_PRC-6481_Weiland_TMT-DDA-1.pep.xml	APNTPASGANGDGSMSQTQSGSTVK	n[305]APNTPASGANGDGSM[147]SQTQSGSTVK	NYQNSTCR.APNTPASGANGDGSMSQTQSGSTVK.ATYATSDF	R	A	25	3	2277.5600	2671.2440	2671.2427	891.4219	891.4215	2669.2524	890.7581	1.9902	0.8950	5.4173	0.00000000000000	45.0120	42.0610	1.0000	2	0	287	311	2.4799806E7	N-term(304.2072),15M(15.9949)		1.00	true	gi|CON_LysC|SWISS-PROT:P15636	gi|CON_LysC|SWISS-PROT:P15636 Protease I precursor Lysyl endopeptidase Achromobacter lyticus.	gi|CON_LysC|SWISS-PROT:P15636 Protease I precursor Lysyl endopeptidase Achromobacter lyticus.		gi|CON_LysC|SWISS-PROT:P15636 Protease I precursor Lysyl endopeptidase Achromobacter lyticus.			0.0	1960.3613	6852.427	18755.354	11699.015	34007.21	43183.75	16827.205	15224.009	90835.17	5849.4717	17789.924	3870.0815	0.0	0.0	0.0
H0648_2p_IonOpt11_PRC-6481_Weiland_TMT-DDA-1.13157.13157.3	C:\FragPipe\Data\AM\PRC-6481\Output\interact-H0648_2p_IonOpt11_PRC-6481_Weiland_TMT-DDA-1.pep.xml	EASEYATDSAQKNAASGAGEYSAEK		NDAAQRTK.EASEYATDSAQKNAASGAGEYSAEK.AAKSQNIK	K	A	25	3	2277.6965	2534.1099	2534.1123	845.7106	845.7114	2534.1042	845.7087	0.0080	0.7668	3.2131	0.00000000000000	68.6900	30.4930	1.0000	2	1	416	440	4.1896188E7			1.00	false	tr|A0A9D5AKI1|A0A9D5AKI1_PEA	A0A9D5AKI1	A0A9D5AKI1_PEA	KIW84_040763	Uncharacterized protein		tr|A0A9D5ANG7|A0A9D5ANG7_PEA	0.0	0.0	0.0	0.0	0.0	0.0	0.0	0.0	0.0	0.0	0.0	0.0	0.0	0.0	0.0	0.0
H0648_2p_IonOpt11_PRC-6481_Weiland_TMT-DDA-1.13159.13159.3	C:\FragPipe\Data\AM\PRC-6481\Output\interact-H0648_2p_IonOpt11_PRC-6481_Weiland_TMT-DDA-1.pep.xml	EKLPGTGGCTGH	n[305]EKLPGTGGCTGH	KGIMDKIK.EKLPGTGGCTGH.	K	-	12	3	2277.9660	1516.7670	1516.7667	506.5963	506.5962	1516.7628	506.5949	0.0039	0.9152	6.2664	0.00000011452620	26.0300	24.4760	1.0000	2	1	221	232	1.9258538E7	N-term(304.2072),9C(57.0215)		0.73	false	tr|A0A9D4YLD8|A0A9D4YLD8_PEA	A0A9D4YLD8	A0A9D4YLD8_PEA	KIW84_011010	Dehydrin dhn1, variant 2		tr|A0A9D4YNF7|A0A9D4YNF7_PEA, tr|A0A9D4YNG8|A0A9D4YNG8_PEA, tr|A0A9D4YQ42|A0A9D4YQ42_PEA	7371.333	10261.731	13483.554	17630.363	9171.904	65194.332	99711.336	23043.785	18803.707	103362.02	24891.791	33019.52	25055.51	0.0	0.0	0.0
H0648_2p_IonOpt11_PRC-6481_Weiland_TMT-DDA-1.13160.13160.4	C:\FragPipe\Data\AM\PRC-6481\Output\interact-H0648_2p_IonOpt11_PRC-6481_Weiland_TMT-DDA-1.pep.xml	VLLEEQEKDRK	VLLEEQEK[432]DRK	TRYETIEK.VLLEEQEKDRK.RRQQGEET	K	R	11	4	2278.1008	1689.9644	1689.9641	423.4984	423.4983	1689.9585	423.4969	0.0056	0.7038	5.1549	0.00000008545754	22.4600	20.1650	0.9995	2	2	361	371	8831909.0	8K(304.2072)		0.83	true	tr|Q9M3X6|Q9M3X6_PEA	Q9M3X6	Q9M3X6_PEA	cvc	Convicilin			7968.306	9062.001	15561.646	17902.209	10176.02	87134.94	70636.26	79611.16	17256.373	122752.18	84501.45	75538.06	77585.445	4673.557	0.0	0.0
H0648_2p_IonOpt11_PRC-6481_Weiland_TMT-DDA-1.13161.13161.3	C:\FragPipe\Data\AM\PRC-6481\Output\interact-H0648_2p_IonOpt11_PRC-6481_Weiland_TMT-DDA-1.pep.xml	SKDYAGDAAQK	n[305]SK[432]DYAGDAAQK	YVGDAAYK.SKDYAGDAAQK.AKDYANDA	K	A	11	3	2278.2356	1760.9624	1760.9624	587.9947	587.9947	1760.9553	587.9924	0.0070	0.3845	12.7435	0.00083828450000	20.4190	20.4190	0.8931	2	1	359	369	4555231.0	N-term(304.2072),2K(304.2072)		0.68	true	tr|A0A9D5AKI1|A0A9D5AKI1_PEA	A0A9D5AKI1	A0A9D5AKI1_PEA	KIW84_040763	Uncharacterized protein			10941.001	30462.678	26445.291	35600.83	22479.246	96267.875	106579.68	29000.232	32683.957	180989.7	50232.047	38443.7	49715.77	0.0	0.0	0.0
H0648_2p_IonOpt11_PRC-6481_Weiland_TMT-DDA-1.13162.13162.2	C:\FragPipe\Data\AM\PRC-6481\Output\interact-H0648_2p_IonOpt11_PRC-6481_Weiland_TMT-DDA-1.pep.xml	AVQVTGPDGASVQGSK		SDSDGRSK.AVQVTGPDGASVQGSK.RGGGGGYG	K	R	16	2	2278.3720	1499.7574	1499.7607	750.8860	750.8876	1499.7579	750.8862	0.0028	0.6608	0.9532	0.00000000000100	33.6270	11.2460	1.0000	2	0	65	80	4578687.0			1.00	false	tr|A0A9D4VQ01|A0A9D4VQ01_PEA	A0A9D4VQ01	A0A9D4VQ01_PEA	KIW84_073946	Uncharacterized protein		tr|A0A9D4VQ03|A0A9D4VQ03_PEA, tr|A0A9D4VQJ5|A0A9D4VQJ5_PEA	0.0	0.0	0.0	0.0	0.0	0.0	0.0	0.0	0.0	0.0	0.0	0.0	0.0	0.0	0.0	0.0
H0648_2p_IonOpt11_PRC-6481_Weiland_TMT-DDA-1.13163.13163.2	C:\FragPipe\Data\AM\PRC-6481\Output\interact-H0648_2p_IonOpt11_PRC-6481_Weiland_TMT-DDA-1.pep.xml	ISSATSAIVDK		NQRSYTEK.ISSATSAIVDK.AASAKNKV	K	A	11	2	2278.5068	1090.5876	1090.5881	546.3011	546.3013	1090.5869	546.3007	0.0012	0.4755	4.1753	0.00009920212000	20.2610	12.4350	0.9904	2	0	826	836	7.3147704E7			0.65	true	tr|A0A9D5BIT4|A0A9D5BIT4_PEA	A0A9D5BIT4	A0A9D5BIT4_PEA	KIW84_012911	Low-temperature-induced 65 kDa protein			0.0	0.0	0.0	0.0	0.0	0.0	0.0	0.0	0.0	0.0	0.0	0.0	0.0	0.0	0.0	0.0
H0648_2p_IonOpt11_PRC-6481_Weiland_TMT-DDA-1.13169.13169.3	C:\FragPipe\Data\AM\PRC-6481\Output\interact-H0648_2p_IonOpt11_PRC-6481_Weiland_TMT-DDA-1.pep.xml	APNTPASGANGDGSMSQTQSGSTVK	n[305]APNTPASGANGDGSMSQTQSGSTVK	NYQNSTCR.APNTPASGANGDGSMSQTQSGSTVK.ATYATSDF	R	A	25	3	2279.3599	2653.2295	2653.2297	885.4171	885.4172	2653.2576	885.4265	-0.0278	0.8003	1.5584	0.00000000001248	31.6510	30.9630	1.0000	2	0	287	311	3448393.5	N-term(304.2072)		1.00	true	gi|CON_LysC|SWISS-PROT:P15636	gi|CON_LysC|SWISS-PROT:P15636 Protease I precursor Lysyl endopeptidase Achromobacter lyticus.	gi|CON_LysC|SWISS-PROT:P15636 Protease I precursor Lysyl endopeptidase Achromobacter lyticus.		gi|CON_LysC|SWISS-PROT:P15636 Protease I precursor Lysyl endopeptidase Achromobacter lyticus.			0.0	2235.8792	5149.811	6724.427	4957.662	7187.199	8835.052	4615.574	9357.958	22252.021	4711.1973	5620.339	4510.0938	0.0	0.0	0.0
H0648_2p_IonOpt11_PRC-6481_Weiland_TMT-DDA-1.13174.13174.3	C:\FragPipe\Data\AM\PRC-6481\Output\interact-H0648_2p_IonOpt11_PRC-6481_Weiland_TMT-DDA-1.pep.xml	SVPAVTPEKPQAPAAK		PQIPSPVK.SVPAVTPEKPQAPAAK.LNIDDIHR	K	L	16	3	2280.0352	1589.8892	1589.8804	530.9703	530.9674	1589.8776	530.9665	0.0028	0.7641	0.5296	0.00000000084248	28.6480	13.3650	1.0000	2	1	587	602	3660506.0			0.83	true	tr|A0A9D4X4U4|A0A9D4X4U4_PEA	A0A9D4X4U4	A0A9D4X4U4_PEA	KIW84_040287	Eukaryotic translation initiation factor isoform 4G-1			0.0	0.0	0.0	0.0	0.0	0.0	0.0	0.0	0.0	0.0	0.0	0.0	0.0	0.0	0.0	0.0
H0648_2p_IonOpt11_PRC-6481_Weiland_TMT-DDA-1.13179.13179.3	C:\FragPipe\Data\AM\PRC-6481\Output\interact-H0648_2p_IonOpt11_PRC-6481_Weiland_TMT-DDA-1.pep.xml	VLGQLHGGPSSCSATGTNR	VLGQLHGGPSSCSATGTNR	PIYSPEKR.VLGQLHGGPSSCSATGTNR.SDQYGRVF	R	S	19	3	2280.7104	1897.9142	1897.9127	633.6453	633.6448	1897.9064	633.6427	0.0063	0.5980	0.5905	0.00000000000000	34.2740	11.6590	1.0000	2	0	410	428	2366814.0	12C(57.0215)		0.70	true	gi|CON_LysC|SWISS-PROT:P15636	gi|CON_LysC|SWISS-PROT:P15636 Protease I precursor Lysyl endopeptidase Achromobacter lyticus.	gi|CON_LysC|SWISS-PROT:P15636 Protease I precursor Lysyl endopeptidase Achromobacter lyticus.		gi|CON_LysC|SWISS-PROT:P15636 Protease I precursor Lysyl endopeptidase Achromobacter lyticus.			0.0	0.0	0.0	0.0	0.0	0.0	0.0	0.0	0.0	0.0	0.0	0.0	0.0	0.0	0.0	0.0
H0648_2p_IonOpt11_PRC-6481_Weiland_TMT-DDA-1.13185.13185.4	C:\FragPipe\Data\AM\PRC-6481\Output\interact-H0648_2p_IonOpt11_PRC-6481_Weiland_TMT-DDA-1.pep.xml	SQQGYEATRGTVSNAAKTAAEK		AKDATIEK.SQQGYEATRGTVSNAAKTAAEK.AAQAKNAT	K	A	22	4	2281.6125	2267.1200	2267.1213	567.7873	567.7876	2267.1140	567.7858	0.0073	0.6041	1.2951	0.00000000001238	38.4120	27.4910	1.0000	2	2	295	316	4.11186E7			0.80	true	tr|A0A9D4X1H4|A0A9D4X1H4_PEA	A0A9D4X1H4	A0A9D4X1H4_PEA	KIW84_057599	Seed biotin-containing protein SBP65			0.0	0.0	0.0	0.0	0.0	0.0	0.0	0.0	0.0	0.0	0.0	0.0	0.0	0.0	0.0	0.0
H0648_2p_IonOpt11_PRC-6481_Weiland_TMT-DDA-1.13186.13186.3	C:\FragPipe\Data\AM\PRC-6481\Output\interact-H0648_2p_IonOpt11_PRC-6481_Weiland_TMT-DDA-1.pep.xml	EKVIIQK	n[305]EKVIIQK	GENVSNYR.EKVIIQK.VIPSEERI	R	V	7	3	2281.7470	1160.7455	1160.7460	387.9224	387.9226	1160.7452	387.9223	0.0007	0.9303	5.2133	0.06175566000000	19.1520	17.3120	0.9929	2	1	503	509	9240326.0	N-term(304.2072)		0.85	false	tr|A0A9D4X1H4|A0A9D4X1H4_PEA	A0A9D4X1H4	A0A9D4X1H4_PEA	KIW84_057599	Seed biotin-containing protein SBP65		tr|A0A9D4X1J9|A0A9D4X1J9_PEA	20627.125	22317.465	42031.066	35390.746	37558.688	74175.4	88904.984	40147.31	44240.66	59477.13	52268.195	47039.668	34099.53	2706.9434	0.0	0.0
H0648_2p_IonOpt11_PRC-6481_Weiland_TMT-DDA-1.13203.13203.3	C:\FragPipe\Data\AM\PRC-6481\Output\interact-H0648_2p_IonOpt11_PRC-6481_Weiland_TMT-DDA-1.pep.xml	ASEQLSRRENITTER	n[43]ASEQLSRRENITTER	.ASEQLSRRENITTER.KIQNAEDN	M	K	15	3	2284.0850	1831.9237	1831.9226	611.6485	611.6481	1830.9183	611.3134	1.0042	0.8380	3.9844	0.00000007572863	29.7380	14.9950	0.9999	2	2	2	16	2.106791E7	N-term(42.0106)		0.84	true	tr|A0A9D4X2N1|A0A9D4X2N1_PEA	A0A9D4X2N1	A0A9D4X2N1_PEA	KIW84_057597	Seed biotin-containing protein sbp65			0.0	0.0	0.0	0.0	0.0	0.0	0.0	0.0	0.0	0.0	0.0	0.0	0.0	0.0	0.0	0.0
H0648_2p_IonOpt11_PRC-6481_Weiland_TMT-DDA-1.13207.13207.2	C:\FragPipe\Data\AM\PRC-6481\Output\interact-H0648_2p_IonOpt11_PRC-6481_Weiland_TMT-DDA-1.pep.xml	GQESTQGTY	n[305]GQESTQGTY	YGNYAQAR.GQESTQGTY.	R	-	9	2	2284.6633	1273.6146	1273.6140	637.8146	637.8143	1273.6111	637.8128	0.0029	0.8553	5.2109	0.00195771700000	21.3330	16.9300	0.9987	2	0	150	158	1.62444314E9	N-term(304.2072)		0.88	true	tr|A0A9D4WKG4|A0A9D4WKG4_PEA	A0A9D4WKG4	A0A9D4WKG4_PEA	KIW84_050867	Oleosin			6996.5615	10227.427	15210.895	17865.914	11226.816	33974.027	43030.01	16503.709	13120.58	47964.11	18925.012	21610.67	12476.014	0.0	0.0	0.0
H0648_2p_IonOpt11_PRC-6481_Weiland_TMT-DDA-1.13212.13212.2	C:\FragPipe\Data\AM\PRC-6481\Output\interact-H0648_2p_IonOpt11_PRC-6481_Weiland_TMT-DDA-1.pep.xml	SQYQNQYGTQTR	n[43]SQYQNQYGTQTR	.SQYQNQYGTQTR.KTDEYGNP	M	K	12	2	2285.3406	1514.6768	1514.6774	758.3457	758.3460	1514.6749	758.3447	0.0024	0.7563	3.3847	0.00000002458753	30.9050	9.9930	0.9999	2	0	2	13	1.13804304E8	N-term(42.0106)		0.97	true	tr|A0A9D4YMF5|A0A9D4YMF5_PEA	A0A9D4YMF5	A0A9D4YMF5_PEA	KIW84_011009	Dehydrin			0.0	0.0	0.0	0.0	0.0	0.0	0.0	0.0	0.0	0.0	0.0	0.0	0.0	0.0	0.0	0.0
H0648_2p_IonOpt11_PRC-6481_Weiland_TMT-DDA-1.13213.13213.3	C:\FragPipe\Data\AM\PRC-6481\Output\interact-H0648_2p_IonOpt11_PRC-6481_Weiland_TMT-DDA-1.pep.xml	SGFREGTEAAPR	n[305]SGFREGTEAAPR	RNVPRRFK.SGFREGTEAAPR.KKGAVTA	K	K	12	3	2285.4753	1580.8271	1580.8262	527.9496	527.9493	1580.8230	527.9483	0.0031	0.8578	5.0136	0.00000000098663	29.2230	29.2230	1.0000	2	1	76	87	8924872.0	N-term(304.2072)		0.76	true	tr|A0A9D5APY5|A0A9D5APY5_PEA	A0A9D5APY5	A0A9D5APY5_PEA	KIW84_058215	Ribosomal protein L37			20341.46	26320.879	31662.586	28639.074	11358.226	43308.535	31268.93	17765.605	16438.717	39024.734	14716.423	28047.688	13390.498	0.0	0.0	0.0
H0648_2p_IonOpt11_PRC-6481_Weiland_TMT-DDA-1.13218.13218.2	C:\FragPipe\Data\AM\PRC-6481\Output\interact-H0648_2p_IonOpt11_PRC-6481_Weiland_TMT-DDA-1.pep.xml	KNIVSALDK		KKIAIAGK.KNIVSALDK.AAKEVAFD	K	A	9	2	2286.1533	986.5776	986.5781	494.2961	494.2963	986.5760	494.2953	0.0020	0.7129	4.0345	0.00531357400000	26.8750	18.5100	0.9926	2	1	433	441	2.530098E7			0.41	true	tr|O49927|O49927_PEA	O49927	O49927_PEA	p54	p54 protein			0.0	0.0	0.0	0.0	0.0	0.0	0.0	0.0	0.0	0.0	0.0	0.0	0.0	0.0	0.0	0.0
H0648_2p_IonOpt11_PRC-6481_Weiland_TMT-DDA-1.13223.13223.3	C:\FragPipe\Data\AM\PRC-6481\Output\interact-H0648_2p_IonOpt11_PRC-6481_Weiland_TMT-DDA-1.pep.xml	TNEDKVHVLTDENVK		VETDIVVK.TNEDKVHVLTDENVK.TSSIEEPE	K	T	15	3	2286.9220	1739.8745	1739.8687	580.9654	580.9635	1739.8689	580.9636	-0.0002	0.6613	0.7204	0.00000000116923	24.9040	12.5790	0.9999	2	1	319	333	3200316.2			0.69	true	tr|A0A9D5BE63|A0A9D5BE63_PEA	A0A9D5BE63	A0A9D5BE63_PEA	KIW84_010468	Uncharacterized protein			0.0	0.0	0.0	0.0	0.0	0.0	0.0	0.0	0.0	0.0	0.0	0.0	0.0	0.0	0.0	0.0
H0648_2p_IonOpt11_PRC-6481_Weiland_TMT-DDA-1.13225.13225.2	C:\FragPipe\Data\AM\PRC-6481\Output\interact-H0648_2p_IonOpt11_PRC-6481_Weiland_TMT-DDA-1.pep.xml	SGGAPGGGASGEGEDDDESHDEL		IITAVYQR.SGGAPGGGASGEGEDDDESHDEL.	R	-	23	2	2287.1953	2143.8062	2143.8100	1072.9104	1072.9123	2143.8050	1072.9098	0.0051	0.6239	0.7007	0.00000000000010	53.4310	0.0000	1.0000	2	0	642	664	5389418.0			1.00	false	tr|A0A9D4ZSJ6|A0A9D4ZSJ6_PEA	A0A9D4ZSJ6	A0A9D4ZSJ6_PEA	KIW84_070677	Luminal-binding protein 4, variant 2		tr|A0A9D4ZUW7|A0A9D4ZUW7_PEA	0.0	0.0	0.0	0.0	0.0	0.0	0.0	0.0	0.0	0.0	0.0	0.0	0.0	0.0	0.0	0.0
H0648_2p_IonOpt11_PRC-6481_Weiland_TMT-DDA-1.13227.13227.3	C:\FragPipe\Data\AM\PRC-6481\Output\interact-H0648_2p_IonOpt11_PRC-6481_Weiland_TMT-DDA-1.pep.xml	NEDEEKGAIVK	NEDEEKGAIVK[432]	IVDRIQGR.NEDEEKGAIVK.VKGGISII	R	V	11	3	2287.4666	1534.8203	1534.8198	512.6140	512.6139	1534.8163	512.6127	0.0035	0.6324	6.8747	0.00001207731000	23.6310	14.8600	0.9990	2	1	239	249	2.2934716E7	11K(304.2072)		0.89	false	tr|A0A9D5AY78|A0A9D5AY78_PEA	A0A9D5AY78	A0A9D5AY78_PEA	KIW84_032040	Legumin A2	KIW84_032043, KIW84_032044, KIW84_032047	tr|A0A9D4XSA2|A0A9D4XSA2_PEA, tr|A0A9D4XTX0|A0A9D4XTX0_PEA, tr|A0A9D4XWZ6|A0A9D4XWZ6_PEA	2661.7458	6200.9497	7991.0474	11487.409	14166.118	102463.8	171827.14	21012.812	20514.32	225544.25	0.0	34665.812	22737.104	0.0	0.0	0.0
H0648_2p_IonOpt11_PRC-6481_Weiland_TMT-DDA-1.13229.13229.3	C:\FragPipe\Data\AM\PRC-6481\Output\interact-H0648_2p_IonOpt11_PRC-6481_Weiland_TMT-DDA-1.pep.xml	AKDYGNYAQAR	AK[432]DYGNYAQAR	KAREVKEK.AKDYGNYAQAR.GQESTQGT	K	G	11	3	2287.7363	1559.8035	1559.8026	520.9418	520.9415	1559.8016	520.9411	0.0009	0.9410	6.5572	0.00000636411500	25.2770	25.2770	0.9998	2	1	139	149	3.376E8	2K(304.2072)		0.85	true	tr|A0A9D4WKG4|A0A9D4WKG4_PEA	A0A9D4WKG4	A0A9D4WKG4_PEA	KIW84_050867	Oleosin			89042.086	82725.62	99540.43	105792.25	81075.0	206837.7	215750.06	89042.17	96101.49	221214.4	80524.164	58712.367	35554.86	0.0	0.0	0.0
H0648_2p_IonOpt11_PRC-6481_Weiland_TMT-DDA-1.13234.13234.3	C:\FragPipe\Data\AM\PRC-6481\Output\interact-H0648_2p_IonOpt11_PRC-6481_Weiland_TMT-DDA-1.pep.xml	TQQGYEATKDTVSNAAK	n[305]TQQGYEATKDTVSNAAK	AKNATIEK.TQQGYEATKDTVSNAAK.TAADYATP	K	T	17	3	2288.4510	2116.0640	2116.0657	706.3619	706.3625	2115.0770	706.0329	0.9887	0.8209	3.1944	0.00000015475230	23.8860	11.3420	0.9999	2	1	328	344	1475850.8	N-term(304.2072)		0.40	true	tr|A0A9D4X1H4|A0A9D4X1H4_PEA	A0A9D4X1H4	A0A9D4X1H4_PEA	KIW84_057599	Seed biotin-containing protein SBP65			3655.7888	2263.808	3470.5674	8999.943	4786.307	16429.56	22851.203	1951.6146	3783.1025	20008.457	5884.4463	6762.3267	4723.3506	0.0	0.0	0.0
H0648_2p_IonOpt11_PRC-6481_Weiland_TMT-DDA-1.13237.13237.4	C:\FragPipe\Data\AM\PRC-6481\Output\interact-H0648_2p_IonOpt11_PRC-6481_Weiland_TMT-DDA-1.pep.xml	TKEAAQNAGETAKDYAYGAK	TK[413]EAAQNAGETAKDYAYGAK	YAYDAKER.TKEAAQNAGETAKDYAYGAK.ERTKEAAE	R	E	20	4	2288.8552	2371.1430	2371.1436	593.7930	593.7932	2371.1404	593.7924	0.0031	0.9075	1.1015	0.00000000000000	42.2360	17.4510	1.0000	2	2	192	211	8100208.0	2K(285.1437)		0.66	true	tr|A0A9D5BQR4|A0A9D5BQR4_PEA	A0A9D5BQR4	A0A9D5BQR4_PEA	KIW84_015425	Uncharacterized protein (Fragment)			0.0	0.0	0.0	0.0	0.0	0.0	0.0	0.0	0.0	0.0	0.0	0.0	0.0	0.0	0.0	0.0
H0648_2p_IonOpt11_PRC-6481_Weiland_TMT-DDA-1.13239.13239.3	C:\FragPipe\Data\AM\PRC-6481\Output\interact-H0648_2p_IonOpt11_PRC-6481_Weiland_TMT-DDA-1.pep.xml	VLLEEQEKKPQQLR		TKYETIEK.VLLEEQEKKPQQLR.DRKRTQQG	K	D	14	3	2289.1267	1736.9810	1736.9763	580.0009	579.9994	1736.9784	580.0001	-0.0020	0.6127	0.6715	0.00000003146626	27.4600	13.6620	0.9998	2	2	317	330	4159839.8			0.42	true	tr|A0A9D5ACP5|A0A9D5ACP5_PEA	A0A9D5ACP5	A0A9D5ACP5_PEA	KIW84_065582	Cupin type-1 domain-containing protein (Fragment)			0.0	0.0	0.0	0.0	0.0	0.0	0.0	0.0	0.0	0.0	0.0	0.0	0.0	0.0	0.0	0.0
H0648_2p_IonOpt11_PRC-6481_Weiland_TMT-DDA-1.13240.13240.3	C:\FragPipe\Data\AM\PRC-6481\Output\interact-H0648_2p_IonOpt11_PRC-6481_Weiland_TMT-DDA-1.pep.xml	GSMSTIHYNTNANK	n[305]GSM[147]STIHYNTNANK	ITIANITK.GSMSTIHYNTNANK.IAIVIDGE	K	I	14	3	2289.2622	1856.9062	1856.9059	619.9760	619.9759	1856.9010	619.9743	0.0048	0.8100	4.9437	0.00000506515700	19.5800	19.5800	0.9990	2	0	334	347	1.5646696E7	N-term(304.2072),3M(15.9949)		0.92	true	tr|O49927|O49927_PEA	O49927	O49927_PEA	p54	p54 protein			33535.62	33973.84	43945.895	52486.926	35548.785	107822.68	111518.42	39954.31	43940.805	106754.82	30757.95	34811.746	19584.682	0.0	0.0	0.0
H0648_2p_IonOpt11_PRC-6481_Weiland_TMT-DDA-1.13250.13250.4	C:\FragPipe\Data\AM\PRC-6481\Output\interact-H0648_2p_IonOpt11_PRC-6481_Weiland_TMT-DDA-1.pep.xml	VLGQLHGGPSSCSATGTNRSDQYGR	VLGQLHGGPSSCSATGTNRSDQYGR	PIYSPEKR.VLGQLHGGPSSCSATGTNRSDQYGR.VFTSWTGG	R	V	25	4	2290.6528	2604.2153	2604.2126	652.0611	652.0604	2604.2097	652.0597	0.0029	0.7074	2.3024	0.00000000000000	70.8380	14.0580	1.0000	2	1	410	434	2.27044544E8	12C(57.0215)		0.97	true	gi|CON_LysC|SWISS-PROT:P15636	gi|CON_LysC|SWISS-PROT:P15636 Protease I precursor Lysyl endopeptidase Achromobacter lyticus.	gi|CON_LysC|SWISS-PROT:P15636 Protease I precursor Lysyl endopeptidase Achromobacter lyticus.		gi|CON_LysC|SWISS-PROT:P15636 Protease I precursor Lysyl endopeptidase Achromobacter lyticus.			0.0	0.0	0.0	0.0	0.0	0.0	0.0	0.0	0.0	0.0	0.0	0.0	0.0	0.0	0.0	0.0
H0648_2p_IonOpt11_PRC-6481_Weiland_TMT-DDA-1.13252.13252.2	C:\FragPipe\Data\AM\PRC-6481\Output\interact-H0648_2p_IonOpt11_PRC-6481_Weiland_TMT-DDA-1.pep.xml	YENEVALR		AADDFRIK.YENEVALR.QSVEADIN	K	Q	8	2	2290.9243	992.4946	992.4947	497.2546	497.2547	992.4927	497.2536	0.0020	0.6043	4.3412	0.00050688950000	18.4110	10.6450	0.9971	2	0	238	245	2.16415E7			0.37	true	gi|CON_IPI00009865.2|SWISS-PROT:P13645	gi|CON_IPI00009865.2|SWISS-PROT:P13645 Tax_Id=9606 Gene_Symbol=KRT10 Keratin, type I cytoskeletal 10	gi|CON_IPI00009865.2|SWISS-PROT:P13645 Tax_Id=9606 Gene_Symbol=KRT10 Keratin, type I cytoskeletal 10		gi|CON_IPI00009865.2|SWISS-PROT:P13645 Tax_Id=9606 Gene_Symbol=KRT10 Keratin, type I cytoskeletal 10			0.0	0.0	0.0	0.0	0.0	0.0	0.0	0.0	0.0	0.0	0.0	0.0	0.0	0.0	0.0	0.0
H0648_2p_IonOpt11_PRC-6481_Weiland_TMT-DDA-1.13259.13259.3	C:\FragPipe\Data\AM\PRC-6481\Output\interact-H0648_2p_IonOpt11_PRC-6481_Weiland_TMT-DDA-1.pep.xml	APNTPASGANGDGSMSQTQSGSTVK	APNTPAS[391]GANGDGSMSQTQSGSTVK	NYQNSTCR.APNTPASGANGDGSMSQTQSGSTVK.ATYATSDF	R	A	25	3	2291.9087	2653.2302	2653.2297	885.4173	885.4172	2653.2576	885.4265	-0.0278	0.8426	1.7676	0.00000000001763	36.9960	36.9740	1.0000	2	0	287	311	1533327.2	7S(304.2072)		1.00	true	gi|CON_LysC|SWISS-PROT:P15636	gi|CON_LysC|SWISS-PROT:P15636 Protease I precursor Lysyl endopeptidase Achromobacter lyticus.	gi|CON_LysC|SWISS-PROT:P15636 Protease I precursor Lysyl endopeptidase Achromobacter lyticus.		gi|CON_LysC|SWISS-PROT:P15636 Protease I precursor Lysyl endopeptidase Achromobacter lyticus.			7444.8755	16289.253	76961.49	44145.453	40403.684	44164.176	46484.527	42127.004	60061.56	85111.4	35803.88	29782.441	29810.805	0.0	0.0	0.0
H0648_2p_IonOpt11_PRC-6481_Weiland_TMT-DDA-1.13263.13263.3	C:\FragPipe\Data\AM\PRC-6481\Output\interact-H0648_2p_IonOpt11_PRC-6481_Weiland_TMT-DDA-1.pep.xml	RVIYASQLTAKPR		GQVIPTAR.RVIYASQLTAKPR.LIEPVYMV	R	L	13	3	2292.4543	1501.8767	1501.8774	501.6328	501.6331	1501.8728	501.6315	0.0046	0.6907	3.0038	0.00000000009829	33.4210	14.0180	1.0000	2	2	712	724	2.4330464E7			0.69	false	tr|A0A9D5BB68|A0A9D5BB68_PEA	A0A9D5BB68	A0A9D5BB68_PEA	KIW84_010193	Pre-tRNA nuclear export protein	KIW84_010203, KIW84_024251	tr|A0A9D4YJN9|A0A9D4YJN9_PEA, tr|A0A9D4YL11|A0A9D4YL11_PEA, tr|A0A9D5BB72|A0A9D5BB72_PEA	0.0	0.0	0.0	0.0	0.0	0.0	0.0	0.0	0.0	0.0	0.0	0.0	0.0	0.0	0.0	0.0
H0648_2p_IonOpt11_PRC-6481_Weiland_TMT-DDA-1.13265.13265.3	C:\FragPipe\Data\AM\PRC-6481\Output\interact-H0648_2p_IonOpt11_PRC-6481_Weiland_TMT-DDA-1.pep.xml	VLGQLHGGPSSCSATGTNRSDQYGR	VLGQLHGGPSSCSATGTNRSDQYGR	PIYSPEKR.VLGQLHGGPSSCSATGTNRSDQYGR.VFTSWTGG	R	V	25	3	2292.7256	2604.2146	2604.2146	869.0788	869.0788	2604.2097	869.0772	0.0048	0.7810	2.2678	0.00000000000000	59.2990	13.2630	1.0000	2	1	410	434	5.868166E7	12C(57.0215)		0.96	true	gi|CON_LysC|SWISS-PROT:P15636	gi|CON_LysC|SWISS-PROT:P15636 Protease I precursor Lysyl endopeptidase Achromobacter lyticus.	gi|CON_LysC|SWISS-PROT:P15636 Protease I precursor Lysyl endopeptidase Achromobacter lyticus.		gi|CON_LysC|SWISS-PROT:P15636 Protease I precursor Lysyl endopeptidase Achromobacter lyticus.			0.0	0.0	0.0	0.0	0.0	0.0	0.0	0.0	0.0	0.0	0.0	0.0	0.0	0.0	0.0	0.0
H0648_2p_IonOpt11_PRC-6481_Weiland_TMT-DDA-1.13266.13266.2	C:\FragPipe\Data\AM\PRC-6481\Output\interact-H0648_2p_IonOpt11_PRC-6481_Weiland_TMT-DDA-1.pep.xml	DFAGEALHK		DDAPEDTR.DFAGEALHK.AKEYATDA	R	A	9	2	2292.8600	986.4840	986.4839	494.2493	494.2492	986.4821	494.2483	0.0017	0.4562	3.8991	0.00134541000000	19.7370	10.2480	0.9785	2	0	178	186	2.7761798E7			0.47	false	tr|A0A9D5AKI1|A0A9D5AKI1_PEA	A0A9D5AKI1	A0A9D5AKI1_PEA	KIW84_040763	Uncharacterized protein		tr|A0A9D5ANG7|A0A9D5ANG7_PEA	0.0	0.0	0.0	0.0	0.0	0.0	0.0	0.0	0.0	0.0	0.0	0.0	0.0	0.0	0.0	0.0
H0648_2p_IonOpt11_PRC-6481_Weiland_TMT-DDA-1.13268.13268.2	C:\FragPipe\Data\AM\PRC-6481\Output\interact-H0648_2p_IonOpt11_PRC-6481_Weiland_TMT-DDA-1.pep.xml	STLVGHDTFTK		TTEANAWK.STLVGHDTFTK.VKPSAASI	K	V	11	2	2293.1313	1204.6145	1204.6108	603.3145	603.3127	1204.6088	603.3117	0.0020	0.3892	3.1539	0.00000203746400	19.4950	11.6480	0.9949	2	0	123	133	1.6853184E7			0.93	true	gi|CON_Strepavidin|IPI12345678	gi|CON_Strepavidin|IPI12345678 Streptavidin (S.avidinii)	gi|CON_Strepavidin|IPI12345678 Streptavidin (S.avidinii)		gi|CON_Strepavidin|IPI12345678 Streptavidin (S.avidinii)			0.0	0.0	0.0	0.0	0.0	0.0	0.0	0.0	0.0	0.0	0.0	0.0	0.0	0.0	0.0	0.0
H0648_2p_IonOpt11_PRC-6481_Weiland_TMT-DDA-1.13273.13273.2	C:\FragPipe\Data\AM\PRC-6481\Output\interact-H0648_2p_IonOpt11_PRC-6481_Weiland_TMT-DDA-1.pep.xml	AKDYGNYAQAR	AK[432]DYGNYAQAR	KAREVKEK.AKDYGNYAQAR.GQESTQGT	K	G	11	2	2293.8452	1559.8049	1559.8054	780.9097	780.9100	1559.8016	780.9081	0.0037	0.7813	6.6591	0.00000018738980	24.1440	24.1440	0.9998	2	1	139	149	1.653143E7	2K(304.2072)		1.00	true	tr|A0A9D4WKG4|A0A9D4WKG4_PEA	A0A9D4WKG4	A0A9D4WKG4_PEA	KIW84_050867	Oleosin			17353.492	15070.096	19405.613	21289.027	14406.489	45242.88	47880.426	17386.043	16474.947	56238.605	16717.164	11392.236	10765.265	0.0	0.0	0.0
H0648_2p_IonOpt11_PRC-6481_Weiland_TMT-DDA-1.13276.13276.3	C:\FragPipe\Data\AM\PRC-6481\Output\interact-H0648_2p_IonOpt11_PRC-6481_Weiland_TMT-DDA-1.pep.xml	APNTPASGANGDGSMSQTQSGSTVK	n[305]APNTPASGANGDGSM[147]SQTQSGSTVK	NYQNSTCR.APNTPASGANGDGSMSQTQSGSTVK.ATYATSDF	R	A	25	3	2294.2530	2669.2498	2669.2500	890.7572	890.7573	2669.2524	890.7581	-0.0024	0.8845	5.6955	0.00000000000000	45.0990	44.2730	1.0000	2	0	287	311	4.1918228E7	N-term(304.2072),15M(15.9949)		1.00	true	gi|CON_LysC|SWISS-PROT:P15636	gi|CON_LysC|SWISS-PROT:P15636 Protease I precursor Lysyl endopeptidase Achromobacter lyticus.	gi|CON_LysC|SWISS-PROT:P15636 Protease I precursor Lysyl endopeptidase Achromobacter lyticus.		gi|CON_LysC|SWISS-PROT:P15636 Protease I precursor Lysyl endopeptidase Achromobacter lyticus.			4071.2095	11341.967	53109.152	29325.602	24920.84	34000.848	35598.305	28610.387	38313.883	53257.324	22782.828	18932.975	13023.272	0.0	0.0	0.0
H0648_2p_IonOpt11_PRC-6481_Weiland_TMT-DDA-1.13277.13277.2	C:\FragPipe\Data\AM\PRC-6481\Output\interact-H0648_2p_IonOpt11_PRC-6481_Weiland_TMT-DDA-1.pep.xml	ISSVLAGGSCR	ISSVLAGGSCR	GIGGGSSR.ISSVLAGGSCR.APSTYGGG	R	A	11	2	2294.3875	1105.5574	1105.5557	553.7860	553.7851	1105.5549	553.7847	0.0007	0.6715	4.2825	0.00001387135000	27.7500	13.0000	0.9996	2	0	31	41	4.7381064E7	10C(57.0215)		0.94	false	gi|CON_IPI00217963.3|SWISS-PROT:P08779	gi|CON_IPI00217963.3|SWISS-PROT:P08779 Tax_Id=9606 Gene_Symbol=KRT16 Keratin, type I cytoskeletal 16	gi|CON_IPI00217963.3|SWISS-PROT:P08779 Tax_Id=9606 Gene_Symbol=KRT16 Keratin, type I cytoskeletal 16		gi|CON_IPI00217963.3|SWISS-PROT:P08779 Tax_Id=9606 Gene_Symbol=KRT16 Keratin, type I cytoskeletal 16		gi|CON_IPI00384444.5|SWISS-PROT:P02533	0.0	0.0	0.0	0.0	0.0	0.0	0.0	0.0	0.0	0.0	0.0	0.0	0.0	0.0	0.0	0.0
H0648_2p_IonOpt11_PRC-6481_Weiland_TMT-DDA-1.13278.13278.3	C:\FragPipe\Data\AM\PRC-6481\Output\interact-H0648_2p_IonOpt11_PRC-6481_Weiland_TMT-DDA-1.pep.xml	GKGYEGVVTR	n[305]GKGYEGVVTR	IDIIGVTK.GKGYEGVVTR.WGVTRIPR	K	W	10	3	2294.5222	1368.7695	1368.7715	457.2638	457.2644	1368.7686	457.2635	0.0029	0.8800	3.2888	0.00000029792770	24.6260	20.7760	0.9999	2	1	226	235	1.3366807E7	N-term(304.2072)		0.91	false	tr|A0A9D4WFY5|A0A9D4WFY5_PEA	A0A9D4WFY5	A0A9D4WFY5_PEA	KIW84_065169	60S ribosomal protein L3	KIW84_065168, KIW84_072417, KIW84_072420	tr|A0A9D4VKX1|A0A9D4VKX1_PEA, tr|A0A9D4VM46|A0A9D4VM46_PEA, tr|A0A9D5A988|A0A9D5A988_PEA	8815.265	9916.981	10625.45	8319.902	10015.416	60122.15	60439.445	17155.652	12770.349	60495.637	7670.55	13473.946	9266.649	0.0	0.0	0.0
H0648_2p_IonOpt11_PRC-6481_Weiland_TMT-DDA-1.13287.13287.2	C:\FragPipe\Data\AM\PRC-6481\Output\interact-H0648_2p_IonOpt11_PRC-6481_Weiland_TMT-DDA-1.pep.xml	TNTDGTGYGSTGQGYVR		IPGTEQSR.TNTDGTGYGSTGQGYVR.EQQHGTGY	R	E	17	2	2295.7783	1732.7645	1732.7678	867.3895	867.3912	1732.7651	867.3898	0.0026	0.6719	3.0780	0.00000000000882	42.5340	12.5400	1.0000	2	0	164	180	4.8271944E7			1.00	true	tr|A0A9D5BE71|A0A9D5BE71_PEA	A0A9D5BE71	A0A9D5BE71_PEA	KIW84_011011	Dehydrin dhn3			0.0	0.0	0.0	0.0	0.0	0.0	0.0	0.0	0.0	0.0	0.0	0.0	0.0	0.0	0.0	0.0
H0648_2p_IonOpt11_PRC-6481_Weiland_TMT-DDA-1.13289.13289.3	C:\FragPipe\Data\AM\PRC-6481\Output\interact-H0648_2p_IonOpt11_PRC-6481_Weiland_TMT-DDA-1.pep.xml	KTEDLEPNGDEKFGR		QVVAERGR.KTEDLEPNGDEKFGR.GRIVGAEN	R	G	15	3	2296.0486	1734.8123	1734.7964	579.2780	579.2727	1733.8219	578.9479	0.9744	0.6768	1.0261	0.00000009310502	22.9210	13.9960	0.9995	2	2	150	164	611523.9			0.91	true	tr|A0A9D4X1H4|A0A9D4X1H4_PEA	A0A9D4X1H4	A0A9D4X1H4_PEA	KIW84_057599	Seed biotin-containing protein SBP65			0.0	0.0	0.0	0.0	0.0	0.0	0.0	0.0	0.0	0.0	0.0	0.0	0.0	0.0	0.0	0.0
H0648_2p_IonOpt11_PRC-6481_Weiland_TMT-DDA-1.13290.13290.3	C:\FragPipe\Data\AM\PRC-6481\Output\interact-H0648_2p_IonOpt11_PRC-6481_Weiland_TMT-DDA-1.pep.xml	VLGQLHGGPSSCSATGTNR	VLGQLHGGPSSCSATGTNR	PIYSPEKR.VLGQLHGGPSSCSATGTNR.SDQYGRVF	R	S	19	3	2296.1843	1897.9077	1897.9128	633.6432	633.6449	1897.9064	633.6427	0.0064	0.5713	0.3326	0.00000000000002	34.1810	11.9860	1.0000	2	0	410	428	2301442.0	12C(57.0215)		0.61	true	gi|CON_LysC|SWISS-PROT:P15636	gi|CON_LysC|SWISS-PROT:P15636 Protease I precursor Lysyl endopeptidase Achromobacter lyticus.	gi|CON_LysC|SWISS-PROT:P15636 Protease I precursor Lysyl endopeptidase Achromobacter lyticus.		gi|CON_LysC|SWISS-PROT:P15636 Protease I precursor Lysyl endopeptidase Achromobacter lyticus.			0.0	0.0	0.0	0.0	0.0	0.0	0.0	0.0	0.0	0.0	0.0	0.0	0.0	0.0	0.0	0.0
H0648_2p_IonOpt11_PRC-6481_Weiland_TMT-DDA-1.13292.13292.3	C:\FragPipe\Data\AM\PRC-6481\Output\interact-H0648_2p_IonOpt11_PRC-6481_Weiland_TMT-DDA-1.pep.xml	TKEYAGDAAQK	n[305]TK[432]EYAGDAAQK	YAGDATQK.TKEYAGDAAQK.TKDAAYKT	K	T	11	3	2296.4560	1789.9888	1789.9922	597.6702	597.6713	1788.9866	597.3361	1.0056	0.3772	13.0770	0.00000001011203	24.9010	20.7960	0.9989	2	1	330	340	4587100.5	N-term(304.2072),2K(304.2072)		0.76	false	tr|A0A9D5AKI1|A0A9D5AKI1_PEA	A0A9D5AKI1	A0A9D5AKI1_PEA	KIW84_040763	Uncharacterized protein		tr|A0A9D5ANG7|A0A9D5ANG7_PEA	7637.869	25584.104	14132.781	22920.361	13533.564	54042.93	46533.215	18562.082	22708.543	57921.01	33261.473	24042.477	22035.344	0.0	0.0	0.0
H0648_2p_IonOpt11_PRC-6481_Weiland_TMT-DDA-1.13308.13308.2	C:\FragPipe\Data\AM\PRC-6481\Output\interact-H0648_2p_IonOpt11_PRC-6481_Weiland_TMT-DDA-1.pep.xml	GQESTQGTY	n[305]GQESTQGTY	YGNYAQAR.GQESTQGTY.	R	-	9	2	2298.7170	1273.6194	1273.6116	637.8170	637.8131	1273.6111	637.8128	0.0004	0.7964	5.4452	0.00288171400000	17.9900	13.9110	0.9948	2	0	150	158	915851.4	N-term(304.2072)		0.75	true	tr|A0A9D4WKG4|A0A9D4WKG4_PEA	A0A9D4WKG4	A0A9D4WKG4_PEA	KIW84_050867	Oleosin			6019.3115	7720.1816	10315.636	7230.7163	7221.774	15066.94	24419.074	9886.025	8742.522	24059.21	9230.839	12049.875	8887.983	0.0	0.0	0.0
H0648_2p_IonOpt11_PRC-6481_Weiland_TMT-DDA-1.13312.13312.2	C:\FragPipe\Data\AM\PRC-6481\Output\interact-H0648_2p_IonOpt11_PRC-6481_Weiland_TMT-DDA-1.pep.xml	SQYQNQYGTQTR	n[43]SQYQNQYGTQTR	.SQYQNQYGTQTR.KTDEYGNP	M	K	12	2	2299.2922	1514.6783	1514.6777	758.3464	758.3461	1514.6749	758.3447	0.0028	0.6627	3.1522	0.00087801120000	22.7260	0.0000	0.9993	2	0	2	13	9.6539136E7	N-term(42.0106)		1.00	true	tr|A0A9D4YMF5|A0A9D4YMF5_PEA	A0A9D4YMF5	A0A9D4YMF5_PEA	KIW84_011009	Dehydrin			0.0	0.0	0.0	0.0	0.0	0.0	0.0	0.0	0.0	0.0	0.0	0.0	0.0	0.0	0.0	0.0
H0648_2p_IonOpt11_PRC-6481_Weiland_TMT-DDA-1.13315.13315.3	C:\FragPipe\Data\AM\PRC-6481\Output\interact-H0648_2p_IonOpt11_PRC-6481_Weiland_TMT-DDA-1.pep.xml	GQQGYEATKDTVSNAAK	n[305]GQQGYEATKDTVSNAAK	AKDTAAEK.GQQGYEATKDTVSNAAK.TAAEKAAQ	K	T	17	3	2299.6973	2072.0317	2072.0332	691.6845	691.6850	2071.0505	691.3574	0.9826	0.8046	5.2831	0.00000012199240	23.1840	11.7960	0.9999	2	1	262	278	300815.9	N-term(304.2072)		0.82	true	tr|A0A9D4X1H4|A0A9D4X1H4_PEA	A0A9D4X1H4	A0A9D4X1H4_PEA	KIW84_057599	Seed biotin-containing protein SBP65			1215.3165	2950.43	4769.6104	4761.7827	2754.251	10246.606	15267.681	2281.8848	2527.0747	14136.423	3720.46	2595.961	3617.464	0.0	0.0	0.0
H0648_2p_IonOpt11_PRC-6481_Weiland_TMT-DDA-1.13316.13316.2	C:\FragPipe\Data\AM\PRC-6481\Output\interact-H0648_2p_IonOpt11_PRC-6481_Weiland_TMT-DDA-1.pep.xml	APNTPASGANGDGSMSQTQSGSTVK	n[305]APNTPASGANGDGSMSQTQSGSTVK	NYQNSTCR.APNTPASGANGDGSMSQTQSGSTVK.ATYATSDF	R	A	25	2	2299.8367	2653.2285	2653.2280	1327.6215	1327.6213	2653.2576	1327.6361	-0.0295	0.7966	1.8997	0.00000001324397	28.3250	20.7340	0.9999	2	0	287	311	0	N-term(304.2072)		1.00	true	gi|CON_LysC|SWISS-PROT:P15636	gi|CON_LysC|SWISS-PROT:P15636 Protease I precursor Lysyl endopeptidase Achromobacter lyticus.	gi|CON_LysC|SWISS-PROT:P15636 Protease I precursor Lysyl endopeptidase Achromobacter lyticus.		gi|CON_LysC|SWISS-PROT:P15636 Protease I precursor Lysyl endopeptidase Achromobacter lyticus.			0.0	2907.2017	11411.793	11034.674	7365.654	7499.857	7397.5645	9154.022	12169.196	14875.443	7391.665	6041.4688	6049.9756	0.0	0.0	0.0
H0648_2p_IonOpt11_PRC-6481_Weiland_TMT-DDA-1.13319.13319.4	C:\FragPipe\Data\AM\PRC-6481\Output\interact-H0648_2p_IonOpt11_PRC-6481_Weiland_TMT-DDA-1.pep.xml	HGASGGGIGNTTQEYVREER		EERHGDQR.HGASGGGIGNTTQEYVREER.RGIGSTGE	R	R	20	4	2300.3079	2116.9858	2116.9834	530.2537	530.2531	2116.9885	530.2544	-0.0051	0.7600	2.9039	0.00000000000000	42.1800	12.7810	1.0000	2	1	266	285	5.7092424E7			1.00	false	tr|A0A9D4YMF5|A0A9D4YMF5_PEA	A0A9D4YMF5	A0A9D4YMF5_PEA	KIW84_011009	Dehydrin		tr|A0A9D4YPN5|A0A9D4YPN5_PEA	0.0	0.0	0.0	0.0	0.0	0.0	0.0	0.0	0.0	0.0	0.0	0.0	0.0	0.0	0.0	0.0
H0648_2p_IonOpt11_PRC-6481_Weiland_TMT-DDA-1.13322.13322.2	C:\FragPipe\Data\AM\PRC-6481\Output\interact-H0648_2p_IonOpt11_PRC-6481_Weiland_TMT-DDA-1.pep.xml	FITVEQK		QIREIETR.FITVEQK.NVEIEQQI	R	N	7	2	2300.7148	863.4750	863.4753	432.7448	432.7449	863.4752	432.7449	0.0001	0.4271	4.1774	0.04152589000000	14.4020	10.7130	0.7337	2	0	499	505	1.6598969E7			1.00	true	tr|A0A9D4VSV0|A0A9D4VSV0_PEA	A0A9D4VSV0	A0A9D4VSV0_PEA	KIW84_074098	Uncharacterized protein			0.0	0.0	0.0	0.0	0.0	0.0	0.0	0.0	0.0	0.0	0.0	0.0	0.0	0.0	0.0	0.0
H0648_2p_IonOpt11_PRC-6481_Weiland_TMT-DDA-1.13327.13327.3	C:\FragPipe\Data\AM\PRC-6481\Output\interact-H0648_2p_IonOpt11_PRC-6481_Weiland_TMT-DDA-1.pep.xml	HGASGGGIGNTTQEYVREER		EERHGDQR.HGASGGGIGNTTQEYVREER.RGIGSTGE	R	R	20	3	2301.4275	2116.9854	2116.9854	706.6691	706.6691	2116.9885	706.6701	-0.0031	0.7776	2.8853	0.00000000000000	60.7210	12.3820	1.0000	2	1	266	285	3.467584E7			0.84	false	tr|A0A9D4YMF5|A0A9D4YMF5_PEA	A0A9D4YMF5	A0A9D4YMF5_PEA	KIW84_011009	Dehydrin		tr|A0A9D4YPN5|A0A9D4YPN5_PEA	0.0	0.0	0.0	0.0	0.0	0.0	0.0	0.0	0.0	0.0	0.0	0.0	0.0	0.0	0.0	0.0
H0648_2p_IonOpt11_PRC-6481_Weiland_TMT-DDA-1.13329.13329.2	C:\FragPipe\Data\AM\PRC-6481\Output\interact-H0648_2p_IonOpt11_PRC-6481_Weiland_TMT-DDA-1.pep.xml	DSSSPYGLR		IKRNMAVK.DSSSPYGLR.LIIEDYPY	K	L	9	2	2301.6975	980.4545	980.4535	491.2345	491.2340	980.4563	491.2354	-0.0028	0.4892	3.8283	0.00023983140000	21.4590	10.6570	0.9970	2	0	619	627	9.1526472E7			0.95	true	tr|A0A9D5ANG4|A0A9D5ANG4_PEA	A0A9D5ANG4	A0A9D5ANG4_PEA	KIW84_058020	Lipoxygenase			0.0	0.0	0.0	0.0	0.0	0.0	0.0	0.0	0.0	0.0	0.0	0.0	0.0	0.0	0.0	0.0
H0648_2p_IonOpt11_PRC-6481_Weiland_TMT-DDA-1.13330.13330.2	C:\FragPipe\Data\AM\PRC-6481\Output\interact-H0648_2p_IonOpt11_PRC-6481_Weiland_TMT-DDA-1.pep.xml	QGYVVYR		RRIGYKAK.QGYVVYR.VRVRRGGR	K	V	7	2	2301.8323	883.4547	883.4547	442.7346	442.7346	883.4552	442.7349	-0.0005	0.5320	4.1589	0.00473316900000	17.0150	11.1330	0.9568	2	0	57	63	3.5939944E7			1.00	false	tr|A0A9D4WSM1|A0A9D4WSM1_PEA	A0A9D4WSM1	A0A9D4WSM1_PEA	KIW84_053305	Ribosomal protein L15		tr|A0A9D4WQ37|A0A9D4WQ37_PEA	0.0	0.0	0.0	0.0	0.0	0.0	0.0	0.0	0.0	0.0	0.0	0.0	0.0	0.0	0.0	0.0
H0648_2p_IonOpt11_PRC-6481_Weiland_TMT-DDA-1.13331.13331.2	C:\FragPipe\Data\AM\PRC-6481\Output\interact-H0648_2p_IonOpt11_PRC-6481_Weiland_TMT-DDA-1.pep.xml	TAVTGVSQSGQGR	n[305]TAVTGVSQSGQGR	IREAAEVR.TAVTGVSQSGQGR.LEEEGTVH	R	L	13	2	2301.9690	1550.8281	1550.8324	776.4213	776.4235	1550.8336	776.4241	-0.0012	0.9679	7.1190	0.00000000000000	43.2890	16.1470	1.0000	2	0	398	410	1.5030592E7	N-term(304.2072)		0.88	true	tr|A0A9D4XRX4|A0A9D4XRX4_PEA	A0A9D4XRX4	A0A9D4XRX4_PEA	KIW84_031478	Uncharacterized protein			4484.9243	3824.6514	5466.7603	4670.141	13748.291	117042.04	330453.06	12646.754	10184.6455	185599.1	5825.8584	6864.185	5148.4224	0.0	0.0	0.0
H0648_2p_IonOpt11_PRC-6481_Weiland_TMT-DDA-1.13340.13340.2	C:\FragPipe\Data\AM\PRC-6481\Output\interact-H0648_2p_IonOpt11_PRC-6481_Weiland_TMT-DDA-1.pep.xml	LLAAATTTPDR		PCCAGVKK.LLAAATTTPDR.QAACNCIK	K	Q	11	2	2303.2490	1128.6113	1128.6127	565.3129	565.3136	1128.6138	565.3142	-0.0011	0.7787	3.7976	0.00000028397350	28.1690	13.7820	0.9999	2	0	62	72	1.0401827E7			0.65	false	tr|A0A9D4VWF4|A0A9D4VWF4_PEA	A0A9D4VWF4	A0A9D4VWF4_PEA	KIW84_076316	Bifunctional inhibitor/plant lipid transfer protein/seed storage helical domain-containing protein	KIW84_076314	tr|A0A9D4VW53|A0A9D4VW53_PEA, tr|A0A9D4VXR0|A0A9D4VXR0_PEA	0.0	0.0	0.0	0.0	0.0	0.0	0.0	0.0	0.0	0.0	0.0	0.0	0.0	0.0	0.0	0.0
H0648_2p_IonOpt11_PRC-6481_Weiland_TMT-DDA-1.13346.13346.3	C:\FragPipe\Data\AM\PRC-6481\Output\interact-H0648_2p_IonOpt11_PRC-6481_Weiland_TMT-DDA-1.pep.xml	DPNSEKPATETYVPR		TGRYPTRK.DPNSEKPATETYVPR.DENFGHIK	K	D	15	3	2304.1252	1702.8131	1702.8168	568.6116	568.6129	1702.8162	568.6127	0.0006	0.7854	2.9356	0.00000000065594	26.9610	11.2570	1.0000	2	1	254	268	5948821.0			0.85	true	tr|A0A9D5ANG4|A0A9D5ANG4_PEA	A0A9D5ANG4	A0A9D5ANG4_PEA	KIW84_058020	Lipoxygenase			0.0	0.0	0.0	0.0	0.0	0.0	0.0	0.0	0.0	0.0	0.0	0.0	0.0	0.0	0.0	0.0
H0648_2p_IonOpt11_PRC-6481_Weiland_TMT-DDA-1.13353.13353.2	C:\FragPipe\Data\AM\PRC-6481\Output\interact-H0648_2p_IonOpt11_PRC-6481_Weiland_TMT-DDA-1.pep.xml	LDALEPDNR		QNECQIER.LDALEPDNR.IESEGGII	R	I	9	2	2305.0690	1042.5137	1042.5112	522.2641	522.2629	1041.5090	521.7618	1.0022	0.8090	4.1183	0.00157852200000	22.2600	14.9260	0.9984	2	0	36	44	4.637944E7			0.83	false	tr|A0A9D4XSA2|A0A9D4XSA2_PEA	A0A9D4XSA2	A0A9D4XSA2_PEA	KIW84_032043	Cupin type-1 domain-containing protein	KIW84_032044, KIW84_032047	tr|A0A9D4XTX0|A0A9D4XTX0_PEA, tr|A0A9D4XWZ6|A0A9D4XWZ6_PEA	0.0	0.0	0.0	0.0	0.0	0.0	0.0	0.0	0.0	0.0	0.0	0.0	0.0	0.0	0.0	0.0
H0648_2p_IonOpt11_PRC-6481_Weiland_TMT-DDA-1.13362.13362.2	C:\FragPipe\Data\AM\PRC-6481\Output\interact-H0648_2p_IonOpt11_PRC-6481_Weiland_TMT-DDA-1.pep.xml	QDAAGVASAEMR	n[305]QDAAGVASAEM[147]R	PADKAATR.QDAAGVASAEMR.NSPDATAT	R	N	12	2	2306.3560	1524.7513	1524.7504	763.3829	763.3825	1524.7526	763.3836	-0.0022	0.9391	5.6299	0.00000004066455	24.7510	10.1270	0.9999	2	0	218	229	7651409.5	N-term(304.2072),11M(15.9949)		1.00	false	tr|A0A9D4WHP1|A0A9D4WHP1_PEA	A0A9D4WHP1	A0A9D4WHP1_PEA	KIW84_065611	SMP domain-containing protein		tr|A0A9D4WDI4|A0A9D4WDI4_PEA	1922.6263	1946.8788	2826.8599	1951.7668	4656.039	39535.26	90832.22	7946.0024	5995.025	134623.61	3413.4937	5036.1357	3219.069	0.0	0.0	0.0
H0648_2p_IonOpt11_PRC-6481_Weiland_TMT-DDA-1.13369.13369.2	C:\FragPipe\Data\AM\PRC-6481\Output\interact-H0648_2p_IonOpt11_PRC-6481_Weiland_TMT-DDA-1.pep.xml	LDALEPDNR		QNECQIER.LDALEPDNR.IESEGGII	R	I	9	2	2307.3723	1041.5078	1041.5079	521.7612	521.7612	1041.5090	521.7618	-0.0011	0.8088	4.0799	0.00032651100000	22.3360	14.0750	0.9989	2	0	36	44	4.6515164E7			0.50	false	tr|A0A9D4XSA2|A0A9D4XSA2_PEA	A0A9D4XSA2	A0A9D4XSA2_PEA	KIW84_032043	Cupin type-1 domain-containing protein	KIW84_032044, KIW84_032047	tr|A0A9D4XTX0|A0A9D4XTX0_PEA, tr|A0A9D4XWZ6|A0A9D4XWZ6_PEA	0.0	0.0	0.0	0.0	0.0	0.0	0.0	0.0	0.0	0.0	0.0	0.0	0.0	0.0	0.0	0.0
H0648_2p_IonOpt11_PRC-6481_Weiland_TMT-DDA-1.13380.13380.2	C:\FragPipe\Data\AM\PRC-6481\Output\interact-H0648_2p_IonOpt11_PRC-6481_Weiland_TMT-DDA-1.pep.xml	NAASGAGEYSAEK	NAASGAGEYSAEK[432]	YATDSAQK.NAASGAGEYSAEK.AAKSQNIK	K	A	13	2	2308.9578	1557.7557	1557.7573	779.8851	779.8859	1557.7594	779.8870	-0.0020	0.6650	8.9370	0.00000000000673	38.1520	32.9780	1.0000	2	0	428	440	6.4614152E7	13K(304.2072)		1.00	false	tr|A0A9D5AKI1|A0A9D5AKI1_PEA	A0A9D5AKI1	A0A9D5AKI1_PEA	KIW84_040763	Uncharacterized protein		tr|A0A9D5ANG7|A0A9D5ANG7_PEA	22530.89	25399.371	31570.492	59170.42	35226.414	128629.04	195685.12	38639.977	47303.848	148683.5	81684.75	44650.195	46787.62	0.0	0.0	0.0
H0648_2p_IonOpt11_PRC-6481_Weiland_TMT-DDA-1.13382.13382.2	C:\FragPipe\Data\AM\PRC-6481\Output\interact-H0648_2p_IonOpt11_PRC-6481_Weiland_TMT-DDA-1.pep.xml	SQYQNQYGAQTR	n[43]SQYQNQYGAQTR	.SQYQNQYGAQTR.KTDEYGNP	M	K	12	2	2309.2290	1484.6660	1484.6630	743.3403	743.3388	1484.6644	743.3395	-0.0014	0.7552	3.6071	0.00000000449294	31.0400	11.1230	0.9999	2	0	2	13	1.62422544E8	N-term(42.0106)		1.00	true	tr|A0A9D4YLD8|A0A9D4YLD8_PEA	A0A9D4YLD8	A0A9D4YLD8_PEA	KIW84_011010	Dehydrin dhn1, variant 2			0.0	0.0	0.0	0.0	0.0	0.0	0.0	0.0	0.0	0.0	0.0	0.0	0.0	0.0	0.0	0.0
H0648_2p_IonOpt11_PRC-6481_Weiland_TMT-DDA-1.13390.13390.5	C:\FragPipe\Data\AM\PRC-6481\Output\interact-H0648_2p_IonOpt11_PRC-6481_Weiland_TMT-DDA-1.pep.xml	RDQNYPGAIAIHHPNVAEKR		IFWAGWDR.RDQNYPGAIAIHHPNVAEKR.ISNSTSPT	R	I	20	5	2310.4714	2285.1675	2285.1736	458.0408	458.0420	2285.1777	458.0428	-0.0041	0.4510	0.3451	0.00000000000004	39.5480	11.4260	1.0000	2	2	342	361	5.20684896E8			0.80	true	gi|CON_LysC|SWISS-PROT:P15636	gi|CON_LysC|SWISS-PROT:P15636 Protease I precursor Lysyl endopeptidase Achromobacter lyticus.	gi|CON_LysC|SWISS-PROT:P15636 Protease I precursor Lysyl endopeptidase Achromobacter lyticus.		gi|CON_LysC|SWISS-PROT:P15636 Protease I precursor Lysyl endopeptidase Achromobacter lyticus.			0.0	0.0	0.0	0.0	0.0	0.0	0.0	0.0	0.0	0.0	0.0	0.0	0.0	0.0	0.0	0.0
H0648_2p_IonOpt11_PRC-6481_Weiland_TMT-DDA-1.13391.13391.6	C:\FragPipe\Data\AM\PRC-6481\Output\interact-H0648_2p_IonOpt11_PRC-6481_Weiland_TMT-DDA-1.pep.xml	HGEWRPSYEKEEDEEEGQR	n[305]HGEWRPSYEK[413]EEDEEEGQR	EGEKEEKR.HGEWRPSYEKEEDEEEGQR.ERGRQEGE	R	E	19	6	2310.6062	2979.3652	2979.3665	497.5681	497.5684	2978.3713	497.4025	0.9951	0.5706	1.2987	0.00000003049766	23.3180	15.7810	0.9984	2	2	57	75	5.3146488E7	N-term(304.2072),10K(285.1437)		0.76	true	tr|Q9M3X6|Q9M3X6_PEA	Q9M3X6	Q9M3X6_PEA	cvc	Convicilin			5091.731	8906.358	10935.843	11781.186	8449.984	80564.36	95778.914	16535.668	22409.076	101625.57	18677.775	18979.07	27112.29	0.0	0.0	0.0
H0648_2p_IonOpt11_PRC-6481_Weiland_TMT-DDA-1.13392.13392.2	C:\FragPipe\Data\AM\PRC-6481\Output\interact-H0648_2p_IonOpt11_PRC-6481_Weiland_TMT-DDA-1.pep.xml	GVYDSAAEK	n[305]GVYDSAAEK	DISANKSR.GVYDSAAEK.AKECKDTT	R	A	9	2	2310.7417	1242.6390	1242.6398	622.3268	622.3272	1242.6416	622.3281	-0.0018	0.9254	5.6707	0.00000000048716	31.2350	18.9230	1.0000	2	0	93	101	2.6834704E8	N-term(304.2072)		1.00	true	tr|A0A9D5A5D8|A0A9D5A5D8_PEA	A0A9D5A5D8	A0A9D5A5D8_PEA	KIW84_062107	Uncharacterized protein			10736.75	16254.757	20127.795	26584.871	20143.373	148907.52	252532.42	34182.266	45956.895	232950.22	51449.258	53947.91	52441.08	0.0	0.0	0.0
H0648_2p_IonOpt11_PRC-6481_Weiland_TMT-DDA-1.13393.13393.5	C:\FragPipe\Data\AM\PRC-6481\Output\interact-H0648_2p_IonOpt11_PRC-6481_Weiland_TMT-DDA-1.pep.xml	HGEWRPSYEKEEDEEEGQR	n[305]HGEWRPSYEK[413]EEDEEEGQR	EGEKEEKR.HGEWRPSYEKEEDEEEGQR.ERGRQEGE	R	E	19	5	2310.8767	2978.3690	2978.3657	596.6811	596.6804	2978.3713	596.6815	-0.0056	0.6109	1.3032	0.00000000055712	33.0630	18.2470	0.9998	2	2	57	75	2.8720558E7	N-term(304.2072),10K(285.1437)		0.91	true	tr|Q9M3X6|Q9M3X6_PEA	Q9M3X6	Q9M3X6_PEA	cvc	Convicilin			2302.6162	4630.5024	1878.1857	3009.3083	8131.946	65241.89	78243.84	16261.841	12371.974	93123.75	8814.249	14479.973	19303.494	0.0	0.0	0.0
H0648_2p_IonOpt11_PRC-6481_Weiland_TMT-DDA-1.13397.13397.3	C:\FragPipe\Data\AM\PRC-6481\Output\interact-H0648_2p_IonOpt11_PRC-6481_Weiland_TMT-DDA-1.pep.xml	APNTPASGANGDGSMSQTQSGSTVK	n[305]APNTPASGANGDGSMSQTQSGSTVK	NYQNSTCR.APNTPASGANGDGSMSQTQSGSTVK.ATYATSDF	R	A	25	3	2311.4830	2653.2175	2653.2320	885.4131	885.4179	2653.2576	885.4265	-0.0256	0.7732	2.0938	0.00041189000000	25.2320	21.3860	0.9996	2	0	287	311	596694.25	N-term(304.2072)		1.00	true	gi|CON_LysC|SWISS-PROT:P15636	gi|CON_LysC|SWISS-PROT:P15636 Protease I precursor Lysyl endopeptidase Achromobacter lyticus.	gi|CON_LysC|SWISS-PROT:P15636 Protease I precursor Lysyl endopeptidase Achromobacter lyticus.		gi|CON_LysC|SWISS-PROT:P15636 Protease I precursor Lysyl endopeptidase Achromobacter lyticus.			0.0	0.0	2320.0154	2163.4229	1778.0072	3702.1123	4447.1084	4045.9695	3082.1104	5102.0386	2017.39	0.0	2871.3967	0.0	0.0	0.0
H0648_2p_IonOpt11_PRC-6481_Weiland_TMT-DDA-1.13400.13400.3	C:\FragPipe\Data\AM\PRC-6481\Output\interact-H0648_2p_IonOpt11_PRC-6481_Weiland_TMT-DDA-1.pep.xml	AKDYANDAAYK	AKDYANDAAYK[432]	YAGDAAQK.AKDYANDAAYK.SKEYANDA	K	S	11	3	2311.8900	1532.7777	1532.7773	511.9332	511.9330	1532.7794	511.9337	-0.0020	0.6587	7.2895	0.00000271280800	22.1210	10.6060	0.9989	2	1	370	380	3.8259696E7	11K(304.2072)		0.94	false	tr|A0A9D5AKI1|A0A9D5AKI1_PEA	A0A9D5AKI1	A0A9D5AKI1_PEA	KIW84_040763	Uncharacterized protein		tr|A0A9D5ANG7|A0A9D5ANG7_PEA	30037.293	41936.508	45387.09	73973.79	30480.36	142784.38	200573.0	37008.785	47242.887	154882.45	69079.27	44584.625	35303.527	0.0	0.0	0.0
H0648_2p_IonOpt11_PRC-6481_Weiland_TMT-DDA-1.13401.13401.5	C:\FragPipe\Data\AM\PRC-6481\Output\interact-H0648_2p_IonOpt11_PRC-6481_Weiland_TMT-DDA-1.pep.xml	KLQSPEDGQGKHQIIHVK	K[432]LQSPEDGQGKHQIIHVK	KVKESIIR.KLQSPEDGQGKHQIIHVK.GGISIIRP	R	G	18	5	2312.0247	2346.3044	2346.3080	470.2682	470.2689	2345.3140	470.0701	0.9941	0.8388	6.1420	0.00000003434068	26.6670	26.6670	0.9999	2	2	236	253	5633307.5	1K(304.2072)		1.00	true	tr|A0A9D4XTC5|A0A9D4XTC5_PEA	A0A9D4XTC5	A0A9D4XTC5_PEA	KIW84_032049	Cupin type-1 domain-containing protein			2752.7065	7654.874	6212.0635	5895.983	9860.257	25635.76	13556.068	6959.152	6208.705	24996.605	8674.585	24911.82	11362.824	0.0	0.0	0.0
H0648_2p_IonOpt11_PRC-6481_Weiland_TMT-DDA-1.13402.13402.4	C:\FragPipe\Data\AM\PRC-6481\Output\interact-H0648_2p_IonOpt11_PRC-6481_Weiland_TMT-DDA-1.pep.xml	EAAKEKTNEYADYAGEK	n[305]EAAKEKTNEYADYAGEK	AQKAKETK.EAAKEKTNEYADYAGEK.AKEAKDKA	K	A	17	4	2312.1594	2220.0833	2220.0860	556.0281	556.0288	2220.0870	556.0290	-0.0009	0.8801	5.7163	0.00000000001475	32.3020	27.5760	1.0000	2	2	173	189	3401842.0	N-term(304.2072)		0.69	true	tr|A0A9D5A5D8|A0A9D5A5D8_PEA	A0A9D5A5D8	A0A9D5A5D8_PEA	KIW84_062107	Uncharacterized protein			4106.188	4415.737	6781.2554	10486.11	9149.897	11651.834	15585.833	11459.087	12221.351	12285.132	28024.764	22414.818	24150.932	0.0	0.0	0.0
H0648_2p_IonOpt11_PRC-6481_Weiland_TMT-DDA-1.13410.13410.2	C:\FragPipe\Data\AM\PRC-6481\Output\interact-H0648_2p_IonOpt11_PRC-6481_Weiland_TMT-DDA-1.pep.xml	AGEYTDAAAQK	n[305]AGEYTDAAAQK	CKDTTGSK.AGEYTDAAAQK.AKETKDAA	K	A	11	2	2313.3396	1427.7188	1427.7202	714.8667	714.8674	1427.7216	714.8681	-0.0013	0.9253	7.3244	0.00000000000303	37.6140	16.8290	1.0000	2	0	113	123	7.3987424E7	N-term(304.2072)		0.96	true	tr|A0A9D5A5D8|A0A9D5A5D8_PEA	A0A9D5A5D8	A0A9D5A5D8_PEA	KIW84_062107	Uncharacterized protein			19752.2	23588.508	23034.842	35159.895	18311.27	148786.98	233878.52	20671.346	19888.03	152335.31	33323.43	31645.168	25296.238	0.0	0.0	0.0
H0648_2p_IonOpt11_PRC-6481_Weiland_TMT-DDA-1.13415.13415.2	C:\FragPipe\Data\AM\PRC-6481\Output\interact-H0648_2p_IonOpt11_PRC-6481_Weiland_TMT-DDA-1.pep.xml	DSSSPYGLR		IKRNMAVK.DSSSPYGLR.LIIEDYPY	K	L	9	2	2314.0483	980.4554	980.4535	491.2350	491.2340	980.4563	491.2354	-0.0028	0.4736	3.6224	0.00043441200000	21.3900	10.5600	0.9966	2	0	619	627	9.12628E7			0.84	true	tr|A0A9D5ANG4|A0A9D5ANG4_PEA	A0A9D5ANG4	A0A9D5ANG4_PEA	KIW84_058020	Lipoxygenase			0.0	0.0	0.0	0.0	0.0	0.0	0.0	0.0	0.0	0.0	0.0	0.0	0.0	0.0	0.0	0.0
H0648_2p_IonOpt11_PRC-6481_Weiland_TMT-DDA-1.13418.13418.4	C:\FragPipe\Data\AM\PRC-6481\Output\interact-H0648_2p_IonOpt11_PRC-6481_Weiland_TMT-DDA-1.pep.xml	VLPSGERTQAQGTNLQEKVQGK		PSTGGIGK.VLPSGERTQAQGTNLQEKVQGK.GSDIIGAV	K	G	22	4	2314.5193	2369.2537	2369.2560	593.3207	593.3213	2367.2505	592.8199	2.0056	0.6576	2.7725	0.00000001187614	26.8320	12.8690	0.9999	2	2	425	446	596917.5			1.00	true	tr|A0A9D4X2N1|A0A9D4X2N1_PEA	A0A9D4X2N1	A0A9D4X2N1_PEA	KIW84_057597	Seed biotin-containing protein sbp65			0.0	0.0	0.0	0.0	0.0	0.0	0.0	0.0	0.0	0.0	0.0	0.0	0.0	0.0	0.0	0.0
H0648_2p_IonOpt11_PRC-6481_Weiland_TMT-DDA-1.13422.13422.4	C:\FragPipe\Data\AM\PRC-6481\Output\interact-H0648_2p_IonOpt11_PRC-6481_Weiland_TMT-DDA-1.pep.xml	IVNSEGNKVFDDKVR		IRGEGRVR.IVNSEGNKVFDDKVR.KGQIVVVP	R	K	15	4	2315.1255	1718.8904	1718.8907	430.7299	430.7300	1718.8950	430.7310	-0.0042	0.6586	2.7860	0.00000000294093	27.3400	13.3140	0.9999	2	2	472	486	1.830707E7			1.00	false	tr|A0A9D4W9W0|A0A9D4W9W0_PEA	A0A9D4W9W0	A0A9D4W9W0_PEA	KIW84_063801	Cupin type-1 domain-containing protein		tr|A0A9D4WCL6|A0A9D4WCL6_PEA	0.0	0.0	0.0	0.0	0.0	0.0	0.0	0.0	0.0	0.0	0.0	0.0	0.0	0.0	0.0	0.0
H0648_2p_IonOpt11_PRC-6481_Weiland_TMT-DDA-1.13424.13424.2	C:\FragPipe\Data\AM\PRC-6481\Output\interact-H0648_2p_IonOpt11_PRC-6481_Weiland_TMT-DDA-1.pep.xml	GIGNTGQEYVR		EYVKEERR.GIGNTGQEYVR.EEHRVDHG	R	E	11	2	2315.3960	1192.5822	1192.5810	597.2984	597.2978	1192.5836	597.2991	-0.0025	0.6945	2.9747	0.00000094427450	25.0520	11.8420	0.9996	2	0	192	202	3.9454968E7			0.47	false	tr|A0A9D4YLD8|A0A9D4YLD8_PEA	A0A9D4YLD8	A0A9D4YLD8_PEA	KIW84_011010	Dehydrin dhn1, variant 2		tr|A0A9D4YNG8|A0A9D4YNG8_PEA, tr|A0A9D4YQ42|A0A9D4YQ42_PEA	0.0	0.0	0.0	0.0	0.0	0.0	0.0	0.0	0.0	0.0	0.0	0.0	0.0	0.0	0.0	0.0
H0648_2p_IonOpt11_PRC-6481_Weiland_TMT-DDA-1.13425.13425.3	C:\FragPipe\Data\AM\PRC-6481\Output\interact-H0648_2p_IonOpt11_PRC-6481_Weiland_TMT-DDA-1.pep.xml	AGEYTDAAAQK	n[305]AGEYTDAAAQK	CKDTTGSK.AGEYTDAAAQK.AKETKDAA	K	A	11	3	2315.5308	1427.7148	1427.7175	476.9122	476.9131	1427.7216	476.9145	-0.0040	0.8999	7.3609	0.00000006324459	26.3340	11.6500	0.9999	2	0	113	123	9440058.0	N-term(304.2072)		1.00	true	tr|A0A9D5A5D8|A0A9D5A5D8_PEA	A0A9D5A5D8	A0A9D5A5D8_PEA	KIW84_062107	Uncharacterized protein			11086.303	16256.221	13435.838	11986.708	11124.492	49324.77	79740.164	12660.6045	18144.227	67713.36	16181.55	20337.602	17472.307	0.0	0.0	0.0
H0648_2p_IonOpt11_PRC-6481_Weiland_TMT-DDA-1.13432.13432.3	C:\FragPipe\Data\AM\PRC-6481\Output\interact-H0648_2p_IonOpt11_PRC-6481_Weiland_TMT-DDA-1.pep.xml	APNTPASGANGDGSMSQTQSGSTVK	n[305]APNTPASGANGDGSM[147]SQTQSGSTVK	NYQNSTCR.APNTPASGANGDGSMSQTQSGSTVK.ATYATSDF	R	A	25	3	2316.5466	2669.2432	2669.2520	890.7550	890.7579	2669.2524	890.7581	-0.0004	0.8903	6.0671	0.00000000000000	47.4950	44.6350	1.0000	2	0	287	311	3.17431616E8	N-term(304.2072),15M(15.9949)		1.00	true	gi|CON_LysC|SWISS-PROT:P15636	gi|CON_LysC|SWISS-PROT:P15636 Protease I precursor Lysyl endopeptidase Achromobacter lyticus.	gi|CON_LysC|SWISS-PROT:P15636 Protease I precursor Lysyl endopeptidase Achromobacter lyticus.		gi|CON_LysC|SWISS-PROT:P15636 Protease I precursor Lysyl endopeptidase Achromobacter lyticus.			6120.5186	6602.6865	4989.119	7071.8706	10608.73	12442.209	14467.309	10969.591	4164.609	7756.6323	4725.9004	5407.983	2837.618	0.0	0.0	0.0
H0648_2p_IonOpt11_PRC-6481_Weiland_TMT-DDA-1.13433.13433.4	C:\FragPipe\Data\AM\PRC-6481\Output\interact-H0648_2p_IonOpt11_PRC-6481_Weiland_TMT-DDA-1.pep.xml	RDQNYPGAIAIHHPNVAEKR		IFWAGWDR.RDQNYPGAIAIHHPNVAEKR.ISNSTSPT	R	I	20	4	2316.6814	2285.1743	2285.1733	572.3009	572.3006	2285.1777	572.3017	-0.0043	0.6167	0.2416	0.00000000000000	45.6040	13.7650	1.0000	2	2	342	361	2.01877552E8			1.00	true	gi|CON_LysC|SWISS-PROT:P15636	gi|CON_LysC|SWISS-PROT:P15636 Protease I precursor Lysyl endopeptidase Achromobacter lyticus.	gi|CON_LysC|SWISS-PROT:P15636 Protease I precursor Lysyl endopeptidase Achromobacter lyticus.		gi|CON_LysC|SWISS-PROT:P15636 Protease I precursor Lysyl endopeptidase Achromobacter lyticus.			0.0	0.0	0.0	0.0	0.0	0.0	0.0	0.0	0.0	0.0	0.0	0.0	0.0	0.0	0.0	0.0
H0648_2p_IonOpt11_PRC-6481_Weiland_TMT-DDA-1.13438.13438.3	C:\FragPipe\Data\AM\PRC-6481\Output\interact-H0648_2p_IonOpt11_PRC-6481_Weiland_TMT-DDA-1.pep.xml	GPLVHPQSQSQSH	n[305]GPLVHPQSQSQSH	EIKISGNR.GPLVHPQSQSQSH.	R	-	13	3	2317.3884	1705.8777	1705.8732	569.6332	569.6317	1704.8867	569.3028	0.9864	0.9213	7.3751	0.00000017678830	25.3570	10.5600	0.9996	2	0	484	496	1.6600284E7	N-term(304.2072)		1.00	true	tr|A0A9D5A4B1|A0A9D5A4B1_PEA	A0A9D5A4B1	A0A9D5A4B1_PEA	KIW84_061509	Cupin type-1 domain-containing protein			45030.473	117028.96	10595.237	12358.899	19633.29	77893.69	208550.67	14604.743	12976.149	122496.52	25145.959	27583.436	30383.486	0.0	0.0	0.0
H0648_2p_IonOpt11_PRC-6481_Weiland_TMT-DDA-1.13440.13440.3	C:\FragPipe\Data\AM\PRC-6481\Output\interact-H0648_2p_IonOpt11_PRC-6481_Weiland_TMT-DDA-1.pep.xml	DAKDTLAMIKR	DAKDTLAM[147]IKR	FVKGHEEK.DAKDTLAMIKR.AKTADAKD	K	A	11	3	2317.6597	1276.6779	1276.6777	426.5666	426.5665	1276.6808	426.5675	-0.0030	0.8634	3.5015	0.00000010442450	28.4260	13.2630	0.9999	2	2	81	91	2.9064848E7	8M(15.9949)		0.94	true	tr|A0A9D4XPH4|A0A9D4XPH4_PEA	A0A9D4XPH4	A0A9D4XPH4_PEA	KIW84_030484	NADPH-dependent aldehyde reductase 1			0.0	0.0	0.0	0.0	0.0	0.0	0.0	0.0	0.0	0.0	0.0	0.0	0.0	0.0	0.0	0.0
H0648_2p_IonOpt11_PRC-6481_Weiland_TMT-DDA-1.13441.13441.2	C:\FragPipe\Data\AM\PRC-6481\Output\interact-H0648_2p_IonOpt11_PRC-6481_Weiland_TMT-DDA-1.pep.xml	AVGAYSK	n[305]AVGAYSK	DGRRDIIR.AVGAYSK.SGTIACTG	R	S	7	2	2317.7947	999.5764	999.5781	500.7955	500.7963	998.5721	500.2933	1.0059	0.8567	9.1225	0.00070844610000	14.7160	11.5850	0.9956	2	0	229	235	2.8708824E7	N-term(304.2072)		0.58	true	gi|CON_LysC|SWISS-PROT:P15636	gi|CON_LysC|SWISS-PROT:P15636 Protease I precursor Lysyl endopeptidase Achromobacter lyticus.	gi|CON_LysC|SWISS-PROT:P15636 Protease I precursor Lysyl endopeptidase Achromobacter lyticus.		gi|CON_LysC|SWISS-PROT:P15636 Protease I precursor Lysyl endopeptidase Achromobacter lyticus.			12647.243	15760.27	21859.303	19384.643	34765.277	27388.723	56830.527	68998.47	97926.164	58170.22	22356.525	16501.777	42225.64	1233.9039	0.0	0.0
H0648_2p_IonOpt11_PRC-6481_Weiland_TMT-DDA-1.13447.13447.2	C:\FragPipe\Data\AM\PRC-6481\Output\interact-H0648_2p_IonOpt11_PRC-6481_Weiland_TMT-DDA-1.pep.xml	AVGAYSK	n[305]AVGAYSK	DGRRDIIR.AVGAYSK.SGTIACTG	R	S	7	2	2318.7014	998.5729	998.5737	500.2937	500.2941	998.5721	500.2933	0.0016	0.8490	9.1376	0.00333588500000	15.0890	11.9190	0.9914	2	0	229	235	2.0666464E7	N-term(304.2072)		0.62	true	gi|CON_LysC|SWISS-PROT:P15636	gi|CON_LysC|SWISS-PROT:P15636 Protease I precursor Lysyl endopeptidase Achromobacter lyticus.	gi|CON_LysC|SWISS-PROT:P15636 Protease I precursor Lysyl endopeptidase Achromobacter lyticus.		gi|CON_LysC|SWISS-PROT:P15636 Protease I precursor Lysyl endopeptidase Achromobacter lyticus.			15250.288	18840.303	19605.31	16738.545	18407.162	20581.879	48918.504	48287.082	100358.55	50480.133	22132.984	16335.915	17836.713	0.0	0.0	0.0
H0648_2p_IonOpt11_PRC-6481_Weiland_TMT-DDA-1.13448.13448.2	C:\FragPipe\Data\AM\PRC-6481\Output\interact-H0648_2p_IonOpt11_PRC-6481_Weiland_TMT-DDA-1.pep.xml	LVTDLTK		AEFAEVSK.LVTDLTK.VHTECCHG	K	V	7	2	2318.8362	788.4645	788.4623	395.2395	395.2384	788.4644	395.2395	-0.0020	0.5154	5.1791	0.01859678000000	15.9940	12.2940	0.9050	2	0	258	264	1.093086E7			0.86	false	gi|CON_IPI00745872.2|SWISS-PROT:P02768-1	gi|CON_IPI00745872.2|SWISS-PROT:P02768-1 Tax_Id=9606 Gene_Symbol=ALB Isoform 1 of Serum albumin precursor	gi|CON_IPI00745872.2|SWISS-PROT:P02768-1 Tax_Id=9606 Gene_Symbol=ALB Isoform 1 of Serum albumin precursor		gi|CON_IPI00745872.2|SWISS-PROT:P02768-1 Tax_Id=9606 Gene_Symbol=ALB Isoform 1 of Serum albumin precursor		gi|CON_IPI00708398.1|SWISS-PROT:P02769	0.0	0.0	0.0	0.0	0.0	0.0	0.0	0.0	0.0	0.0	0.0	0.0	0.0	0.0	0.0	0.0
H0648_2p_IonOpt11_PRC-6481_Weiland_TMT-DDA-1.13454.13454.3	C:\FragPipe\Data\AM\PRC-6481\Output\interact-H0648_2p_IonOpt11_PRC-6481_Weiland_TMT-DDA-1.pep.xml	YEAVTPQQRFQGSR		EAVTPQQR.YEAVTPQQRFQGSR.ATHYSDKT	R	A	14	3	2319.7107	1666.8264	1666.8223	556.6161	556.6147	1665.8223	556.2814	1.0000	0.7090	2.6977	0.00000000146576	30.7840	10.6160	1.0000	2	1	39	52	3.1647288E7			0.71	true	tr|A0A9D4Y0S6|A0A9D4Y0S6_PEA	A0A9D4Y0S6	A0A9D4Y0S6_PEA	KIW84_035287	Oleosin			0.0	0.0	0.0	0.0	0.0	0.0	0.0	0.0	0.0	0.0	0.0	0.0	0.0	0.0	0.0	0.0
H0648_2p_IonOpt11_PRC-6481_Weiland_TMT-DDA-1.13459.13459.3	C:\FragPipe\Data\AM\PRC-6481\Output\interact-H0648_2p_IonOpt11_PRC-6481_Weiland_TMT-DDA-1.pep.xml	SKDYAGDAAQK	n[305]SKDYAGDAAQK[432]	YVGDAAYK.SKDYAGDAAQK.AKDYANDA	K	A	11	3	2320.4504	1760.9497	1760.9535	587.9905	587.9918	1760.9553	587.9924	-0.0018	0.7995	13.4471	0.00000000000411	30.4010	30.4010	1.0000	2	1	359	369	6508969.0	N-term(304.2072),11K(304.2072)		1.00	true	tr|A0A9D5AKI1|A0A9D5AKI1_PEA	A0A9D5AKI1	A0A9D5AKI1_PEA	KIW84_040763	Uncharacterized protein			7108.601	20793.232	14987.307	39417.24	11979.705	63600.312	72268.79	21193.922	20135.986	139475.92	27480.092	34054.293	32463.584	0.0	0.0	0.0
H0648_2p_IonOpt11_PRC-6481_Weiland_TMT-DDA-1.13468.13468.2	C:\FragPipe\Data\AM\PRC-6481\Output\interact-H0648_2p_IonOpt11_PRC-6481_Weiland_TMT-DDA-1.pep.xml	SQYQNQYGAQTR	n[43]SQYQNQYGAQTR	.SQYQNQYGAQTR.KTDEYGNP	M	K	12	2	2321.7410	1484.6595	1484.6630	743.3370	743.3388	1484.6644	743.3395	-0.0014	0.7642	3.3985	0.00000000014791	30.9700	10.0360	1.0000	2	0	2	13	1.6768728E8	N-term(42.0106)		1.00	true	tr|A0A9D4YLD8|A0A9D4YLD8_PEA	A0A9D4YLD8	A0A9D4YLD8_PEA	KIW84_011010	Dehydrin dhn1, variant 2			0.0	0.0	0.0	0.0	0.0	0.0	0.0	0.0	0.0	0.0	0.0	0.0	0.0	0.0	0.0	0.0
H0648_2p_IonOpt11_PRC-6481_Weiland_TMT-DDA-1.13470.13470.2	C:\FragPipe\Data\AM\PRC-6481\Output\interact-H0648_2p_IonOpt11_PRC-6481_Weiland_TMT-DDA-1.pep.xml	GYDQNRGY	n[305]GYDQNRGY	SKGYGENK.GYDQNRGY.	K	-	8	2	2322.0440	1275.6141	1275.6145	638.8143	638.8145	1275.6167	638.8156	-0.0022	0.8910	5.8514	0.00000014936150	20.2770	14.6600	0.9995	2	1	356	363	2.2474758E7	N-term(304.2072)		0.91	true	tr|A0A9D5BQR4|A0A9D5BQR4_PEA	A0A9D5BQR4	A0A9D5BQR4_PEA	KIW84_015425	Uncharacterized protein (Fragment)			31272.188	25930.203	32823.926	63138.637	32996.74	179680.08	88111.57	45519.094	48081.766	171249.48	85116.0	72459.89	80220.03	0.0	0.0	0.0
H0648_2p_IonOpt11_PRC-6481_Weiland_TMT-DDA-1.13473.13473.3	C:\FragPipe\Data\AM\PRC-6481\Output\interact-H0648_2p_IonOpt11_PRC-6481_Weiland_TMT-DDA-1.pep.xml	AAEVPADNEFEKR		EKSVPPSK.AAEVPADNEFEKR.IRPEVIPA	K	I	13	3	2322.4490	1475.7039	1475.7083	492.9086	492.9100	1474.7051	492.5756	1.0031	0.7103	2.8035	0.00000009998215	24.8880	11.8050	1.0000	2	1	522	534	6652866.0			0.70	false	tr|A0A9D4VH48|A0A9D4VH48_PEA	A0A9D4VH48	A0A9D4VH48_PEA	KIW84_070795	AAA+ ATPase domain-containing protein		tr|A0A9D4VIT7|A0A9D4VIT7_PEA	0.0	0.0	0.0	0.0	0.0	0.0	0.0	0.0	0.0	0.0	0.0	0.0	0.0	0.0	0.0	0.0
H0648_2p_IonOpt11_PRC-6481_Weiland_TMT-DDA-1.13475.13475.5	C:\FragPipe\Data\AM\PRC-6481\Output\interact-H0648_2p_IonOpt11_PRC-6481_Weiland_TMT-DDA-1.pep.xml	RDQNYPGAIAIHHPNVAEKR		IFWAGWDR.RDQNYPGAIAIHHPNVAEKR.ISNSTSPT	R	I	20	5	2322.7515	2285.1736	2285.1733	458.0420	458.0419	2285.1777	458.0428	-0.0043	0.4623	0.1405	0.00000000000002	44.0160	11.4790	1.0000	2	2	342	361	5.2216256E8			0.99	true	gi|CON_LysC|SWISS-PROT:P15636	gi|CON_LysC|SWISS-PROT:P15636 Protease I precursor Lysyl endopeptidase Achromobacter lyticus.	gi|CON_LysC|SWISS-PROT:P15636 Protease I precursor Lysyl endopeptidase Achromobacter lyticus.		gi|CON_LysC|SWISS-PROT:P15636 Protease I precursor Lysyl endopeptidase Achromobacter lyticus.			0.0	0.0	0.0	0.0	0.0	0.0	0.0	0.0	0.0	0.0	0.0	0.0	0.0	0.0	0.0	0.0
H0648_2p_IonOpt11_PRC-6481_Weiland_TMT-DDA-1.13478.13478.4	C:\FragPipe\Data\AM\PRC-6481\Output\interact-H0648_2p_IonOpt11_PRC-6481_Weiland_TMT-DDA-1.pep.xml	AMGGGIGNTGQQYVREERHGDQR		HHGDQKHR.AMGGGIGNTGQQYVREERHGDQR.HGASGGGI	R	H	23	4	2323.1895	2516.1716	2516.1730	630.0502	630.0505	2515.1733	629.8006	0.9997	0.6545	0.3062	0.00000000066920	29.3670	11.5040	0.9999	2	2	243	265	427819.8			1.00	false	tr|A0A9D4YMF5|A0A9D4YMF5_PEA	A0A9D4YMF5	A0A9D4YMF5_PEA	KIW84_011009	Dehydrin		tr|A0A9D4YPN5|A0A9D4YPN5_PEA	0.0	0.0	0.0	0.0	0.0	0.0	0.0	0.0	0.0	0.0	0.0	0.0	0.0	0.0	0.0	0.0
H0648_2p_IonOpt11_PRC-6481_Weiland_TMT-DDA-1.13489.13489.3	C:\FragPipe\Data\AM\PRC-6481\Output\interact-H0648_2p_IonOpt11_PRC-6481_Weiland_TMT-DDA-1.pep.xml	EKLPGTGACTGH	n[305]EKLPGTGACTGH	KGIMEKIK.EKLPGTGACTGH.	K	-	12	3	2324.7434	1530.7786	1530.7817	511.2668	511.2678	1530.7784	511.2667	0.0033	0.9184	5.8833	0.00000000280949	25.8300	24.2540	1.0000	2	1	221	232	5.1321652E7	N-term(304.2072),9C(57.0215)		0.77	true	tr|A0A9D5BE71|A0A9D5BE71_PEA	A0A9D5BE71	A0A9D5BE71_PEA	KIW84_011011	Dehydrin dhn3			9584.153	16065.535	15039.385	15894.356	10347.223	33434.703	55068.598	17349.307	13364.463	57421.457	26073.568	25866.068	25715.53	0.0	0.0	0.0
H0648_2p_IonOpt11_PRC-6481_Weiland_TMT-DDA-1.13490.13490.3	C:\FragPipe\Data\AM\PRC-6481\Output\interact-H0648_2p_IonOpt11_PRC-6481_Weiland_TMT-DDA-1.pep.xml	RDQNYPGAIAIHHPNVAEKR		IFWAGWDR.RDQNYPGAIAIHHPNVAEKR.ISNSTSPT	R	I	20	3	2324.8790	2285.1790	2285.1775	762.7336	762.7331	2285.1777	762.7332	-0.0002	0.7445	0.1050	0.00000000000013	35.1760	10.7340	1.0000	2	2	342	361	2543662.0			1.00	true	gi|CON_LysC|SWISS-PROT:P15636	gi|CON_LysC|SWISS-PROT:P15636 Protease I precursor Lysyl endopeptidase Achromobacter lyticus.	gi|CON_LysC|SWISS-PROT:P15636 Protease I precursor Lysyl endopeptidase Achromobacter lyticus.		gi|CON_LysC|SWISS-PROT:P15636 Protease I precursor Lysyl endopeptidase Achromobacter lyticus.			0.0	0.0	0.0	0.0	0.0	0.0	0.0	0.0	0.0	0.0	0.0	0.0	0.0	0.0	0.0	0.0
H0648_2p_IonOpt11_PRC-6481_Weiland_TMT-DDA-1.13495.13495.2	C:\FragPipe\Data\AM\PRC-6481\Output\interact-H0648_2p_IonOpt11_PRC-6481_Weiland_TMT-DDA-1.pep.xml	AGEYTDAAAQK	AGEYTDAAAQK[432]	CKDTTGSK.AGEYTDAAAQK.AKETKDAA	K	A	11	2	2325.6200	1427.7190	1427.7212	714.8668	714.8679	1427.7216	714.8681	-0.0003	0.5777	7.5290	0.00000369533000	23.5050	14.5390	0.9984	2	0	113	123	3.8774116E7	11K(304.2072)		0.76	true	tr|A0A9D5A5D8|A0A9D5A5D8_PEA	A0A9D5A5D8	A0A9D5A5D8_PEA	KIW84_062107	Uncharacterized protein			13288.166	23046.605	27616.982	50683.203	15590.767	86234.21	127865.59	15057.407	12823.536	87719.266	43647.027	58513.516	19672.568	0.0	0.0	0.0
H0648_2p_IonOpt11_PRC-6481_Weiland_TMT-DDA-1.13497.13497.2	C:\FragPipe\Data\AM\PRC-6481\Output\interact-H0648_2p_IonOpt11_PRC-6481_Weiland_TMT-DDA-1.pep.xml	VSYDTLR		NAVRRFGK.VSYDTLR.LPHKVVAQ	K	L	7	2	2325.9229	852.4333	852.4331	427.2239	427.2238	852.4341	427.2243	-0.0010	0.6609	6.3818	0.00327660800000	16.5350	11.5860	0.9911	2	0	354	360	9744556.0			0.49	true	tr|A0A9D5AX43|A0A9D5AX43_PEA	A0A9D5AX43	A0A9D5AX43_PEA	KIW84_031157	Fasciclin-like arabinogalactan protein 17			0.0	0.0	0.0	0.0	0.0	0.0	0.0	0.0	0.0	0.0	0.0	0.0	0.0	0.0	0.0	0.0
H0648_2p_IonOpt11_PRC-6481_Weiland_TMT-DDA-1.13502.13502.3	C:\FragPipe\Data\AM\PRC-6481\Output\interact-H0648_2p_IonOpt11_PRC-6481_Weiland_TMT-DDA-1.pep.xml	KIPNDNDNVPKPTAR	KIPNDNDNVPK[432]PTAR	RENITTER.KIPNDNDNVPKPTAR.VEHISVKE	R	V	15	3	2326.5999	1982.0804	1982.0857	661.7007	661.7025	1982.0869	661.7029	-0.0012	0.6428	5.9575	0.00125438900000	14.6680	10.3040	0.9914	2	2	17	31	415498.0	11K(304.2072)		0.74	true	tr|A0A9D4X1H4|A0A9D4X1H4_PEA	A0A9D4X1H4	A0A9D4X1H4_PEA	KIW84_057599	Seed biotin-containing protein SBP65			3139.8694	4293.558	5651.897	4409.716	3687.2007	14334.4375	20016.934	4354.1567	5412.7173	14891.097	6092.5225	6715.6436	9714.906	0.0	0.0	0.0
H0648_2p_IonOpt11_PRC-6481_Weiland_TMT-DDA-1.13505.13505.5	C:\FragPipe\Data\AM\PRC-6481\Output\interact-H0648_2p_IonOpt11_PRC-6481_Weiland_TMT-DDA-1.pep.xml	GIGSTGEEEYVREEHRVK		EYVREERR.GIGSTGEEEYVREEHRVK.HGEKKGIM	R	H	18	5	2327.0720	2074.0032	2074.0051	415.8079	415.8083	2074.0078	415.8088	-0.0026	0.7033	2.4985	0.00000000011080	31.0370	11.1550	1.0000	2	2	287	304	1.4544746E7			0.84	false	tr|A0A9D4YMF5|A0A9D4YMF5_PEA	A0A9D4YMF5	A0A9D4YMF5_PEA	KIW84_011009	Dehydrin		tr|A0A9D4YPN5|A0A9D4YPN5_PEA	0.0	0.0	0.0	0.0	0.0	0.0	0.0	0.0	0.0	0.0	0.0	0.0	0.0	0.0	0.0	0.0
H0648_2p_IonOpt11_PRC-6481_Weiland_TMT-DDA-1.13507.13507.2	C:\FragPipe\Data\AM\PRC-6481\Output\interact-H0648_2p_IonOpt11_PRC-6481_Weiland_TMT-DDA-1.pep.xml	NVDEVLR		MYPSSTGR.NVDEVLR.VVDSIQKA	R	V	7	2	2327.3416	843.4434	843.4437	422.7290	422.7291	843.4450	422.7298	-0.0013	0.6045	6.2605	0.01215336000000	16.1050	10.9070	0.9643	2	0	161	167	1.04289472E8			0.62	true	tr|A0A9D4ZWX1|A0A9D4ZWX1_PEA	A0A9D4ZWX1	A0A9D4ZWX1_PEA	KIW84_072235	Peroxiredoxin			0.0	0.0	0.0	0.0	0.0	0.0	0.0	0.0	0.0	0.0	0.0	0.0	0.0	0.0	0.0	0.0
H0648_2p_IonOpt11_PRC-6481_Weiland_TMT-DDA-1.13510.13510.5	C:\FragPipe\Data\AM\PRC-6481\Output\interact-H0648_2p_IonOpt11_PRC-6481_Weiland_TMT-DDA-1.pep.xml	NHNAAASAGNTLGQGRHHTTGTGGNPNATGYGTGGTHR	NHNAAAS[391]AGNTLGQ[257]GRHHTTGTGGNPNATGYGTGGTHR	EIDKQAAR.NHNAAASAGNTLGQGRHHTTGTGGNPNATGYGTGGTHR.	R	-	38	5	2327.7476	4102.9165	4102.9263	821.5906	821.5925	4102.9740	821.6021	-0.0478	0.8560	7.3993	0.00000000001703	34.4790	31.8000	1.0000	2	1	64	101	4436127.0	14Q(129.0790),7S(304.2072)		1.00	true	tr|A0A8J9UI45|A0A8J9UI45_PEA	A0A8J9UI45	A0A8J9UI45_PEA	KIW84_032352	Late embryogenesis abundant group 1 protein			0.0	0.0	0.0	0.0	0.0	0.0	3434.0142	0.0	0.0	4211.46	0.0	0.0	0.0	0.0	0.0	0.0
H0648_2p_IonOpt11_PRC-6481_Weiland_TMT-DDA-1.13512.13512.2	C:\FragPipe\Data\AM\PRC-6481\Output\interact-H0648_2p_IonOpt11_PRC-6481_Weiland_TMT-DDA-1.pep.xml	APNTPASGANGDGSMSQTQSGSTVK	n[305]APNTPASGANGDGSM[147]SQTQSGSTVK	NYQNSTCR.APNTPASGANGDGSMSQTQSGSTVK.ATYATSDF	R	A	25	2	2328.0217	2670.2559	2670.2546	1336.1352	1336.1346	2669.2524	1335.6335	1.0022	0.7626	6.2584	0.00030632280000	23.8400	17.7760	0.9997	2	0	287	311	1901100.2	N-term(304.2072),15M(15.9949)		1.00	true	gi|CON_LysC|SWISS-PROT:P15636	gi|CON_LysC|SWISS-PROT:P15636 Protease I precursor Lysyl endopeptidase Achromobacter lyticus.	gi|CON_LysC|SWISS-PROT:P15636 Protease I precursor Lysyl endopeptidase Achromobacter lyticus.		gi|CON_LysC|SWISS-PROT:P15636 Protease I precursor Lysyl endopeptidase Achromobacter lyticus.			6638.22	4612.532	5069.156	7011.922	8379.671	12752.9375	11291.145	12283.481	1446.7261	4232.342	5716.8457	3168.449	1930.4109	0.0	0.0	0.0
H0648_2p_IonOpt11_PRC-6481_Weiland_TMT-DDA-1.13514.13514.3	C:\FragPipe\Data\AM\PRC-6481\Output\interact-H0648_2p_IonOpt11_PRC-6481_Weiland_TMT-DDA-1.pep.xml	AGEYTDAAAQK	AGEYTDAAAQK[432]	CKDTTGSK.AGEYTDAAAQK.AKETKDAA	K	A	11	3	2328.3252	1427.7197	1427.7212	476.9138	476.9143	1427.7216	476.9145	-0.0003	0.6957	7.5741	0.00132354200000	20.2060	13.1870	0.9975	2	0	113	123	1.0693759E7	11K(304.2072)		0.89	true	tr|A0A9D5A5D8|A0A9D5A5D8_PEA	A0A9D5A5D8	A0A9D5A5D8_PEA	KIW84_062107	Uncharacterized protein			16289.808	16027.773	19959.012	16336.237	18937.365	76196.98	103709.195	15754.618	17509.535	78736.19	23381.0	21217.822	22416.318	0.0	0.0	0.0
H0648_2p_IonOpt11_PRC-6481_Weiland_TMT-DDA-1.13521.13521.3	C:\FragPipe\Data\AM\PRC-6481\Output\interact-H0648_2p_IonOpt11_PRC-6481_Weiland_TMT-DDA-1.pep.xml	KIPNDNDNVPKPTAR	KIPNDNDNVPK[432]PTAR	RENITTER.KIPNDNDNVPKPTAR.VEHISVKE	R	V	15	3	2329.3083	1984.0876	1984.0898	662.3698	662.3705	1982.0869	661.7029	2.0029	0.6762	6.0026	0.00001510141000	18.5080	12.2570	0.9975	2	2	17	31	6629704.5	11K(304.2072)		1.00	true	tr|A0A9D4X1H4|A0A9D4X1H4_PEA	A0A9D4X1H4	A0A9D4X1H4_PEA	KIW84_057599	Seed biotin-containing protein SBP65			1741.3496	5276.5596	5945.1865	4845.443	4352.5337	19216.791	23715.008	6487.594	5741.4463	15460.498	9667.523	7813.681	8216.932	0.0	0.0	0.0
H0648_2p_IonOpt11_PRC-6481_Weiland_TMT-DDA-1.13525.13525.3	C:\FragPipe\Data\AM\PRC-6481\Output\interact-H0648_2p_IonOpt11_PRC-6481_Weiland_TMT-DDA-1.pep.xml	APNTPASGANGDGSMSQTQSGSTVK	n[305]APNTPASGANGDGSM[147]SQTQSGSTVK	NYQNSTCR.APNTPASGANGDGSMSQTQSGSTVK.ATYATSDF	R	A	25	3	2329.8857	2669.2490	2669.2520	890.7569	890.7579	2669.2524	890.7581	-0.0004	0.9042	6.2894	0.00000000000000	57.5150	54.4500	1.0000	2	0	287	311	3.17051264E8	N-term(304.2072),15M(15.9949)		1.00	true	gi|CON_LysC|SWISS-PROT:P15636	gi|CON_LysC|SWISS-PROT:P15636 Protease I precursor Lysyl endopeptidase Achromobacter lyticus.	gi|CON_LysC|SWISS-PROT:P15636 Protease I precursor Lysyl endopeptidase Achromobacter lyticus.		gi|CON_LysC|SWISS-PROT:P15636 Protease I precursor Lysyl endopeptidase Achromobacter lyticus.			57868.586	48727.22	31672.896	53221.816	69315.3	98617.76	94027.28	80755.24	24351.244	40345.945	35309.04	40377.09	22369.523	0.0	0.0	0.0
H0648_2p_IonOpt11_PRC-6481_Weiland_TMT-DDA-1.13526.13526.4	C:\FragPipe\Data\AM\PRC-6481\Output\interact-H0648_2p_IonOpt11_PRC-6481_Weiland_TMT-DDA-1.pep.xml	RDQNYPGAIAIHHPNVAEKR		IFWAGWDR.RDQNYPGAIAIHHPNVAEKR.ISNSTSPT	R	I	20	4	2330.0205	2286.1782	2286.1768	572.5518	572.5515	2285.1777	572.3017	0.9990	0.6086	0.0193	0.00000000000000	49.8710	13.6780	1.0000	2	2	342	361	2.02298512E8			0.85	true	gi|CON_LysC|SWISS-PROT:P15636	gi|CON_LysC|SWISS-PROT:P15636 Protease I precursor Lysyl endopeptidase Achromobacter lyticus.	gi|CON_LysC|SWISS-PROT:P15636 Protease I precursor Lysyl endopeptidase Achromobacter lyticus.		gi|CON_LysC|SWISS-PROT:P15636 Protease I precursor Lysyl endopeptidase Achromobacter lyticus.			0.0	0.0	0.0	0.0	0.0	0.0	0.0	0.0	0.0	0.0	0.0	0.0	0.0	0.0	0.0	0.0
H0648_2p_IonOpt11_PRC-6481_Weiland_TMT-DDA-1.13531.13531.2	C:\FragPipe\Data\AM\PRC-6481\Output\interact-H0648_2p_IonOpt11_PRC-6481_Weiland_TMT-DDA-1.pep.xml	TNEYADCAAQK	TNEYADCAAQK[432]	TKDATKDK.TNEYADCAAQK.AKETKEAA	K	A	11	2	2330.6985	1573.7332	1573.7354	787.8739	787.8750	1573.7367	787.8756	-0.0013	0.5575	8.3829	0.00000098852270	23.2620	10.7790	0.9993	2	0	157	167	2470787.5	11K(304.2072),7C(57.0215)		1.00	true	tr|A0A9D5A5D8|A0A9D5A5D8_PEA	A0A9D5A5D8	A0A9D5A5D8_PEA	KIW84_062107	Uncharacterized protein			2428.026	3074.8599	4513.292	2723.5815	4664.5137	16919.756	37403.81	5903.6	3846.0989	22324.873	6973.742	4172.128	5867.984	0.0	0.0	0.0
H0648_2p_IonOpt11_PRC-6481_Weiland_TMT-DDA-1.13539.13539.2	C:\FragPipe\Data\AM\PRC-6481\Output\interact-H0648_2p_IonOpt11_PRC-6481_Weiland_TMT-DDA-1.pep.xml	SSNNQLDQMPR		AVSITDIR.SSNNQLDQMPR.RFYIAGNH	R	R	11	2	2331.9067	1288.5841	1288.5817	645.2993	645.2981	1288.5829	645.2987	-0.0012	0.6627	2.5399	0.00000001227628	27.1540	11.4590	0.9998	2	0	170	180	1.8553456E8			0.92	false	tr|A0A9D5AY78|A0A9D5AY78_PEA	A0A9D5AY78	A0A9D5AY78_PEA	KIW84_032040	Legumin A2	KIW84_032043, KIW84_032044, KIW84_032047	tr|A0A9D4XSA2|A0A9D4XSA2_PEA, tr|A0A9D4XTX0|A0A9D4XTX0_PEA, tr|A0A9D4XWZ6|A0A9D4XWZ6_PEA	0.0	0.0	0.0	0.0	0.0	0.0	0.0	0.0	0.0	0.0	0.0	0.0	0.0	0.0	0.0	0.0
H0648_2p_IonOpt11_PRC-6481_Weiland_TMT-DDA-1.13540.13540.2	C:\FragPipe\Data\AM\PRC-6481\Output\interact-H0648_2p_IonOpt11_PRC-6481_Weiland_TMT-DDA-1.pep.xml	AAVSHVNQVFR		VVFKTNDR.AAVSHVNQVFR.ATPGEVIA	R	A	11	2	2332.0422	1226.6543	1226.6523	614.3344	614.3334	1226.6519	614.3332	0.0004	0.6401	3.2874	0.00000000002413	37.2680	14.5490	1.0000	2	0	520	530	2.706339E7			0.89	false	tr|A0A9D4W9W0|A0A9D4W9W0_PEA	A0A9D4W9W0	A0A9D4W9W0_PEA	KIW84_063801	Cupin type-1 domain-containing protein		tr|A0A9D4WCL6|A0A9D4WCL6_PEA	0.0	0.0	0.0	0.0	0.0	0.0	0.0	0.0	0.0	0.0	0.0	0.0	0.0	0.0	0.0	0.0
H0648_2p_IonOpt11_PRC-6481_Weiland_TMT-DDA-1.13545.13545.3	C:\FragPipe\Data\AM\PRC-6481\Output\interact-H0648_2p_IonOpt11_PRC-6481_Weiland_TMT-DDA-1.pep.xml	GKDVEVQEQGAEFSAK		.GKDVEVQEQGAEFSAK.DYQDPPPA	M	D	16	3	2332.7168	1720.8193	1720.8250	574.6137	574.6156	1720.8267	574.6162	-0.0017	0.8101	2.5715	0.00000001701301	29.7320	13.8310	1.0000	2	1	2	17	7314861.0			0.75	true	tr|W0M6C5|W0M6C5_PEA	W0M6C5	W0M6C5_PEA	PIP2-2	Aquaporin PIP2-7			0.0	0.0	0.0	0.0	0.0	0.0	0.0	0.0	0.0	0.0	0.0	0.0	0.0	0.0	0.0	0.0
H0648_2p_IonOpt11_PRC-6481_Weiland_TMT-DDA-1.13547.13547.3	C:\FragPipe\Data\AM\PRC-6481\Output\interact-H0648_2p_IonOpt11_PRC-6481_Weiland_TMT-DDA-1.pep.xml	VLGQLHGGPSSCSATGTNR	VLGQLHGGPSSCSATGTNR	PIYSPEKR.VLGQLHGGPSSCSATGTNR.SDQYGRVF	R	S	19	3	2332.9868	1897.9076	1897.9025	633.6431	633.6414	1897.9064	633.6427	-0.0039	0.5242	0.2808	0.00000000000000	30.9680	10.2170	1.0000	2	0	410	428	1.0502866E7	12C(57.0215)		0.78	true	gi|CON_LysC|SWISS-PROT:P15636	gi|CON_LysC|SWISS-PROT:P15636 Protease I precursor Lysyl endopeptidase Achromobacter lyticus.	gi|CON_LysC|SWISS-PROT:P15636 Protease I precursor Lysyl endopeptidase Achromobacter lyticus.		gi|CON_LysC|SWISS-PROT:P15636 Protease I precursor Lysyl endopeptidase Achromobacter lyticus.			0.0	0.0	0.0	0.0	0.0	0.0	0.0	0.0	0.0	0.0	0.0	0.0	0.0	0.0	0.0	0.0
H0648_2p_IonOpt11_PRC-6481_Weiland_TMT-DDA-1.13552.13552.3	C:\FragPipe\Data\AM\PRC-6481\Output\interact-H0648_2p_IonOpt11_PRC-6481_Weiland_TMT-DDA-1.pep.xml	NIGSDSHSLDR	n[305]NIGSDSHSLDR	EVEKSMQK.NIGSDSHSLDR.AKHEGYRA	K	A	11	3	2333.6985	1503.7600	1503.7588	502.2606	502.2602	1503.7601	502.2606	-0.0013	0.9164	6.0818	0.00000000188025	33.5480	22.3830	1.0000	2	0	527	537	1.22111272E8	N-term(304.2072)		0.93	true	tr|A0A9D4X2N1|A0A9D4X2N1_PEA	A0A9D4X2N1	A0A9D4X2N1_PEA	KIW84_057597	Seed biotin-containing protein sbp65			63902.465	218573.03	59924.344	97992.17	90403.22	985310.7	1496259.1	123328.52	104885.83	1183925.8	0.0	121360.57	53917.152	0.0	0.0	0.0
H0648_2p_IonOpt11_PRC-6481_Weiland_TMT-DDA-1.13557.13557.3	C:\FragPipe\Data\AM\PRC-6481\Output\interact-H0648_2p_IonOpt11_PRC-6481_Weiland_TMT-DDA-1.pep.xml	AKEYASDSAEK	n[305]AKEYASDSAEK[432]	TNDYTAEK.AKEYASDSAEK.TKGAAQKA	K	T	11	3	2334.3735	1805.9646	1805.9651	602.9955	602.9956	1805.9656	602.9958	-0.0004	0.6180	13.7879	0.02251984000000	15.7050	13.5740	0.9830	2	1	301	311	7261394.5	N-term(304.2072),11K(304.2072)		0.83	false	tr|A0A9D5AKI1|A0A9D5AKI1_PEA	A0A9D5AKI1	A0A9D5AKI1_PEA	KIW84_040763	Uncharacterized protein		tr|A0A9D5ANG7|A0A9D5ANG7_PEA	8606.468	22423.514	9445.26	12276.419	7967.916	17966.977	20707.324	9157.35	9133.642	22618.5	13037.36	10054.6	7781.9785	0.0	0.0	0.0
H0648_2p_IonOpt11_PRC-6481_Weiland_TMT-DDA-1.13563.13563.5	C:\FragPipe\Data\AM\PRC-6481\Output\interact-H0648_2p_IonOpt11_PRC-6481_Weiland_TMT-DDA-1.pep.xml	RDQNYPGAIAIHHPNVAEKR		IFWAGWDR.RDQNYPGAIAIHHPNVAEKR.ISNSTSPT	R	I	20	5	2335.2231	2285.1758	2285.1738	458.0424	458.0420	2285.1777	458.0428	-0.0039	0.4727	0.0674	0.00000000000000	42.3580	13.2860	1.0000	2	2	342	361	5.2216256E8			0.92	true	gi|CON_LysC|SWISS-PROT:P15636	gi|CON_LysC|SWISS-PROT:P15636 Protease I precursor Lysyl endopeptidase Achromobacter lyticus.	gi|CON_LysC|SWISS-PROT:P15636 Protease I precursor Lysyl endopeptidase Achromobacter lyticus.		gi|CON_LysC|SWISS-PROT:P15636 Protease I precursor Lysyl endopeptidase Achromobacter lyticus.			0.0	0.0	0.0	0.0	0.0	0.0	0.0	0.0	0.0	0.0	0.0	0.0	0.0	0.0	0.0	0.0
H0648_2p_IonOpt11_PRC-6481_Weiland_TMT-DDA-1.13564.13564.2	C:\FragPipe\Data\AM\PRC-6481\Output\interact-H0648_2p_IonOpt11_PRC-6481_Weiland_TMT-DDA-1.pep.xml	SQYQNQYGAQTR	n[43]SQYQNQYGAQTR	.SQYQNQYGAQTR.KTDEYGNP	M	K	12	2	2335.3599	1485.6755	1485.6660	743.8450	743.8403	1484.6644	743.3395	1.0015	0.6210	3.1715	0.09901106000000	14.1400	10.5370	0.9012	2	0	2	13	391477.78	N-term(42.0106)		0.65	true	tr|A0A9D4YLD8|A0A9D4YLD8_PEA	A0A9D4YLD8	A0A9D4YLD8_PEA	KIW84_011010	Dehydrin dhn1, variant 2			0.0	0.0	0.0	0.0	0.0	0.0	0.0	0.0	0.0	0.0	0.0	0.0	0.0	0.0	0.0	0.0
H0648_2p_IonOpt11_PRC-6481_Weiland_TMT-DDA-1.13567.13567.3	C:\FragPipe\Data\AM\PRC-6481\Output\interact-H0648_2p_IonOpt11_PRC-6481_Weiland_TMT-DDA-1.pep.xml	HIANIAGNK	n[305]HIANIAGNK	VIKTPIYK.HIANIAGNK.NIVIPVPA	K	N	9	3	2335.7642	1240.7214	1240.7202	414.5811	414.5807	1240.7212	414.5810	-0.0009	0.9255	9.8802	0.00001803132000	20.2610	10.3010	0.9991	2	0	138	146	3666175.8	N-term(304.2072)		0.89	false	tr|A0A9D4XT24|A0A9D4XT24_PEA	A0A9D4XT24	A0A9D4XT24_PEA	KIW84_031434	phosphopyruvate hydratase	KIW84_013168	tr|A0A9D5BJM3|A0A9D5BJM3_PEA	6057.3945	12367.106	8399.66	8086.968	8294.593	21312.625	33450.977	8332.9375	7498.5303	33059.555	12899.325	12205.282	13373.829	0.0	0.0	0.0
H0648_2p_IonOpt11_PRC-6481_Weiland_TMT-DDA-1.13569.13569.2	C:\FragPipe\Data\AM\PRC-6481\Output\interact-H0648_2p_IonOpt11_PRC-6481_Weiland_TMT-DDA-1.pep.xml	NIGSDSHSLDR	n[305]NIGSDSHSLDR	EVEKSMQK.NIGSDSHSLDR.AKHEGYRA	K	A	11	2	2336.0354	1503.7618	1503.7589	752.8882	752.8867	1503.7601	752.8873	-0.0012	0.7472	6.1207	0.02329258000000	13.2090	10.2200	0.7939	2	0	527	537	4825130.0	N-term(304.2072)		1.00	true	tr|A0A9D4X2N1|A0A9D4X2N1_PEA	A0A9D4X2N1	A0A9D4X2N1_PEA	KIW84_057597	Seed biotin-containing protein sbp65			2286.648	2089.5996	4199.458	3059.508	2827.8887	25992.686	33382.004	3210.347	2744.79	26665.838	3784.869	2686.5774	3313.2861	0.0	0.0	0.0
H0648_2p_IonOpt11_PRC-6481_Weiland_TMT-DDA-1.13576.13576.3	C:\FragPipe\Data\AM\PRC-6481\Output\interact-H0648_2p_IonOpt11_PRC-6481_Weiland_TMT-DDA-1.pep.xml	QFTSSSSMKGSCGIGGGIGGGSSR	QFTSSSSM[147]KGSCGIGGGIGGGSSR	MTTCSR.QFTSSSSMKGSCGIGGGIGGGSSR.ISSVIAGG	R	I	24	3	2337.0225	2278.0160	2278.0130	760.3459	760.3449	2277.0112	760.0110	1.0017	0.8635	3.2345	0.00000000000014	41.6220	20.6400	1.0000	2	1	7	30	5689961.0	12C(57.0215),8M(15.9949)		1.00	false	gi|CON_IPI00217963.3|SWISS-PROT:P08779	gi|CON_IPI00217963.3|SWISS-PROT:P08779 Tax_Id=9606 Gene_Symbol=KRT16 Keratin, type I cytoskeletal 16	gi|CON_IPI00217963.3|SWISS-PROT:P08779 Tax_Id=9606 Gene_Symbol=KRT16 Keratin, type I cytoskeletal 16		gi|CON_IPI00217963.3|SWISS-PROT:P08779 Tax_Id=9606 Gene_Symbol=KRT16 Keratin, type I cytoskeletal 16		gi|CON_IPI00384444.5|SWISS-PROT:P02533	0.0	0.0	0.0	0.0	0.0	0.0	0.0	0.0	0.0	0.0	0.0	0.0	0.0	0.0	0.0	0.0
H0648_2p_IonOpt11_PRC-6481_Weiland_TMT-DDA-1.13577.13577.2	C:\FragPipe\Data\AM\PRC-6481\Output\interact-H0648_2p_IonOpt11_PRC-6481_Weiland_TMT-DDA-1.pep.xml	SYGASGVEYSEQAEK		EKIETIAK.SYGASGVEYSEQAEK.KIEMYTKQ	K	K	15	2	2337.1590	1604.7029	1604.6973	803.3587	803.3559	1603.7001	802.8573	0.9971	0.4886	3.2171	0.00001293451000	30.0530	9.7630	0.9998	2	0	593	607	1348042.0			1.00	true	tr|A0A9D4WI23|A0A9D4WI23_PEA	A0A9D4WI23	A0A9D4WI23_PEA	KIW84_066450	formate--tetrahydrofolate ligase			0.0	0.0	0.0	0.0	0.0	0.0	0.0	0.0	0.0	0.0	0.0	0.0	0.0	0.0	0.0	0.0
H0648_2p_IonOpt11_PRC-6481_Weiland_TMT-DDA-1.13578.13578.2	C:\FragPipe\Data\AM\PRC-6481\Output\interact-H0648_2p_IonOpt11_PRC-6481_Weiland_TMT-DDA-1.pep.xml	RIVATSLGVSK		SVIQIIDK.RIVATSLGVSK.IAIDKIID	K	I	11	2	2337.2944	1129.6819	1129.6821	565.8482	565.8483	1129.6818	565.8482	0.0003	0.7125	2.5520	0.00000000813513	41.5810	19.4330	0.9999	2	1	384	394	4.592898E7			0.95	false	tr|A0A9D5BCZ9|A0A9D5BCZ9_PEA	A0A9D5BCZ9	A0A9D5BCZ9_PEA	KIW84_024656	Cupin type-1 domain-containing protein		tr|A0A9D4YG61|A0A9D4YG61_PEA, tr|A0A9D4YJV0|A0A9D4YJV0_PEA	0.0	0.0	0.0	0.0	0.0	0.0	0.0	0.0	0.0	0.0	0.0	0.0	0.0	0.0	0.0	0.0
H0648_2p_IonOpt11_PRC-6481_Weiland_TMT-DDA-1.13583.13583.5	C:\FragPipe\Data\AM\PRC-6481\Output\interact-H0648_2p_IonOpt11_PRC-6481_Weiland_TMT-DDA-1.pep.xml	KLQSPEDGQGKHQIIHVK	K[432]LQSPEDGQGKHQIIHVK	KVKESIIR.KLQSPEDGQGKHQIIHVK.GGISIIRP	R	G	18	5	2337.9727	2346.3064	2346.3060	470.2686	470.2685	2345.3140	470.0701	0.9919	0.7737	6.5745	0.00646058500000	18.0120	18.0120	0.9990	2	2	236	253	1947570.2	1K(304.2072)		0.90	true	tr|A0A9D4XTC5|A0A9D4XTC5_PEA	A0A9D4XTC5	A0A9D4XTC5_PEA	KIW84_032049	Cupin type-1 domain-containing protein			3162.2876	4849.7734	6946.013	6803.826	8196.5	26746.1	17001.781	5809.457	6530.2305	18007.34	7315.709	23630.617	8173.4814	0.0	0.0	0.0
H0648_2p_IonOpt11_PRC-6481_Weiland_TMT-DDA-1.13606.13606.2	C:\FragPipe\Data\AM\PRC-6481\Output\interact-H0648_2p_IonOpt11_PRC-6481_Weiland_TMT-DDA-1.pep.xml	GVMLNDNK	n[305]GVM[147]LNDNK	IIRINTDR.GVMLNDNK.CRFSIKGQ	R	C	8	2	2341.1584	1209.6351	1209.6354	605.8248	605.8250	1209.6348	605.8247	0.0006	0.9048	7.6069	0.00000453660100	22.5280	11.4760	0.9994	2	0	125	132	1.7669606E7	N-term(304.2072),3M(15.9949)		0.81	false	tr|A0A9D5AHH6|A0A9D5AHH6_PEA	A0A9D5AHH6	A0A9D5AHH6_PEA	KIW84_052486	Alcohol dehydrogenase	KIW84_052484, KIW84_052490	tr|A0A9D4WRW1|A0A9D4WRW1_PEA, tr|A0A9D4WS84|A0A9D4WS84_PEA, tr|A0A9D5AFB5|A0A9D5AFB5_PEA	14470.035	6694.98	4133.8184	6950.452	6956.456	42829.21	124655.62	12005.814	12016.002	206268.73	0.0	12462.565	13823.224	0.0	0.0	0.0
H0648_2p_IonOpt11_PRC-6481_Weiland_TMT-DDA-1.13615.13615.3	C:\FragPipe\Data\AM\PRC-6481\Output\interact-H0648_2p_IonOpt11_PRC-6481_Weiland_TMT-DDA-1.pep.xml	APNTPASGANGDGSMSQTQSGSTVK	n[305]APNTPASGANGDGSM[147]SQTQSGSTVK	NYQNSTCR.APNTPASGANGDGSMSQTQSGSTVK.ATYATSDF	R	A	25	3	2342.4495	2669.2490	2669.2520	890.7569	890.7579	2669.2524	890.7581	-0.0004	0.9160	6.4988	0.00000000000000	54.8350	51.7200	1.0000	2	0	287	311	3.16560512E8	N-term(304.2072),15M(15.9949)		1.00	true	gi|CON_LysC|SWISS-PROT:P15636	gi|CON_LysC|SWISS-PROT:P15636 Protease I precursor Lysyl endopeptidase Achromobacter lyticus.	gi|CON_LysC|SWISS-PROT:P15636 Protease I precursor Lysyl endopeptidase Achromobacter lyticus.		gi|CON_LysC|SWISS-PROT:P15636 Protease I precursor Lysyl endopeptidase Achromobacter lyticus.			21570.84	19401.863	15087.9375	25095.59	32981.742	50016.793	49643.05	38384.098	13955.807	23744.434	20385.682	19528.932	10092.57	0.0	0.0	0.0
H0648_2p_IonOpt11_PRC-6481_Weiland_TMT-DDA-1.13617.13617.2	C:\FragPipe\Data\AM\PRC-6481\Output\interact-H0648_2p_IonOpt11_PRC-6481_Weiland_TMT-DDA-1.pep.xml	TLPANAR	n[305]TLPANAR	ISDVWINK.TLPANAR.IQDTAWCW	K	I	7	2	2342.7197	1045.6199	1045.6187	523.8172	523.8166	1045.6204	523.8175	-0.0017	0.9203	7.3229	0.00052842010000	17.5550	10.1480	0.9930	2	0	198	204	2.2615556E7	N-term(304.2072)		0.90	false	tr|A0A9D4WNC6|A0A9D4WNC6_PEA	A0A9D4WNC6	A0A9D4WNC6_PEA	KIW84_051905	Transmembrane protein		tr|A0A9D4WL93|A0A9D4WL93_PEA, tr|A0A9D4WLA1|A0A9D4WLA1_PEA, tr|A0A9D4WNB4|A0A9D4WNB4_PEA	53445.92	41430.836	29780.52	25530.475	28105.086	216715.19	375645.97	38426.273	27081.207	190850.16	30021.049	34491.89	30312.492	0.0	0.0	0.0
H0648_2p_IonOpt11_PRC-6481_Weiland_TMT-DDA-1.13618.13618.3	C:\FragPipe\Data\AM\PRC-6481\Output\interact-H0648_2p_IonOpt11_PRC-6481_Weiland_TMT-DDA-1.pep.xml	GTFYGNYKPR		FINERTIK.GTFYGNYKPR.TDIPNVVE	K	T	10	3	2342.8545	1201.5880	1201.5883	401.5366	401.5367	1201.5879	401.5366	0.0003	0.6912	2.2927	0.00002262935000	17.2440	9.2570	0.9991	2	1	320	329	1.1093776E7			0.67	false	tr|A0A9D5AFA9|A0A9D5AFA9_PEA	A0A9D5AFA9	A0A9D5AFA9_PEA	KIW84_052479	Alcohol dehydrogenase	KIW84_020162, KIW84_034142, KIW84_052483, KIW84_052484, KIW84_052490, KIW84_052491	tr|A0A9D4WMT0|A0A9D4WMT0_PEA, tr|A0A9D4WNU2|A0A9D4WNU2_PEA, tr|A0A9D4WQ26|A0A9D4WQ26_PEA, tr|A0A9D4WRW1|A0A9D4WRW1_PEA, tr|A0A9D4WS84|A0A9D4WS84_PEA, tr|A0A9D4XYK4|A0A9D4XYK4_PEA, tr|A0A9D4Y2P1|A0A9D4Y2P1_PEA, tr|A0A9D4Y379|A0A9D4Y379_PEA, tr|A0A9D4Y8X1|A0A9D4Y8X1_PEA, tr|A0A9D4Y9R5|A0A9D4Y9R5_PEA, tr|A0A9D5AEY7|A0A9D5AEY7_PEA, tr|A0A9D5AFB5|A0A9D5AFB5_PEA	0.0	0.0	0.0	0.0	0.0	0.0	0.0	0.0	0.0	0.0	0.0	0.0	0.0	0.0	0.0	0.0
H0648_2p_IonOpt11_PRC-6481_Weiland_TMT-DDA-1.13620.13620.2	C:\FragPipe\Data\AM\PRC-6481\Output\interact-H0648_2p_IonOpt11_PRC-6481_Weiland_TMT-DDA-1.pep.xml	NSFNLER		TVIKPNDR.NSFNLER.GDTIKIPV	R	G	7	2	2343.1248	878.4237	878.4242	440.2191	440.2194	878.4246	440.2196	-0.0004	0.5857	6.9096	0.01721575000000	17.8100	12.5000	0.9645	2	0	115	121	5.8530248E7			0.86	false	tr|A0A9D4X1R0|A0A9D4X1R0_PEA	A0A9D4X1R0	A0A9D4X1R0_PEA	KIW84_056028	Cupin type-1 domain-containing protein	KIW84_033460, KIW84_033461, KIW84_033462, KIW84_033464, KIW84_050644, KIW84_055578, KIW84_055579, KIW84_055583, KIW84_055587, KIW84_056125, vc-2, vicK	tr|A0A9D4WHZ2|A0A9D4WHZ2_PEA, tr|A0A9D4WW22|A0A9D4WW22_PEA, tr|A0A9D4WX64|A0A9D4WX64_PEA, tr|A0A9D4WY90|A0A9D4WY90_PEA, tr|A0A9D4WYA0|A0A9D4WYA0_PEA, tr|A0A9D4WYE1|A0A9D4WYE1_PEA, tr|A0A9D4WZ10|A0A9D4WZ10_PEA, tr|A0A9D4X0V6|A0A9D4X0V6_PEA, tr|A0A9D4XVW8|A0A9D4XVW8_PEA, tr|A0A9D4XW11|A0A9D4XW11_PEA, tr|A0A9D4XWP6|A0A9D4XWP6_PEA, tr|A0A9D4XXP8|A0A9D4XXP8_PEA, tr|A0A9D4Y1E5|A0A9D4Y1E5_PEA, tr|A0A9D5AFY5|A0A9D5AFY5_PEA, tr|A0A9D5AGJ1|A0A9D5AGJ1_PEA, tr|A0A9D5AJY5|A0A9D5AJY5_PEA, tr|A0A9D5ALI9|A0A9D5ALI9_PEA, tr|A0A9D5AZZ3|A0A9D5AZZ3_PEA, tr|A0A9D5B356|A0A9D5B356_PEA, tr|D3VND9|D3VND9_PEA, tr|Q43626|Q43626_PEA	0.0	0.0	0.0	0.0	0.0	0.0	0.0	0.0	0.0	0.0	0.0	0.0	0.0	0.0	0.0	0.0
H0648_2p_IonOpt11_PRC-6481_Weiland_TMT-DDA-1.13621.13621.3	C:\FragPipe\Data\AM\PRC-6481\Output\interact-H0648_2p_IonOpt11_PRC-6481_Weiland_TMT-DDA-1.pep.xml	LASLQSENEDLKR		EFEESISK.LASLQSENEDLKR.KIIEAEDK	K	K	13	3	2343.2595	1501.7723	1501.7695	501.5980	501.5971	1501.7736	501.5985	-0.0040	0.6999	3.0837	0.00000016614210	26.7890	13.9190	0.9999	2	1	853	865	2.117669E7			0.78	true	tr|A0A9D4VSV0|A0A9D4VSV0_PEA	A0A9D4VSV0	A0A9D4VSV0_PEA	KIW84_074098	Uncharacterized protein			0.0	0.0	0.0	0.0	0.0	0.0	0.0	0.0	0.0	0.0	0.0	0.0	0.0	0.0	0.0	0.0
H0648_2p_IonOpt11_PRC-6481_Weiland_TMT-DDA-1.13622.13622.3	C:\FragPipe\Data\AM\PRC-6481\Output\interact-H0648_2p_IonOpt11_PRC-6481_Weiland_TMT-DDA-1.pep.xml	RQQSQEEAVIVK	n[305]RQQSQEEAVIVK	HRRSIRDK.RQQSQEEAVIVK.LSKGQIEE	K	L	12	3	2343.3940	1717.9626	1717.9633	573.6615	573.6617	1717.9646	573.6621	-0.0013	0.9038	3.1908	0.03575236000000	16.5170	16.5170	0.9960	2	1	215	226	1.1564038E7	N-term(304.2072)		0.69	true	tr|A0A9D4X1R0|A0A9D4X1R0_PEA	A0A9D4X1R0	A0A9D4X1R0_PEA	KIW84_056028	Cupin type-1 domain-containing protein			7154.0503	8090.3296	9223.897	9155.475	6569.4336	52098.85	110175.984	12466.357	19152.75	98221.086	7974.216	7127.0166	7033.4844	0.0	0.0	0.0
H0648_2p_IonOpt11_PRC-6481_Weiland_TMT-DDA-1.13626.13626.2	C:\FragPipe\Data\AM\PRC-6481\Output\interact-H0648_2p_IonOpt11_PRC-6481_Weiland_TMT-DDA-1.pep.xml	SLCYVGGDTR	SLCYVGGDTR	IVPRPHDK.SLCYVGGDTR.IVVVERVT	K	I	10	2	2343.9348	1126.5077	1126.5068	564.2611	564.2607	1126.5077	564.2611	-0.0008	0.7164	5.2377	0.01028331000000	17.4720	10.1290	0.9816	2	0	73	82	2629523.5	3C(57.0215)		1.00	false	tr|A0A9D5A842|A0A9D5A842_PEA	A0A9D5A842	A0A9D5A842_PEA	KIW84_066001	PB1 domain-containing protein		tr|A0A9D5AB27|A0A9D5AB27_PEA	0.0	0.0	0.0	0.0	0.0	0.0	0.0	0.0	0.0	0.0	0.0	0.0	0.0	0.0	0.0	0.0
H0648_2p_IonOpt11_PRC-6481_Weiland_TMT-DDA-1.13630.13630.2	C:\FragPipe\Data\AM\PRC-6481\Output\interact-H0648_2p_IonOpt11_PRC-6481_Weiland_TMT-DDA-1.pep.xml	RLTMEEISK		RAMEEEEK.RLTMEEISK.YRNQAQQS	K	Y	9	2	2344.5112	1105.5803	1105.5789	553.7974	553.7967	1105.5801	553.7973	-0.0012	0.6603	3.0414	0.00001830314000	26.1030	18.4320	0.9978	2	1	162	170	3.3487264E7			0.64	true	tr|A0A9D4X2N1|A0A9D4X2N1_PEA	A0A9D4X2N1	A0A9D4X2N1_PEA	KIW84_057597	Seed biotin-containing protein sbp65			0.0	0.0	0.0	0.0	0.0	0.0	0.0	0.0	0.0	0.0	0.0	0.0	0.0	0.0	0.0	0.0
H0648_2p_IonOpt11_PRC-6481_Weiland_TMT-DDA-1.13631.13631.3	C:\FragPipe\Data\AM\PRC-6481\Output\interact-H0648_2p_IonOpt11_PRC-6481_Weiland_TMT-DDA-1.pep.xml	GQQGYEATKDTVSNAAK	n[305]GQQGYEATKDTVSNAAK	AKDTAAEK.GQQGYEATKDTVSNAAK.TAAEKAAQ	K	T	17	3	2344.6467	2073.0420	2073.0320	692.0213	692.0179	2071.0505	691.3574	1.9814	0.8164	6.0322	0.00000210474600	23.4080	13.1440	0.9996	2	1	262	278	0	N-term(304.2072)		1.00	true	tr|A0A9D4X1H4|A0A9D4X1H4_PEA	A0A9D4X1H4	A0A9D4X1H4_PEA	KIW84_057599	Seed biotin-containing protein SBP65			5938.914	8821.622	7851.6074	12857.931	4796.835	26847.688	31865.244	5623.5264	6176.6504	26669.469	8722.678	7454.6055	7457.296	0.0	0.0	0.0
H0648_2p_IonOpt11_PRC-6481_Weiland_TMT-DDA-1.13633.13633.4	C:\FragPipe\Data\AM\PRC-6481\Output\interact-H0648_2p_IonOpt11_PRC-6481_Weiland_TMT-DDA-1.pep.xml	TKDYAGDAAYNAAKK	TKDYAGDAAYNAAKK[432]	KTKDAAYK.TKDYAGDAAYNAAKK.TKEYAGDA	K	T	15	4	2344.9163	1890.9840	1890.9827	473.7533	473.7530	1889.9807	473.5025	1.0019	0.7634	7.7851	0.00000000005943	28.4580	28.3140	1.0000	2	2	260	274	4866282.0	15K(304.2072)		0.87	false	tr|A0A9D5AKI1|A0A9D5AKI1_PEA	A0A9D5AKI1	A0A9D5AKI1_PEA	KIW84_040763	Uncharacterized protein		tr|A0A9D5ANG7|A0A9D5ANG7_PEA	8762.479	14266.65	17223.738	20152.082	13838.083	23303.807	19636.057	26718.559	45140.715	25118.453	30685.771	26025.568	23013.94	0.0	0.0	0.0
H0648_2p_IonOpt11_PRC-6481_Weiland_TMT-DDA-1.13634.13634.3	C:\FragPipe\Data\AM\PRC-6481\Output\interact-H0648_2p_IonOpt11_PRC-6481_Weiland_TMT-DDA-1.pep.xml	GHEEIDKDETLK	GHEEIDK[432]DETLK	TVAFTYVK.GHEEIDKDETLK.MIIEAKTS	K	M	12	3	2345.0510	1717.8842	1717.8887	573.6353	573.6368	1716.8854	573.3024	1.0033	0.5995	7.7197	0.00014596360000	16.7430	9.9200	0.9979	2	1	76	87	5042873.5	7K(304.2072)		0.47	true	tr|A0A9D4X4R2|A0A9D4X4R2_PEA	A0A9D4X4R2	A0A9D4X4R2_PEA	KIW84_040221	NADPH-dependent aldehyde reductase 1			4446.0483	5088.192	5470.2764	9269.535	5375.864	24222.418	48462.7	7134.2583	10690.934	42930.58	7614.472	6434.162	8392.391	0.0	0.0	0.0
H0648_2p_IonOpt11_PRC-6481_Weiland_TMT-DDA-1.13636.13636.3	C:\FragPipe\Data\AM\PRC-6481\Output\interact-H0648_2p_IonOpt11_PRC-6481_Weiland_TMT-DDA-1.pep.xml	TKDYAGDAAYNAAKK	TKDYAGDAAYNAAKK[432]	KTKDAAYK.TKDYAGDAAYNAAKK.TKEYAGDA	K	T	15	3	2345.3220	1889.9741	1889.9795	630.9986	631.0004	1889.9807	631.0008	-0.0012	0.7010	7.7919	0.00000054278690	22.5010	22.3490	0.9997	2	2	260	274	2522830.5	15K(304.2072)		0.65	false	tr|A0A9D5AKI1|A0A9D5AKI1_PEA	A0A9D5AKI1	A0A9D5AKI1_PEA	KIW84_040763	Uncharacterized protein		tr|A0A9D5ANG7|A0A9D5ANG7_PEA	4599.712	5097.917	5805.4736	9529.264	5018.197	15643.322	17365.797	8635.285	10489.92	20125.56	12424.226	10463.693	10774.106	0.0	0.0	0.0
H0648_2p_IonOpt11_PRC-6481_Weiland_TMT-DDA-1.13637.13637.3	C:\FragPipe\Data\AM\PRC-6481\Output\interact-H0648_2p_IonOpt11_PRC-6481_Weiland_TMT-DDA-1.pep.xml	GETVVTPSNQNQR	n[305]GETVVTPSNQNQR	SKIGYGEK.GETVVTPSNQNQR.SYTEKISS	K	S	13	3	2345.4568	1732.9089	1732.9019	578.6436	578.6412	1732.9028	578.6415	-0.0009	0.8825	6.2766	0.00000000001178	29.2380	13.1250	1.0000	2	0	808	820	1.1537112E7	N-term(304.2072)		0.83	true	tr|A0A9D5BIT4|A0A9D5BIT4_PEA	A0A9D5BIT4	A0A9D5BIT4_PEA	KIW84_012911	Low-temperature-induced 65 kDa protein			5120.0435	7312.133	6885.446	5590.488	6813.4185	16333.002	28952.611	8052.2896	6198.508	19684.49	10898.611	10756.87	8573.18	0.0	0.0	0.0
H0648_2p_IonOpt11_PRC-6481_Weiland_TMT-DDA-1.13639.13639.2	C:\FragPipe\Data\AM\PRC-6481\Output\interact-H0648_2p_IonOpt11_PRC-6481_Weiland_TMT-DDA-1.pep.xml	SQYQNQYGTQTR	n[43]SQYQNQYGTQTR	.SQYQNQYGTQTR.KTDEYGNP	M	K	12	2	2345.7290	1515.6531	1515.6582	758.8338	758.8364	1514.6749	758.3447	0.9832	0.6252	2.3782	0.00000007519829	24.4420	10.0690	0.9997	2	0	2	13	1134654.0	N-term(42.0106)		1.00	true	tr|A0A9D4YMF5|A0A9D4YMF5_PEA	A0A9D4YMF5	A0A9D4YMF5_PEA	KIW84_011009	Dehydrin			0.0	0.0	0.0	0.0	0.0	0.0	0.0	0.0	0.0	0.0	0.0	0.0	0.0	0.0	0.0	0.0
H0648_2p_IonOpt11_PRC-6481_Weiland_TMT-DDA-1.13643.13643.3	C:\FragPipe\Data\AM\PRC-6481\Output\interact-H0648_2p_IonOpt11_PRC-6481_Weiland_TMT-DDA-1.pep.xml	AMGGGIGNTGQQYVREER	AM[147]GGGIGNTGQQYVREER	HHGDQKHR.AMGGGIGNTGQQYVREER.HGDQRHGA	R	H	18	3	2346.3076	1937.8938	1937.8940	646.9719	646.9719	1937.9012	646.9743	-0.0072	0.7371	3.1279	0.00000000023716	32.0060	12.1900	1.0000	2	1	243	260	1.07367376E8	2M(15.9949)		0.96	false	tr|A0A9D4YMF5|A0A9D4YMF5_PEA	A0A9D4YMF5	A0A9D4YMF5_PEA	KIW84_011009	Dehydrin		tr|A0A9D4YPN5|A0A9D4YPN5_PEA	0.0	0.0	0.0	0.0	0.0	0.0	0.0	0.0	0.0	0.0	0.0	0.0	0.0	0.0	0.0	0.0
H0648_2p_IonOpt11_PRC-6481_Weiland_TMT-DDA-1.13656.13656.4	C:\FragPipe\Data\AM\PRC-6481\Output\interact-H0648_2p_IonOpt11_PRC-6481_Weiland_TMT-DDA-1.pep.xml	DATIEKSQQGYEATRGTVSNAAK		AEKAAQAK.DATIEKSQQGYEATRGTVSNAAK.TAAEKAAQ	K	T	23	4	2348.1123	2424.1850	2424.1860	607.0535	607.0538	2424.1880	607.0543	-0.0019	0.7416	1.8299	0.00000000000001	47.6980	24.2440	1.0000	2	2	289	311	2.8056984E7			1.00	true	tr|A0A9D4X1H4|A0A9D4X1H4_PEA	A0A9D4X1H4	A0A9D4X1H4_PEA	KIW84_057599	Seed biotin-containing protein SBP65			0.0	0.0	0.0	0.0	0.0	0.0	0.0	0.0	0.0	0.0	0.0	0.0	0.0	0.0	0.0	0.0
H0648_2p_IonOpt11_PRC-6481_Weiland_TMT-DDA-1.13657.13657.3	C:\FragPipe\Data\AM\PRC-6481\Output\interact-H0648_2p_IonOpt11_PRC-6481_Weiland_TMT-DDA-1.pep.xml	DATIEKSQQGYEATRGTVSNAAK		AEKAAQAK.DATIEKSQQGYEATRGTVSNAAK.TAAEKAAQ	K	T	23	3	2348.2490	2424.1833	2424.1868	809.0684	809.0695	2424.1880	809.0699	-0.0012	0.7545	1.8322	0.00000000000000	57.9850	27.2530	1.0000	2	2	289	311	2.7853896E7			1.00	true	tr|A0A9D4X1H4|A0A9D4X1H4_PEA	A0A9D4X1H4	A0A9D4X1H4_PEA	KIW84_057599	Seed biotin-containing protein SBP65			0.0	0.0	0.0	0.0	0.0	0.0	0.0	0.0	0.0	0.0	0.0	0.0	0.0	0.0	0.0	0.0
H0648_2p_IonOpt11_PRC-6481_Weiland_TMT-DDA-1.13658.13658.2	C:\FragPipe\Data\AM\PRC-6481\Output\interact-H0648_2p_IonOpt11_PRC-6481_Weiland_TMT-DDA-1.pep.xml	GQESTQGTY	n[305]GQESTQGTY	YGNYAQAR.GQESTQGTY.	R	-	9	2	2348.3843	1274.5997	1274.5952	638.3071	638.3049	1273.6111	637.8128	0.9841	0.7624	6.2729	0.00558956400000	15.8660	11.9420	0.9841	2	0	150	158	155358.0	N-term(304.2072)		0.66	true	tr|A0A9D4WKG4|A0A9D4WKG4_PEA	A0A9D4WKG4	A0A9D4WKG4_PEA	KIW84_050867	Oleosin			6577.3477	7192.103	13331.57	9352.375	12014.482	21332.598	34230.99	13265.1455	12025.703	35856.375	9139.738	16661.195	10663.184	0.0	0.0	0.0
H0648_2p_IonOpt11_PRC-6481_Weiland_TMT-DDA-1.13659.13659.2	C:\FragPipe\Data\AM\PRC-6481\Output\interact-H0648_2p_IonOpt11_PRC-6481_Weiland_TMT-DDA-1.pep.xml	GETVVTPSNQNQR	n[305]GETVVTPSNQNQR	SKIGYGEK.GETVVTPSNQNQR.SYTEKISS	K	S	13	2	2348.5208	1732.8984	1732.9030	867.4565	867.4588	1732.9028	867.4587	0.0001	0.9449	6.3277	0.00000004326787	27.9720	11.2800	0.9998	2	0	808	820	4568467.5	N-term(304.2072)		1.00	true	tr|A0A9D5BIT4|A0A9D5BIT4_PEA	A0A9D5BIT4	A0A9D5BIT4_PEA	KIW84_012911	Low-temperature-induced 65 kDa protein			16731.447	19371.832	9444.261	7002.8057	4962.883	47887.406	133789.97	6747.8096	8549.679	37986.75	7366.546	5700.447	5964.1226	0.0	0.0	0.0
H0648_2p_IonOpt11_PRC-6481_Weiland_TMT-DDA-1.13660.13660.2	C:\FragPipe\Data\AM\PRC-6481\Output\interact-H0648_2p_IonOpt11_PRC-6481_Weiland_TMT-DDA-1.pep.xml	LSSDEINSTYK		EQIIKQGR.LSSDEINSTYK.IMRRIEAE	R	I	11	2	2348.6562	1255.5862	1255.5929	628.8004	628.8037	1255.5931	628.8038	-0.0002	0.4674	3.0184	0.00000000817392	25.4410	12.6150	0.9998	2	0	360	370	3208351.0			0.75	true	tr|A0A9D4X7K4|A0A9D4X7K4_PEA	A0A9D4X7K4	A0A9D4X7K4_PEA	KIW84_041248	Sucrose-phosphate synthase			0.0	0.0	0.0	0.0	0.0	0.0	0.0	0.0	0.0	0.0	0.0	0.0	0.0	0.0	0.0	0.0
H0648_2p_IonOpt11_PRC-6481_Weiland_TMT-DDA-1.13661.13661.2	C:\FragPipe\Data\AM\PRC-6481\Output\interact-H0648_2p_IonOpt11_PRC-6481_Weiland_TMT-DDA-1.pep.xml	VSREQIEELK		EETDAIVK.VSREQIEELK.KIAKSSSK	K	K	10	2	2348.7917	1229.6600	1229.6604	615.8373	615.8375	1229.6615	615.8380	-0.0011	0.7000	0.3462	0.03843750000000	21.1690	17.3230	0.9785	2	1	385	394	1.4392309E7			0.58	true	tr|Q9M3X6|Q9M3X6_PEA	Q9M3X6	Q9M3X6_PEA	cvc	Convicilin			0.0	0.0	0.0	0.0	0.0	0.0	0.0	0.0	0.0	0.0	0.0	0.0	0.0	0.0	0.0	0.0
H0648_2p_IonOpt11_PRC-6481_Weiland_TMT-DDA-1.13664.13664.3	C:\FragPipe\Data\AM\PRC-6481\Output\interact-H0648_2p_IonOpt11_PRC-6481_Weiland_TMT-DDA-1.pep.xml	LQGRNEDEEKGAIVK	n[305]LQGRNEDEEKGAIVK	VNRHIVDR.LQGRNEDEEKGAIVK.VKGGISII	R	V	15	3	2349.1978	1989.0762	1989.0789	664.0327	664.0336	1989.0814	664.0344	-0.0025	0.8670	7.8749	0.00023616620000	20.2940	13.0540	0.9982	2	2	235	249	3706120.0	N-term(304.2072)		0.67	false	tr|A0A9D5AY78|A0A9D5AY78_PEA	A0A9D5AY78	A0A9D5AY78_PEA	KIW84_032040	Legumin A2	KIW84_032043, KIW84_032044, KIW84_032047	tr|A0A9D4XSA2|A0A9D4XSA2_PEA, tr|A0A9D4XTX0|A0A9D4XTX0_PEA, tr|A0A9D4XWZ6|A0A9D4XWZ6_PEA	3571.4895	4668.858	6605.7793	2890.9587	3049.6003	28722.38	19786.182	3899.0046	2923.6724	43943.957	6032.359	6503.854	8361.95	0.0	0.0	0.0
H0648_2p_IonOpt11_PRC-6481_Weiland_TMT-DDA-1.13669.13669.3	C:\FragPipe\Data\AM\PRC-6481\Output\interact-H0648_2p_IonOpt11_PRC-6481_Weiland_TMT-DDA-1.pep.xml	VSREQIEELK		EETDAIVK.VSREQIEELK.KIAKSSSK	K	K	10	3	2349.9148	1229.6617	1229.6609	410.8945	410.8942	1229.6615	410.8944	-0.0006	0.4931	0.3649	0.00013836530000	25.9560	16.6490	0.9975	2	1	385	394	7.8987672E7			0.71	true	tr|Q9M3X6|Q9M3X6_PEA	Q9M3X6	Q9M3X6_PEA	cvc	Convicilin			0.0	0.0	0.0	0.0	0.0	0.0	0.0	0.0	0.0	0.0	0.0	0.0	0.0	0.0	0.0	0.0
H0648_2p_IonOpt11_PRC-6481_Weiland_TMT-DDA-1.13670.13670.2	C:\FragPipe\Data\AM\PRC-6481\Output\interact-H0648_2p_IonOpt11_PRC-6481_Weiland_TMT-DDA-1.pep.xml	EYGGYLQSK		THVKDCAK.EYGGYLQSK.VKDAAPGA	K	V	9	2	2350.0496	1043.4921	1043.4912	522.7533	522.7529	1043.4923	522.7534	-0.0011	0.4285	2.9466	0.03683913000000	13.8460	10.0450	0.9096	2	0	149	157	7800486.0			0.50	true	tr|A0A9D5APB8|A0A9D5APB8_PEA	A0A9D5APB8	A0A9D5APB8_PEA	KIW84_041487	Oleosin			0.0	0.0	0.0	0.0	0.0	0.0	0.0	0.0	0.0	0.0	0.0	0.0	0.0	0.0	0.0	0.0
H0648_2p_IonOpt11_PRC-6481_Weiland_TMT-DDA-1.13671.13671.4	C:\FragPipe\Data\AM\PRC-6481\Output\interact-H0648_2p_IonOpt11_PRC-6481_Weiland_TMT-DDA-1.pep.xml	DIGDVNRTNEREHGYDLR		AAAKIAAK.DIGDVNRTNEREHGYDLR.SEAQFKQA	K	S	18	4	2350.1843	2158.0166	2158.0156	540.5114	540.5112	2158.0151	540.5111	0.0004	0.6941	2.1578	0.00000012556450	28.8400	11.3750	0.9998	2	2	22	39	1.85245E7			0.99	true	tr|A0A9D4XRX4|A0A9D4XRX4_PEA	A0A9D4XRX4	A0A9D4XRX4_PEA	KIW84_031478	Uncharacterized protein			0.0	0.0	0.0	0.0	0.0	0.0	0.0	0.0	0.0	0.0	0.0	0.0	0.0	0.0	0.0	0.0
H0648_2p_IonOpt11_PRC-6481_Weiland_TMT-DDA-1.13674.13674.4	C:\FragPipe\Data\AM\PRC-6481\Output\interact-H0648_2p_IonOpt11_PRC-6481_Weiland_TMT-DDA-1.pep.xml	QSHFANAEPEQKEQGSQGK	n[305]QSHFANAEPEQK[432]EQGSQGK	NRIIKNQK.QSHFANAEPEQKEQGSQGK.RSPISSII	K	R	19	4	2350.5898	2708.3830	2708.3820	678.1030	678.1028	2707.3810	677.8525	1.0009	0.9239	11.2922	0.00000000000212	33.2140	31.0370	1.0000	2	1	583	601	6937889.5	N-term(304.2072),12K(304.2072)		0.91	true	tr|Q9M3X6|Q9M3X6_PEA	Q9M3X6	Q9M3X6_PEA	cvc	Convicilin			2457.9216	4210.668	3582.1597	9374.947	4472.4937	18341.77	19196.785	6812.514	8441.813	22291.924	16958.303	23099.945	20370.281	0.0	0.0	0.0
H0648_2p_IonOpt11_PRC-6481_Weiland_TMT-DDA-1.13683.13683.4	C:\FragPipe\Data\AM\PRC-6481\Output\interact-H0648_2p_IonOpt11_PRC-6481_Weiland_TMT-DDA-1.pep.xml	TERTTPHQVLVHTTTR	n[43]TERTTPHQVLVHTTTR	.TERTTPHQVLVHTTTR.STYDTAVT	M	S	16	4	2351.8699	1918.9878	1918.9854	480.7542	480.7536	1918.0021	480.5078	0.9832	0.7428	0.5823	0.00000000043676	26.9690	10.7790	1.0000	2	1	2	17	214174.38	N-term(42.0106)		0.57	true	tr|A0A9D4Y0S6|A0A9D4Y0S6_PEA	A0A9D4Y0S6	A0A9D4Y0S6_PEA	KIW84_035287	Oleosin			0.0	0.0	0.0	0.0	0.0	0.0	0.0	0.0	0.0	0.0	0.0	0.0	0.0	0.0	0.0	0.0
H0648_2p_IonOpt11_PRC-6481_Weiland_TMT-DDA-1.13686.13686.3	C:\FragPipe\Data\AM\PRC-6481\Output\interact-H0648_2p_IonOpt11_PRC-6481_Weiland_TMT-DDA-1.pep.xml	DAAYKTKDYVGDAAYK		GDAAQKTK.DAAYKTKDYVGDAAYK.SKDYAGDA	K	S	16	3	2352.2747	1777.8508	1777.8519	593.6242	593.6246	1777.8522	593.6247	-0.0002	0.7177	3.3190	0.00000000000000	44.8240	19.6460	1.0000	2	2	343	358	2.8914732E7			0.95	true	tr|A0A9D5AKI1|A0A9D5AKI1_PEA	A0A9D5AKI1	A0A9D5AKI1_PEA	KIW84_040763	Uncharacterized protein			0.0	0.0	0.0	0.0	0.0	0.0	0.0	0.0	0.0	0.0	0.0	0.0	0.0	0.0	0.0	0.0
H0648_2p_IonOpt11_PRC-6481_Weiland_TMT-DDA-1.13697.13697.3	C:\FragPipe\Data\AM\PRC-6481\Output\interact-H0648_2p_IonOpt11_PRC-6481_Weiland_TMT-DDA-1.pep.xml	AKEYASDSAEK	n[305]AK[432]EYASDSAEK	TNDYTAEK.AKEYASDSAEK.TKGAAQKA	K	T	11	3	2353.8054	1805.9661	1805.9658	602.9960	602.9959	1805.9656	602.9958	0.0002	0.5102	14.1118	0.00000691380100	35.3140	22.4050	0.9995	2	1	301	311	1.1843636E7	N-term(304.2072),2K(304.2072)		0.67	false	tr|A0A9D5AKI1|A0A9D5AKI1_PEA	A0A9D5AKI1	A0A9D5AKI1_PEA	KIW84_040763	Uncharacterized protein		tr|A0A9D5ANG7|A0A9D5ANG7_PEA	22163.941	67432.86	29824.457	62307.04	26975.08	115261.17	174183.84	25806.623	45764.68	167106.39	62352.957	38185.633	33430.438	0.0	0.0	0.0
H0648_2p_IonOpt11_PRC-6481_Weiland_TMT-DDA-1.13698.13698.4	C:\FragPipe\Data\AM\PRC-6481\Output\interact-H0648_2p_IonOpt11_PRC-6481_Weiland_TMT-DDA-1.pep.xml	KIPNDNDNVPKPTAR	K[432]IPNDNDNVPKPTAR	RENITTER.KIPNDNDNVPKPTAR.VEHISVKE	R	V	15	4	2353.9400	1982.0870	1982.0879	496.5290	496.5293	1982.0869	496.5290	0.0009	0.9152	6.4131	0.00000000001106	40.1020	40.1020	1.0000	2	2	17	31	2.58153568E8	1K(304.2072)		0.75	true	tr|A0A9D4X1H4|A0A9D4X1H4_PEA	A0A9D4X1H4	A0A9D4X1H4_PEA	KIW84_057599	Seed biotin-containing protein SBP65			15688.399	22046.45	19428.07	17995.713	22054.596	66947.375	99184.055	31780.791	20870.898	66619.95	24917.727	32773.957	33879.938	2134.461	0.0	0.0
H0648_2p_IonOpt11_PRC-6481_Weiland_TMT-DDA-1.13700.13700.3	C:\FragPipe\Data\AM\PRC-6481\Output\interact-H0648_2p_IonOpt11_PRC-6481_Weiland_TMT-DDA-1.pep.xml	GSPTATTQEVHVYDDDK		AKEAVIGK.GSPTATTQEVHVYDDDK.DIVSGGEV	K	D	17	3	2354.2104	1861.8337	1861.8330	621.6185	621.6183	1861.8329	621.6182	0.0001	0.6921	2.1631	0.00000001351991	35.3930	14.9100	1.0000	2	0	59	75	2.5828274E7			0.85	true	tr|A0A9D5A5D8|A0A9D5A5D8_PEA	A0A9D5A5D8	A0A9D5A5D8_PEA	KIW84_062107	Uncharacterized protein			0.0	0.0	0.0	0.0	0.0	0.0	0.0	0.0	0.0	0.0	0.0	0.0	0.0	0.0	0.0	0.0
H0648_2p_IonOpt11_PRC-6481_Weiland_TMT-DDA-1.13701.13701.3	C:\FragPipe\Data\AM\PRC-6481\Output\interact-H0648_2p_IonOpt11_PRC-6481_Weiland_TMT-DDA-1.pep.xml	LGYGEKGETVVTPSNQNQR		AKDNIASK.LGYGEKGETVVTPSNQNQR.SYTEKISS	K	S	19	3	2354.3462	2077.0378	2077.0260	693.3532	693.3493	2076.0234	693.0151	1.0024	0.8375	2.1123	0.00000000000033	34.8290	13.4440	1.0000	2	1	802	820	3.7233904E7			1.00	true	tr|A0A9D5BIT4|A0A9D5BIT4_PEA	A0A9D5BIT4	A0A9D5BIT4_PEA	KIW84_012911	Low-temperature-induced 65 kDa protein			0.0	0.0	0.0	0.0	0.0	0.0	0.0	0.0	0.0	0.0	0.0	0.0	0.0	0.0	0.0	0.0
H0648_2p_IonOpt11_PRC-6481_Weiland_TMT-DDA-1.13707.13707.3	C:\FragPipe\Data\AM\PRC-6481\Output\interact-H0648_2p_IonOpt11_PRC-6481_Weiland_TMT-DDA-1.pep.xml	APNTPASGANGDGSMSQTQSGSTVK	n[305]APNTPASGANGDGSM[147]SQTQSGSTVK	NYQNSTCR.APNTPASGANGDGSMSQTQSGSTVK.ATYATSDF	R	A	25	3	2355.2014	2669.2485	2669.2522	890.7568	890.7580	2669.2524	890.7581	-0.0002	0.9189	6.7114	0.00000000000000	49.7890	44.4160	1.0000	2	0	287	311	3.16560512E8	N-term(304.2072),15M(15.9949)		1.00	true	gi|CON_LysC|SWISS-PROT:P15636	gi|CON_LysC|SWISS-PROT:P15636 Protease I precursor Lysyl endopeptidase Achromobacter lyticus.	gi|CON_LysC|SWISS-PROT:P15636 Protease I precursor Lysyl endopeptidase Achromobacter lyticus.		gi|CON_LysC|SWISS-PROT:P15636 Protease I precursor Lysyl endopeptidase Achromobacter lyticus.			13174.985	7419.809	7487.036	10156.706	10999.429	23224.137	20255.064	16703.258	3596.0227	11716.433	9007.296	8465.049	5385.468	0.0	0.0	0.0
H0648_2p_IonOpt11_PRC-6481_Weiland_TMT-DDA-1.13708.13708.3	C:\FragPipe\Data\AM\PRC-6481\Output\interact-H0648_2p_IonOpt11_PRC-6481_Weiland_TMT-DDA-1.pep.xml	ISSATSAVTDKVATAK		NQSSYTEK.ISSATSAVTDKVATAK.DNIASKIG	K	D	16	3	2355.3362	1548.8369	1548.8364	517.2862	517.2861	1548.8358	517.2859	0.0006	0.6947	2.8435	0.00000036080900	30.3260	18.6090	0.9999	2	1	780	795	3.5256344E7			0.71	true	tr|A0A9D5BIT4|A0A9D5BIT4_PEA	A0A9D5BIT4	A0A9D5BIT4_PEA	KIW84_012911	Low-temperature-induced 65 kDa protein			0.0	0.0	0.0	0.0	0.0	0.0	0.0	0.0	0.0	0.0	0.0	0.0	0.0	0.0	0.0	0.0
H0648_2p_IonOpt11_PRC-6481_Weiland_TMT-DDA-1.13709.13709.3	C:\FragPipe\Data\AM\PRC-6481\Output\interact-H0648_2p_IonOpt11_PRC-6481_Weiland_TMT-DDA-1.pep.xml	GSGVVEQDKGVSVK	n[305]GSGVVEQDKGVSVK	PVSGKIER.GSGVVEQDKGVSVK.DYVSEKII	R	D	14	3	2355.4710	1691.9387	1691.9380	564.9868	564.9866	1691.9377	564.9865	0.0002	0.8944	4.2944	0.00000000000000	42.0190	39.6560	1.0000	2	1	888	901	1.3955961E7	N-term(304.2072)		0.92	true	tr|A0A9D5BIT4|A0A9D5BIT4_PEA	A0A9D5BIT4	A0A9D5BIT4_PEA	KIW84_012911	Low-temperature-induced 65 kDa protein			8869.943	12924.197	19173.54	14719.273	10586.736	64842.336	105795.766	12867.315	18592.66	73477.19	11015.122	16278.242	13895.871	0.0	0.0	0.0
H0648_2p_IonOpt11_PRC-6481_Weiland_TMT-DDA-1.13710.13710.3	C:\FragPipe\Data\AM\PRC-6481\Output\interact-H0648_2p_IonOpt11_PRC-6481_Weiland_TMT-DDA-1.pep.xml	KQIEELSK	K[432]QIEELSK	NVIVKVSK.KQIEELSK.NAKSSSKK	K	N	8	3	2355.6060	1277.7516	1277.7523	426.9245	426.9247	1277.7515	426.9244	0.0008	0.8946	7.9429	0.01177828000000	15.9600	15.9600	0.9977	2	1	230	237	1.29863E7	1K(304.2072)		0.81	false	tr|A0A9D4WHZ2|A0A9D4WHZ2_PEA	A0A9D4WHZ2	A0A9D4WHZ2_PEA	KIW84_050644	Cupin type-1 domain-containing protein	KIW84_050646, KIW84_050649, KIW84_050650	tr|A0A9D4WJU6|A0A9D4WJU6_PEA, tr|A0A9D4WKA7|A0A9D4WKA7_PEA, tr|A0A9D4WKG1|A0A9D4WKG1_PEA, tr|A0A9D5AEW2|A0A9D5AEW2_PEA	14808.941	12846.16	16726.967	19354.623	11783.286	56594.348	62871.164	15067.066	15182.978	71621.516	13814.409	17018.06	27432.533	0.0	0.0	0.0
H0648_2p_IonOpt11_PRC-6481_Weiland_TMT-DDA-1.13713.13713.2	C:\FragPipe\Data\AM\PRC-6481\Output\interact-H0648_2p_IonOpt11_PRC-6481_Weiland_TMT-DDA-1.pep.xml	ISSATSAVTDKVATAK		NQSSYTEK.ISSATSAVTDKVATAK.DNIASKIG	K	D	16	2	2356.0117	1548.8359	1548.8351	775.4252	775.4248	1548.8358	775.4252	-0.0007	0.6561	2.8322	0.00000000000213	41.6390	14.2860	1.0000	2	1	780	795	2204510.8			1.00	true	tr|A0A9D5BIT4|A0A9D5BIT4_PEA	A0A9D5BIT4	A0A9D5BIT4_PEA	KIW84_012911	Low-temperature-induced 65 kDa protein			0.0	0.0	0.0	0.0	0.0	0.0	0.0	0.0	0.0	0.0	0.0	0.0	0.0	0.0	0.0	0.0
H0648_2p_IonOpt11_PRC-6481_Weiland_TMT-DDA-1.13727.13727.2	C:\FragPipe\Data\AM\PRC-6481\Output\interact-H0648_2p_IonOpt11_PRC-6481_Weiland_TMT-DDA-1.pep.xml	LQSPEDGQGK	n[305]LQSPEDGQGK	VKESIIRK.LQSPEDGQGK.HQIIHVKG	K	H	10	2	2357.9778	1361.7098	1361.7107	681.8622	681.8626	1361.7110	681.8628	-0.0003	0.9284	10.2635	0.00000001890819	26.9260	22.7470	0.9997	2	0	237	246	3346702.8	N-term(304.2072)		0.64	true	tr|A0A9D4XTC5|A0A9D4XTC5_PEA	A0A9D4XTC5	A0A9D4XTC5_PEA	KIW84_032049	Cupin type-1 domain-containing protein			3691.638	2609.177	6156.868	3884.784	7319.659	18172.453	45247.56	6028.5415	6143.7495	37727.527	6523.4536	6568.4707	6511.6733	0.0	0.0	0.0
H0648_2p_IonOpt11_PRC-6481_Weiland_TMT-DDA-1.13729.13729.3	C:\FragPipe\Data\AM\PRC-6481\Output\interact-H0648_2p_IonOpt11_PRC-6481_Weiland_TMT-DDA-1.pep.xml	ESEEAEAVTEEVKK		KKKTAGKK.ESEEAEAVTEEVKK.SSHVQRKI	K	S	14	3	2358.2470	1577.7529	1577.7477	526.9249	526.9232	1576.7467	526.5895	1.0009	0.6138	2.1198	0.00000015696280	25.7970	13.9860	0.9999	2	1	133	146	5944439.0			0.58	true	tr|A0A9D4XLY2|A0A9D4XLY2_PEA	A0A9D4XLY2	A0A9D4XLY2_PEA	KIW84_046117	40S ribosomal protein S8			0.0	0.0	0.0	0.0	0.0	0.0	0.0	0.0	0.0	0.0	0.0	0.0	0.0	0.0	0.0	0.0
H0648_2p_IonOpt11_PRC-6481_Weiland_TMT-DDA-1.13732.13732.2	C:\FragPipe\Data\AM\PRC-6481\Output\interact-H0648_2p_IonOpt11_PRC-6481_Weiland_TMT-DDA-1.pep.xml	SQYQNQYGTQTR	n[43]SQYQNQYGTQTR	.SQYQNQYGTQTR.KTDEYGNP	M	K	12	2	2358.6930	1515.6571	1515.6573	758.8358	758.8359	1514.6749	758.3447	0.9824	0.6233	2.1622	0.00000142838200	19.2780	10.7950	0.9982	2	0	2	13	0	N-term(42.0106)		1.00	true	tr|A0A9D4YMF5|A0A9D4YMF5_PEA	A0A9D4YMF5	A0A9D4YMF5_PEA	KIW84_011009	Dehydrin			0.0	0.0	0.0	0.0	0.0	0.0	0.0	0.0	0.0	0.0	0.0	0.0	0.0	0.0	0.0	0.0
H0648_2p_IonOpt11_PRC-6481_Weiland_TMT-DDA-1.13734.13734.4	C:\FragPipe\Data\AM\PRC-6481\Output\interact-H0648_2p_IonOpt11_PRC-6481_Weiland_TMT-DDA-1.pep.xml	GLITDKAREVK	n[305]GLITDKAREVK[385]	TDNIEYAK.GLITDKAREVK.EKAKDYGN	K	E	11	4	2359.0007	1790.0586	1790.0585	448.5219	448.5219	1790.0586	448.5219	-0.0001	0.9148	3.5268	0.00002459911000	24.4810	18.4710	0.9990	2	2	126	136	6.1543676E7	N-term(304.2072),11K(257.1376)		0.96	true	tr|A0A9D4WKG4|A0A9D4WKG4_PEA	A0A9D4WKG4	A0A9D4WKG4_PEA	KIW84_050867	Oleosin			7690.6616	27426.182	85160.266	98803.03	108015.45	19256.807	28145.744	155349.78	104324.484	21974.832	150272.69	96803.49	38428.277	0.0	0.0	0.0
H0648_2p_IonOpt11_PRC-6481_Weiland_TMT-DDA-1.13741.13741.3	C:\FragPipe\Data\AM\PRC-6481\Output\interact-H0648_2p_IonOpt11_PRC-6481_Weiland_TMT-DDA-1.pep.xml	GLITDKAREVK	n[305]GLITDKAREVK[385]	TDNIEYAK.GLITDKAREVK.EKAKDYGN	K	E	11	3	2359.9480	1790.0591	1790.0581	597.6936	597.6933	1790.0586	597.6935	-0.0004	0.6945	3.5426	0.00005060581000	23.1960	19.5820	0.9959	2	2	126	136	7520871.5	N-term(304.2072),11K(257.1376)		0.75	true	tr|A0A9D4WKG4|A0A9D4WKG4_PEA	A0A9D4WKG4	A0A9D4WKG4_PEA	KIW84_050867	Oleosin			6115.053	12303.213	28756.93	32330.148	29072.594	19289.662	25038.676	42856.715	30312.201	20874.0	38917.598	38300.902	22499.557	0.0	0.0	0.0
H0648_2p_IonOpt11_PRC-6481_Weiland_TMT-DDA-1.13742.13742.2	C:\FragPipe\Data\AM\PRC-6481\Output\interact-H0648_2p_IonOpt11_PRC-6481_Weiland_TMT-DDA-1.pep.xml	TGCYYTDDAPEDTR	TGCYYTDDAPEDTR	CTGDATEK.TGCYYTDDAPEDTR.DFAGEAIH	K	D	14	2	2360.0845	1662.6434	1662.6480	832.3290	832.3313	1662.6467	832.3306	0.0012	0.7902	2.7761	0.00000360786300	30.2710	0.0000	1.0000	2	0	164	177	8179501.0	3C(57.0215)		1.00	false	tr|A0A9D5AKI1|A0A9D5AKI1_PEA	A0A9D5AKI1	A0A9D5AKI1_PEA	KIW84_040763	Uncharacterized protein		tr|A0A9D5ANG7|A0A9D5ANG7_PEA	0.0	0.0	0.0	0.0	0.0	0.0	0.0	0.0	0.0	0.0	0.0	0.0	0.0	0.0	0.0	0.0
H0648_2p_IonOpt11_PRC-6481_Weiland_TMT-DDA-1.13747.13747.2	C:\FragPipe\Data\AM\PRC-6481\Output\interact-H0648_2p_IonOpt11_PRC-6481_Weiland_TMT-DDA-1.pep.xml	GQESTQGTY	n[305]GQESTQGTY	YGNYAQAR.GQESTQGTY.	R	-	9	2	2360.8027	1274.5946	1274.5951	638.3046	638.3048	1273.6111	637.8128	0.9840	0.7734	6.4799	0.01018005000000	17.4690	13.6660	0.9960	2	0	150	158	693251.44	N-term(304.2072)		0.85	true	tr|A0A9D4WKG4|A0A9D4WKG4_PEA	A0A9D4WKG4	A0A9D4WKG4_PEA	KIW84_050867	Oleosin			53978.45	37760.625	60230.883	71014.0	65618.58	181877.38	294638.28	100184.586	70112.3	316678.6	91541.25	114614.59	63790.598	0.0	0.0	0.0
H0648_2p_IonOpt11_PRC-6481_Weiland_TMT-DDA-1.13749.13749.2	C:\FragPipe\Data\AM\PRC-6481\Output\interact-H0648_2p_IonOpt11_PRC-6481_Weiland_TMT-DDA-1.pep.xml	GLAASAGETAK	GLAASAGETAK[432]	AKSVETVK.GLAASAGETAK.EFTARKKD	K	E	11	2	2361.0747	1278.7101	1278.7114	640.3623	640.3630	1278.7103	640.3624	0.0011	0.6168	7.8123	0.00000253861500	29.5440	16.7480	0.9992	2	0	440	450	5.5327076E7	11K(304.2072)		0.93	false	tr|A0A9D4X1H4|A0A9D4X1H4_PEA	A0A9D4X1H4	A0A9D4X1H4_PEA	KIW84_057599	Seed biotin-containing protein SBP65	KIW84_057597	tr|A0A9D4X2N1|A0A9D4X2N1_PEA	67567.34	64326.46	49993.035	123949.734	47415.79	497587.44	862817.5	62057.3	58597.33	503726.34	0.0	44241.066	28293.287	0.0	0.0	0.0
H0648_2p_IonOpt11_PRC-6481_Weiland_TMT-DDA-1.13750.13750.2	C:\FragPipe\Data\AM\PRC-6481\Output\interact-H0648_2p_IonOpt11_PRC-6481_Weiland_TMT-DDA-1.pep.xml	GTVSNAAK	n[305]GTVSNAAK[432]	QQGYEATR.GTVSNAAK.TAAEKAAQ	R	T	8	2	2361.2102	1354.8054	1354.8066	678.4100	678.4106	1354.8065	678.4105	0.0001	0.8681	14.3590	0.00000007934005	28.4970	18.5270	0.9993	2	0	304	311	2.680475E7	N-term(304.2072),8K(304.2072)		1.00	true	tr|A0A9D4X1H4|A0A9D4X1H4_PEA	A0A9D4X1H4	A0A9D4X1H4_PEA	KIW84_057599	Seed biotin-containing protein SBP65			8374.0625	18850.459	14117.116	16649.512	18163.12	316622.0	404139.84	28166.293	29997.092	390128.3	0.0	23359.133	13718.895	0.0	0.0	0.0
H0648_2p_IonOpt11_PRC-6481_Weiland_TMT-DDA-1.13751.13751.2	C:\FragPipe\Data\AM\PRC-6481\Output\interact-H0648_2p_IonOpt11_PRC-6481_Weiland_TMT-DDA-1.pep.xml	NIVEQAAVR		AIKRFIVR.NIVEQAAVR.DVQEACVY	R	D	9	2	2361.3450	998.5480	998.5460	500.2813	500.2803	998.5508	500.2827	-0.0048	0.6469	4.8098	0.00777030800000	21.3490	15.9240	0.9919	2	0	64	72	2.8332798E7			0.97	false	tr|A0A9D5ABK2|A0A9D5ABK2_PEA	A0A9D5ABK2	A0A9D5ABK2_PEA	KIW84_052143	40S ribosomal protein S26	RPS26	tr|A0A9D5AEU6|A0A9D5AEU6_PEA, tr|Q9SWS9|Q9SWS9_PEA	0.0	0.0	0.0	0.0	0.0	0.0	0.0	0.0	0.0	0.0	0.0	0.0	0.0	0.0	0.0	0.0
H0648_2p_IonOpt11_PRC-6481_Weiland_TMT-DDA-1.13753.13753.3	C:\FragPipe\Data\AM\PRC-6481\Output\interact-H0648_2p_IonOpt11_PRC-6481_Weiland_TMT-DDA-1.pep.xml	GTVSNAAK	n[305]GTVSNAAK[432]	QQGYEATR.GTVSNAAK.TAAEKAAQ	R	T	8	3	2361.6147	1354.8066	1354.8064	452.6095	452.6094	1354.8065	452.6094	-0.0001	0.9160	14.3657	0.00314838400000	18.8570	16.3890	0.9985	2	0	304	311	1.1224921E7	N-term(304.2072),8K(304.2072)		0.67	true	tr|A0A9D4X1H4|A0A9D4X1H4_PEA	A0A9D4X1H4	A0A9D4X1H4_PEA	KIW84_057599	Seed biotin-containing protein SBP65			14929.056	26590.877	20213.098	31844.691	30345.977	78189.94	77390.52	36464.797	19020.764	101510.055	47987.723	45644.168	43701.49	0.0	0.0	0.0
H0648_2p_IonOpt11_PRC-6481_Weiland_TMT-DDA-1.13762.13762.2	C:\FragPipe\Data\AM\PRC-6481\Output\interact-H0648_2p_IonOpt11_PRC-6481_Weiland_TMT-DDA-1.pep.xml	VGVNGFGR		MVK.VGVNGFGR.IGRIVTRA	K	I	8	2	2362.9216	804.4215	804.4243	403.2180	403.2194	804.4242	403.2194	0.0001	0.6974	4.8422	0.00088168130000	19.0730	18.5500	0.9956	2	0	4	11	5363356.5			0.38	true	gi|CON_IPI00713814.2|SWISS-PROT:P10096	gi|CON_IPI00713814.2|SWISS-PROT:P10096 (Bos taurus) Glyceraldehyde-3-phosphate dehydrogenase	gi|CON_IPI00713814.2|SWISS-PROT:P10096 (Bos taurus) Glyceraldehyde-3-phosphate dehydrogenase		gi|CON_IPI00713814.2|SWISS-PROT:P10096 (Bos taurus) Glyceraldehyde-3-phosphate dehydrogenase			0.0	0.0	0.0	0.0	0.0	0.0	0.0	0.0	0.0	0.0	0.0	0.0	0.0	0.0	0.0	0.0
H0648_2p_IonOpt11_PRC-6481_Weiland_TMT-DDA-1.13765.13765.3	C:\FragPipe\Data\AM\PRC-6481\Output\interact-H0648_2p_IonOpt11_PRC-6481_Weiland_TMT-DDA-1.pep.xml	GGGGGGYGSGGSSYGSGGGSYGSGGGGGGGR	n[305]GGGGGGYGSGGSSYGSGGGSYGSGGGGGGGR	TISGGGSR.GGGGGGYGSGGSSYGSGGGSYGSGGGGGGGR.GSYGSGGS	R	G	31	3	2363.3284	2688.1470	2688.1538	897.0563	897.0585	2687.1516	896.7245	1.0022	0.8156	2.7661	0.00000000000000	92.4180	78.4370	1.0000	2	0	519	549	3.851672E7	N-term(304.2072)		0.98	true	gi|CON_IPI00220327.3|SWISS-PROT:P04264	gi|CON_IPI00220327.3|SWISS-PROT:P04264 Tax_Id=9606 Gene_Symbol=KRT1 Keratin, type II cytoskeletal 1	gi|CON_IPI00220327.3|SWISS-PROT:P04264 Tax_Id=9606 Gene_Symbol=KRT1 Keratin, type II cytoskeletal 1		gi|CON_IPI00220327.3|SWISS-PROT:P04264 Tax_Id=9606 Gene_Symbol=KRT1 Keratin, type II cytoskeletal 1			43793.207	17286.86	73462.19	50443.812	15915.292	134282.27	77021.14	32009.898	18514.387	171799.34	19052.855	20576.73	4179.6807	0.0	0.0	0.0
H0648_2p_IonOpt11_PRC-6481_Weiland_TMT-DDA-1.13766.13766.3	C:\FragPipe\Data\AM\PRC-6481\Output\interact-H0648_2p_IonOpt11_PRC-6481_Weiland_TMT-DDA-1.pep.xml	GGGGGEGGGYGSGGAGRGSGFGMGGGNGGR	n[305]GGGGGEGGGYGSGGAGRGSGFGMGGGNGGR	VGFGSVGK.GGGGGEGGGYGSGGAGRGSGFGMGGGNGGR.GGGGGGGS	K	G	30	3	2363.4648	2704.1738	2704.1787	902.3985	902.4002	2704.2078	902.4099	-0.0290	0.2583	1.9556	0.00000504672500	23.8600	18.0280	0.9920	2	1	146	175	5989078.5	N-term(304.2072)		1.00	true	tr|A0A9D5BP83|A0A9D5BP83_PEA	A0A9D5BP83	A0A9D5BP83_PEA	KIW84_014879	Uncharacterized protein			17779.943	13049.573	48015.68	32740.096	8776.801	97651.95	56295.668	11786.426	11241.824	109406.63	8268.311	18664.188	8302.111	0.0	0.0	0.0
H0648_2p_IonOpt11_PRC-6481_Weiland_TMT-DDA-1.13769.13769.3	C:\FragPipe\Data\AM\PRC-6481\Output\interact-H0648_2p_IonOpt11_PRC-6481_Weiland_TMT-DDA-1.pep.xml	HIVDRLQGRNEDEEK	n[305]HIVDRLQGRNEDEEK	EDAFNVNR.HIVDRLQGRNEDEEK.GAIVKVKG	R	G	15	3	2363.8708	2141.1125	2141.1143	714.7114	714.7120	2141.1150	714.7123	-0.0007	0.8248	9.7353	0.00004675355000	17.6150	10.7140	0.9974	2	2	230	244	5374995.5	N-term(304.2072)		0.84	false	tr|A0A9D5AY78|A0A9D5AY78_PEA	A0A9D5AY78	A0A9D5AY78_PEA	KIW84_032040	Legumin A2	KIW84_032043, KIW84_032044, KIW84_032047	tr|A0A9D4XSA2|A0A9D4XSA2_PEA, tr|A0A9D4XTX0|A0A9D4XTX0_PEA, tr|A0A9D4XWZ6|A0A9D4XWZ6_PEA	8160.4146	7539.6484	9604.011	17916.578	6289.376	73085.57	15190.506	9551.911	8784.954	54976.77	17770.857	34048.668	18098.848	0.0	0.0	0.0
H0648_2p_IonOpt11_PRC-6481_Weiland_TMT-DDA-1.13774.13774.2	C:\FragPipe\Data\AM\PRC-6481\Output\interact-H0648_2p_IonOpt11_PRC-6481_Weiland_TMT-DDA-1.pep.xml	GGGGGGYGSGGSSYGSGGGSYGSGGGGGGGR	n[305]GGGGGGYGSGGSSYGSGGGSYGSGGGGGGGR	TISGGGSR.GGGGGGYGSGGSSYGSGGGSYGSGGGGGGGR.GSYGSGGS	R	G	31	2	2364.5906	2688.1472	2688.1516	1345.0809	1345.0831	2687.1516	1344.5831	1.0000	0.9670	2.7871	0.00000000000000	90.6390	62.1300	1.0000	2	0	519	549	5032251.5	N-term(304.2072)		1.00	true	gi|CON_IPI00220327.3|SWISS-PROT:P04264	gi|CON_IPI00220327.3|SWISS-PROT:P04264 Tax_Id=9606 Gene_Symbol=KRT1 Keratin, type II cytoskeletal 1	gi|CON_IPI00220327.3|SWISS-PROT:P04264 Tax_Id=9606 Gene_Symbol=KRT1 Keratin, type II cytoskeletal 1		gi|CON_IPI00220327.3|SWISS-PROT:P04264 Tax_Id=9606 Gene_Symbol=KRT1 Keratin, type II cytoskeletal 1			17912.633	9768.166	38466.24	28113.64	8615.511	71403.24	40418.723	9930.52	7746.1167	84264.414	5975.394	12721.087	2836.141	0.0	0.0	0.0
H0648_2p_IonOpt11_PRC-6481_Weiland_TMT-DDA-1.13777.13777.3	C:\FragPipe\Data\AM\PRC-6481\Output\interact-H0648_2p_IonOpt11_PRC-6481_Weiland_TMT-DDA-1.pep.xml	EKTNEYADYAGEK	n[305]EKTNEYADYAGEK	KETKEAAK.EKTNEYADYAGEK.AKEAKDKA	K	A	13	3	2364.9956	1820.8795	1820.8779	607.9671	607.9666	1820.8752	607.9657	0.0026	0.9248	3.6492	0.00000000000002	42.8870	37.9580	1.0000	2	1	177	189	5.802396E7	N-term(304.2072)		0.93	true	tr|A0A9D5A5D8|A0A9D5A5D8_PEA	A0A9D5A5D8	A0A9D5A5D8_PEA	KIW84_062107	Uncharacterized protein			26978.887	38561.26	48002.598	61091.902	39695.957	176701.05	245510.25	58369.48	69209.95	250554.12	168035.88	88914.516	87557.555	0.0	0.0	0.0
H0648_2p_IonOpt11_PRC-6481_Weiland_TMT-DDA-1.13778.13778.2	C:\FragPipe\Data\AM\PRC-6481\Output\interact-H0648_2p_IonOpt11_PRC-6481_Weiland_TMT-DDA-1.pep.xml	DTMNINSLAR	DTM[147]NINSLAR	KIIYPHYR.DTMNINSLAR.LSIVNDGG	R	L	10	2	2365.1310	1149.5470	1149.5457	575.7808	575.7801	1149.5447	575.7796	0.0009	0.6920	4.7510	0.00000229970300	24.3880	15.8870	0.9979	2	0	579	588	3.404528E7	3M(15.9949)		1.00	false	tr|A0A9D4X642|A0A9D4X642_PEA	A0A9D4X642	A0A9D4X642_PEA	KIW84_058025	Lipoxygenase (Fragment)	KIW84_045816, KIW84_045828	tr|A0A9D4X7R9|A0A9D4X7R9_PEA, tr|A0A9D4XP66|A0A9D4XP66_PEA, tr|A0A9D5AXQ9|A0A9D5AXQ9_PEA	0.0	0.0	0.0	0.0	0.0	0.0	0.0	0.0	0.0	0.0	0.0	0.0	0.0	0.0	0.0	0.0
H0648_2p_IonOpt11_PRC-6481_Weiland_TMT-DDA-1.13779.13779.3	C:\FragPipe\Data\AM\PRC-6481\Output\interact-H0648_2p_IonOpt11_PRC-6481_Weiland_TMT-DDA-1.pep.xml	TKDYAGDAAYNAAK	TK[432]DYAGDAAYNAAK	KTKDAAYK.TKDYAGDAAYNAAK.KTKEYAGD	K	K	14	3	2365.2659	1761.8904	1761.8867	588.3041	588.3028	1761.8857	588.3025	0.0009	0.9473	3.6520	0.00000000000000	41.7740	41.7740	1.0000	2	1	260	273	2.284716E7	2K(304.2072)		0.97	false	tr|A0A9D5AKI1|A0A9D5AKI1_PEA	A0A9D5AKI1	A0A9D5AKI1_PEA	KIW84_040763	Uncharacterized protein		tr|A0A9D5ANG7|A0A9D5ANG7_PEA	5170.7603	10078.194	16196.037	33976.3	15896.174	77420.77	112473.45	24499.521	28860.854	96513.19	36220.23	27558.154	26205.117	0.0	0.0	0.0
H0648_2p_IonOpt11_PRC-6481_Weiland_TMT-DDA-1.13784.13784.4	C:\FragPipe\Data\AM\PRC-6481\Output\interact-H0648_2p_IonOpt11_PRC-6481_Weiland_TMT-DDA-1.pep.xml	HIVDRLQGRNEDEEK	n[305]HIVDRLQGRNEDEEK	EDAFNVNR.HIVDRLQGRNEDEEK.GAIVKVKG	R	G	15	4	2365.9448	2141.1220	2141.1167	536.2878	536.2865	2141.1150	536.2860	0.0017	0.7289	9.7699	0.05932757000000	15.5560	12.0520	0.8472	2	2	230	244	2.580593E7	N-term(304.2072)		0.97	false	tr|A0A9D5AY78|A0A9D5AY78_PEA	A0A9D5AY78	A0A9D5AY78_PEA	KIW84_032040	Legumin A2	KIW84_032043, KIW84_032044, KIW84_032047	tr|A0A9D4XSA2|A0A9D4XSA2_PEA, tr|A0A9D4XTX0|A0A9D4XTX0_PEA, tr|A0A9D4XWZ6|A0A9D4XWZ6_PEA	7938.035	6453.3325	11781.657	11798.34	3572.9536	77392.3	14661.64	11214.761	12354.93	47782.35	14027.717	16722.771	12766.411	0.0	0.0	0.0
H0648_2p_IonOpt11_PRC-6481_Weiland_TMT-DDA-1.13787.13787.4	C:\FragPipe\Data\AM\PRC-6481\Output\interact-H0648_2p_IonOpt11_PRC-6481_Weiland_TMT-DDA-1.pep.xml	KIPNDNDNVPKPTAR	K[432]IPNDNDNVPKPTAR	RENITTER.KIPNDNDNVPKPTAR.VEHISVKE	R	V	15	4	2366.3896	1982.0920	1982.0874	496.5303	496.5291	1982.0869	496.5290	0.0004	0.9155	6.6206	0.00000000000010	42.6540	42.6540	1.0000	2	2	17	31	2.44118176E8	1K(304.2072)		0.95	true	tr|A0A9D4X1H4|A0A9D4X1H4_PEA	A0A9D4X1H4	A0A9D4X1H4_PEA	KIW84_057599	Seed biotin-containing protein SBP65			37262.332	44788.668	56117.773	49169.688	72573.414	282451.38	414003.62	60447.984	65861.64	216673.17	73349.86	55732.277	86664.7	0.0	0.0	0.0
H0648_2p_IonOpt11_PRC-6481_Weiland_TMT-DDA-1.13790.13790.4	C:\FragPipe\Data\AM\PRC-6481\Output\interact-H0648_2p_IonOpt11_PRC-6481_Weiland_TMT-DDA-1.pep.xml	DAAANKAGEYRDYTAEK	n[305]DAAANKAGEYRDYTAEK	AEKAREAK.DAAANKAGEYRDYTAEK.AKEGKDAT	K	A	17	4	2366.7947	2176.0760	2176.0747	545.0263	545.0260	2176.0720	545.0253	0.0026	0.8934	3.9132	0.00000000000020	35.8680	24.4170	1.0000	2	2	291	307	7050498.0	N-term(304.2072)		0.87	true	tr|A0A9D4XRX4|A0A9D4XRX4_PEA	A0A9D4XRX4	A0A9D4XRX4_PEA	KIW84_031478	Uncharacterized protein			5665.704	9594.62	18788.375	31711.082	13113.76	13016.377	11591.266	13879.096	20313.744	13261.767	39820.043	22782.76	26095.693	0.0	0.0	0.0
H0648_2p_IonOpt11_PRC-6481_Weiland_TMT-DDA-1.13791.13791.2	C:\FragPipe\Data\AM\PRC-6481\Output\interact-H0648_2p_IonOpt11_PRC-6481_Weiland_TMT-DDA-1.pep.xml	QLSVVHPINK		PFVIATNR.QLSVVHPINK.LIAPHYRD	R	L	10	2	2366.9302	1133.6562	1133.6576	567.8354	567.8361	1133.6556	567.8351	0.0019	0.4935	2.6746	0.00000630356900	21.4220	11.4300	0.9982	2	0	542	551	4995956.5			0.61	false	tr|A0A9D5ANG4|A0A9D5ANG4_PEA	A0A9D5ANG4	A0A9D5ANG4_PEA	KIW84_058020	Lipoxygenase	KIW84_058022	tr|A0A9D5ANR3|A0A9D5ANR3_PEA	0.0	0.0	0.0	0.0	0.0	0.0	0.0	0.0	0.0	0.0	0.0	0.0	0.0	0.0	0.0	0.0
H0648_2p_IonOpt11_PRC-6481_Weiland_TMT-DDA-1.13792.13792.2	C:\FragPipe\Data\AM\PRC-6481\Output\interact-H0648_2p_IonOpt11_PRC-6481_Weiland_TMT-DDA-1.pep.xml	ELSTDLEAK		TVNEKHFK.ELSTDLEAK.LKISEENF	K	L	9	2	2367.0650	1004.5019	1004.5032	503.2582	503.2589	1004.5026	503.2586	0.0006	0.5810	2.7329	0.00541539400000	19.4580	14.5890	0.9863	2	0	413	421	8989076.0			0.65	true	tr|A0A9D4VSV0|A0A9D4VSV0_PEA	A0A9D4VSV0	A0A9D4VSV0_PEA	KIW84_074098	Uncharacterized protein			0.0	0.0	0.0	0.0	0.0	0.0	0.0	0.0	0.0	0.0	0.0	0.0	0.0	0.0	0.0	0.0
H0648_2p_IonOpt11_PRC-6481_Weiland_TMT-DDA-1.13795.13795.2	C:\FragPipe\Data\AM\PRC-6481\Output\interact-H0648_2p_IonOpt11_PRC-6481_Weiland_TMT-DDA-1.pep.xml	NSSMDWAYNSTSK	NSSM[147]DWAYNSTSK	RNAADGKR.NSSMDWAYNSTSK.ARQDADEI	R	A	13	2	2367.4717	1505.6091	1505.6101	753.8118	753.8123	1505.6091	753.8118	0.0009	0.6303	4.2721	0.00047016450000	24.8110	10.6090	0.9993	2	0	57	69	4823799.5	4M(15.9949)		1.00	true	tr|A0A9D5BQR4|A0A9D5BQR4_PEA	A0A9D5BQR4	A0A9D5BQR4_PEA	KIW84_015425	Uncharacterized protein (Fragment)			0.0	0.0	0.0	0.0	0.0	0.0	0.0	0.0	0.0	0.0	0.0	0.0	0.0	0.0	0.0	0.0
H0648_2p_IonOpt11_PRC-6481_Weiland_TMT-DDA-1.13796.13796.2	C:\FragPipe\Data\AM\PRC-6481\Output\interact-H0648_2p_IonOpt11_PRC-6481_Weiland_TMT-DDA-1.pep.xml	TQQGYEVTGDTVSNAAR		AKDATVEK.TQQGYEVTGDTVSNAAR.TASEKAAQ	K	T	17	2	2367.6094	1795.8390	1795.8384	898.9268	898.9265	1795.8336	898.9241	0.0047	0.7921	4.8809	0.00000002387813	40.9880	9.9190	1.0000	2	0	225	241	1112377.5			1.00	true	tr|A0A9D4X2N1|A0A9D4X2N1_PEA	A0A9D4X2N1	A0A9D4X2N1_PEA	KIW84_057597	Seed biotin-containing protein sbp65			0.0	0.0	0.0	0.0	0.0	0.0	0.0	0.0	0.0	0.0	0.0	0.0	0.0	0.0	0.0	0.0
H0648_2p_IonOpt11_PRC-6481_Weiland_TMT-DDA-1.13801.13801.2	C:\FragPipe\Data\AM\PRC-6481\Output\interact-H0648_2p_IonOpt11_PRC-6481_Weiland_TMT-DDA-1.pep.xml	VISEVPVTK		MEEETK.VISEVPVTK.VVEEVDHK	K	V	9	2	2368.3247	970.5713	970.5703	486.2929	486.2924	970.5699	486.2922	0.0004	0.4903	4.9425	0.00039516900000	20.9480	16.5210	0.9934	2	0	7	15	1.8472836E7			0.55	true	tr|A0A9D4VSV0|A0A9D4VSV0_PEA	A0A9D4VSV0	A0A9D4VSV0_PEA	KIW84_074098	Uncharacterized protein			0.0	0.0	0.0	0.0	0.0	0.0	0.0	0.0	0.0	0.0	0.0	0.0	0.0	0.0	0.0	0.0
H0648_2p_IonOpt11_PRC-6481_Weiland_TMT-DDA-1.13802.13802.4	C:\FragPipe\Data\AM\PRC-6481\Output\interact-H0648_2p_IonOpt11_PRC-6481_Weiland_TMT-DDA-1.pep.xml	GGLSIISPPEKQARHQR		KGAIVKVK.GGLSIISPPEKQARHQR.GSRQEEDE	K	G	17	4	2368.4595	1873.0304	1873.0320	469.2649	469.2653	1873.0281	469.2643	0.0039	0.8168	2.6852	0.00000023255010	23.3080	11.1590	0.9998	2	2	252	268	4.3034228E7			0.79	false	tr|A0A9D5AY78|A0A9D5AY78_PEA	A0A9D5AY78	A0A9D5AY78_PEA	KIW84_032040	Legumin A2	KIW84_032043, KIW84_032044, KIW84_032047	tr|A0A9D4XSA2|A0A9D4XSA2_PEA, tr|A0A9D4XTX0|A0A9D4XTX0_PEA, tr|A0A9D4XWZ6|A0A9D4XWZ6_PEA	0.0	0.0	0.0	0.0	0.0	0.0	0.0	0.0	0.0	0.0	0.0	0.0	0.0	0.0	0.0	0.0
H0648_2p_IonOpt11_PRC-6481_Weiland_TMT-DDA-1.13804.13804.3	C:\FragPipe\Data\AM\PRC-6481\Output\interact-H0648_2p_IonOpt11_PRC-6481_Weiland_TMT-DDA-1.pep.xml	APNTPASGANGDGSMSQTQSGSTVK	n[305]APNTPASGANGDGSM[147]SQTQSGSTVK	NYQNSTCR.APNTPASGANGDGSMSQTQSGSTVK.ATYATSDF	R	A	25	3	2368.7310	2669.2466	2669.2522	890.7561	890.7580	2669.2524	890.7581	-0.0002	0.8991	6.9368	0.00000000000000	50.1510	47.1100	1.0000	2	0	287	311	3.16685216E8	N-term(304.2072),15M(15.9949)		1.00	true	gi|CON_LysC|SWISS-PROT:P15636	gi|CON_LysC|SWISS-PROT:P15636 Protease I precursor Lysyl endopeptidase Achromobacter lyticus.	gi|CON_LysC|SWISS-PROT:P15636 Protease I precursor Lysyl endopeptidase Achromobacter lyticus.		gi|CON_LysC|SWISS-PROT:P15636 Protease I precursor Lysyl endopeptidase Achromobacter lyticus.			9202.693	3653.87	7875.5215	10580.715	14743.091	24995.357	20013.623	15310.743	6537.361	18927.008	10765.608	8929.98	3912.4238	0.0	0.0	0.0
H0648_2p_IonOpt11_PRC-6481_Weiland_TMT-DDA-1.13815.13815.3	C:\FragPipe\Data\AM\PRC-6481\Output\interact-H0648_2p_IonOpt11_PRC-6481_Weiland_TMT-DDA-1.pep.xml	ATAGDTHLGGEDFDNR		EEGIFEVK.ATAGDTHLGGEDFDNR.MVNHFVQE	K	M	16	3	2370.2583	1674.7251	1674.7247	559.2490	559.2488	1674.7233	559.2484	0.0014	0.6795	1.8801	0.00000000094432	33.7500	32.8350	0.9999	2	0	227	242	2.207433E7			0.86	false	tr|A0A9D4XTA7|A0A9D4XTA7_PEA	A0A9D4XTA7	A0A9D4XTA7_PEA	KIW84_031828	Mediator of RNA polymerase II transcription subunit 37c	KIW84_031831, KIW84_035510, KIW84_035516, KIW84_035518, KIW84_035519, KIW84_035523, KIW84_035525, KIW84_035566, KIW84_035577, KIW84_035581, KIW84_035583, KIW84_040293, KIW84_075943	tr|A0A9D4VXS2|A0A9D4VXS2_PEA, tr|A0A9D4X747|A0A9D4X747_PEA, tr|A0A9D4XWD6|A0A9D4XWD6_PEA, tr|A0A9D4Y1D8|A0A9D4Y1D8_PEA, tr|A0A9D4Y1I9|A0A9D4Y1I9_PEA, tr|A0A9D4Y1N3|A0A9D4Y1N3_PEA, tr|A0A9D4Y2E6|A0A9D4Y2E6_PEA, tr|A0A9D4Y2J2|A0A9D4Y2J2_PEA, tr|A0A9D4Y3V5|A0A9D4Y3V5_PEA, tr|A0A9D4Y6B6|A0A9D4Y6B6_PEA, tr|A0A9D4Y742|A0A9D4Y742_PEA, tr|A0A9D5B0W0|A0A9D5B0W0_PEA, tr|A0A9D5B640|A0A9D5B640_PEA, tr|A0A9D5B6U8|A0A9D5B6U8_PEA	0.0	0.0	0.0	0.0	0.0	0.0	0.0	0.0	0.0	0.0	0.0	0.0	0.0	0.0	0.0	0.0
H0648_2p_IonOpt11_PRC-6481_Weiland_TMT-DDA-1.13816.13816.3	C:\FragPipe\Data\AM\PRC-6481\Output\interact-H0648_2p_IonOpt11_PRC-6481_Weiland_TMT-DDA-1.pep.xml	LSKGQIEELSK		QEEAVIVK.LSKGQIEELSK.NAKSSSKK	K	N	11	3	2370.3933	1230.6831	1230.6733	411.2350	411.2317	1230.6819	411.2346	-0.0085	0.7944	0.6819	0.00214165700000	22.9020	19.0810	0.9977	2	1	227	237	1.9060086E7			0.92	true	tr|A0A9D4X1R0|A0A9D4X1R0_PEA	A0A9D4X1R0	A0A9D4X1R0_PEA	KIW84_056028	Cupin type-1 domain-containing protein			0.0	0.0	0.0	0.0	0.0	0.0	0.0	0.0	0.0	0.0	0.0	0.0	0.0	0.0	0.0	0.0
H0648_2p_IonOpt11_PRC-6481_Weiland_TMT-DDA-1.13818.13818.2	C:\FragPipe\Data\AM\PRC-6481\Output\interact-H0648_2p_IonOpt11_PRC-6481_Weiland_TMT-DDA-1.pep.xml	DVDGAYMTK	n[305]DVDGAYM[147]TK	NEFVTIKK.DVDGAYMTK.VDIQAKID	K	V	9	2	2370.6650	1318.6422	1318.6414	660.3284	660.3280	1318.6399	660.3272	0.0014	0.9371	6.6829	0.00000014392490	22.4470	11.7150	0.9998	2	0	290	298	1.4357289E7	N-term(304.2072),7M(15.9949)		0.97	true	gi|CON_IPI00220327.3|SWISS-PROT:P04264	gi|CON_IPI00220327.3|SWISS-PROT:P04264 Tax_Id=9606 Gene_Symbol=KRT1 Keratin, type II cytoskeletal 1	gi|CON_IPI00220327.3|SWISS-PROT:P04264 Tax_Id=9606 Gene_Symbol=KRT1 Keratin, type II cytoskeletal 1		gi|CON_IPI00220327.3|SWISS-PROT:P04264 Tax_Id=9606 Gene_Symbol=KRT1 Keratin, type II cytoskeletal 1			12337.711	13888.091	33081.21	23014.436	6828.135	58828.977	33644.566	14870.878	8402.789	151593.39	0.0	17001.98	7886.5596	1240.1268	0.0	0.0
H0648_2p_IonOpt11_PRC-6481_Weiland_TMT-DDA-1.13828.13828.4	C:\FragPipe\Data\AM\PRC-6481\Output\interact-H0648_2p_IonOpt11_PRC-6481_Weiland_TMT-DDA-1.pep.xml	TTPHQVLVHTTTR	n[305]TTPHQVLVHTTTR	MTER.TTPHQVLVHTTTR.STYDTAVT	R	S	13	4	2372.1113	1794.0104	1794.0074	449.5099	449.5091	1794.0072	449.5091	0.0002	0.9566	6.6787	0.00000000000119	32.9060	11.7260	1.0000	2	0	5	17	3.08667104E8	N-term(304.2072)		0.71	true	tr|A0A9D4Y0S6|A0A9D4Y0S6_PEA	A0A9D4Y0S6	A0A9D4Y0S6_PEA	KIW84_035287	Oleosin			7614.328	11426.7	15012.162	14733.111	15406.743	49364.22	62491.594	25051.385	21018.229	70682.58	18886.043	22176.152	13432.382	0.0	0.0	0.0
H0648_2p_IonOpt11_PRC-6481_Weiland_TMT-DDA-1.13840.13840.3	C:\FragPipe\Data\AM\PRC-6481\Output\interact-H0648_2p_IonOpt11_PRC-6481_Weiland_TMT-DDA-1.pep.xml	KAGETIKETAANIGASAK		VEKMQGAK.KAGETIKETAANIGASAK.SGMEKTKA	K	S	18	3	2373.7764	1758.9504	1758.9500	587.3241	587.3239	1758.9475	587.3231	0.0024	0.8466	1.6383	0.00000000000113	42.9440	16.3340	1.0000	2	2	26	43	2.2484524E7			0.96	true	tr|A0A9D4XUM7|A0A9D4XUM7_PEA	A0A9D4XUM7	A0A9D4XUM7_PEA	KIW84_032351	Uncharacterized protein			0.0	0.0	0.0	0.0	0.0	0.0	0.0	0.0	0.0	0.0	0.0	0.0	0.0	0.0	0.0	0.0
H0648_2p_IonOpt11_PRC-6481_Weiland_TMT-DDA-1.13842.13842.2	C:\FragPipe\Data\AM\PRC-6481\Output\interact-H0648_2p_IonOpt11_PRC-6481_Weiland_TMT-DDA-1.pep.xml	DYAYGAK	n[305]DYAYGAK	QNAGETAK.DYAYGAK.ERTKEAAE	K	E	7	2	2374.0505	1090.5638	1090.5593	546.2892	546.2869	1090.5619	546.2882	-0.0025	0.8850	4.0320	0.00011930720000	24.5010	13.2620	0.9979	2	0	205	211	8597337.0	N-term(304.2072)		0.87	true	tr|A0A9D5BQR4|A0A9D5BQR4_PEA	A0A9D5BQR4	A0A9D5BQR4_PEA	KIW84_015425	Uncharacterized protein (Fragment)			9734.073	11418.694	9848.523	17934.57	13770.091	67831.55	130156.02	14990.097	15903.424	101245.33	21372.104	16344.708	17516.072	1358.1385	0.0	0.0
H0648_2p_IonOpt11_PRC-6481_Weiland_TMT-DDA-1.13845.13845.3	C:\FragPipe\Data\AM\PRC-6481\Output\interact-H0648_2p_IonOpt11_PRC-6481_Weiland_TMT-DDA-1.pep.xml	DATKDTVSNSAK	DATK[432]DTVSNS[391]AK	MEKAAQVK.DATKDTVSNSAK.TAAEKAAQ	K	T	12	3	2374.4553	1844.0171	1844.0167	615.6796	615.6795	1844.0135	615.6784	0.0031	0.8141	14.5973	0.00000392471900	24.5240	20.9440	0.9999	2	1	223	234	6319609.0	10S(304.2072),4K(304.2072)		0.70	true	tr|A0A9D4X1H4|A0A9D4X1H4_PEA	A0A9D4X1H4	A0A9D4X1H4_PEA	KIW84_057599	Seed biotin-containing protein SBP65			8594.115	27163.373	22011.512	26956.508	37037.918	63508.05	62264.047	17585.953	9622.645	58683.883	19009.834	18017.15	40779.08	0.0	0.0	0.0
H0648_2p_IonOpt11_PRC-6481_Weiland_TMT-DDA-1.13849.13849.3	C:\FragPipe\Data\AM\PRC-6481\Output\interact-H0648_2p_IonOpt11_PRC-6481_Weiland_TMT-DDA-1.pep.xml	TTPHQVLVHTTTR	n[305]TTPHQVLVHTTTR	MTER.TTPHQVLVHTTTR.STYDTAVT	R	S	13	3	2374.9978	1794.0095	1794.0068	599.0104	599.0095	1794.0072	599.0097	-0.0003	0.8581	6.7268	0.00000000000002	31.8470	12.2140	1.0000	2	0	5	17	8.4823632E7	N-term(304.2072)		0.61	true	tr|A0A9D4Y0S6|A0A9D4Y0S6_PEA	A0A9D4Y0S6	A0A9D4Y0S6_PEA	KIW84_035287	Oleosin			4562.705	5926.0464	10558.169	9034.174	12419.106	25904.379	32751.363	19362.336	13643.883	41472.844	13301.462	18451.012	12117.942	0.0	0.0	0.0
H0648_2p_IonOpt11_PRC-6481_Weiland_TMT-DDA-1.13853.13853.3	C:\FragPipe\Data\AM\PRC-6481\Output\interact-H0648_2p_IonOpt11_PRC-6481_Weiland_TMT-DDA-1.pep.xml	LAAKDLEDVNRAR		ARAEAAAK.LAAKDLEDVNRAR.ESGFNAQE	K	E	13	3	2375.5823	1469.7986	1469.7985	490.9401	490.9401	1469.7949	490.9389	0.0035	0.7388	1.8255	0.00000000897773	31.5410	15.0140	1.0000	2	2	55	67	1.8045724E7			0.94	true	tr|A0A9D4XRX4|A0A9D4XRX4_PEA	A0A9D4XRX4	A0A9D4XRX4_PEA	KIW84_031478	Uncharacterized protein			0.0	0.0	0.0	0.0	0.0	0.0	0.0	0.0	0.0	0.0	0.0	0.0	0.0	0.0	0.0	0.0
H0648_2p_IonOpt11_PRC-6481_Weiland_TMT-DDA-1.13854.13854.3	C:\FragPipe\Data\AM\PRC-6481\Output\interact-H0648_2p_IonOpt11_PRC-6481_Weiland_TMT-DDA-1.pep.xml	NEQAGIVGHKDVTDVTGDR		VMQAAATK.NEQAGIVGHKDVTDVTGDR.GVTVTETQ	K	G	19	3	2375.7175	2009.9806	2009.9797	671.0008	671.0005	2009.9766	670.9995	0.0031	0.6543	1.6830	0.00000000000000	43.9850	14.5320	1.0000	2	1	67	85	2.1909458E7			0.95	false	tr|A0A9D4WHP1|A0A9D4WHP1_PEA	A0A9D4WHP1	A0A9D4WHP1_PEA	KIW84_065611	SMP domain-containing protein		tr|A0A9D4WDI4|A0A9D4WDI4_PEA	0.0	0.0	0.0	0.0	0.0	0.0	0.0	0.0	0.0	0.0	0.0	0.0	0.0	0.0	0.0	0.0
H0648_2p_IonOpt11_PRC-6481_Weiland_TMT-DDA-1.13860.13860.2	C:\FragPipe\Data\AM\PRC-6481\Output\interact-H0648_2p_IonOpt11_PRC-6481_Weiland_TMT-DDA-1.pep.xml	NQTEPGGLGAMAQSAATR	NQTEPGGLGAM[147]AQSAATR	AEMRATGK.NQTEPGGLGAMAQSAATR.NTRTMPIQ	K	N	18	2	2376.5340	1774.8256	1774.8259	888.4201	888.4202	1774.8267	888.4206	-0.0007	0.5790	2.9322	0.00435511800000	18.9440	0.0000	0.9970	2	0	72	89	4304376.5	11M(15.9949)		1.00	false	tr|A0A9D4W4V1|A0A9D4W4V1_PEA	A0A9D4W4V1	A0A9D4W4V1_PEA	KIW84_061671	SMP domain-containing protein		tr|A0A9D4W316|A0A9D4W316_PEA	0.0	0.0	0.0	0.0	0.0	0.0	0.0	0.0	0.0	0.0	0.0	0.0	0.0	0.0	0.0	0.0
H0648_2p_IonOpt11_PRC-6481_Weiland_TMT-DDA-1.13866.13866.4	C:\FragPipe\Data\AM\PRC-6481\Output\interact-H0648_2p_IonOpt11_PRC-6481_Weiland_TMT-DDA-1.pep.xml	KHGDEDTNNMFSGFDSR	KHGDEDTNNM[147]FSGFDSR	HSVKQSGR.KHGDEDTNNMFSGFDSR.FIGEVIKV	R	F	17	4	2377.4417	1971.8058	1971.8052	493.9587	493.9586	1971.8016	493.9577	0.0035	0.8788	1.8021	0.00000556865100	30.5170	8.9090	1.0000	2	1	205	221	1.7048026E7	10M(15.9949)		0.85	true	tr|A0A9D4XTC5|A0A9D4XTC5_PEA	A0A9D4XTC5	A0A9D4XTC5_PEA	KIW84_032049	Cupin type-1 domain-containing protein			0.0	0.0	0.0	0.0	0.0	0.0	0.0	0.0	0.0	0.0	0.0	0.0	0.0	0.0	0.0	0.0
H0648_2p_IonOpt11_PRC-6481_Weiland_TMT-DDA-1.13867.13867.3	C:\FragPipe\Data\AM\PRC-6481\Output\interact-H0648_2p_IonOpt11_PRC-6481_Weiland_TMT-DDA-1.pep.xml	KHGDEDTNNMFSGFDSR	KHGDEDTNNM[147]FSGFDSR	HSVKQSGR.KHGDEDTNNMFSGFDSR.FIGEVIKV	R	F	17	3	2377.5771	1971.8047	1971.8042	658.2755	658.2753	1971.8016	658.2745	0.0025	0.8135	1.7998	0.00000607434900	32.3660	10.6690	1.0000	2	1	205	221	1.475591E7	10M(15.9949)		0.92	true	tr|A0A9D4XTC5|A0A9D4XTC5_PEA	A0A9D4XTC5	A0A9D4XTC5_PEA	KIW84_032049	Cupin type-1 domain-containing protein			0.0	0.0	0.0	0.0	0.0	0.0	0.0	0.0	0.0	0.0	0.0	0.0	0.0	0.0	0.0	0.0
H0648_2p_IonOpt11_PRC-6481_Weiland_TMT-DDA-1.13869.13869.3	C:\FragPipe\Data\AM\PRC-6481\Output\interact-H0648_2p_IonOpt11_PRC-6481_Weiland_TMT-DDA-1.pep.xml	ANFNDKYEEYR		SRVIEAIK.ANFNDKYEEYR.KKWGGGIM	K	K	11	3	2377.8464	1447.6387	1447.6394	483.5535	483.5537	1447.6367	483.5528	0.0026	0.8502	2.5674	0.00000053441970	21.7120	21.7120	0.9998	2	1	217	227	7317249.0			0.78	false	tr|A0A9D4VQ42|A0A9D4VQ42_PEA	A0A9D4VQ42	A0A9D4VQ42_PEA	KIW84_073987	60S ribosomal protein L7a	KIW84_030691, KIW84_030693, KIW84_035435, KIW84_063639	tr|A0A9D4VQZ9|A0A9D4VQZ9_PEA, tr|A0A9D4W9H0|A0A9D4W9H0_PEA, tr|A0A9D4WA25|A0A9D4WA25_PEA, tr|A0A9D4WBS2|A0A9D4WBS2_PEA, tr|A0A9D4XNK8|A0A9D4XNK8_PEA, tr|A0A9D4XP53|A0A9D4XP53_PEA, tr|A0A9D4XQ16|A0A9D4XQ16_PEA, tr|A0A9D4XTT9|A0A9D4XTT9_PEA, tr|A0A9D4Y1A7|A0A9D4Y1A7_PEA	0.0	0.0	0.0	0.0	0.0	0.0	0.0	0.0	0.0	0.0	0.0	0.0	0.0	0.0	0.0	0.0
H0648_2p_IonOpt11_PRC-6481_Weiland_TMT-DDA-1.13870.13870.3	C:\FragPipe\Data\AM\PRC-6481\Output\interact-H0648_2p_IonOpt11_PRC-6481_Weiland_TMT-DDA-1.pep.xml	FAQYTGAHAIAGR		YGQRAVIK.FAQYTGAHAIAGR.HTPGTFTN	K	H	13	3	2377.9814	1361.6848	1361.6857	454.9022	454.9025	1361.6840	454.9019	0.0017	0.7818	2.8811	0.00000002644925	24.0660	9.2630	1.0000	2	0	94	106	8709838.0			0.76	false	tr|A0A9D4XPP7|A0A9D4XPP7_PEA	A0A9D4XPP7	A0A9D4XPP7_PEA	KIW84_031094	Small ribosomal subunit protein uS2	KIW84_015530, KIW84_023188, KIW84_051972	tr|A0A9D4WNN4|A0A9D4WNN4_PEA, tr|A0A9D4YD50|A0A9D4YD50_PEA, tr|A0A9D5BQS9|A0A9D5BQS9_PEA, tr|A0A9D5BQV8|A0A9D5BQV8_PEA	0.0	0.0	0.0	0.0	0.0	0.0	0.0	0.0	0.0	0.0	0.0	0.0	0.0	0.0	0.0	0.0
H0648_2p_IonOpt11_PRC-6481_Weiland_TMT-DDA-1.13872.13872.4	C:\FragPipe\Data\AM\PRC-6481\Output\interact-H0648_2p_IonOpt11_PRC-6481_Weiland_TMT-DDA-1.pep.xml	NEQAGIVGHKDVTDVTGDR		VMQAAATK.NEQAGIVGHKDVTDVTGDR.GVTVTETQ	K	G	19	4	2378.2507	2009.9780	2009.9806	503.5018	503.5024	2009.9766	503.5014	0.0040	0.6316	1.6408	0.00000194803600	23.1760	12.5820	0.9994	2	1	67	85	2.5356406E7			0.68	false	tr|A0A9D4WHP1|A0A9D4WHP1_PEA	A0A9D4WHP1	A0A9D4WHP1_PEA	KIW84_065611	SMP domain-containing protein		tr|A0A9D4WDI4|A0A9D4WDI4_PEA	0.0	0.0	0.0	0.0	0.0	0.0	0.0	0.0	0.0	0.0	0.0	0.0	0.0	0.0	0.0	0.0
H0648_2p_IonOpt11_PRC-6481_Weiland_TMT-DDA-1.13873.13873.2	C:\FragPipe\Data\AM\PRC-6481\Output\interact-H0648_2p_IonOpt11_PRC-6481_Weiland_TMT-DDA-1.pep.xml	GSGIVAAR	n[305]GSGIVAAR	VRMVPAPR.GSGIVAAR.VPKKVIQF	R	V	8	2	2378.3855	1033.6222	1033.6232	517.8184	517.8189	1033.6205	517.8175	0.0026	0.8641	4.6310	0.00001671186000	18.4500	14.9610	0.9985	2	0	187	194	3150457.0	N-term(304.2072)		0.35	false	tr|A0A9D4VFW4|A0A9D4VFW4_PEA	A0A9D4VFW4	A0A9D4VFW4_PEA	KIW84_070274	40S ribosomal protein S2-4	KIW84_061277	tr|A0A9D4W3C3|A0A9D4W3C3_PEA, tr|A0A9D4W535|A0A9D4W535_PEA	23670.68	10014.611	21541.09	26370.791	20326.81	69533.484	83289.7	36930.473	25859.436	89407.164	26530.564	31990.879	16835.53	0.0	0.0	0.0
H0648_2p_IonOpt11_PRC-6481_Weiland_TMT-DDA-1.13874.13874.2	C:\FragPipe\Data\AM\PRC-6481\Output\interact-H0648_2p_IonOpt11_PRC-6481_Weiland_TMT-DDA-1.pep.xml	TEYPSPGGR	n[305]TEYPSPGGR	PPHISAMR.TEYPSPGGR.ERFTPQFS	R	E	9	2	2378.5210	1266.6600	1266.6582	634.3373	634.3364	1266.6528	634.3337	0.0053	0.8417	3.8713	0.00986643100000	14.4720	10.5780	0.9104	2	0	564	572	1.1052933E7	N-term(304.2072)		0.65	true	tr|A0A9D5BIT4|A0A9D5BIT4_PEA	A0A9D5BIT4	A0A9D5BIT4_PEA	KIW84_012911	Low-temperature-induced 65 kDa protein			3918.2659	5923.529	5538.1084	3751.6768	7480.7827	41870.99	86803.41	6852.2026	8376.584	53412.26	8134.915	10868.397	10266.4795	0.0	0.0	0.0
H0648_2p_IonOpt11_PRC-6481_Weiland_TMT-DDA-1.13879.13879.3	C:\FragPipe\Data\AM\PRC-6481\Output\interact-H0648_2p_IonOpt11_PRC-6481_Weiland_TMT-DDA-1.pep.xml	EAAQNAGETAKDYAYGAK		YDAKERTK.EAAQNAGETAKDYAYGAK.ERTKEAAE	K	E	18	3	2379.2412	1856.8555	1856.8555	619.9591	619.9591	1856.8540	619.9586	0.0014	0.6463	0.8378	0.00000000471512	33.3030	17.9420	1.0000	2	1	194	211	3.0422928E7			0.90	true	tr|A0A9D5BQR4|A0A9D5BQR4_PEA	A0A9D5BQR4	A0A9D5BQR4_PEA	KIW84_015425	Uncharacterized protein (Fragment)			0.0	0.0	0.0	0.0	0.0	0.0	0.0	0.0	0.0	0.0	0.0	0.0	0.0	0.0	0.0	0.0
H0648_2p_IonOpt11_PRC-6481_Weiland_TMT-DDA-1.13883.13883.2	C:\FragPipe\Data\AM\PRC-6481\Output\interact-H0648_2p_IonOpt11_PRC-6481_Weiland_TMT-DDA-1.pep.xml	YAVEMSSAVYK	YAVEM[147]SSAVYK	ERSFIPSK.YAVEMSSAVYK.YWVFTDQA	K	Y	11	2	2379.7808	1262.5858	1262.5860	632.3002	632.3003	1262.5852	632.2999	0.0008	0.5155	5.2702	0.00000162263000	23.5790	12.1770	0.9985	2	0	587	597	7020828.5	5M(15.9949)		0.95	true	tr|A0A9D5ANG4|A0A9D5ANG4_PEA	A0A9D5ANG4	A0A9D5ANG4_PEA	KIW84_058020	Lipoxygenase			0.0	0.0	0.0	0.0	0.0	0.0	0.0	0.0	0.0	0.0	0.0	0.0	0.0	0.0	0.0	0.0
H0648_2p_IonOpt11_PRC-6481_Weiland_TMT-DDA-1.13888.13888.2	C:\FragPipe\Data\AM\PRC-6481\Output\interact-H0648_2p_IonOpt11_PRC-6481_Weiland_TMT-DDA-1.pep.xml	AGGAPEGGASGEDEDEDSRDEL		IITAVYQR.AGGAPEGGASGEDEDEDSRDEL.	R	-	22	2	2380.4592	2162.8518	2162.8570	1082.4332	1082.4358	2161.8518	1081.9332	1.0051	0.8126	1.6529	0.00000000017834	46.4950	0.0000	1.0000	2	1	647	668	5942521.5			1.00	false	tr|A0A9D4ZTW1|A0A9D4ZTW1_PEA	A0A9D4ZTW1	A0A9D4ZTW1_PEA	KIW84_070671	Luminal-binding protein 4, variant 2		tr|A0A9D4ZUR5|A0A9D4ZUR5_PEA	0.0	0.0	0.0	0.0	0.0	0.0	0.0	0.0	0.0	0.0	0.0	0.0	0.0	0.0	0.0	0.0
H0648_2p_IonOpt11_PRC-6481_Weiland_TMT-DDA-1.13890.13890.2	C:\FragPipe\Data\AM\PRC-6481\Output\interact-H0648_2p_IonOpt11_PRC-6481_Weiland_TMT-DDA-1.pep.xml	NSSMDWAYNSTSK	NSSM[147]DWAYNSTSK	RNAADGKR.NSSMDWAYNSTSK.ARQDADEI	R	A	13	2	2380.7725	1505.6105	1505.6099	753.8125	753.8122	1505.6091	753.8118	0.0007	0.6311	4.0505	0.00084333500000	21.7960	0.0000	0.9995	2	0	57	69	3612359.5	4M(15.9949)		0.39	true	tr|A0A9D5BQR4|A0A9D5BQR4_PEA	A0A9D5BQR4	A0A9D5BQR4_PEA	KIW84_015425	Uncharacterized protein (Fragment)			0.0	0.0	0.0	0.0	0.0	0.0	0.0	0.0	0.0	0.0	0.0	0.0	0.0	0.0	0.0	0.0
H0648_2p_IonOpt11_PRC-6481_Weiland_TMT-DDA-1.13893.13893.2	C:\FragPipe\Data\AM\PRC-6481\Output\interact-H0648_2p_IonOpt11_PRC-6481_Weiland_TMT-DDA-1.pep.xml	IAQYASEFNKR		VCTTEIGK.IAQYASEFNKR.KVIIIGIS	K	K	11	2	2381.1785	1325.6731	1325.6727	663.8438	663.8436	1325.6727	663.8436	0.0000	0.7513	1.7652	0.00000000052147	26.8610	10.6290	1.0000	2	1	63	73	3366082.8			1.00	true	tr|A0A9D4ZWX1|A0A9D4ZWX1_PEA	A0A9D4ZWX1	A0A9D4ZWX1_PEA	KIW84_072235	Peroxiredoxin			0.0	0.0	0.0	0.0	0.0	0.0	0.0	0.0	0.0	0.0	0.0	0.0	0.0	0.0	0.0	0.0
H0648_2p_IonOpt11_PRC-6481_Weiland_TMT-DDA-1.13905.13905.3	C:\FragPipe\Data\AM\PRC-6481\Output\interact-H0648_2p_IonOpt11_PRC-6481_Weiland_TMT-DDA-1.pep.xml	APNTPASGANGDGSMSQTQSGSTVK	APNTPAS[391]GANGDGSM[147]SQTQSGSTVK	NYQNSTCR.APNTPASGANGDGSMSQTQSGSTVK.ATYATSDF	R	A	25	3	2382.9019	2671.2360	2671.2534	891.4193	891.4251	2669.2524	890.7581	2.0009	0.8416	7.1730	0.00000000000000	44.4260	42.9500	1.0000	2	0	287	311	2.5440344E8	15M(15.9949),7S(304.2072)		1.00	true	gi|CON_LysC|SWISS-PROT:P15636	gi|CON_LysC|SWISS-PROT:P15636 Protease I precursor Lysyl endopeptidase Achromobacter lyticus.	gi|CON_LysC|SWISS-PROT:P15636 Protease I precursor Lysyl endopeptidase Achromobacter lyticus.		gi|CON_LysC|SWISS-PROT:P15636 Protease I precursor Lysyl endopeptidase Achromobacter lyticus.			4301.1665	5139.4546	4068.6484	18356.66	15223.62	35598.176	42098.605	18106.756	6051.84	28139.125	5612.2783	12386.623	3899.0833	0.0	0.0	0.0
H0648_2p_IonOpt11_PRC-6481_Weiland_TMT-DDA-1.13906.13906.4	C:\FragPipe\Data\AM\PRC-6481\Output\interact-H0648_2p_IonOpt11_PRC-6481_Weiland_TMT-DDA-1.pep.xml	NENQQEQTKEDDEEEEQGEEEINK	n[305]NENQQEQTKEDDEEEEQ[257]GEEEINK	DFEIVGQR.NENQQEQTKEDDEEEEQGEEEINK.QVQNYKAK	R	Q	24	4	2383.0383	3353.4900	3353.4998	839.3798	839.3822	3353.4827	839.3780	0.0170	0.7493	3.9347	0.00000000490504	31.7590	17.8130	1.0000	2	1	327	350	2108640.0	N-term(304.2072),17Q(129.0790)		0.88	true	tr|A0A9D5AGJ1|A0A9D5AGJ1_PEA	A0A9D5AGJ1	A0A9D5AGJ1_PEA	KIW84_056125	Cupin type-1 domain-containing protein			0.0	0.0	0.0	0.0	0.0	5740.97	18290.89	0.0	1762.6913	15866.377	1083.5808	0.0	0.0	0.0	0.0	0.0
H0648_2p_IonOpt11_PRC-6481_Weiland_TMT-DDA-1.13907.13907.2	C:\FragPipe\Data\AM\PRC-6481\Output\interact-H0648_2p_IonOpt11_PRC-6481_Weiland_TMT-DDA-1.pep.xml	AMGGGIGNTGQQYVR	AM[147]GGGIGNTGQQYVR	HHGDQKHR.AMGGGIGNTGQQYVR.EERHGDQR	R	E	15	2	2383.1748	1523.7133	1523.7141	762.8639	762.8643	1523.7150	762.8648	-0.0008	0.8928	2.8031	0.00000000000691	38.4660	13.5360	1.0000	2	0	243	257	7.34976E7	2M(15.9949)		1.00	false	tr|A0A9D4YMF5|A0A9D4YMF5_PEA	A0A9D4YMF5	A0A9D4YMF5_PEA	KIW84_011009	Dehydrin		tr|A0A9D4YPN5|A0A9D4YPN5_PEA	0.0	0.0	0.0	0.0	0.0	0.0	0.0	0.0	0.0	0.0	0.0	0.0	0.0	0.0	0.0	0.0
H0648_2p_IonOpt11_PRC-6481_Weiland_TMT-DDA-1.13908.13908.4	C:\FragPipe\Data\AM\PRC-6481\Output\interact-H0648_2p_IonOpt11_PRC-6481_Weiland_TMT-DDA-1.pep.xml	NTLGMGNDDQNKDNFPTNRR		QGATEAVK.NTLGMGNDDQNKDNFPTNRR.	K	-	20	4	2383.3096	2307.0396	2307.0476	577.7672	577.7692	2306.0457	577.5187	1.0019	0.7715	1.6704	0.00000016204770	21.7460	12.0670	0.9994	2	2	125	144	5738950.0			0.60	true	tr|A0A9D4VZR4|A0A9D4VZR4_PEA	A0A9D4VZR4	A0A9D4VZR4_PEA	KIW84_077066	Uncharacterized protein			0.0	0.0	0.0	0.0	0.0	0.0	0.0	0.0	0.0	0.0	0.0	0.0	0.0	0.0	0.0	0.0
H0648_2p_IonOpt11_PRC-6481_Weiland_TMT-DDA-1.13910.13910.2	C:\FragPipe\Data\AM\PRC-6481\Output\interact-H0648_2p_IonOpt11_PRC-6481_Weiland_TMT-DDA-1.pep.xml	SSNNQLDQMPR		AVSITDIR.SSNNQLDQMPR.RFYIAGNH	R	R	11	2	2383.5798	1289.5673	1289.5652	645.7909	645.7899	1288.5829	645.2987	0.9823	0.5844	1.6787	0.01901077000000	18.3840	10.8980	0.9819	2	0	170	180	117823.46			0.77	false	tr|A0A9D5AY78|A0A9D5AY78_PEA	A0A9D5AY78	A0A9D5AY78_PEA	KIW84_032040	Legumin A2	KIW84_032043, KIW84_032044, KIW84_032047	tr|A0A9D4XSA2|A0A9D4XSA2_PEA, tr|A0A9D4XTX0|A0A9D4XTX0_PEA, tr|A0A9D4XWZ6|A0A9D4XWZ6_PEA	0.0	0.0	0.0	0.0	0.0	0.0	0.0	0.0	0.0	0.0	0.0	0.0	0.0	0.0	0.0	0.0
H0648_2p_IonOpt11_PRC-6481_Weiland_TMT-DDA-1.13916.13916.4	C:\FragPipe\Data\AM\PRC-6481\Output\interact-H0648_2p_IonOpt11_PRC-6481_Weiland_TMT-DDA-1.pep.xml	TTPHQVLVHTTTR	n[305]TTPHQVLVHTTTR	MTER.TTPHQVLVHTTTR.STYDTAVT	R	S	13	4	2384.4336	1794.0082	1794.0074	449.5093	449.5091	1794.0072	449.5091	0.0002	0.9650	6.8841	0.00000000000003	37.9150	12.3380	1.0000	2	0	5	17	3.08404736E8	N-term(304.2072)		0.98	true	tr|A0A9D4Y0S6|A0A9D4Y0S6_PEA	A0A9D4Y0S6	A0A9D4Y0S6_PEA	KIW84_035287	Oleosin			50597.54	68435.01	120279.99	115485.63	78881.02	545431.3	949907.0	191631.03	159047.39	1034865.1	187223.16	203664.48	75262.25	0.0	0.0	0.0
H0648_2p_IonOpt11_PRC-6481_Weiland_TMT-DDA-1.13921.13921.2	C:\FragPipe\Data\AM\PRC-6481\Output\interact-H0648_2p_IonOpt11_PRC-6481_Weiland_TMT-DDA-1.pep.xml	VDEVFER		AFDIAAEK.VDEVFER.KEEFFFPY	K	K	7	2	2385.1072	892.4296	892.4298	447.2221	447.2222	892.4290	447.2218	0.0007	0.7366	5.6912	0.00690138100000	18.1850	15.7200	0.9835	2	0	455	461	3.1525348E7			0.82	true	tr|O49927|O49927_PEA	O49927	O49927_PEA	p54	p54 protein			0.0	0.0	0.0	0.0	0.0	0.0	0.0	0.0	0.0	0.0	0.0	0.0	0.0	0.0	0.0	0.0
H0648_2p_IonOpt11_PRC-6481_Weiland_TMT-DDA-1.13936.13936.4	C:\FragPipe\Data\AM\PRC-6481\Output\interact-H0648_2p_IonOpt11_PRC-6481_Weiland_TMT-DDA-1.pep.xml	VVEEEEEEVVEDEPGKREHR		TRRKREEK.VVEEEEEEVVEDEPGKREHR.EWRKETRK	K	E	20	4	2387.2283	2423.1533	2423.1426	606.7956	606.7929	2422.1248	606.5385	1.0178	0.8671	1.5657	0.00000000000000	45.7680	13.5350	1.0000	2	2	282	301	1.3859423E7			0.86	true	tr|A0A9D4XTC5|A0A9D4XTC5_PEA	A0A9D4XTC5	A0A9D4XTC5_PEA	KIW84_032049	Cupin type-1 domain-containing protein			0.0	0.0	0.0	0.0	0.0	0.0	0.0	0.0	0.0	0.0	0.0	0.0	0.0	0.0	0.0	0.0
H0648_2p_IonOpt11_PRC-6481_Weiland_TMT-DDA-1.13937.13937.3	C:\FragPipe\Data\AM\PRC-6481\Output\interact-H0648_2p_IonOpt11_PRC-6481_Weiland_TMT-DDA-1.pep.xml	NNRNEGVLATPDSR	n[305]NNRNEGVLATPDSR	PQEVNEIK.NNRNEGVLATPDSR.IQDDFIEM	K	I	14	3	2387.3638	1845.9595	1845.9619	616.3271	616.3279	1845.9617	616.3278	0.0002	0.8605	2.7418	0.00000004716955	25.8380	12.1730	0.9998	2	1	544	557	5746294.0	N-term(304.2072)		0.89	true	tr|A0A9D4XTC5|A0A9D4XTC5_PEA	A0A9D4XTC5	A0A9D4XTC5_PEA	KIW84_032049	Cupin type-1 domain-containing protein			10501.772	16502.604	7518.1904	8977.398	3592.2156	26869.861	38442.895	7010.3843	4219.0566	37636.82	7116.3755	8946.555	5683.5327	0.0	0.0	0.0
H0648_2p_IonOpt11_PRC-6481_Weiland_TMT-DDA-1.13938.13938.3	C:\FragPipe\Data\AM\PRC-6481\Output\interact-H0648_2p_IonOpt11_PRC-6481_Weiland_TMT-DDA-1.pep.xml	AKDYGNYAQAR	AK[432]DYGNYAQAR	KAREVKEK.AKDYGNYAQAR.GQESTQGT	K	G	11	3	2387.4985	1560.7871	1560.7869	521.2696	521.2696	1559.8016	520.9411	0.9852	0.8014	8.2199	0.00436694100000	15.2420	15.2420	0.9925	2	1	139	149	2310531.8	2K(304.2072)		0.65	true	tr|A0A9D4WKG4|A0A9D4WKG4_PEA	A0A9D4WKG4	A0A9D4WKG4_PEA	KIW84_050867	Oleosin			11928.39	15403.201	15537.422	18037.764	8983.776	36765.215	50601.33	13182.097	15184.73	52729.223	15981.218	15235.228	10206.898	0.0	0.0	0.0
H0648_2p_IonOpt11_PRC-6481_Weiland_TMT-DDA-1.13942.13942.3	C:\FragPipe\Data\AM\PRC-6481\Output\interact-H0648_2p_IonOpt11_PRC-6481_Weiland_TMT-DDA-1.pep.xml	TTPHQVLVHTTTR	n[305]TTPHQVLVHTTTR	MTER.TTPHQVLVHTTTR.STYDTAVT	R	S	13	3	2388.0798	1794.0061	1794.0068	599.0093	599.0095	1794.0072	599.0097	-0.0003	0.8672	6.9448	0.00000000000003	34.1200	13.5690	1.0000	2	0	5	17	8.4946712E7	N-term(304.2072)		0.92	true	tr|A0A9D4Y0S6|A0A9D4Y0S6_PEA	A0A9D4Y0S6	A0A9D4Y0S6_PEA	KIW84_035287	Oleosin			10649.802	16688.953	23894.941	30670.451	22913.846	104303.64	141014.02	34945.8	28819.812	163905.9	44427.367	34969.965	24708.701	0.0	0.0	0.0
H0648_2p_IonOpt11_PRC-6481_Weiland_TMT-DDA-1.13943.13943.3	C:\FragPipe\Data\AM\PRC-6481\Output\interact-H0648_2p_IonOpt11_PRC-6481_Weiland_TMT-DDA-1.pep.xml	EYVTGAAHKSQEYANDATEK		QKAAQKAK.EYVTGAAHKSQEYANDATEK.TKDAAYKT	K	T	20	3	2388.2156	2211.9878	2211.9897	738.3365	738.3372	2211.0078	738.0099	0.9819	0.5694	7.0710	0.00707985500000	17.8640	10.3860	0.9936	2	1	204	223	235949.95			0.81	false	tr|A0A9D5AKI1|A0A9D5AKI1_PEA	A0A9D5AKI1	A0A9D5AKI1_PEA	KIW84_040763	Uncharacterized protein		tr|A0A9D5ANG7|A0A9D5ANG7_PEA	0.0	0.0	0.0	0.0	0.0	0.0	0.0	0.0	0.0	0.0	0.0	0.0	0.0	0.0	0.0	0.0
H0648_2p_IonOpt11_PRC-6481_Weiland_TMT-DDA-1.13944.13944.2	C:\FragPipe\Data\AM\PRC-6481\Output\interact-H0648_2p_IonOpt11_PRC-6481_Weiland_TMT-DDA-1.pep.xml	LAADDFR		IIQIDNAR.LAADDFR.LKYENEVA	R	L	7	2	2388.3503	806.3931	806.3927	404.2038	404.2036	806.3922	404.2034	0.0004	0.7583	4.3709	0.04342601000000	15.9490	9.6980	0.9876	2	0	229	235	2.14146336E8			0.74	false	gi|CON_IPI00009865.2|SWISS-PROT:P13645	gi|CON_IPI00009865.2|SWISS-PROT:P13645 Tax_Id=9606 Gene_Symbol=KRT10 Keratin, type I cytoskeletal 10	gi|CON_IPI00009865.2|SWISS-PROT:P13645 Tax_Id=9606 Gene_Symbol=KRT10 Keratin, type I cytoskeletal 10		gi|CON_IPI00009865.2|SWISS-PROT:P13645 Tax_Id=9606 Gene_Symbol=KRT10 Keratin, type I cytoskeletal 10		gi|CON_109456|TREMBL:Q9UE12, gi|CON_18266793|SWISS-PROT:O76014, gi|CON_18266794|SWISS-PROT:O76015, gi|CON_6016413|SWISS-PROT:Q15323, gi|CON_6016414|SWISS-PROT:Q14532, gi|CON_6685565|SWISS-PROT:O76013, gi|CON_6686299|SWISS-PROT:Q14525, gi|CON_6686303|SWISS-PROT:Q92764, gi|CON_IPI00004550.5|SWISS-PROT:Q2M2I5, gi|CON_IPI00112947.1|SWISS-PROT:P19001, gi|CON_IPI00131209.3|TREMBL:Q3ZAW8, gi|CON_IPI00131209.3|TREMBL:Q3ZAW8;Q9EQD6;Q9EQD7, gi|CON_IPI00131382.4|TREMBL:Q497I4, gi|CON_IPI00136056.1|SWISS-PROT:P08730-1, gi|CON_IPI00217963.3|SWISS-PROT:P08779, gi|CON_IPI00225378.3|TREMBL:A2A4G1, gi|CON_IPI00230365.5|SWISS-PROT:Q9QWL7, gi|CON_IPI00290077.1|SWISS-PROT:P19012, gi|CON_IPI00311493.5|SWISS-PROT:P05784, gi|CON_IPI00384444.5|SWISS-PROT:P02533, gi|CON_IPI00418663.3|SWISS-PROT:Q7Z3Y7, gi|CON_IPI00450768.7|SWISS-PROT:Q04695, gi|CON_IPI00468696.3|SWISS-PROT:Q6IFX2, gi|CON_IPI00479145.2|SWISS-PROT:P08727, gi|CON_IPI00703407.2|TREMBL:Q148H6, gi|CON_IPI00798492.2|SWISS-PROT:P02535-1, gi|CON_IPI00845846.1|TREMBL:A2A5Y0, gi|CON_IPI00849205.1|REFSEQ:XP_986630, gi|CON_IPI00873598.1|ENSEMBL:ENSP00000377550, gi|CON_IPI00874585.1|SWISS-PROT:Q9Z2K1, gi|CON_K1C15_SHEEP|SWISS-PROT:O77727, gi|CON_K1M1_SHEEP|SWISS-PROT:P02534	0.0	0.0	0.0	0.0	0.0	0.0	0.0	0.0	0.0	0.0	0.0	0.0	0.0	0.0	0.0	0.0
H0648_2p_IonOpt11_PRC-6481_Weiland_TMT-DDA-1.13945.13945.3	C:\FragPipe\Data\AM\PRC-6481\Output\interact-H0648_2p_IonOpt11_PRC-6481_Weiland_TMT-DDA-1.pep.xml	IFKIEKEDVR		IDEQKKGR.IFKIEKEDVR.GIAPKKSI	R	G	10	3	2388.4849	1275.7202	1275.7195	426.2473	426.2471	1275.7185	426.2468	0.0009	0.8196	2.7148	0.00000262603400	24.5060	12.3640	0.9998	2	2	263	272	5.8865504E7			0.85	true	tr|O49927|O49927_PEA	O49927	O49927_PEA	p54	p54 protein			0.0	0.0	0.0	0.0	0.0	0.0	0.0	0.0	0.0	0.0	0.0	0.0	0.0	0.0	0.0	0.0
H0648_2p_IonOpt11_PRC-6481_Weiland_TMT-DDA-1.13955.13955.4	C:\FragPipe\Data\AM\PRC-6481\Output\interact-H0648_2p_IonOpt11_PRC-6481_Weiland_TMT-DDA-1.pep.xml	KHGDEDTNNMFSGFDSR	KHGDEDTNNM[147]FSGFDSR	HSVKQSGR.KHGDEDTNNMFSGFDSR.FIGEVIKV	R	F	17	4	2389.8755	1971.8043	1971.8044	493.9584	493.9584	1971.8016	493.9577	0.0028	0.8919	1.5948	0.00001155447000	30.2490	9.7560	1.0000	2	1	205	221	2.0747676E7	10M(15.9949)		0.84	true	tr|A0A9D4XTC5|A0A9D4XTC5_PEA	A0A9D4XTC5	A0A9D4XTC5_PEA	KIW84_032049	Cupin type-1 domain-containing protein			0.0	0.0	0.0	0.0	0.0	0.0	0.0	0.0	0.0	0.0	0.0	0.0	0.0	0.0	0.0	0.0
H0648_2p_IonOpt11_PRC-6481_Weiland_TMT-DDA-1.13956.13956.2	C:\FragPipe\Data\AM\PRC-6481\Output\interact-H0648_2p_IonOpt11_PRC-6481_Weiland_TMT-DDA-1.pep.xml	LSEEVQTLK		AAEDIVTK.LSEEVQTLK.SQISSVID	K	S	9	2	2390.0103	1045.5669	1045.5642	523.7907	523.7894	1045.5654	523.7900	-0.0012	0.4265	4.3767	0.00160398300000	20.9350	17.1400	0.9867	2	0	1084	1092	2.2463082E7			0.95	true	tr|A0A9D4VSV0|A0A9D4VSV0_PEA	A0A9D4VSV0	A0A9D4VSV0_PEA	KIW84_074098	Uncharacterized protein			0.0	0.0	0.0	0.0	0.0	0.0	0.0	0.0	0.0	0.0	0.0	0.0	0.0	0.0	0.0	0.0
H0648_2p_IonOpt11_PRC-6481_Weiland_TMT-DDA-1.13958.13958.2	C:\FragPipe\Data\AM\PRC-6481\Output\interact-H0648_2p_IonOpt11_PRC-6481_Weiland_TMT-DDA-1.pep.xml	KAELEENLVK		AVATSETR.KAELEENLVK.LKHIETVV	R	L	10	2	2390.2812	1171.6451	1171.6460	586.8298	586.8303	1171.6448	586.8297	0.0012	0.7902	2.2692	0.00000000008063	33.2330	18.8950	0.9999	2	1	997	1006	1.1164876E7			0.70	true	tr|A0A9D4VSV0|A0A9D4VSV0_PEA	A0A9D4VSV0	A0A9D4VSV0_PEA	KIW84_074098	Uncharacterized protein			0.0	0.0	0.0	0.0	0.0	0.0	0.0	0.0	0.0	0.0	0.0	0.0	0.0	0.0	0.0	0.0
H0648_2p_IonOpt11_PRC-6481_Weiland_TMT-DDA-1.13966.13966.4	C:\FragPipe\Data\AM\PRC-6481\Output\interact-H0648_2p_IonOpt11_PRC-6481_Weiland_TMT-DDA-1.pep.xml	EGESEGEGEEAEVVKEKETK	n[305]EGESEGEGEEAEVVKEKETK	RKETRKQK.EGESEGEGEEAEVVKEKETK.TKEHRRHH	K	T	20	4	2391.3699	2497.2007	2497.2256	625.3075	625.3137	2496.2039	625.0583	1.0217	0.7504	1.5820	0.00000012793060	29.3300	27.3550	0.9999	2	2	312	331	1530043.8	N-term(304.2072)		1.00	true	tr|A0A9D4XTC5|A0A9D4XTC5_PEA	A0A9D4XTC5	A0A9D4XTC5_PEA	KIW84_032049	Cupin type-1 domain-containing protein			3795.3284	4446.9814	5110.2563	4799.7407	4371.244	17787.463	17529.518	8389.103	7116.7524	25052.766	4731.087	11721.185	8436.252	0.0	0.0	0.0
H0648_2p_IonOpt11_PRC-6481_Weiland_TMT-DDA-1.13972.13972.3	C:\FragPipe\Data\AM\PRC-6481\Output\interact-H0648_2p_IonOpt11_PRC-6481_Weiland_TMT-DDA-1.pep.xml	VKFTADELRR		.VKFTADELRR.IMDYKHNI	M	I	10	3	2392.2168	1233.6820	1233.6842	412.2346	412.2353	1233.6829	412.2349	0.0013	0.7699	1.5065	0.00004979548000	23.3210	13.1780	0.9995	2	2	2	11	2.2576584E7			0.77	false	tr|A0A9D5BB68|A0A9D5BB68_PEA	A0A9D5BB68	A0A9D5BB68_PEA	KIW84_010193	Pre-tRNA nuclear export protein	KIW84_061329	tr|A0A9D4W256|A0A9D4W256_PEA	0.0	0.0	0.0	0.0	0.0	0.0	0.0	0.0	0.0	0.0	0.0	0.0	0.0	0.0	0.0	0.0
H0648_2p_IonOpt11_PRC-6481_Weiland_TMT-DDA-1.13973.13973.3	C:\FragPipe\Data\AM\PRC-6481\Output\interact-H0648_2p_IonOpt11_PRC-6481_Weiland_TMT-DDA-1.pep.xml	GFVASNSKDDPAK	n[305]GFVASNSKDDPAK	VAVKDIKR.GFVASNSKDDPAK.EAANFTSQ	R	E	13	3	2392.3516	1638.8523	1638.8547	547.2914	547.2922	1638.8536	547.2918	0.0011	0.8376	8.5399	0.00000000000000	44.6600	27.9620	1.0000	2	1	311	323	3.2460694E7	N-term(304.2072)		0.70	false	tr|A0A9D5BGR0|A0A9D5BGR0_PEA	A0A9D5BGR0	A0A9D5BGR0_PEA	KIW84_012118	Elongation factor 1-alpha	KIW84_065008, KIW84_065011, KIW84_065173, KIW84_076751, KIW84_076752, KIW84_076753, KIW84_076754, KIW84_076756	tr|A0A9D4VXC7|A0A9D4VXC7_PEA, tr|A0A9D4VYW8|A0A9D4VYW8_PEA, tr|A0A9D4W086|A0A9D4W086_PEA, tr|A0A9D4WE92|A0A9D4WE92_PEA, tr|A0A9D4WEL5|A0A9D4WEL5_PEA, tr|A0A9D4ZZW2|A0A9D4ZZW2_PEA, tr|A0A9D5A1L7|A0A9D5A1L7_PEA, tr|A0A9D5A2S7|A0A9D5A2S7_PEA, tr|A0A9D5A9I7|A0A9D5A9I7_PEA, tr|A0A9D5BGT4|A0A9D5BGT4_PEA	18250.74	6466.8633	10549.799	13646.767	17806.652	52697.312	103879.09	18791.492	19355.191	93626.02	32054.63	40936.594	51314.434	2097.5283	1842.5402	0.0
H0648_2p_IonOpt11_PRC-6481_Weiland_TMT-DDA-1.13975.13975.3	C:\FragPipe\Data\AM\PRC-6481\Output\interact-H0648_2p_IonOpt11_PRC-6481_Weiland_TMT-DDA-1.pep.xml	IDYETNSMVNKEIK	IDYETNSM[147]VNKEIK	FKGDQYAR.IDYETNSMVNKEIK.SIRNGFPC	R	S	14	3	2392.6210	1698.8141	1698.8125	567.2786	567.2781	1698.8134	567.2784	-0.0008	0.6676	4.4566	0.00000001034242	24.6080	12.6790	0.9999	2	1	144	157	1.2916066E7	8M(15.9949)		0.75	true	tr|A0A9D5BIC6|A0A9D5BIC6_PEA	A0A9D5BIC6	A0A9D5BIC6_PEA	KIW84_012699	Albumin-2			0.0	0.0	0.0	0.0	0.0	0.0	0.0	0.0	0.0	0.0	0.0	0.0	0.0	0.0	0.0	0.0
H0648_2p_IonOpt11_PRC-6481_Weiland_TMT-DDA-1.13979.13979.3	C:\FragPipe\Data\AM\PRC-6481\Output\interact-H0648_2p_IonOpt11_PRC-6481_Weiland_TMT-DDA-1.pep.xml	AAETAEAAKQK	n[305]AAETAEAAK[432]QK	KKEETKQK.AAETAEAAKQK.TAETAEAA	K	T	11	3	2393.1655	1724.9851	1724.9890	576.0023	576.0036	1724.9917	576.0045	-0.0026	0.7449	15.9854	0.70919170000000	16.7190	16.3770	0.9546	2	1	259	269	1633758.9	N-term(304.2072),9K(304.2072)		0.51	true	tr|A0A9D5A5D8|A0A9D5A5D8_PEA	A0A9D5A5D8	A0A9D5A5D8_PEA	KIW84_062107	Uncharacterized protein			3805.0803	9718.254	14404.626	11146.056	13855.817	17010.973	27444.994	9804.373	14672.975	17026.543	23284.674	20426.0	20636.01	1217.2832	0.0	0.0
H0648_2p_IonOpt11_PRC-6481_Weiland_TMT-DDA-1.13986.13986.2	C:\FragPipe\Data\AM\PRC-6481\Output\interact-H0648_2p_IonOpt11_PRC-6481_Weiland_TMT-DDA-1.pep.xml	EYANDASYK	n[305]EYANDASYK	NDAAYKSK.EYANDASYK.SKDDAAQR	K	S	9	2	2394.1504	1363.6586	1363.6592	682.8366	682.8369	1363.6580	682.8363	0.0012	0.9283	7.0771	0.00000000021369	33.2460	15.2690	1.0000	2	0	383	391	8.4621136E7	N-term(304.2072)		0.99	false	tr|A0A9D5AKI1|A0A9D5AKI1_PEA	A0A9D5AKI1	A0A9D5AKI1_PEA	KIW84_040763	Uncharacterized protein		tr|A0A9D5ANG7|A0A9D5ANG7_PEA	98945.32	123297.805	96569.055	163381.27	88451.56	579362.2	900542.56	93033.23	116113.44	607711.0	143943.83	107917.28	89580.016	0.0	0.0	0.0
H0648_2p_IonOpt11_PRC-6481_Weiland_TMT-DDA-1.13991.13991.3	C:\FragPipe\Data\AM\PRC-6481\Output\interact-H0648_2p_IonOpt11_PRC-6481_Weiland_TMT-DDA-1.pep.xml	AMGGGIGNTGQQYVREER	AM[147]GGGIGNTGQQYVREER	HHGDQKHR.AMGGGIGNTGQQYVREER.HGDQRHGA	R	H	18	3	2394.8276	1939.9514	1939.9387	647.6577	647.6535	1937.9012	646.9743	2.0374	0.6623	2.3192	0.00423366900000	18.0980	12.9030	0.9417	2	1	243	260	3450029.5	2M(15.9949)		1.00	false	tr|A0A9D4YMF5|A0A9D4YMF5_PEA	A0A9D4YMF5	A0A9D4YMF5_PEA	KIW84_011009	Dehydrin		tr|A0A9D4YPN5|A0A9D4YPN5_PEA	0.0	0.0	0.0	0.0	0.0	0.0	0.0	0.0	0.0	0.0	0.0	0.0	0.0	0.0	0.0	0.0
H0648_2p_IonOpt11_PRC-6481_Weiland_TMT-DDA-1.13994.13994.3	C:\FragPipe\Data\AM\PRC-6481\Output\interact-H0648_2p_IonOpt11_PRC-6481_Weiland_TMT-DDA-1.pep.xml	APNTPASGANGDGSMSQTQSGSTVK	n[305]APNTPASGANGDGSM[147]SQTQSGSTVK	NYQNSTCR.APNTPASGANGDGSMSQTQSGSTVK.ATYATSDF	R	A	25	3	2395.2727	2670.2402	2670.2540	891.0873	891.0919	2669.2524	890.7581	1.0014	0.8990	7.3792	0.00000000000000	45.6930	44.9790	1.0000	2	0	287	311	0	N-term(304.2072),15M(15.9949)		1.00	true	gi|CON_LysC|SWISS-PROT:P15636	gi|CON_LysC|SWISS-PROT:P15636 Protease I precursor Lysyl endopeptidase Achromobacter lyticus.	gi|CON_LysC|SWISS-PROT:P15636 Protease I precursor Lysyl endopeptidase Achromobacter lyticus.		gi|CON_LysC|SWISS-PROT:P15636 Protease I precursor Lysyl endopeptidase Achromobacter lyticus.			3202.0415	6285.195	5269.42	8289.105	14160.047	22029.598	22989.514	11570.53	3582.6936	13129.866	6117.836	7710.2695	3816.4504	0.0	0.0	0.0
H0648_2p_IonOpt11_PRC-6481_Weiland_TMT-DDA-1.13997.13997.3	C:\FragPipe\Data\AM\PRC-6481\Output\interact-H0648_2p_IonOpt11_PRC-6481_Weiland_TMT-DDA-1.pep.xml	IRDYATDAAGK	IRDYATDAAGK[432]	NAWDASQK.IRDYATDAAGK.TKHCTGDA	K	T	11	3	2395.6775	1483.7949	1483.7963	495.6056	495.6060	1483.7954	495.6057	0.0008	0.3594	8.3334	0.00000296083200	22.7260	12.1160	0.9988	2	1	142	152	4.3418896E7	11K(304.2072)		0.61	false	tr|A0A9D5AKI1|A0A9D5AKI1_PEA	A0A9D5AKI1	A0A9D5AKI1_PEA	KIW84_040763	Uncharacterized protein		tr|A0A9D5ANG7|A0A9D5ANG7_PEA	52488.703	99686.195	44923.215	59714.66	47571.285	245397.17	384916.16	46924.86	47082.055	322738.4	73722.05	61941.99	38797.72	0.0	0.0	0.0
H0648_2p_IonOpt11_PRC-6481_Weiland_TMT-DDA-1.13998.13998.3	C:\FragPipe\Data\AM\PRC-6481\Output\interact-H0648_2p_IonOpt11_PRC-6481_Weiland_TMT-DDA-1.pep.xml	AGEYRDYTAEK	n[305]AGEYRDYTAEK	AKDAAANK.AGEYRDYTAEK.AKEGKDAT	K	A	11	3	2395.8123	1605.7959	1605.7983	536.2726	536.2734	1605.7958	536.2725	0.0025	0.8687	6.7924	0.00000000020222	30.7820	16.9450	0.9998	2	1	297	307	2.4389344E7	N-term(304.2072)		0.91	true	tr|A0A9D4XRX4|A0A9D4XRX4_PEA	A0A9D4XRX4	A0A9D4XRX4_PEA	KIW84_031478	Uncharacterized protein			23680.195	25511.162	25181.777	48974.188	22985.521	189702.62	138921.45	49608.25	42287.477	195946.34	56244.695	44482.96	44333.492	0.0	0.0	0.0
H0648_2p_IonOpt11_PRC-6481_Weiland_TMT-DDA-1.14007.14007.2	C:\FragPipe\Data\AM\PRC-6481\Output\interact-H0648_2p_IonOpt11_PRC-6481_Weiland_TMT-DDA-1.pep.xml	AMGGGIGNTGQQYVR	AM[147]GGGIGNTGQQYVR	HHGDQKHR.AMGGGIGNTGQQYVR.EERHGDQR	R	E	15	2	2397.0703	1524.7375	1524.7377	763.3760	763.3761	1523.7150	762.8648	1.0227	0.8164	2.5715	0.10529740000000	13.3700	9.1940	0.8457	2	0	243	257	3.5824152E7	2M(15.9949)		1.00	false	tr|A0A9D4YMF5|A0A9D4YMF5_PEA	A0A9D4YMF5	A0A9D4YMF5_PEA	KIW84_011009	Dehydrin		tr|A0A9D4YPN5|A0A9D4YPN5_PEA	0.0	0.0	0.0	0.0	0.0	0.0	0.0	0.0	0.0	0.0	0.0	0.0	0.0	0.0	0.0	0.0
H0648_2p_IonOpt11_PRC-6481_Weiland_TMT-DDA-1.14009.14009.2	C:\FragPipe\Data\AM\PRC-6481\Output\interact-H0648_2p_IonOpt11_PRC-6481_Weiland_TMT-DDA-1.pep.xml	SGGGGGGGLGSGGSIR	n[305]SGGGGGGGLGSGGSIR	FSSSYISR.SGGGGGGGLGSGGSIR.SSYSRFSS	R	S	16	2	2397.3433	1535.7991	1535.7987	768.9068	768.9066	1535.7976	768.9061	0.0011	0.8965	4.1852	0.00000000000000	58.8920	58.8920	1.0000	2	0	14	29	2.7257148E7	N-term(304.2072)		0.95	true	gi|CON_IPI00019359.3|SWISS-PROT:P35527	gi|CON_IPI00019359.3|SWISS-PROT:P35527 Tax_Id=9606 Gene_Symbol=KRT9 Keratin, type I cytoskeletal 9	gi|CON_IPI00019359.3|SWISS-PROT:P35527 Tax_Id=9606 Gene_Symbol=KRT9 Keratin, type I cytoskeletal 9		gi|CON_IPI00019359.3|SWISS-PROT:P35527 Tax_Id=9606 Gene_Symbol=KRT9 Keratin, type I cytoskeletal 9			65672.91	52234.613	174333.52	127805.71	28898.943	189009.44	125091.63	28476.953	38143.78	285394.84	45095.926	27324.094	11360.324	0.0	0.0	0.0
H0648_2p_IonOpt11_PRC-6481_Weiland_TMT-DDA-1.14010.14010.2	C:\FragPipe\Data\AM\PRC-6481\Output\interact-H0648_2p_IonOpt11_PRC-6481_Weiland_TMT-DDA-1.pep.xml	YAVEMSSAVYK	YAVEM[147]SSAVYK	ERSFIPSK.YAVEMSSAVYK.YWVFTDQA	K	Y	11	2	2397.4788	1262.5865	1262.5840	632.3005	632.2993	1262.5852	632.2999	-0.0012	0.5192	4.9752	0.00000495405200	23.4790	12.3840	0.9986	2	0	587	597	8219552.0	5M(15.9949)		0.58	true	tr|A0A9D5ANG4|A0A9D5ANG4_PEA	A0A9D5ANG4	A0A9D5ANG4_PEA	KIW84_058020	Lipoxygenase			0.0	0.0	0.0	0.0	0.0	0.0	0.0	0.0	0.0	0.0	0.0	0.0	0.0	0.0	0.0	0.0
H0648_2p_IonOpt11_PRC-6481_Weiland_TMT-DDA-1.14012.14012.2	C:\FragPipe\Data\AM\PRC-6481\Output\interact-H0648_2p_IonOpt11_PRC-6481_Weiland_TMT-DDA-1.pep.xml	AGVYADYAAEK		VRDTTSNK.AGVYADYAAEK.AREAKDAT	K	A	11	2	2397.7490	1156.5417	1156.5409	579.2781	579.2777	1156.5399	579.2772	0.0009	0.5595	3.9281	0.00008394505000	22.3570	14.8800	0.9965	2	0	125	135	2.13754176E8			0.79	true	tr|A0A9D4XRX4|A0A9D4XRX4_PEA	A0A9D4XRX4	A0A9D4XRX4_PEA	KIW84_031478	Uncharacterized protein			0.0	0.0	0.0	0.0	0.0	0.0	0.0	0.0	0.0	0.0	0.0	0.0	0.0	0.0	0.0	0.0
H0648_2p_IonOpt11_PRC-6481_Weiland_TMT-DDA-1.14013.14013.2	C:\FragPipe\Data\AM\PRC-6481\Output\interact-H0648_2p_IonOpt11_PRC-6481_Weiland_TMT-DDA-1.pep.xml	QSYFANAQPQQR		DKIIENQK.QSYFANAQPQQR.EIGSPETE	K	E	12	2	2397.8848	1436.6813	1436.6815	719.3479	719.3480	1436.6796	719.3471	0.0019	0.7321	2.1706	0.00000000492833	30.3440	10.6360	1.0000	2	0	434	445	8.055276E7			1.00	false	tr|A0A9D4X1R0|A0A9D4X1R0_PEA	A0A9D4X1R0	A0A9D4X1R0_PEA	KIW84_056028	Cupin type-1 domain-containing protein	KIW84_050644, KIW84_050646, KIW84_050649, KIW84_050650	tr|A0A9D4WHZ2|A0A9D4WHZ2_PEA, tr|A0A9D4WJU6|A0A9D4WJU6_PEA, tr|A0A9D4WKA7|A0A9D4WKA7_PEA, tr|A0A9D4WKG1|A0A9D4WKG1_PEA, tr|A0A9D5AEW2|A0A9D5AEW2_PEA	0.0	0.0	0.0	0.0	0.0	0.0	0.0	0.0	0.0	0.0	0.0	0.0	0.0	0.0	0.0	0.0
H0648_2p_IonOpt11_PRC-6481_Weiland_TMT-DDA-1.14020.14020.2	C:\FragPipe\Data\AM\PRC-6481\Output\interact-H0648_2p_IonOpt11_PRC-6481_Weiland_TMT-DDA-1.pep.xml	VDEVFER		AFDIAAEK.VDEVFER.KEEFFFPY	K	K	7	2	2398.8677	892.4304	892.4298	447.2225	447.2222	892.4290	447.2218	0.0007	0.7566	5.4619	0.00414932600000	17.5740	13.9050	0.9909	2	0	455	461	3.1478254E7			0.30	true	tr|O49927|O49927_PEA	O49927	O49927_PEA	p54	p54 protein			0.0	0.0	0.0	0.0	0.0	0.0	0.0	0.0	0.0	0.0	0.0	0.0	0.0	0.0	0.0	0.0
H0648_2p_IonOpt11_PRC-6481_Weiland_TMT-DDA-1.14033.14033.2	C:\FragPipe\Data\AM\PRC-6481\Output\interact-H0648_2p_IonOpt11_PRC-6481_Weiland_TMT-DDA-1.pep.xml	LAADDFR		IIQIDNAR.LAADDFR.LKYENEVA	R	L	7	2	2400.6663	806.3928	806.3927	404.2037	404.2036	806.3922	404.2034	0.0004	0.7566	4.1656	0.00392462600000	15.9020	9.6810	0.9938	2	0	229	235	2.1379112E8			0.82	false	gi|CON_IPI00009865.2|SWISS-PROT:P13645	gi|CON_IPI00009865.2|SWISS-PROT:P13645 Tax_Id=9606 Gene_Symbol=KRT10 Keratin, type I cytoskeletal 10	gi|CON_IPI00009865.2|SWISS-PROT:P13645 Tax_Id=9606 Gene_Symbol=KRT10 Keratin, type I cytoskeletal 10		gi|CON_IPI00009865.2|SWISS-PROT:P13645 Tax_Id=9606 Gene_Symbol=KRT10 Keratin, type I cytoskeletal 10		gi|CON_109456|TREMBL:Q9UE12, gi|CON_18266793|SWISS-PROT:O76014, gi|CON_18266794|SWISS-PROT:O76015, gi|CON_6016413|SWISS-PROT:Q15323, gi|CON_6016414|SWISS-PROT:Q14532, gi|CON_6685565|SWISS-PROT:O76013, gi|CON_6686299|SWISS-PROT:Q14525, gi|CON_6686303|SWISS-PROT:Q92764, gi|CON_IPI00004550.5|SWISS-PROT:Q2M2I5, gi|CON_IPI00112947.1|SWISS-PROT:P19001, gi|CON_IPI00131209.3|TREMBL:Q3ZAW8, gi|CON_IPI00131209.3|TREMBL:Q3ZAW8;Q9EQD6;Q9EQD7, gi|CON_IPI00131382.4|TREMBL:Q497I4, gi|CON_IPI00136056.1|SWISS-PROT:P08730-1, gi|CON_IPI00217963.3|SWISS-PROT:P08779, gi|CON_IPI00225378.3|TREMBL:A2A4G1, gi|CON_IPI00230365.5|SWISS-PROT:Q9QWL7, gi|CON_IPI00290077.1|SWISS-PROT:P19012, gi|CON_IPI00311493.5|SWISS-PROT:P05784, gi|CON_IPI00384444.5|SWISS-PROT:P02533, gi|CON_IPI00418663.3|SWISS-PROT:Q7Z3Y7, gi|CON_IPI00450768.7|SWISS-PROT:Q04695, gi|CON_IPI00468696.3|SWISS-PROT:Q6IFX2, gi|CON_IPI00479145.2|SWISS-PROT:P08727, gi|CON_IPI00703407.2|TREMBL:Q148H6, gi|CON_IPI00798492.2|SWISS-PROT:P02535-1, gi|CON_IPI00845846.1|TREMBL:A2A5Y0, gi|CON_IPI00849205.1|REFSEQ:XP_986630, gi|CON_IPI00873598.1|ENSEMBL:ENSP00000377550, gi|CON_IPI00874585.1|SWISS-PROT:Q9Z2K1, gi|CON_K1C15_SHEEP|SWISS-PROT:O77727, gi|CON_K1M1_SHEEP|SWISS-PROT:P02534	0.0	0.0	0.0	0.0	0.0	0.0	0.0	0.0	0.0	0.0	0.0	0.0	0.0	0.0	0.0	0.0
H0648_2p_IonOpt11_PRC-6481_Weiland_TMT-DDA-1.14035.14035.3	C:\FragPipe\Data\AM\PRC-6481\Output\interact-H0648_2p_IonOpt11_PRC-6481_Weiland_TMT-DDA-1.pep.xml	RLTMEEISK	n[305]RLTM[147]EEISK	RAMEEEEK.RLTMEEISK.YRNQAQQS	K	Y	9	3	2400.9355	1425.7828	1425.7833	476.2682	476.2684	1425.7821	476.2680	0.0012	0.9463	6.8484	0.00040677060000	21.9480	13.3860	0.9980	2	1	162	170	5.7516792E7	N-term(304.2072),4M(15.9949)		0.92	true	tr|A0A9D4X2N1|A0A9D4X2N1_PEA	A0A9D4X2N1	A0A9D4X2N1_PEA	KIW84_057597	Seed biotin-containing protein sbp65			24460.967	21098.502	16106.726	15708.188	20709.244	141963.42	307570.06	29298.94	22865.098	383641.0	11966.025	23750.033	3283.8762	0.0	0.0	0.0
H0648_2p_IonOpt11_PRC-6481_Weiland_TMT-DDA-1.14037.14037.3	C:\FragPipe\Data\AM\PRC-6481\Output\interact-H0648_2p_IonOpt11_PRC-6481_Weiland_TMT-DDA-1.pep.xml	EYATDAAQKAAQK	n[305]EYATDAAQKAAQK	GEAIHKAK.EYATDAAQKAAQK.AKEYVTGA	K	A	13	3	2401.2053	1697.8904	1697.8880	566.9707	566.9699	1697.8907	566.9708	-0.0028	0.8180	8.7184	0.00000000000079	32.6090	11.5000	1.0000	2	1	189	201	3817965.8	N-term(304.2072)		0.58	false	tr|A0A9D5AKI1|A0A9D5AKI1_PEA	A0A9D5AKI1	A0A9D5AKI1_PEA	KIW84_040763	Uncharacterized protein		tr|A0A9D5ANG7|A0A9D5ANG7_PEA	3457.222	6594.483	11356.676	12733.717	10036.159	12423.883	14397.227	16561.928	12366.976	15081.299	19043.13	16097.51	17005.963	0.0	0.0	0.0
H0648_2p_IonOpt11_PRC-6481_Weiland_TMT-DDA-1.14038.14038.2	C:\FragPipe\Data\AM\PRC-6481\Output\interact-H0648_2p_IonOpt11_PRC-6481_Weiland_TMT-DDA-1.pep.xml	NSFNLER		TVIKPNDR.NSFNLER.GDTIKIPV	R	G	7	2	2401.3400	878.4247	878.4253	440.2196	440.2200	878.4246	440.2196	0.0007	0.5773	5.9394	0.03544604000000	17.6610	12.3090	0.9571	2	0	115	121	3.94933984E8			0.88	false	tr|A0A9D4X1R0|A0A9D4X1R0_PEA	A0A9D4X1R0	A0A9D4X1R0_PEA	KIW84_056028	Cupin type-1 domain-containing protein	KIW84_033460, KIW84_033461, KIW84_033462, KIW84_033464, KIW84_050644, KIW84_055578, KIW84_055579, KIW84_055583, KIW84_055587, KIW84_056125, vc-2, vicK	tr|A0A9D4WHZ2|A0A9D4WHZ2_PEA, tr|A0A9D4WW22|A0A9D4WW22_PEA, tr|A0A9D4WX64|A0A9D4WX64_PEA, tr|A0A9D4WY90|A0A9D4WY90_PEA, tr|A0A9D4WYA0|A0A9D4WYA0_PEA, tr|A0A9D4WYE1|A0A9D4WYE1_PEA, tr|A0A9D4WZ10|A0A9D4WZ10_PEA, tr|A0A9D4X0V6|A0A9D4X0V6_PEA, tr|A0A9D4XVW8|A0A9D4XVW8_PEA, tr|A0A9D4XW11|A0A9D4XW11_PEA, tr|A0A9D4XWP6|A0A9D4XWP6_PEA, tr|A0A9D4XXP8|A0A9D4XXP8_PEA, tr|A0A9D4Y1E5|A0A9D4Y1E5_PEA, tr|A0A9D5AFY5|A0A9D5AFY5_PEA, tr|A0A9D5AGJ1|A0A9D5AGJ1_PEA, tr|A0A9D5AJY5|A0A9D5AJY5_PEA, tr|A0A9D5ALI9|A0A9D5ALI9_PEA, tr|A0A9D5AZZ3|A0A9D5AZZ3_PEA, tr|A0A9D5B356|A0A9D5B356_PEA, tr|D3VND9|D3VND9_PEA, tr|Q43626|Q43626_PEA	0.0	0.0	0.0	0.0	0.0	0.0	0.0	0.0	0.0	0.0	0.0	0.0	0.0	0.0	0.0	0.0
H0648_2p_IonOpt11_PRC-6481_Weiland_TMT-DDA-1.14050.14050.3	C:\FragPipe\Data\AM\PRC-6481\Output\interact-H0648_2p_IonOpt11_PRC-6481_Weiland_TMT-DDA-1.pep.xml	LGYGEKGETTSGETPSNQTSLTDK		AKDMVASK.LGYGEKGETTSGETPSNQTSLTDK.ISSATSVA	K	I	24	3	2403.0017	2500.1658	2500.1702	834.3959	834.3973	2499.1611	834.0610	1.0090	0.8874	2.0637	0.00000000000000	60.0780	14.9610	1.0000	2	1	664	687	1.441422E7			1.00	true	tr|A0A9D5BIT4|A0A9D5BIT4_PEA	A0A9D5BIT4	A0A9D5BIT4_PEA	KIW84_012911	Low-temperature-induced 65 kDa protein			0.0	0.0	0.0	0.0	0.0	0.0	0.0	0.0	0.0	0.0	0.0	0.0	0.0	0.0	0.0	0.0
H0648_2p_IonOpt11_PRC-6481_Weiland_TMT-DDA-1.14051.14051.2	C:\FragPipe\Data\AM\PRC-6481\Output\interact-H0648_2p_IonOpt11_PRC-6481_Weiland_TMT-DDA-1.pep.xml	GLAASAGETAK	n[305]GLAASAGETAK	AKSVETVK.GLAASAGETAK.EFTARKKD	K	E	11	2	2403.1372	1278.7124	1278.7122	640.3635	640.3634	1278.7103	640.3624	0.0018	0.9431	8.5134	0.00000000364584	42.9470	31.2520	1.0000	2	0	440	450	8.8066976E8	N-term(304.2072)		0.80	false	tr|A0A9D4X1H4|A0A9D4X1H4_PEA	A0A9D4X1H4	A0A9D4X1H4_PEA	KIW84_057599	Seed biotin-containing protein SBP65	KIW84_057597	tr|A0A9D4X2N1|A0A9D4X2N1_PEA	44351.125	60387.05	28757.945	61302.848	34240.266	322211.78	620506.44	36728.957	37044.848	342952.72	0.0	25941.44	17576.564	0.0	0.0	0.0
H0648_2p_IonOpt11_PRC-6481_Weiland_TMT-DDA-1.14067.14067.3	C:\FragPipe\Data\AM\PRC-6481\Output\interact-H0648_2p_IonOpt11_PRC-6481_Weiland_TMT-DDA-1.pep.xml	VLGQLHGGPSSCSATGTNR	VLGQLHGGPSSCSATGTNR	PIYSPEKR.VLGQLHGGPSSCSATGTNR.SDQYGRVF	R	S	19	3	2405.3381	1898.9102	1898.9153	633.9773	633.9790	1897.9064	633.6427	1.0089	0.4648	1.4867	0.00000000593561	23.8610	11.0650	0.9995	2	0	410	428	5729115.5	12C(57.0215)		0.65	true	gi|CON_LysC|SWISS-PROT:P15636	gi|CON_LysC|SWISS-PROT:P15636 Protease I precursor Lysyl endopeptidase Achromobacter lyticus.	gi|CON_LysC|SWISS-PROT:P15636 Protease I precursor Lysyl endopeptidase Achromobacter lyticus.		gi|CON_LysC|SWISS-PROT:P15636 Protease I precursor Lysyl endopeptidase Achromobacter lyticus.			0.0	0.0	0.0	0.0	0.0	0.0	0.0	0.0	0.0	0.0	0.0	0.0	0.0	0.0	0.0	0.0
H0648_2p_IonOpt11_PRC-6481_Weiland_TMT-DDA-1.14074.14074.3	C:\FragPipe\Data\AM\PRC-6481\Output\interact-H0648_2p_IonOpt11_PRC-6481_Weiland_TMT-DDA-1.pep.xml	GLAASAGETAK	n[305]GLAASAGETAK	AKSVETVK.GLAASAGETAK.EFTARKKD	K	E	11	3	2406.3508	1278.7101	1278.7125	427.2440	427.2448	1278.7103	427.2440	0.0022	0.8638	8.5669	0.00000036926410	29.2290	17.0330	0.9998	2	0	440	450	2.4656294E7	N-term(304.2072)		0.95	false	tr|A0A9D4X1H4|A0A9D4X1H4_PEA	A0A9D4X1H4	A0A9D4X1H4_PEA	KIW84_057599	Seed biotin-containing protein SBP65	KIW84_057597	tr|A0A9D4X2N1|A0A9D4X2N1_PEA	27783.549	19852.373	18890.611	32653.379	16328.132	122204.26	207524.3	26889.354	26214.385	153875.42	17633.404	20804.71	18975.51	0.0	0.0	0.0
H0648_2p_IonOpt11_PRC-6481_Weiland_TMT-DDA-1.14075.14075.3	C:\FragPipe\Data\AM\PRC-6481\Output\interact-H0648_2p_IonOpt11_PRC-6481_Weiland_TMT-DDA-1.pep.xml	ASLENSLEETKGR		IQSQISMK.ASLENSLEETKGR.YCMQISQI	K	Y	13	3	2406.4856	1432.7184	1432.7173	478.5801	478.5797	1432.7157	478.5792	0.0015	0.6570	4.1096	0.00001454209000	21.9470	11.1700	0.9993	2	1	355	367	1.454676E7			0.79	false	gi|CON_IPI00217963.3|SWISS-PROT:P08779	gi|CON_IPI00217963.3|SWISS-PROT:P08779 Tax_Id=9606 Gene_Symbol=KRT16 Keratin, type I cytoskeletal 16	gi|CON_IPI00217963.3|SWISS-PROT:P08779 Tax_Id=9606 Gene_Symbol=KRT16 Keratin, type I cytoskeletal 16		gi|CON_IPI00217963.3|SWISS-PROT:P08779 Tax_Id=9606 Gene_Symbol=KRT16 Keratin, type I cytoskeletal 16		gi|CON_IPI00131209.3|TREMBL:Q3ZAW8, gi|CON_IPI00131209.3|TREMBL:Q3ZAW8;Q9EQD6;Q9EQD7, gi|CON_IPI00384444.5|SWISS-PROT:P02533, gi|CON_IPI00874585.1|SWISS-PROT:Q9Z2K1	0.0	0.0	0.0	0.0	0.0	0.0	0.0	0.0	0.0	0.0	0.0	0.0	0.0	0.0	0.0	0.0
H0648_2p_IonOpt11_PRC-6481_Weiland_TMT-DDA-1.14076.14076.4	C:\FragPipe\Data\AM\PRC-6481\Output\interact-H0648_2p_IonOpt11_PRC-6481_Weiland_TMT-DDA-1.pep.xml	QHGASGGGGLGSEEYVREER	n[305]QHGASGGGGLGSEEYVREER	HHVHHGDR.QHGASGGGGLGSEEYVREER.RVNHGDIK	R	R	20	4	2406.6200	2379.1562	2379.1580	595.7963	595.7968	2378.1536	595.5457	1.0043	0.9506	1.6075	0.00000000000000	54.4890	36.4130	1.0000	2	1	188	207	1.1103439E7	N-term(304.2072)		0.76	true	tr|A0A9D4YMF5|A0A9D4YMF5_PEA	A0A9D4YMF5	A0A9D4YMF5_PEA	KIW84_011009	Dehydrin			4515.9854	10364.39	3271.208	4323.523	6841.494	32483.785	41883.395	10743.733	5937.61	52400.41	7986.718	14414.82	12047.831	0.0	0.0	0.0
H0648_2p_IonOpt11_PRC-6481_Weiland_TMT-DDA-1.14078.14078.4	C:\FragPipe\Data\AM\PRC-6481\Output\interact-H0648_2p_IonOpt11_PRC-6481_Weiland_TMT-DDA-1.pep.xml	DATKDTVSNSAKTAAEK	DATK[432]DTVS[391]NSAKTAAEK	MEKAAQVK.DATKDTVSNSAKTAAEK.AAQAKDTA	K	A	17	4	2406.8900	2345.2510	2345.2375	587.3200	587.3167	2344.2732	587.0756	0.9643	0.6866	12.1403	0.06224058000000	18.4660	16.3450	0.9909	2	2	223	239	0	4K(304.2072),8S(304.2072)		0.61	true	tr|A0A9D4X1H4|A0A9D4X1H4_PEA	A0A9D4X1H4	A0A9D4X1H4_PEA	KIW84_057599	Seed biotin-containing protein SBP65			4276.5894	7132.9927	6166.935	5519.786	5790.5557	15795.003	21933.22	8029.357	14156.732	23424.607	13597.567	12817.895	10172.337	0.0	0.0	0.0
H0648_2p_IonOpt11_PRC-6481_Weiland_TMT-DDA-1.14085.14085.3	C:\FragPipe\Data\AM\PRC-6481\Output\interact-H0648_2p_IonOpt11_PRC-6481_Weiland_TMT-DDA-1.pep.xml	APNTPASGANGDGSMSQTQSGSTVK	APNTPAS[391]GANGDGSM[147]SQTQSGSTVK	NYQNSTCR.APNTPASGANGDGSMSQTQSGSTVK.ATYATSDF	R	A	25	3	2407.8748	2669.2466	2669.2520	890.7561	890.7579	2669.2524	890.7581	-0.0004	0.8495	7.5892	0.00000000000000	46.4420	44.7150	1.0000	2	0	287	311	0	15M(15.9949),7S(304.2072)		1.00	true	gi|CON_LysC|SWISS-PROT:P15636	gi|CON_LysC|SWISS-PROT:P15636 Protease I precursor Lysyl endopeptidase Achromobacter lyticus.	gi|CON_LysC|SWISS-PROT:P15636 Protease I precursor Lysyl endopeptidase Achromobacter lyticus.		gi|CON_LysC|SWISS-PROT:P15636 Protease I precursor Lysyl endopeptidase Achromobacter lyticus.			10603.933	5081.56	7434.7085	12283.186	14806.347	28727.453	30859.938	19937.004	5118.263	19678.137	7289.4673	12472.913	3802.8325	0.0	0.0	0.0
H0648_2p_IonOpt11_PRC-6481_Weiland_TMT-DDA-1.14087.14087.3	C:\FragPipe\Data\AM\PRC-6481\Output\interact-H0648_2p_IonOpt11_PRC-6481_Weiland_TMT-DDA-1.pep.xml	DRRQEINEENVIVK		EPQHRSIK.DRRQEINEENVIVK.VSREQIEE	K	V	14	3	2408.1440	1740.9115	1740.9119	581.3111	581.3112	1740.9117	581.3112	0.0001	0.8864	1.9804	0.00000000054717	29.8300	14.6930	1.0000	2	2	208	221	3.96729728E8			0.97	false	tr|D3VND9|D3VND9_PEA	D3VND9	D3VND9_PEA	vc-2	Vicilin 47k	KIW84_033460, KIW84_033461, KIW84_033462, KIW84_033464, vicK	tr|A0A9D4XVW8|A0A9D4XVW8_PEA, tr|A0A9D4XW11|A0A9D4XW11_PEA, tr|A0A9D4XWP6|A0A9D4XWP6_PEA, tr|A0A9D4XXP8|A0A9D4XXP8_PEA, tr|A0A9D4Y1E5|A0A9D4Y1E5_PEA, tr|A0A9D5AZZ3|A0A9D5AZZ3_PEA, tr|A0A9D5B356|A0A9D5B356_PEA, tr|Q43626|Q43626_PEA	0.0	0.0	0.0	0.0	0.0	0.0	0.0	0.0	0.0	0.0	0.0	0.0	0.0	0.0	0.0	0.0
H0648_2p_IonOpt11_PRC-6481_Weiland_TMT-DDA-1.14093.14093.4	C:\FragPipe\Data\AM\PRC-6481\Output\interact-H0648_2p_IonOpt11_PRC-6481_Weiland_TMT-DDA-1.pep.xml	GAKDATNKAGQYADSAAENVR		DNAAEKAR.GAKDATNKAGQYADSAAENVR.GAKDATDK	R	G	21	4	2408.9543	2137.0303	2137.0250	535.2649	535.2635	2136.0195	535.0122	1.0053	0.8796	1.7409	0.00000000000015	37.6210	21.3180	1.0000	2	2	159	179	7525126.5			0.86	true	tr|A0A9D4XRX4|A0A9D4XRX4_PEA	A0A9D4XRX4	A0A9D4XRX4_PEA	KIW84_031478	Uncharacterized protein			0.0	0.0	0.0	0.0	0.0	0.0	0.0	0.0	0.0	0.0	0.0	0.0	0.0	0.0	0.0	0.0
H0648_2p_IonOpt11_PRC-6481_Weiland_TMT-DDA-1.14094.14094.4	C:\FragPipe\Data\AM\PRC-6481\Output\interact-H0648_2p_IonOpt11_PRC-6481_Weiland_TMT-DDA-1.pep.xml	ADLPTEHHSPPHISAMR		AGSHDQFR.ADLPTEHHSPPHISAMR.TQYPSAGS	R	T	17	4	2409.0889	1895.9198	1895.9156	474.9872	474.9862	1894.9108	474.7350	1.0048	0.7272	1.2171	0.00000000001396	29.0770	12.6290	1.0000	2	0	487	503	1.0308874E7			0.95	true	tr|A0A9D5BIT4|A0A9D5BIT4_PEA	A0A9D5BIT4	A0A9D5BIT4_PEA	KIW84_012911	Low-temperature-induced 65 kDa protein			0.0	0.0	0.0	0.0	0.0	0.0	0.0	0.0	0.0	0.0	0.0	0.0	0.0	0.0	0.0	0.0
H0648_2p_IonOpt11_PRC-6481_Weiland_TMT-DDA-1.14096.14096.3	C:\FragPipe\Data\AM\PRC-6481\Output\interact-H0648_2p_IonOpt11_PRC-6481_Weiland_TMT-DDA-1.pep.xml	GETTSGETPSNQTSLTDK	n[305]GETTSGETPSNQTSLTDK	SKIGYGEK.GETTSGETPSNQTSLTDK.ISSATSVA	K	I	18	3	2409.3600	2156.0430	2156.0452	719.6883	719.6890	2156.0405	719.6874	0.0046	0.8371	3.1388	0.00000000000000	30.3690	26.2830	1.0000	2	0	670	687	2139897.5	N-term(304.2072)		1.00	true	tr|A0A9D5BIT4|A0A9D5BIT4_PEA	A0A9D5BIT4	A0A9D5BIT4_PEA	KIW84_012911	Low-temperature-induced 65 kDa protein			2198.7507	2545.895	2700.4788	1807.0978	0.0	9457.96	19438.277	0.0	1914.0663	8653.556	2234.8787	2544.692	2736.9175	0.0	0.0	0.0
H0648_2p_IonOpt11_PRC-6481_Weiland_TMT-DDA-1.14101.14101.2	C:\FragPipe\Data\AM\PRC-6481\Output\interact-H0648_2p_IonOpt11_PRC-6481_Weiland_TMT-DDA-1.pep.xml	NQGVSISETK	n[305]NQGVSISETK	DDISDIAR.NQGVSISETK.VGGNRIIT	R	V	10	2	2410.0715	1365.7448	1365.7444	683.8797	683.8795	1365.7424	683.8785	0.0019	0.9195	3.2937	0.00000000176560	31.3520	22.6100	0.9999	2	0	89	98	2.1048542E7	N-term(304.2072)		0.96	false	tr|A0A9D4W4F1|A0A9D4W4F1_PEA	A0A9D4W4F1	A0A9D4W4F1_PEA	KIW84_061670	SMP domain-containing protein		tr|A0A9D4W6B4|A0A9D4W6B4_PEA	4010.9521	12272.731	9178.132	11345.721	14037.694	136514.38	212509.66	16103.082	11347.857	132339.67	11357.932	12378.567	18743.164	0.0	0.0	0.0
H0648_2p_IonOpt11_PRC-6481_Weiland_TMT-DDA-1.14103.14103.3	C:\FragPipe\Data\AM\PRC-6481\Output\interact-H0648_2p_IonOpt11_PRC-6481_Weiland_TMT-DDA-1.pep.xml	ASEQLSRRENITTER	n[43]ASEQLSRRENITTER	.ASEQLSRRENITTER.KIQNAEDN	M	K	15	3	2410.3418	1830.9290	1830.9236	611.3169	611.3151	1830.9183	611.3134	0.0052	0.9046	1.8801	0.00000000002929	33.8390	11.9830	1.0000	2	2	2	16	1.10314944E9	N-term(42.0106)		1.00	true	tr|A0A9D4X2N1|A0A9D4X2N1_PEA	A0A9D4X2N1	A0A9D4X2N1_PEA	KIW84_057597	Seed biotin-containing protein sbp65			0.0	0.0	0.0	0.0	0.0	0.0	0.0	0.0	0.0	0.0	0.0	0.0	0.0	0.0	0.0	0.0
H0648_2p_IonOpt11_PRC-6481_Weiland_TMT-DDA-1.14113.14113.3	C:\FragPipe\Data\AM\PRC-6481\Output\interact-H0648_2p_IonOpt11_PRC-6481_Weiland_TMT-DDA-1.pep.xml	NNTISLRR	n[305]NNTISLRR	SRRATWKK.NNTISLRR.YR	K	Y	8	3	2411.7370	1276.7556	1276.7537	426.5925	426.5918	1276.7535	426.5918	0.0001	0.9157	3.3356	0.00050875910000	22.4470	14.2330	0.9984	2	1	195	202	2.4677874E7	N-term(304.2072)		0.87	false	tr|A0A9D4WSM1|A0A9D4WSM1_PEA	A0A9D4WSM1	A0A9D4WSM1_PEA	KIW84_053305	Ribosomal protein L15		tr|A0A9D4WQ37|A0A9D4WQ37_PEA	111513.9	81018.96	52477.39	81716.625	33147.477	177759.9	163619.56	32364.367	30776.469	169057.62	20815.531	32148.84	22644.2	0.0	0.0	0.0
H0648_2p_IonOpt11_PRC-6481_Weiland_TMT-DDA-1.14114.14114.2	C:\FragPipe\Data\AM\PRC-6481\Output\interact-H0648_2p_IonOpt11_PRC-6481_Weiland_TMT-DDA-1.pep.xml	ASEQLSRRENITTER	n[43]ASEQLSRRENITTER	.ASEQLSRRENITTER.KIQNAEDN	M	K	15	2	2411.8745	1830.9205	1830.9240	916.4675	916.4693	1830.9183	916.4664	0.0056	0.9472	1.8546	0.00000000000086	34.1440	12.0110	1.0000	2	2	2	16	2.6523032E7	N-term(42.0106)		1.00	true	tr|A0A9D4X2N1|A0A9D4X2N1_PEA	A0A9D4X2N1	A0A9D4X2N1_PEA	KIW84_057597	Seed biotin-containing protein sbp65			0.0	0.0	0.0	0.0	0.0	0.0	0.0	0.0	0.0	0.0	0.0	0.0	0.0	0.0	0.0	0.0
H0648_2p_IonOpt11_PRC-6481_Weiland_TMT-DDA-1.14115.14115.2	C:\FragPipe\Data\AM\PRC-6481\Output\interact-H0648_2p_IonOpt11_PRC-6481_Weiland_TMT-DDA-1.pep.xml	AAVGVEVKR	n[43]AAVGVEVKR	.AAVGVEVKR.TDGAPEEH	M	T	9	2	2412.0095	969.5474	969.5462	485.7810	485.7804	969.5607	485.7876	-0.0145	0.6557	4.0582	0.00000978062700	19.0450	9.8450	0.9982	2	1	2	10	1.7099844E7	N-term(42.0106)		0.84	true	tr|A0A9D4ZXA7|A0A9D4ZXA7_PEA	A0A9D4ZXA7	A0A9D4ZXA7_PEA	KIW84_072483	26S proteasome regulatory subunit 8 A			0.0	0.0	0.0	0.0	0.0	0.0	0.0	0.0	0.0	0.0	0.0	0.0	0.0	0.0	0.0	0.0
H0648_2p_IonOpt11_PRC-6481_Weiland_TMT-DDA-1.14116.14116.4	C:\FragPipe\Data\AM\PRC-6481\Output\interact-H0648_2p_IonOpt11_PRC-6481_Weiland_TMT-DDA-1.pep.xml	TNEREHGYDLRSEAQFK		KDIGDVNR.TNEREHGYDLRSEAQFK.QARAEAAA	R	Q	17	4	2412.1440	2078.9814	2078.9790	520.7526	520.7520	2078.9768	520.7515	0.0022	0.7423	1.1581	0.00000000005072	30.3090	11.3890	0.9999	2	2	29	45	2.2933862E7			0.96	true	tr|A0A9D4XRX4|A0A9D4XRX4_PEA	A0A9D4XRX4	A0A9D4XRX4_PEA	KIW84_031478	Uncharacterized protein			0.0	0.0	0.0	0.0	0.0	0.0	0.0	0.0	0.0	0.0	0.0	0.0	0.0	0.0	0.0	0.0
H0648_2p_IonOpt11_PRC-6481_Weiland_TMT-DDA-1.14118.14118.2	C:\FragPipe\Data\AM\PRC-6481\Output\interact-H0648_2p_IonOpt11_PRC-6481_Weiland_TMT-DDA-1.pep.xml	DRRQEINEENVIVK		EPQHRSIK.DRRQEINEENVIVK.VSREQIEE	K	V	14	2	2412.4163	1740.9135	1740.9159	871.4640	871.4652	1740.9117	871.4631	0.0041	0.9561	1.9092	0.00000000109916	31.4040	13.7110	1.0000	2	2	208	221	9127620.0			1.00	false	tr|D3VND9|D3VND9_PEA	D3VND9	D3VND9_PEA	vc-2	Vicilin 47k	KIW84_033460, KIW84_033461, KIW84_033462, KIW84_033464, vicK	tr|A0A9D4XVW8|A0A9D4XVW8_PEA, tr|A0A9D4XW11|A0A9D4XW11_PEA, tr|A0A9D4XWP6|A0A9D4XWP6_PEA, tr|A0A9D4XXP8|A0A9D4XXP8_PEA, tr|A0A9D4Y1E5|A0A9D4Y1E5_PEA, tr|A0A9D5AZZ3|A0A9D5AZZ3_PEA, tr|A0A9D5B356|A0A9D5B356_PEA, tr|Q43626|Q43626_PEA	0.0	0.0	0.0	0.0	0.0	0.0	0.0	0.0	0.0	0.0	0.0	0.0	0.0	0.0	0.0	0.0
H0648_2p_IonOpt11_PRC-6481_Weiland_TMT-DDA-1.14126.14126.2	C:\FragPipe\Data\AM\PRC-6481\Output\interact-H0648_2p_IonOpt11_PRC-6481_Weiland_TMT-DDA-1.pep.xml	EVGQEIQSK	EVGQEIQSK[432]	KEAGQKTK.EVGQEIQSK.AQESKRTS	K	A	9	2	2413.5405	1320.7205	1320.7213	661.3675	661.3679	1320.7210	661.3678	0.0003	0.6277	7.5808	0.00117040700000	20.3840	20.2130	0.9924	2	0	181	189	1.25967104E8	9K(304.2072)		0.95	true	tr|A0A9D4Y0S6|A0A9D4Y0S6_PEA	A0A9D4Y0S6	A0A9D4Y0S6_PEA	KIW84_035287	Oleosin			18853.22	24952.354	39203.152	60812.516	39860.707	276180.66	487395.3	51377.79	60682.566	474691.5	52813.418	48801.387	18345.172	0.0	0.0	0.0
H0648_2p_IonOpt11_PRC-6481_Weiland_TMT-DDA-1.14128.14128.3	C:\FragPipe\Data\AM\PRC-6481\Output\interact-H0648_2p_IonOpt11_PRC-6481_Weiland_TMT-DDA-1.pep.xml	AKDYAGDATQK	n[305]AK[432]DYAGDATQK	KTKGAAQK.AKDYAGDATQK.TKEYAGDA	K	T	11	3	2413.8115	1774.9722	1774.9728	592.6647	592.6649	1774.9710	592.6643	0.0018	0.4927	14.8710	0.00000002532795	28.4640	16.5900	0.9995	2	1	319	329	1.1371131E7	N-term(304.2072),2K(304.2072)		0.90	false	tr|A0A9D5AKI1|A0A9D5AKI1_PEA	A0A9D5AKI1	A0A9D5AKI1_PEA	KIW84_040763	Uncharacterized protein		tr|A0A9D5ANG7|A0A9D5ANG7_PEA	23755.406	51907.184	39716.266	48398.605	27549.324	124089.59	130196.22	33857.137	45944.953	135742.6	54445.387	47243.277	37742.543	1268.9185	0.0	0.0
H0648_2p_IonOpt11_PRC-6481_Weiland_TMT-DDA-1.14133.14133.3	C:\FragPipe\Data\AM\PRC-6481\Output\interact-H0648_2p_IonOpt11_PRC-6481_Weiland_TMT-DDA-1.pep.xml	TNEREHGYDLRSEAQFK		KDIGDVNR.TNEREHGYDLRSEAQFK.QARAEAAA	R	Q	17	3	2414.4866	2079.9612	2079.9631	694.3277	694.3283	2078.9768	693.9995	0.9863	0.6267	1.1191	0.00306032400000	17.0930	13.4280	0.9402	2	2	29	45	2525374.0			0.89	true	tr|A0A9D4XRX4|A0A9D4XRX4_PEA	A0A9D4XRX4	A0A9D4XRX4_PEA	KIW84_031478	Uncharacterized protein			0.0	0.0	0.0	0.0	0.0	0.0	0.0	0.0	0.0	0.0	0.0	0.0	0.0	0.0	0.0	0.0
H0648_2p_IonOpt11_PRC-6481_Weiland_TMT-DDA-1.14134.14134.3	C:\FragPipe\Data\AM\PRC-6481\Output\interact-H0648_2p_IonOpt11_PRC-6481_Weiland_TMT-DDA-1.pep.xml	APNTPASGANGDGSMSQTQSGSTVK	n[305]APNTPASGANGDGSMSQTQSGSTVK	NYQNSTCR.APNTPASGANGDGSMSQTQSGSTVK.ATYATSDF	R	A	25	3	2414.6233	2654.2246	2654.2395	885.7488	885.7538	2653.2576	885.4265	0.9819	0.8038	3.8128	0.00000000000021	31.4490	28.7390	1.0000	2	0	287	311	5051814.5	N-term(304.2072)		1.00	true	gi|CON_LysC|SWISS-PROT:P15636	gi|CON_LysC|SWISS-PROT:P15636 Protease I precursor Lysyl endopeptidase Achromobacter lyticus.	gi|CON_LysC|SWISS-PROT:P15636 Protease I precursor Lysyl endopeptidase Achromobacter lyticus.		gi|CON_LysC|SWISS-PROT:P15636 Protease I precursor Lysyl endopeptidase Achromobacter lyticus.			1738.8513	1444.1519	2525.557	4016.0166	5215.102	11060.361	10848.691	6752.1665	2909.4773	6763.332	4570.557	4037.7068	0.0	0.0	0.0	0.0
H0648_2p_IonOpt11_PRC-6481_Weiland_TMT-DDA-1.14135.14135.4	C:\FragPipe\Data\AM\PRC-6481\Output\interact-H0648_2p_IonOpt11_PRC-6481_Weiland_TMT-DDA-1.pep.xml	RDQNYPGAIAIHHPNVAEK		IFWAGWDR.RDQNYPGAIAIHHPNVAEK.RISNSTSP	R	R	19	4	2414.7580	2129.1000	2129.0935	533.2823	533.2807	2129.0764	533.2764	0.0170	0.4289	1.8258	0.00284113600000	17.8040	12.6880	0.8325	2	1	342	360	1.4525916E7			0.78	true	gi|CON_LysC|SWISS-PROT:P15636	gi|CON_LysC|SWISS-PROT:P15636 Protease I precursor Lysyl endopeptidase Achromobacter lyticus.	gi|CON_LysC|SWISS-PROT:P15636 Protease I precursor Lysyl endopeptidase Achromobacter lyticus.		gi|CON_LysC|SWISS-PROT:P15636 Protease I precursor Lysyl endopeptidase Achromobacter lyticus.			0.0	0.0	0.0	0.0	0.0	0.0	0.0	0.0	0.0	0.0	0.0	0.0	0.0	0.0	0.0	0.0
H0648_2p_IonOpt11_PRC-6481_Weiland_TMT-DDA-1.14138.14138.2	C:\FragPipe\Data\AM\PRC-6481\Output\interact-H0648_2p_IonOpt11_PRC-6481_Weiland_TMT-DDA-1.pep.xml	NSFNLER		TVIKPNDR.NSFNLER.GDTIKIPV	R	G	7	2	2415.2031	878.4240	878.4254	440.2193	440.2200	878.4246	440.2196	0.0007	0.5856	5.7083	0.01457410000000	17.6940	13.7370	0.9471	2	0	115	121	3.81163264E8			0.81	false	tr|A0A9D4X1R0|A0A9D4X1R0_PEA	A0A9D4X1R0	A0A9D4X1R0_PEA	KIW84_056028	Cupin type-1 domain-containing protein	KIW84_033460, KIW84_033461, KIW84_033462, KIW84_033464, KIW84_050644, KIW84_055578, KIW84_055579, KIW84_055583, KIW84_055587, KIW84_056125, vc-2, vicK	tr|A0A9D4WHZ2|A0A9D4WHZ2_PEA, tr|A0A9D4WW22|A0A9D4WW22_PEA, tr|A0A9D4WX64|A0A9D4WX64_PEA, tr|A0A9D4WY90|A0A9D4WY90_PEA, tr|A0A9D4WYA0|A0A9D4WYA0_PEA, tr|A0A9D4WYE1|A0A9D4WYE1_PEA, tr|A0A9D4WZ10|A0A9D4WZ10_PEA, tr|A0A9D4X0V6|A0A9D4X0V6_PEA, tr|A0A9D4XVW8|A0A9D4XVW8_PEA, tr|A0A9D4XW11|A0A9D4XW11_PEA, tr|A0A9D4XWP6|A0A9D4XWP6_PEA, tr|A0A9D4XXP8|A0A9D4XXP8_PEA, tr|A0A9D4Y1E5|A0A9D4Y1E5_PEA, tr|A0A9D5AFY5|A0A9D5AFY5_PEA, tr|A0A9D5AGJ1|A0A9D5AGJ1_PEA, tr|A0A9D5AJY5|A0A9D5AJY5_PEA, tr|A0A9D5ALI9|A0A9D5ALI9_PEA, tr|A0A9D5AZZ3|A0A9D5AZZ3_PEA, tr|A0A9D5B356|A0A9D5B356_PEA, tr|D3VND9|D3VND9_PEA, tr|Q43626|Q43626_PEA	0.0	0.0	0.0	0.0	0.0	0.0	0.0	0.0	0.0	0.0	0.0	0.0	0.0	0.0	0.0	0.0
H0648_2p_IonOpt11_PRC-6481_Weiland_TMT-DDA-1.14139.14139.4	C:\FragPipe\Data\AM\PRC-6481\Output\interact-H0648_2p_IonOpt11_PRC-6481_Weiland_TMT-DDA-1.pep.xml	DRRQEINEENVIVK		EPQHRSIK.DRRQEINEENVIVK.VSREQIEE	K	V	14	4	2415.3380	1740.9135	1740.9149	436.2357	436.2360	1740.9117	436.2352	0.0031	0.7185	1.8605	0.00000216675200	22.0880	10.8350	0.9992	2	2	208	221	8.8437704E7			0.82	false	tr|D3VND9|D3VND9_PEA	D3VND9	D3VND9_PEA	vc-2	Vicilin 47k	KIW84_033460, KIW84_033461, KIW84_033462, KIW84_033464, vicK	tr|A0A9D4XVW8|A0A9D4XVW8_PEA, tr|A0A9D4XW11|A0A9D4XW11_PEA, tr|A0A9D4XWP6|A0A9D4XWP6_PEA, tr|A0A9D4XXP8|A0A9D4XXP8_PEA, tr|A0A9D4Y1E5|A0A9D4Y1E5_PEA, tr|A0A9D5AZZ3|A0A9D5AZZ3_PEA, tr|A0A9D5B356|A0A9D5B356_PEA, tr|Q43626|Q43626_PEA	0.0	0.0	0.0	0.0	0.0	0.0	0.0	0.0	0.0	0.0	0.0	0.0	0.0	0.0	0.0	0.0
H0648_2p_IonOpt11_PRC-6481_Weiland_TMT-DDA-1.14142.14142.2	C:\FragPipe\Data\AM\PRC-6481\Output\interact-H0648_2p_IonOpt11_PRC-6481_Weiland_TMT-DDA-1.pep.xml	TGFNDAIAK		IEGPTIIK.TGFNDAIAK.VGIVKFVS	K	V	9	2	2415.7430	935.4716	935.4724	468.7431	468.7435	935.4712	468.7429	0.0011	0.5023	3.8023	0.00000348180500	23.7940	10.5380	0.9985	2	0	300	308	8696356.0			0.76	true	tr|A0A9D4VNT9|A0A9D4VNT9_PEA	A0A9D4VNT9	A0A9D4VNT9_PEA	KIW84_073013	Sugar phosphate transporter domain-containing protein			0.0	0.0	0.0	0.0	0.0	0.0	0.0	0.0	0.0	0.0	0.0	0.0	0.0	0.0	0.0	0.0
H0648_2p_IonOpt11_PRC-6481_Weiland_TMT-DDA-1.14143.14143.3	C:\FragPipe\Data\AM\PRC-6481\Output\interact-H0648_2p_IonOpt11_PRC-6481_Weiland_TMT-DDA-1.pep.xml	IKEASEYANDAAQR	IK[432]EASEYANDAAQR	SKDDAAQR.IKEASEYANDAAQR.TKEASEYA	R	T	14	3	2415.8787	1868.9558	1868.9542	623.9925	623.9920	1868.9552	623.9923	-0.0009	0.9352	4.4956	0.00000000000240	36.7200	36.7200	1.0000	2	1	400	413	3.9237268E7	2K(304.2072)		0.98	false	tr|A0A9D5AKI1|A0A9D5AKI1_PEA	A0A9D5AKI1	A0A9D5AKI1_PEA	KIW84_040763	Uncharacterized protein		tr|A0A9D5ANG7|A0A9D5ANG7_PEA	5918.34	6778.294	10376.34	10502.109	10046.311	122447.44	166225.23	23219.232	21834.803	149586.83	9422.509	12062.729	14715.887	0.0	0.0	0.0
H0648_2p_IonOpt11_PRC-6481_Weiland_TMT-DDA-1.14153.14153.3	C:\FragPipe\Data\AM\PRC-6481\Output\interact-H0648_2p_IonOpt11_PRC-6481_Weiland_TMT-DDA-1.pep.xml	AGEYRDYTAEK	AGEYRDYTAEK[432]	AKDAAANK.AGEYRDYTAEK.AKEGKDAT	K	A	11	3	2417.3271	1605.7971	1605.7979	536.2730	536.2732	1605.7958	536.2725	0.0020	0.4842	7.1510	0.00000013394340	26.1550	12.9980	0.9995	2	1	297	307	1.4674514E7	11K(304.2072)		0.87	true	tr|A0A9D4XRX4|A0A9D4XRX4_PEA	A0A9D4XRX4	A0A9D4XRX4_PEA	KIW84_031478	Uncharacterized protein			16196.287	16848.186	20668.479	26862.092	15471.739	130514.6	91939.07	20844.434	26956.725	128876.87	34875.734	24159.26	32883.625	1237.0359	0.0	0.0
H0648_2p_IonOpt11_PRC-6481_Weiland_TMT-DDA-1.14157.14157.2	C:\FragPipe\Data\AM\PRC-6481\Output\interact-H0648_2p_IonOpt11_PRC-6481_Weiland_TMT-DDA-1.pep.xml	FHVMAQMSFAK	FHVM[147]AQM[147]SFAK	GDVFVVPR.FHVMAQMSFAK.GPIVFMGF	R	G	11	2	2417.8667	1327.6064	1327.6020	664.8105	664.8083	1327.6051	664.8098	-0.0030	0.6731	2.2258	0.00000001888340	22.0590	11.3080	0.9996	2	0	341	351	1.123179E7	4M(15.9949),7M(15.9949)		0.91	false	tr|A0A9D5BCZ9|A0A9D5BCZ9_PEA	A0A9D5BCZ9	A0A9D5BCZ9_PEA	KIW84_024656	Cupin type-1 domain-containing protein		tr|A0A9D4YG61|A0A9D4YG61_PEA, tr|A0A9D4YJV0|A0A9D4YJV0_PEA	0.0	0.0	0.0	0.0	0.0	0.0	0.0	0.0	0.0	0.0	0.0	0.0	0.0	0.0	0.0	0.0
H0648_2p_IonOpt11_PRC-6481_Weiland_TMT-DDA-1.14159.14159.2	C:\FragPipe\Data\AM\PRC-6481\Output\interact-H0648_2p_IonOpt11_PRC-6481_Weiland_TMT-DDA-1.pep.xml	LGFGETER		AKNKVASK.LGFGETER.DSSTEVSP	K	D	8	2	2418.1365	908.4462	908.4468	455.2304	455.2307	907.4399	454.7272	1.0069	0.6426	4.5836	0.00009909171000	17.6150	9.8160	0.9977	2	0	848	855	1.783568E7			0.53	true	tr|A0A9D5BIT4|A0A9D5BIT4_PEA	A0A9D5BIT4	A0A9D5BIT4_PEA	KIW84_012911	Low-temperature-induced 65 kDa protein			0.0	0.0	0.0	0.0	0.0	0.0	0.0	0.0	0.0	0.0	0.0	0.0	0.0	0.0	0.0	0.0
H0648_2p_IonOpt11_PRC-6481_Weiland_TMT-DDA-1.14165.14165.3	C:\FragPipe\Data\AM\PRC-6481\Output\interact-H0648_2p_IonOpt11_PRC-6481_Weiland_TMT-DDA-1.pep.xml	LSRGQIEELSK		QEENVIVK.LSRGQIEELSK.NAKSTSKK	K	N	11	3	2418.9912	1258.6881	1258.6884	420.5700	420.5701	1258.6880	420.5699	0.0003	0.4523	1.0206	0.00002291632000	28.9310	19.2250	0.9968	2	1	227	237	2.00858448E8			0.80	false	tr|A0A9D5AGJ1|A0A9D5AGJ1_PEA	A0A9D5AGJ1	A0A9D5AGJ1_PEA	KIW84_056125	Cupin type-1 domain-containing protein	KIW84_055578, KIW84_055579, KIW84_055583, KIW84_055587	tr|A0A9D4WW22|A0A9D4WW22_PEA, tr|A0A9D4WX64|A0A9D4WX64_PEA, tr|A0A9D4WY90|A0A9D4WY90_PEA, tr|A0A9D4WYA0|A0A9D4WYA0_PEA, tr|A0A9D4WYE1|A0A9D4WYE1_PEA, tr|A0A9D4WZ10|A0A9D4WZ10_PEA, tr|A0A9D4X0V6|A0A9D4X0V6_PEA, tr|A0A9D5AFY5|A0A9D5AFY5_PEA, tr|A0A9D5ALI9|A0A9D5ALI9_PEA	0.0	0.0	0.0	0.0	0.0	0.0	0.0	0.0	0.0	0.0	0.0	0.0	0.0	0.0	0.0	0.0
H0648_2p_IonOpt11_PRC-6481_Weiland_TMT-DDA-1.14168.14168.3	C:\FragPipe\Data\AM\PRC-6481\Output\interact-H0648_2p_IonOpt11_PRC-6481_Weiland_TMT-DDA-1.pep.xml	TKDYAGDAAYNAAK	TK[432]DYAGDAAYNAAK	KTKDAAYK.TKDYAGDAAYNAAK.KTKEYAGD	K	K	14	3	2419.3965	1761.8884	1761.8748	588.3034	588.2989	1761.8857	588.3025	-0.0109	0.8957	4.5542	0.00000000001865	32.9000	32.9000	1.0000	2	1	260	273	1.1198677E7	2K(304.2072)		0.90	false	tr|A0A9D5AKI1|A0A9D5AKI1_PEA	A0A9D5AKI1	A0A9D5AKI1_PEA	KIW84_040763	Uncharacterized protein		tr|A0A9D5ANG7|A0A9D5ANG7_PEA	9608.769	17470.428	19517.734	31255.135	13378.51	66145.31	91150.6	21893.197	24978.385	82917.84	34544.1	25841.088	31903.023	0.0	0.0	0.0
H0648_2p_IonOpt11_PRC-6481_Weiland_TMT-DDA-1.14170.14170.5	C:\FragPipe\Data\AM\PRC-6481\Output\interact-H0648_2p_IonOpt11_PRC-6481_Weiland_TMT-DDA-1.pep.xml	QDTQPGKEHAMNPTPQFTSPDYKPANK	QDTQPGKEHAM[147]NPTPQFTSPDYKPANK	QQKFTTQK.QDTQPGKEHAMNPTPQFTSPDYKPANK.LIGKIAIV	K	L	27	5	2419.6658	3042.4165	3042.4150	609.4906	609.4903	3042.4140	609.4901	0.0009	0.8519	1.7760	0.00000000000000	38.8510	13.1460	1.0000	2	2	13	39	2.35353E7	11M(15.9949)		0.92	true	tr|A0A9D4XPH4|A0A9D4XPH4_PEA	A0A9D4XPH4	A0A9D4XPH4_PEA	KIW84_030484	NADPH-dependent aldehyde reductase 1			0.0	0.0	0.0	0.0	0.0	0.0	0.0	0.0	0.0	0.0	0.0	0.0	0.0	0.0	0.0	0.0
H0648_2p_IonOpt11_PRC-6481_Weiland_TMT-DDA-1.14173.14173.3	C:\FragPipe\Data\AM\PRC-6481\Output\interact-H0648_2p_IonOpt11_PRC-6481_Weiland_TMT-DDA-1.pep.xml	VDANEEKNKELASEYEVK		ETPIVIAK.VDANEEKNKELASEYEVK.GFPTIKII	K	G	18	3	2420.0708	2094.0151	2094.0144	699.0123	699.0121	2094.0115	699.0111	0.0029	0.6329	1.7771	0.00002539940000	18.9700	9.7110	0.9985	2	2	89	106	3359141.2			0.73	true	tr|A0A9D4WP68|A0A9D4WP68_PEA	A0A9D4WP68	A0A9D4WP68_PEA	KIW84_052612	Protein disulfide-isomerase			0.0	0.0	0.0	0.0	0.0	0.0	0.0	0.0	0.0	0.0	0.0	0.0	0.0	0.0	0.0	0.0
H0648_2p_IonOpt11_PRC-6481_Weiland_TMT-DDA-1.14177.14177.3	C:\FragPipe\Data\AM\PRC-6481\Output\interact-H0648_2p_IonOpt11_PRC-6481_Weiland_TMT-DDA-1.pep.xml	APNTPASGANGDGSMSQTQSGSTVK	n[305]APNTPASGANGDGSM[147]SQTQSGSTVK	NYQNSTCR.APNTPASGANGDGSMSQTQSGSTVK.ATYATSDF	R	A	25	3	2420.6523	2669.2485	2669.2520	890.7568	890.7579	2669.2524	890.7581	-0.0004	0.9114	7.8022	0.00000000000000	50.0130	47.1240	1.0000	2	0	287	311	0	N-term(304.2072),15M(15.9949)		1.00	true	gi|CON_LysC|SWISS-PROT:P15636	gi|CON_LysC|SWISS-PROT:P15636 Protease I precursor Lysyl endopeptidase Achromobacter lyticus.	gi|CON_LysC|SWISS-PROT:P15636 Protease I precursor Lysyl endopeptidase Achromobacter lyticus.		gi|CON_LysC|SWISS-PROT:P15636 Protease I precursor Lysyl endopeptidase Achromobacter lyticus.			7379.2153	8632.597	8229.794	11987.881	15735.78	29229.072	27956.21	19066.854	5036.379	13913.559	8134.7446	10429.511	4833.8843	0.0	0.0	0.0
H0648_2p_IonOpt11_PRC-6481_Weiland_TMT-DDA-1.14178.14178.2	C:\FragPipe\Data\AM\PRC-6481\Output\interact-H0648_2p_IonOpt11_PRC-6481_Weiland_TMT-DDA-1.pep.xml	AAQDALLTR		GGKTENVK.AAQDALLTR.AKANSEAT	K	A	9	2	2420.7869	957.5247	957.5242	479.7696	479.7694	957.5243	479.7694	-0.0001	0.5794	4.1356	0.00014771190000	23.3070	16.9990	0.9968	2	0	317	325	2.7854118E7			0.63	false	tr|A0A9D5B4N8|A0A9D5B4N8_PEA	A0A9D5B4N8	A0A9D5B4N8_PEA	KIW84_021950	Fructose-bisphosphate aldolase		tr|A0A9D5BA42|A0A9D5BA42_PEA	0.0	0.0	0.0	0.0	0.0	0.0	0.0	0.0	0.0	0.0	0.0	0.0	0.0	0.0	0.0	0.0
H0648_2p_IonOpt11_PRC-6481_Weiland_TMT-DDA-1.14179.14179.3	C:\FragPipe\Data\AM\PRC-6481\Output\interact-H0648_2p_IonOpt11_PRC-6481_Weiland_TMT-DDA-1.pep.xml	FHVMAQMSFAK	FHVM[147]AQM[147]SFAK	GDVFVVPR.FHVMAQMSFAK.GPIVFMGF	R	G	11	3	2420.9216	1327.6049	1327.6051	443.5422	443.5423	1327.6051	443.5423	0.0000	0.7552	2.1749	0.00002667863000	22.7310	9.7120	0.9994	2	0	341	351	6.0402312E7	4M(15.9949),7M(15.9949)		0.77	false	tr|A0A9D5BCZ9|A0A9D5BCZ9_PEA	A0A9D5BCZ9	A0A9D5BCZ9_PEA	KIW84_024656	Cupin type-1 domain-containing protein		tr|A0A9D4YG61|A0A9D4YG61_PEA, tr|A0A9D4YJV0|A0A9D4YJV0_PEA	0.0	0.0	0.0	0.0	0.0	0.0	0.0	0.0	0.0	0.0	0.0	0.0	0.0	0.0	0.0	0.0
H0648_2p_IonOpt11_PRC-6481_Weiland_TMT-DDA-1.14182.14182.2	C:\FragPipe\Data\AM\PRC-6481\Output\interact-H0648_2p_IonOpt11_PRC-6481_Weiland_TMT-DDA-1.pep.xml	ELASEYEVK		DANEEKNK.ELASEYEVK.GFPTIKII	K	G	9	2	2421.3284	1066.5197	1066.5186	534.2671	534.2666	1066.5182	534.2664	0.0003	0.4468	4.5714	0.00453872900000	17.8440	11.5030	0.9782	2	0	98	106	1.033391E7			0.81	true	tr|A0A9D4WP68|A0A9D4WP68_PEA	A0A9D4WP68	A0A9D4WP68_PEA	KIW84_052612	Protein disulfide-isomerase			0.0	0.0	0.0	0.0	0.0	0.0	0.0	0.0	0.0	0.0	0.0	0.0	0.0	0.0	0.0	0.0
H0648_2p_IonOpt11_PRC-6481_Weiland_TMT-DDA-1.14183.14183.2	C:\FragPipe\Data\AM\PRC-6481\Output\interact-H0648_2p_IonOpt11_PRC-6481_Weiland_TMT-DDA-1.pep.xml	VTMQNLNDR	n[305]VTM[147]QNLNDR	GIISGNEK.VTMQNLNDR.LASYIDKV	K	L	9	2	2421.4639	1409.7246	1409.7244	705.8696	705.8695	1409.7257	705.8701	-0.0013	0.9347	8.8523	0.00383472800000	16.4710	11.1770	0.9974	2	0	148	156	8406977.0	N-term(304.2072),3M(15.9949)		0.94	false	gi|CON_IPI00009865.2|SWISS-PROT:P13645	gi|CON_IPI00009865.2|SWISS-PROT:P13645 Tax_Id=9606 Gene_Symbol=KRT10 Keratin, type I cytoskeletal 10	gi|CON_IPI00009865.2|SWISS-PROT:P13645 Tax_Id=9606 Gene_Symbol=KRT10 Keratin, type I cytoskeletal 10		gi|CON_IPI00009865.2|SWISS-PROT:P13645 Tax_Id=9606 Gene_Symbol=KRT10 Keratin, type I cytoskeletal 10		gi|CON_IPI00131209.3|TREMBL:Q3ZAW8, gi|CON_IPI00131209.3|TREMBL:Q3ZAW8;Q9EQD6;Q9EQD7, gi|CON_IPI00217963.3|SWISS-PROT:P08779, gi|CON_IPI00225378.3|TREMBL:A2A4G1, gi|CON_IPI00328103.3|SWISS-PROT:Q7Z3Y8, gi|CON_IPI00375910.2|SWISS-PROT:Q7Z3Y9, gi|CON_IPI00375911.2|SWISS-PROT:Q7Z3Z0, gi|CON_IPI00384444.5|SWISS-PROT:P02533, gi|CON_IPI00418663.3|SWISS-PROT:Q7Z3Y7, gi|CON_IPI00703407.2|TREMBL:Q148H6, gi|CON_IPI00798492.2|SWISS-PROT:P02535-1, gi|CON_IPI00874585.1|SWISS-PROT:Q9Z2K1	6208.5757	4641.029	18493.309	9078.149	7256.477	105596.91	82769.234	14081.912	9264.251	210445.88	0.0	12628.692	5118.2354	0.0	0.0	0.0
H0648_2p_IonOpt11_PRC-6481_Weiland_TMT-DDA-1.14184.14184.2	C:\FragPipe\Data\AM\PRC-6481\Output\interact-H0648_2p_IonOpt11_PRC-6481_Weiland_TMT-DDA-1.pep.xml	SSNNQLDQMPR		AVSITDIR.SSNNQLDQMPR.RFYIAGNH	R	R	11	2	2421.5996	1289.5679	1289.5662	645.7912	645.7904	1288.5829	645.2987	0.9832	0.6103	1.0450	0.00000206464100	21.8850	10.8050	0.9990	2	0	170	180	0			0.82	false	tr|A0A9D5AY78|A0A9D5AY78_PEA	A0A9D5AY78	A0A9D5AY78_PEA	KIW84_032040	Legumin A2	KIW84_032043, KIW84_032044, KIW84_032047	tr|A0A9D4XSA2|A0A9D4XSA2_PEA, tr|A0A9D4XTX0|A0A9D4XTX0_PEA, tr|A0A9D4XWZ6|A0A9D4XWZ6_PEA	0.0	0.0	0.0	0.0	0.0	0.0	0.0	0.0	0.0	0.0	0.0	0.0	0.0	0.0	0.0	0.0
H0648_2p_IonOpt11_PRC-6481_Weiland_TMT-DDA-1.14186.14186.4	C:\FragPipe\Data\AM\PRC-6481\Output\interact-H0648_2p_IonOpt11_PRC-6481_Weiland_TMT-DDA-1.pep.xml	QDTQPGKEHAMNPTPQFTSPDYKPANK	QDTQPGKEHAM[147]NPTPQFTSPDYKPANK	QQKFTTQK.QDTQPGKEHAMNPTPQFTSPDYKPANK.LIGKIAIV	K	L	27	4	2421.8706	3042.4140	3042.4128	761.6108	761.6105	3042.4140	761.6108	-0.0012	0.8417	1.7393	0.00000000000000	42.3170	11.6460	1.0000	2	2	13	39	1.5227872E7	11M(15.9949)		1.00	true	tr|A0A9D4XPH4|A0A9D4XPH4_PEA	A0A9D4XPH4	A0A9D4XPH4_PEA	KIW84_030484	NADPH-dependent aldehyde reductase 1			0.0	0.0	0.0	0.0	0.0	0.0	0.0	0.0	0.0	0.0	0.0	0.0	0.0	0.0	0.0	0.0
H0648_2p_IonOpt11_PRC-6481_Weiland_TMT-DDA-1.14196.14196.3	C:\FragPipe\Data\AM\PRC-6481\Output\interact-H0648_2p_IonOpt11_PRC-6481_Weiland_TMT-DDA-1.pep.xml	VSEYAANAAEK	VSEYAANAAEK[432]	GAQDVTNK.VSEYAANAAEK.ARGAKDVT	K	A	11	3	2423.3190	1455.7498	1455.7516	486.2572	486.2578	1455.7529	486.2582	-0.0013	0.5828	7.5135	0.00000650033800	22.5040	13.1220	0.9991	2	0	209	219	4647164.0	11K(304.2072)		0.72	true	tr|A0A9D4XRX4|A0A9D4XRX4_PEA	A0A9D4XRX4	A0A9D4XRX4_PEA	KIW84_031478	Uncharacterized protein			8794.266	17347.715	22151.1	15358.619	12123.899	42264.883	66852.84	16233.772	13374.424	50145.13	17846.238	10667.491	12599.767	0.0	0.0	0.0
H0648_2p_IonOpt11_PRC-6481_Weiland_TMT-DDA-1.14204.14204.3	C:\FragPipe\Data\AM\PRC-6481\Output\interact-H0648_2p_IonOpt11_PRC-6481_Weiland_TMT-DDA-1.pep.xml	LSRGQIEELSKNAK		QEENVIVK.LSRGQIEELSKNAK.STSKKSVS	K	S	14	3	2424.4397	1571.8634	1571.8630	524.9617	524.9616	1571.8630	524.9616	0.0000	0.6401	1.8456	0.00000016881000	28.0360	26.1540	0.9992	2	2	227	240	3.67585E7			0.97	false	tr|A0A9D5AGJ1|A0A9D5AGJ1_PEA	A0A9D5AGJ1	A0A9D5AGJ1_PEA	KIW84_056125	Cupin type-1 domain-containing protein	KIW84_055578, KIW84_055579, KIW84_055583, KIW84_055587	tr|A0A9D4WW22|A0A9D4WW22_PEA, tr|A0A9D4WX64|A0A9D4WX64_PEA, tr|A0A9D4WY90|A0A9D4WY90_PEA, tr|A0A9D4WYA0|A0A9D4WYA0_PEA, tr|A0A9D4WYE1|A0A9D4WYE1_PEA, tr|A0A9D4WZ10|A0A9D4WZ10_PEA, tr|A0A9D4X0V6|A0A9D4X0V6_PEA, tr|A0A9D5AFY5|A0A9D5AFY5_PEA, tr|A0A9D5ALI9|A0A9D5ALI9_PEA	0.0	0.0	0.0	0.0	0.0	0.0	0.0	0.0	0.0	0.0	0.0	0.0	0.0	0.0	0.0	0.0
H0648_2p_IonOpt11_PRC-6481_Weiland_TMT-DDA-1.14205.14205.2	C:\FragPipe\Data\AM\PRC-6481\Output\interact-H0648_2p_IonOpt11_PRC-6481_Weiland_TMT-DDA-1.pep.xml	EYANDASYK	EYANDASYK[432]	NDAAYKSK.EYANDASYK.SKDDAAQR	K	S	9	2	2424.5754	1363.6578	1363.6580	682.8362	682.8363	1363.6580	682.8363	0.0000	0.5531	7.5842	0.00014615250000	19.6110	17.1890	0.9969	2	0	383	391	2.6898272E7	9K(304.2072)		0.89	false	tr|A0A9D5AKI1|A0A9D5AKI1_PEA	A0A9D5AKI1	A0A9D5AKI1_PEA	KIW84_040763	Uncharacterized protein		tr|A0A9D5ANG7|A0A9D5ANG7_PEA	31249.34	28574.023	27856.996	51379.277	32257.344	149576.78	197330.56	25391.627	25532.264	145107.34	39335.074	27762.615	27363.191	0.0	0.0	0.0
H0648_2p_IonOpt11_PRC-6481_Weiland_TMT-DDA-1.14206.14206.4	C:\FragPipe\Data\AM\PRC-6481\Output\interact-H0648_2p_IonOpt11_PRC-6481_Weiland_TMT-DDA-1.pep.xml	LSRGQIEELSKNAK		QEENVIVK.LSRGQIEELSKNAK.STSKKSVS	K	S	14	4	2424.7100	1571.8649	1571.8652	393.9735	393.9736	1571.8630	393.9730	0.0022	0.5360	1.8501	0.00001077432000	21.9140	20.6980	0.9968	2	2	227	240	6.7179592E7			0.70	false	tr|A0A9D5AGJ1|A0A9D5AGJ1_PEA	A0A9D5AGJ1	A0A9D5AGJ1_PEA	KIW84_056125	Cupin type-1 domain-containing protein	KIW84_055578, KIW84_055579, KIW84_055583, KIW84_055587	tr|A0A9D4WW22|A0A9D4WW22_PEA, tr|A0A9D4WX64|A0A9D4WX64_PEA, tr|A0A9D4WY90|A0A9D4WY90_PEA, tr|A0A9D4WYA0|A0A9D4WYA0_PEA, tr|A0A9D4WYE1|A0A9D4WYE1_PEA, tr|A0A9D4WZ10|A0A9D4WZ10_PEA, tr|A0A9D4X0V6|A0A9D4X0V6_PEA, tr|A0A9D5AFY5|A0A9D5AFY5_PEA, tr|A0A9D5ALI9|A0A9D5ALI9_PEA	0.0	0.0	0.0	0.0	0.0	0.0	0.0	0.0	0.0	0.0	0.0	0.0	0.0	0.0	0.0	0.0
H0648_2p_IonOpt11_PRC-6481_Weiland_TMT-DDA-1.14207.14207.2	C:\FragPipe\Data\AM\PRC-6481\Output\interact-H0648_2p_IonOpt11_PRC-6481_Weiland_TMT-DDA-1.pep.xml	LNESVTNVM	LNESVTNVM[147]	ASVAAAAR.LNESVTNVM.	R	-	9	2	2424.8450	1021.4753	1021.4752	511.7449	511.7449	1021.4750	511.7448	0.0002	0.6667	15.1043	0.00178874200000	19.8110	11.5890	0.9948	2	0	251	259	1.17590152E8	9M(15.9949)		0.88	false	tr|A0A9D4WHP1|A0A9D4WHP1_PEA	A0A9D4WHP1	A0A9D4WHP1_PEA	KIW84_065611	SMP domain-containing protein		tr|A0A9D4WDI4|A0A9D4WDI4_PEA	0.0	0.0	0.0	0.0	0.0	0.0	0.0	0.0	0.0	0.0	0.0	0.0	0.0	0.0	0.0	0.0
H0648_2p_IonOpt11_PRC-6481_Weiland_TMT-DDA-1.14209.14209.2	C:\FragPipe\Data\AM\PRC-6481\Output\interact-H0648_2p_IonOpt11_PRC-6481_Weiland_TMT-DDA-1.pep.xml	VSEYAANAAEK	VSEYAANAAEK[432]	GAQDVTNK.VSEYAANAAEK.ARGAKDVT	K	A	11	2	2425.1162	1455.7515	1455.7534	728.8830	728.8840	1455.7529	728.8837	0.0004	0.5018	7.5434	0.00000827147300	21.1970	12.4020	0.9985	2	0	209	219	8843728.0	11K(304.2072)		1.00	true	tr|A0A9D4XRX4|A0A9D4XRX4_PEA	A0A9D4XRX4	A0A9D4XRX4_PEA	KIW84_031478	Uncharacterized protein			11159.843	11577.751	5802.967	9129.945	6904.344	33514.824	61815.875	6807.3574	8321.426	46732.9	11012.966	8557.381	9124.081	0.0	0.0	0.0
H0648_2p_IonOpt11_PRC-6481_Weiland_TMT-DDA-1.14213.14213.3	C:\FragPipe\Data\AM\PRC-6481\Output\interact-H0648_2p_IonOpt11_PRC-6481_Weiland_TMT-DDA-1.pep.xml	TAAEYATPAAEKAR	TAAEYATPAAEK[432]AR	DTVSNAAR.TAAEYATPAAEKAR.CVAVQAKD	R	C	14	3	2425.6567	1752.9349	1752.9368	585.3189	585.3195	1752.9330	585.3183	0.0037	0.5911	4.8977	0.00000000000358	32.3230	12.0150	1.0000	2	1	275	288	1.1691264E7	12K(304.2072)		0.63	true	tr|A0A9D4X2N1|A0A9D4X2N1_PEA	A0A9D4X2N1	A0A9D4X2N1_PEA	KIW84_057597	Seed biotin-containing protein sbp65			7586.5903	14429.407	22280.572	18209.662	94247.49	71793.53	30619.12	40338.7	39999.348	27610.021	48676.664	62860.08	258399.14	1925.0442	0.0	0.0
H0648_2p_IonOpt11_PRC-6481_Weiland_TMT-DDA-1.14217.14217.2	C:\FragPipe\Data\AM\PRC-6481\Output\interact-H0648_2p_IonOpt11_PRC-6481_Weiland_TMT-DDA-1.pep.xml	LSRGQIEELSK		QEENVIVK.LSRGQIEELSK.NAKSTSKK	K	N	11	2	2426.2363	1258.6871	1258.6875	630.3508	630.3510	1258.6880	630.3513	-0.0004	0.6168	0.8998	0.00046108230000	28.8860	22.7780	0.9961	2	1	227	237	3.5579832E7			0.49	false	tr|A0A9D5AGJ1|A0A9D5AGJ1_PEA	A0A9D5AGJ1	A0A9D5AGJ1_PEA	KIW84_056125	Cupin type-1 domain-containing protein	KIW84_055578, KIW84_055579, KIW84_055583, KIW84_055587	tr|A0A9D4WW22|A0A9D4WW22_PEA, tr|A0A9D4WX64|A0A9D4WX64_PEA, tr|A0A9D4WY90|A0A9D4WY90_PEA, tr|A0A9D4WYA0|A0A9D4WYA0_PEA, tr|A0A9D4WYE1|A0A9D4WYE1_PEA, tr|A0A9D4WZ10|A0A9D4WZ10_PEA, tr|A0A9D4X0V6|A0A9D4X0V6_PEA, tr|A0A9D5AFY5|A0A9D5AFY5_PEA, tr|A0A9D5ALI9|A0A9D5ALI9_PEA	0.0	0.0	0.0	0.0	0.0	0.0	0.0	0.0	0.0	0.0	0.0	0.0	0.0	0.0	0.0	0.0
H0648_2p_IonOpt11_PRC-6481_Weiland_TMT-DDA-1.14218.14218.2	C:\FragPipe\Data\AM\PRC-6481\Output\interact-H0648_2p_IonOpt11_PRC-6481_Weiland_TMT-DDA-1.pep.xml	VNQSYVIGTSTK		INGVPIRR.VNQSYVIGTSTK.VDVSSVNV	R	V	12	2	2426.3718	1295.6724	1295.6744	648.8435	648.8445	1295.6721	648.8433	0.0023	0.5211	3.4249	0.00000000110971	28.1240	13.6020	0.9999	2	0	142	153	5936090.5			1.00	false	tr|A0A9D4WR70|A0A9D4WR70_PEA	A0A9D4WR70	A0A9D4WR70_PEA	KIW84_052090	60S ribosomal protein L6 (Fragment)	KIW84_071380	tr|A0A9D4VIN0|A0A9D4VIN0_PEA	0.0	0.0	0.0	0.0	0.0	0.0	0.0	0.0	0.0	0.0	0.0	0.0	0.0	0.0	0.0	0.0
H0648_2p_IonOpt11_PRC-6481_Weiland_TMT-DDA-1.14224.14224.2	C:\FragPipe\Data\AM\PRC-6481\Output\interact-H0648_2p_IonOpt11_PRC-6481_Weiland_TMT-DDA-1.pep.xml	EVGQEIQSK	n[305]EVGQEIQSK	KEAGQKTK.EVGQEIQSK.AQESKRTS	K	A	9	2	2427.1826	1320.7197	1320.7213	661.3671	661.3679	1320.7210	661.3678	0.0003	0.9220	7.8081	0.00001103150000	30.6460	16.3900	0.9995	2	0	181	189	4.940424E8	N-term(304.2072)		0.91	true	tr|A0A9D4Y0S6|A0A9D4Y0S6_PEA	A0A9D4Y0S6	A0A9D4Y0S6_PEA	KIW84_035287	Oleosin			109118.01	134102.72	195544.97	282448.94	249440.94	798977.6	1676844.9	226455.9	208649.33	1314547.9	189733.56	206404.17	247604.48	12810.374	8804.715	0.0
H0648_2p_IonOpt11_PRC-6481_Weiland_TMT-DDA-1.14226.14226.4	C:\FragPipe\Data\AM\PRC-6481\Output\interact-H0648_2p_IonOpt11_PRC-6481_Weiland_TMT-DDA-1.pep.xml	GLITDKAREVK	GLITDK[385]AREVK[432]	TDNIEYAK.GLITDKAREVK.EKAKDYGN	K	E	11	4	2427.4531	1790.0583	1790.0598	448.5219	448.5222	1790.0586	448.5219	0.0012	0.7407	4.6676	9.25697100000000	13.0580	12.8480	0.7492	2	2	126	136	7475415.0	11K(304.2072),6K(257.1376)		0.80	true	tr|A0A9D4WKG4|A0A9D4WKG4_PEA	A0A9D4WKG4	A0A9D4WKG4_PEA	KIW84_050867	Oleosin			8112.0996	8318.265	26406.893	28630.557	27167.537	11016.829	12941.267	32459.326	26203.078	13665.881	34391.38	27028.223	16625.3	0.0	0.0	0.0
H0648_2p_IonOpt11_PRC-6481_Weiland_TMT-DDA-1.14231.14231.3	C:\FragPipe\Data\AM\PRC-6481\Output\interact-H0648_2p_IonOpt11_PRC-6481_Weiland_TMT-DDA-1.pep.xml	IAEFGSDVPMKR	IAEFGSDVPM[147]KR	PASFKEEK.IAEFGSDVPMKR.AGQPIEVA	K	A	12	3	2428.1653	1364.6758	1364.6754	455.8992	455.8991	1364.6757	455.8992	-0.0002	0.6006	2.0542	0.00002117566000	23.0760	17.7060	0.9987	2	1	244	255	2.1838408E8	10M(15.9949)		0.64	true	tr|A0A9D4XPH4|A0A9D4XPH4_PEA	A0A9D4XPH4	A0A9D4XPH4_PEA	KIW84_030484	NADPH-dependent aldehyde reductase 1			0.0	0.0	0.0	0.0	0.0	0.0	0.0	0.0	0.0	0.0	0.0	0.0	0.0	0.0	0.0	0.0
H0648_2p_IonOpt11_PRC-6481_Weiland_TMT-DDA-1.14235.14235.2	C:\FragPipe\Data\AM\PRC-6481\Output\interact-H0648_2p_IonOpt11_PRC-6481_Weiland_TMT-DDA-1.pep.xml	ATGGGLSSVGGGSSTIK		GFSSSSGR.ATGGGLSSVGGGSSTIK.YTTTSSSS	R	Y	17	2	2428.7058	1434.7317	1434.7334	718.3731	718.3740	1434.7313	718.3729	0.0020	0.5458	1.6145	0.00000000000000	41.1020	12.9310	1.0000	2	0	534	550	4370548.0			0.87	true	gi|CON_IPI00293665.7|SWISS-PROT:P04259	gi|CON_IPI00293665.7|SWISS-PROT:P04259 Tax_Id=9606 Gene_Symbol=KRT6B Keratin, type II cytoskeletal 6B	gi|CON_IPI00293665.7|SWISS-PROT:P04259 Tax_Id=9606 Gene_Symbol=KRT6B Keratin, type II cytoskeletal 6B		gi|CON_IPI00293665.7|SWISS-PROT:P04259 Tax_Id=9606 Gene_Symbol=KRT6B Keratin, type II cytoskeletal 6B			0.0	0.0	0.0	0.0	0.0	0.0	0.0	0.0	0.0	0.0	0.0	0.0	0.0	0.0	0.0	0.0
H0648_2p_IonOpt11_PRC-6481_Weiland_TMT-DDA-1.14237.14237.2	C:\FragPipe\Data\AM\PRC-6481\Output\interact-H0648_2p_IonOpt11_PRC-6481_Weiland_TMT-DDA-1.pep.xml	DEGVTVSETYDSGK		NTATNIAR.DEGVTVSETYDSGK.RVITETIG	R	R	14	2	2428.9770	1485.6501	1485.6461	743.8323	743.8303	1485.6470	743.8308	-0.0008	0.5812	3.8244	0.00000000024361	30.9160	11.6130	1.0000	2	0	83	96	5987604.0			0.87	false	tr|A0A9D4X228|A0A9D4X228_PEA	A0A9D4X228	A0A9D4X228_PEA	KIW84_056655	SMP domain-containing protein		tr|A0A9D4X1I7|A0A9D4X1I7_PEA, tr|A0A9D4X3S8|A0A9D4X3S8_PEA	0.0	0.0	0.0	0.0	0.0	0.0	0.0	0.0	0.0	0.0	0.0	0.0	0.0	0.0	0.0	0.0
H0648_2p_IonOpt11_PRC-6481_Weiland_TMT-DDA-1.14243.14243.2	C:\FragPipe\Data\AM\PRC-6481\Output\interact-H0648_2p_IonOpt11_PRC-6481_Weiland_TMT-DDA-1.pep.xml	DYAYDAK	n[305]DYAYDAK	DSAGVKSR.DYAYDAK.EKTKDAAN	R	E	7	2	2429.8296	1148.5725	1148.5784	575.2935	575.2965	1148.5674	575.2910	0.0109	0.8847	3.8349	0.00163429800000	20.7570	14.0150	0.9925	2	0	125	131	4539095.5	N-term(304.2072)		0.63	false	tr|A0A9D5BQR4|A0A9D5BQR4_PEA	A0A9D5BQR4	A0A9D5BQR4_PEA	KIW84_015425	Uncharacterized protein (Fragment)	KIW84_015424	tr|A0A9D5BQR7|A0A9D5BQR7_PEA, tr|A0A9D5H0X0|A0A9D5H0X0_PEA	7029.5806	5324.6284	7410.9272	9945.058	9203.056	56138.355	126099.63	12788.126	11509.6455	91127.87	15742.791	14305.3955	14107.422	0.0	0.0	0.0
H0648_2p_IonOpt11_PRC-6481_Weiland_TMT-DDA-1.14246.14246.3	C:\FragPipe\Data\AM\PRC-6481\Output\interact-H0648_2p_IonOpt11_PRC-6481_Weiland_TMT-DDA-1.pep.xml	APDSQGALEGDKFSER		ENSFTVSR.APDSQGALEGDKFSER.RGFGGPRP	R	R	16	3	2430.2344	1705.7927	1705.7915	569.6048	569.6044	1705.7906	569.6041	0.0008	0.6800	1.6859	0.00000000002115	32.8680	13.3060	1.0000	2	1	109	124	3550552.0			0.82	true	tr|A0A9D4XWH1|A0A9D4XWH1_PEA	A0A9D4XWH1	A0A9D4XWH1_PEA	KIW84_033284	Hyaluronan/mRNA-binding protein domain-containing protein			0.0	0.0	0.0	0.0	0.0	0.0	0.0	0.0	0.0	0.0	0.0	0.0	0.0	0.0	0.0	0.0
H0648_2p_IonOpt11_PRC-6481_Weiland_TMT-DDA-1.14254.14254.2	C:\FragPipe\Data\AM\PRC-6481\Output\interact-H0648_2p_IonOpt11_PRC-6481_Weiland_TMT-DDA-1.pep.xml	FHVMAQMSFAK	FHVM[147]AQM[147]SFAK	GDVFVVPR.FHVMAQMSFAK.GPIVFMGF	R	G	11	2	2431.4087	1327.6072	1327.6052	664.8109	664.8099	1327.6051	664.8098	0.0001	0.7066	2.0001	0.00012057300000	26.1750	9.7060	0.9991	2	0	341	351	7549019.0	4M(15.9949),7M(15.9949)		1.00	false	tr|A0A9D5BCZ9|A0A9D5BCZ9_PEA	A0A9D5BCZ9	A0A9D5BCZ9_PEA	KIW84_024656	Cupin type-1 domain-containing protein		tr|A0A9D4YG61|A0A9D4YG61_PEA, tr|A0A9D4YJV0|A0A9D4YJV0_PEA	0.0	0.0	0.0	0.0	0.0	0.0	0.0	0.0	0.0	0.0	0.0	0.0	0.0	0.0	0.0	0.0
H0648_2p_IonOpt11_PRC-6481_Weiland_TMT-DDA-1.14256.14256.3	C:\FragPipe\Data\AM\PRC-6481\Output\interact-H0648_2p_IonOpt11_PRC-6481_Weiland_TMT-DDA-1.pep.xml	EKTNEYADYAGEK	EK[432]TNEYADYAGEK	KETKEAAK.EKTNEYADYAGEK.AKEAKDKA	K	A	13	3	2431.6810	1820.8772	1820.8765	607.9663	607.9661	1820.8752	607.9657	0.0012	0.9012	4.7606	0.00000000715566	29.4580	29.4580	1.0000	2	1	177	189	2.600496E7	2K(304.2072)		0.92	true	tr|A0A9D5A5D8|A0A9D5A5D8_PEA	A0A9D5A5D8	A0A9D5A5D8_PEA	KIW84_062107	Uncharacterized protein			11398.392	14873.521	20795.818	31624.514	16051.185	71827.76	114523.15	27539.21	29806.314	110523.734	63014.9	33593.766	44698.312	0.0	0.0	0.0
H0648_2p_IonOpt11_PRC-6481_Weiland_TMT-DDA-1.14257.14257.3	C:\FragPipe\Data\AM\PRC-6481\Output\interact-H0648_2p_IonOpt11_PRC-6481_Weiland_TMT-DDA-1.pep.xml	SADEASAFIGDKK		GPASTEIK.SADEASAFIGDKK.IVVVGVFP	K	I	13	3	2431.8157	1337.6462	1337.6473	446.8893	446.8897	1337.6462	446.8893	0.0011	0.6861	1.6441	0.00000006554159	27.2990	13.5850	0.9999	2	1	150	162	2.400486E7			0.95	true	tr|A0A9D4WP68|A0A9D4WP68_PEA	A0A9D4WP68	A0A9D4WP68_PEA	KIW84_052612	Protein disulfide-isomerase			0.0	0.0	0.0	0.0	0.0	0.0	0.0	0.0	0.0	0.0	0.0	0.0	0.0	0.0	0.0	0.0
H0648_2p_IonOpt11_PRC-6481_Weiland_TMT-DDA-1.14258.14258.3	C:\FragPipe\Data\AM\PRC-6481\Output\interact-H0648_2p_IonOpt11_PRC-6481_Weiland_TMT-DDA-1.pep.xml	GVSVKDYVSEK		SGVVEQDK.GVSVKDYVSEK.LIPGEEDR	K	L	11	3	2431.9504	1209.6240	1209.6257	404.2153	404.2158	1209.6240	404.2153	0.0017	0.7945	5.0128	0.00000856125600	19.0170	11.4850	0.9996	2	1	897	907	3705761.0			0.55	true	tr|A0A9D5BIT4|A0A9D5BIT4_PEA	A0A9D5BIT4	A0A9D5BIT4_PEA	KIW84_012911	Low-temperature-induced 65 kDa protein			0.0	0.0	0.0	0.0	0.0	0.0	0.0	0.0	0.0	0.0	0.0	0.0	0.0	0.0	0.0	0.0
H0648_2p_IonOpt11_PRC-6481_Weiland_TMT-DDA-1.14268.14268.3	C:\FragPipe\Data\AM\PRC-6481\Output\interact-H0648_2p_IonOpt11_PRC-6481_Weiland_TMT-DDA-1.pep.xml	APNTPASGANGDGSMSQTQSGSTVK	n[305]APNTPASGANGDGSM[147]SQTQSGSTVK	NYQNSTCR.APNTPASGANGDGSMSQTQSGSTVK.ATYATSDF	R	A	25	3	2433.3413	2669.2388	2669.2520	890.7535	890.7579	2669.2524	890.7581	-0.0004	0.8929	8.0137	0.00000000000000	47.7770	47.1180	1.0000	2	0	287	311	0	N-term(304.2072),15M(15.9949)		1.00	true	gi|CON_LysC|SWISS-PROT:P15636	gi|CON_LysC|SWISS-PROT:P15636 Protease I precursor Lysyl endopeptidase Achromobacter lyticus.	gi|CON_LysC|SWISS-PROT:P15636 Protease I precursor Lysyl endopeptidase Achromobacter lyticus.		gi|CON_LysC|SWISS-PROT:P15636 Protease I precursor Lysyl endopeptidase Achromobacter lyticus.			5034.8896	6587.9883	5648.663	9694.369	11394.021	18371.408	14845.889	17231.348	3712.9636	8177.2515	4812.4	7813.5825	4959.217	0.0	0.0	0.0
H0648_2p_IonOpt11_PRC-6481_Weiland_TMT-DDA-1.14269.14269.2	C:\FragPipe\Data\AM\PRC-6481\Output\interact-H0648_2p_IonOpt11_PRC-6481_Weiland_TMT-DDA-1.pep.xml	SGFSSVSVSR		ARIPGVSR.SGFSSVSVSR.SRGSGGIG	R	S	10	2	2433.4760	1011.4997	1011.4994	506.7571	506.7570	1011.4985	506.7565	0.0009	0.5324	3.6963	0.00006917636000	24.3000	13.1260	0.9985	2	0	31	40	4.11287E7			0.95	true	gi|CON_IPI00300725.7|SWISS-PROT:P02538	gi|CON_IPI00300725.7|SWISS-PROT:P02538 Tax_Id=9606 Gene_Symbol=KRT6A Keratin, type II cytoskeletal 6A	gi|CON_IPI00300725.7|SWISS-PROT:P02538 Tax_Id=9606 Gene_Symbol=KRT6A Keratin, type II cytoskeletal 6A		gi|CON_IPI00300725.7|SWISS-PROT:P02538 Tax_Id=9606 Gene_Symbol=KRT6A Keratin, type II cytoskeletal 6A			0.0	0.0	0.0	0.0	0.0	0.0	0.0	0.0	0.0	0.0	0.0	0.0	0.0	0.0	0.0	0.0
H0648_2p_IonOpt11_PRC-6481_Weiland_TMT-DDA-1.14280.14280.3	C:\FragPipe\Data\AM\PRC-6481\Output\interact-H0648_2p_IonOpt11_PRC-6481_Weiland_TMT-DDA-1.pep.xml	FHVMAQMSFAK	FHVM[147]AQM[147]SFAK	GDVFVVPR.FHVMAQMSFAK.GPIVFMGF	R	G	11	3	2434.9988	1327.6060	1327.6050	443.5426	443.5423	1327.6051	443.5423	-0.0001	0.7175	1.9403	0.00002765675000	18.0300	8.0680	0.9992	2	0	341	351	6.1146376E7	4M(15.9949),7M(15.9949)		0.55	false	tr|A0A9D5BCZ9|A0A9D5BCZ9_PEA	A0A9D5BCZ9	A0A9D5BCZ9_PEA	KIW84_024656	Cupin type-1 domain-containing protein		tr|A0A9D4YG61|A0A9D4YG61_PEA, tr|A0A9D4YJV0|A0A9D4YJV0_PEA	0.0	0.0	0.0	0.0	0.0	0.0	0.0	0.0	0.0	0.0	0.0	0.0	0.0	0.0	0.0	0.0
H0648_2p_IonOpt11_PRC-6481_Weiland_TMT-DDA-1.14282.14282.3	C:\FragPipe\Data\AM\PRC-6481\Output\interact-H0648_2p_IonOpt11_PRC-6481_Weiland_TMT-DDA-1.pep.xml	ALGKGQVVAER	n[305]ALGKGQVVAER	PQVKEQNR.ALGKGQVVAER.GRKTEDIE	R	G	11	3	2435.2683	1430.8540	1430.8535	477.9586	477.9584	1430.8529	477.9582	0.0006	0.9064	7.8144	0.00000014990640	31.9930	20.6190	1.0000	2	1	137	147	5.4201748E7	N-term(304.2072)		0.90	true	tr|A0A9D4X1H4|A0A9D4X1H4_PEA	A0A9D4X1H4	A0A9D4X1H4_PEA	KIW84_057599	Seed biotin-containing protein SBP65			34154.184	86245.08	123834.234	82657.39	95077.03	274886.38	40915.047	122610.99	131979.03	78544.234	192970.62	147745.05	204246.3	0.0	4644.0767	0.0
H0648_2p_IonOpt11_PRC-6481_Weiland_TMT-DDA-1.14296.14296.3	C:\FragPipe\Data\AM\PRC-6481\Output\interact-H0648_2p_IonOpt11_PRC-6481_Weiland_TMT-DDA-1.pep.xml	TQQGYEATKDTVSNAAK	TQQGYEATKDTVSNAAK[432]	AKNATIEK.TQQGYEATKDTVSNAAK.TAADYATP	K	T	17	3	2437.2004	2115.0781	2115.0774	706.0333	706.0331	2115.0770	706.0329	0.0004	0.6384	5.6735	0.00000000000764	37.5300	27.6350	1.0000	2	1	328	344	3.9940276E7	17K(304.2072)		0.62	true	tr|A0A9D4X1H4|A0A9D4X1H4_PEA	A0A9D4X1H4	A0A9D4X1H4_PEA	KIW84_057599	Seed biotin-containing protein SBP65			43029.344	98826.945	144555.42	189043.1	85194.336	324053.03	385029.9	98394.29	117693.11	210680.83	138995.81	56053.492	82076.055	0.0	0.0	0.0
H0648_2p_IonOpt11_PRC-6481_Weiland_TMT-DDA-1.14297.14297.3	C:\FragPipe\Data\AM\PRC-6481\Output\interact-H0648_2p_IonOpt11_PRC-6481_Weiland_TMT-DDA-1.pep.xml	LAAKDLEDVNR		ARAEAAAK.LAAKDLEDVNR.ARESGFNA	K	A	11	3	2437.3352	1242.6575	1242.6586	415.2264	415.2268	1242.6567	415.2262	0.0018	0.7528	3.4121	0.00000012434920	26.6820	19.2920	0.9996	2	1	55	65	3.4732312E7			0.87	true	tr|A0A9D4XRX4|A0A9D4XRX4_PEA	A0A9D4XRX4	A0A9D4XRX4_PEA	KIW84_031478	Uncharacterized protein			0.0	0.0	0.0	0.0	0.0	0.0	0.0	0.0	0.0	0.0	0.0	0.0	0.0	0.0	0.0	0.0
H0648_2p_IonOpt11_PRC-6481_Weiland_TMT-DDA-1.14308.14308.3	C:\FragPipe\Data\AM\PRC-6481\Output\interact-H0648_2p_IonOpt11_PRC-6481_Weiland_TMT-DDA-1.pep.xml	RQEINEENVIVK		QHRSIKDR.RQEINEENVIVK.VSREQIEE	R	V	12	3	2438.8613	1469.7850	1469.7827	490.9356	490.9348	1469.7837	490.9352	-0.0009	0.3102	3.3872	0.00000000032232	34.8650	13.8130	0.9999	2	1	210	221	1.75151008E8			0.91	false	tr|D3VND9|D3VND9_PEA	D3VND9	D3VND9_PEA	vc-2	Vicilin 47k	KIW84_033460, KIW84_033461, KIW84_033462, KIW84_033464, vicK	tr|A0A9D4XVW8|A0A9D4XVW8_PEA, tr|A0A9D4XW11|A0A9D4XW11_PEA, tr|A0A9D4XWP6|A0A9D4XWP6_PEA, tr|A0A9D4XXP8|A0A9D4XXP8_PEA, tr|A0A9D4Y1E5|A0A9D4Y1E5_PEA, tr|A0A9D5AZZ3|A0A9D5AZZ3_PEA, tr|A0A9D5B356|A0A9D5B356_PEA, tr|Q43626|Q43626_PEA	0.0	0.0	0.0	0.0	0.0	0.0	0.0	0.0	0.0	0.0	0.0	0.0	0.0	0.0	0.0	0.0
H0648_2p_IonOpt11_PRC-6481_Weiland_TMT-DDA-1.14311.14311.3	C:\FragPipe\Data\AM\PRC-6481\Output\interact-H0648_2p_IonOpt11_PRC-6481_Weiland_TMT-DDA-1.pep.xml	QFRCAGVALSR	QFRCAGVALSR	ETWNPNNK.QFRCAGVALSR.ATIQHNAI	K	A	11	3	2439.2666	1263.6519	1263.6487	422.2246	422.2235	1263.6505	422.2241	-0.0018	0.6153	1.5450	0.00000000096780	34.7030	11.5630	1.0000	2	1	62	72	2.96427104E8	4C(57.0215)		0.95	false	tr|A0A9D5AY78|A0A9D5AY78_PEA	A0A9D5AY78	A0A9D5AY78_PEA	KIW84_032040	Legumin A2	KIW84_032043, KIW84_032044, KIW84_032047	tr|A0A9D4XSA2|A0A9D4XSA2_PEA, tr|A0A9D4XTX0|A0A9D4XTX0_PEA, tr|A0A9D4XWZ6|A0A9D4XWZ6_PEA	0.0	0.0	0.0	0.0	0.0	0.0	0.0	0.0	0.0	0.0	0.0	0.0	0.0	0.0	0.0	0.0
H0648_2p_IonOpt11_PRC-6481_Weiland_TMT-DDA-1.14315.14315.3	C:\FragPipe\Data\AM\PRC-6481\Output\interact-H0648_2p_IonOpt11_PRC-6481_Weiland_TMT-DDA-1.pep.xml	TGAVADRLK	n[305]TGAVADRLK	VIRTEDTR.TGAVADRLK.AADQMTGQ	R	A	9	3	2439.8052	1233.7395	1233.7360	412.2538	412.2526	1233.7366	412.2528	-0.0006	0.9388	9.3871	0.00003719050000	28.5780	22.0320	0.9990	2	1	333	341	6.8956256E7	N-term(304.2072)		0.91	true	tr|A0A9D5A5D8|A0A9D5A5D8_PEA	A0A9D5A5D8	A0A9D5A5D8_PEA	KIW84_062107	Uncharacterized protein			13892.01	17759.828	16476.229	24249.814	13817.065	86684.88	29639.76	26913.455	30622.531	67466.02	37289.004	31525.61	29987.943	1579.4967	0.0	0.0
H0648_2p_IonOpt11_PRC-6481_Weiland_TMT-DDA-1.14319.14319.2	C:\FragPipe\Data\AM\PRC-6481\Output\interact-H0648_2p_IonOpt11_PRC-6481_Weiland_TMT-DDA-1.pep.xml	LAAKDLEDVNR		ARAEAAAK.LAAKDLEDVNR.ARESGFNA	K	A	11	2	2440.3813	1242.6484	1242.6427	622.3315	622.3286	1242.6567	622.3356	-0.0140	0.7607	3.3614	0.00000058722800	24.6800	21.7510	0.9993	2	1	55	65	1243575.0			0.93	true	tr|A0A9D4XRX4|A0A9D4XRX4_PEA	A0A9D4XRX4	A0A9D4XRX4_PEA	KIW84_031478	Uncharacterized protein			0.0	0.0	0.0	0.0	0.0	0.0	0.0	0.0	0.0	0.0	0.0	0.0	0.0	0.0	0.0	0.0
H0648_2p_IonOpt11_PRC-6481_Weiland_TMT-DDA-1.14320.14320.2	C:\FragPipe\Data\AM\PRC-6481\Output\interact-H0648_2p_IonOpt11_PRC-6481_Weiland_TMT-DDA-1.pep.xml	EVGQEIQSK	n[305]EVGQEIQSK	KEAGQKTK.EVGQEIQSK.AQESKRTS	K	A	9	2	2440.5168	1320.7233	1320.7212	661.3689	661.3679	1320.7210	661.3678	0.0002	0.6444	8.0304	0.04958804000000	15.5300	12.3020	0.9383	2	0	181	189	4.29098784E8	N-term(304.2072)		0.60	true	tr|A0A9D4Y0S6|A0A9D4Y0S6_PEA	A0A9D4Y0S6	A0A9D4Y0S6_PEA	KIW84_035287	Oleosin			10748.675	20486.107	27166.584	15569.803	33662.906	32018.357	55219.53	28807.258	14662.963	42127.176	15528.524	31143.854	39417.758	5569.346	2995.0806	0.0
H0648_2p_IonOpt11_PRC-6481_Weiland_TMT-DDA-1.14323.14323.3	C:\FragPipe\Data\AM\PRC-6481\Output\interact-H0648_2p_IonOpt11_PRC-6481_Weiland_TMT-DDA-1.pep.xml	TNDRAAVSHVNQVFR		GFEYVVFK.TNDRAAVSHVNQVFR.ATPGEVIA	K	A	15	3	2440.9219	1712.8723	1712.8693	571.9647	571.9637	1712.8706	571.9641	-0.0013	0.6529	1.5026	0.00000000000058	35.1760	12.6220	1.0000	2	1	516	530	6930261.0			0.90	false	tr|A0A9D4W9W0|A0A9D4W9W0_PEA	A0A9D4W9W0	A0A9D4W9W0_PEA	KIW84_063801	Cupin type-1 domain-containing protein		tr|A0A9D4WCL6|A0A9D4WCL6_PEA	0.0	0.0	0.0	0.0	0.0	0.0	0.0	0.0	0.0	0.0	0.0	0.0	0.0	0.0	0.0	0.0
H0648_2p_IonOpt11_PRC-6481_Weiland_TMT-DDA-1.14324.14324.2	C:\FragPipe\Data\AM\PRC-6481\Output\interact-H0648_2p_IonOpt11_PRC-6481_Weiland_TMT-DDA-1.pep.xml	IAEFGSDVPMKR	IAEFGSDVPM[147]KR	PASFKEEK.IAEFGSDVPMKR.AGQPIEVA	K	A	12	2	2441.0576	1364.6813	1364.6747	683.3479	683.3446	1364.6757	683.3451	-0.0009	0.4953	1.8393	0.00000002666298	24.5380	11.0750	0.9992	2	1	244	255	5.2444104E7	10M(15.9949)		0.68	true	tr|A0A9D4XPH4|A0A9D4XPH4_PEA	A0A9D4XPH4	A0A9D4XPH4_PEA	KIW84_030484	NADPH-dependent aldehyde reductase 1			0.0	0.0	0.0	0.0	0.0	0.0	0.0	0.0	0.0	0.0	0.0	0.0	0.0	0.0	0.0	0.0
H0648_2p_IonOpt11_PRC-6481_Weiland_TMT-DDA-1.14332.14332.3	C:\FragPipe\Data\AM\PRC-6481\Output\interact-H0648_2p_IonOpt11_PRC-6481_Weiland_TMT-DDA-1.pep.xml	IAEFGSDVPMKR	IAEFGSDVPM[147]KR	PASFKEEK.IAEFGSDVPMKR.AGQPIEVA	K	A	12	3	2442.1729	1364.6746	1364.6749	455.8988	455.8989	1364.6757	455.8992	-0.0007	0.6203	1.8207	0.00000425528100	23.0790	11.9670	0.9994	2	1	244	255	4.7882448E8	10M(15.9949)		0.69	true	tr|A0A9D4XPH4|A0A9D4XPH4_PEA	A0A9D4XPH4	A0A9D4XPH4_PEA	KIW84_030484	NADPH-dependent aldehyde reductase 1			0.0	0.0	0.0	0.0	0.0	0.0	0.0	0.0	0.0	0.0	0.0	0.0	0.0	0.0	0.0	0.0
H0648_2p_IonOpt11_PRC-6481_Weiland_TMT-DDA-1.14333.14333.4	C:\FragPipe\Data\AM\PRC-6481\Output\interact-H0648_2p_IonOpt11_PRC-6481_Weiland_TMT-DDA-1.pep.xml	LPADKAATRQDAAGVASAEMR		VITGATAK.LPADKAATRQDAAGVASAEMR.NSPDATAT	K	N	21	4	2442.3074	2129.0837	2129.0923	533.2782	533.2804	2128.0693	533.0246	1.0229	0.6271	0.6795	0.00645927200000	16.4650	10.6310	0.9862	2	2	209	229	1270993.0			0.82	false	tr|A0A9D4WHP1|A0A9D4WHP1_PEA	A0A9D4WHP1	A0A9D4WHP1_PEA	KIW84_065611	SMP domain-containing protein		tr|A0A9D4WDI4|A0A9D4WDI4_PEA	0.0	0.0	0.0	0.0	0.0	0.0	0.0	0.0	0.0	0.0	0.0	0.0	0.0	0.0	0.0	0.0
H0648_2p_IonOpt11_PRC-6481_Weiland_TMT-DDA-1.14334.14334.2	C:\FragPipe\Data\AM\PRC-6481\Output\interact-H0648_2p_IonOpt11_PRC-6481_Weiland_TMT-DDA-1.pep.xml	QFRCAGVALSR	QFRCAGVALSR	ETWNPNNK.QFRCAGVALSR.ATIQHNAI	K	A	11	2	2442.4429	1263.6492	1263.6487	632.8319	632.8316	1263.6505	632.8325	-0.0018	0.7822	1.4920	0.00000000036511	32.2380	16.2950	0.9999	2	1	62	72	4.7468628E7	4C(57.0215)		0.95	false	tr|A0A9D5AY78|A0A9D5AY78_PEA	A0A9D5AY78	A0A9D5AY78_PEA	KIW84_032040	Legumin A2	KIW84_032043, KIW84_032044, KIW84_032047	tr|A0A9D4XSA2|A0A9D4XSA2_PEA, tr|A0A9D4XTX0|A0A9D4XTX0_PEA, tr|A0A9D4XWZ6|A0A9D4XWZ6_PEA	0.0	0.0	0.0	0.0	0.0	0.0	0.0	0.0	0.0	0.0	0.0	0.0	0.0	0.0	0.0	0.0
H0648_2p_IonOpt11_PRC-6481_Weiland_TMT-DDA-1.14335.14335.3	C:\FragPipe\Data\AM\PRC-6481\Output\interact-H0648_2p_IonOpt11_PRC-6481_Weiland_TMT-DDA-1.pep.xml	GLITDKAR	n[305]GLITDKAR	TDNIEYAK.GLITDKAR.EVKEKAKD	K	E	8	3	2442.5776	1176.7140	1176.7130	393.2453	393.2449	1176.7151	393.2456	-0.0020	0.9445	4.9391	0.00485394900000	22.9950	18.7130	0.9971	2	1	126	133	1.852924E8	N-term(304.2072)		0.92	true	tr|A0A9D4WKG4|A0A9D4WKG4_PEA	A0A9D4WKG4	A0A9D4WKG4_PEA	KIW84_050867	Oleosin			30570.758	62606.027	84302.94	60668.453	90919.41	396977.78	90498.164	142852.52	106193.61	239164.72	93316.05	110729.23	99169.51	0.0	0.0	0.0
H0648_2p_IonOpt11_PRC-6481_Weiland_TMT-DDA-1.14336.14336.3	C:\FragPipe\Data\AM\PRC-6481\Output\interact-H0648_2p_IonOpt11_PRC-6481_Weiland_TMT-DDA-1.pep.xml	VKESIIR	VK[432]ESIIR	RFIGEVIK.VKESIIR.KIQSPEDG	K	K	7	3	2442.7126	1147.7224	1147.7239	383.5814	383.5819	1147.7249	383.5822	-0.0009	0.8751	4.7935	0.08619567000000	16.2680	14.3450	0.9958	2	1	229	235	3.2067372E7	2K(304.2072)		0.74	true	tr|A0A9D4XTC5|A0A9D4XTC5_PEA	A0A9D4XTC5	A0A9D4XTC5_PEA	KIW84_032049	Cupin type-1 domain-containing protein			17324.156	13686.442	16812.69	24923.988	14772.101	196056.81	189496.81	26929.43	25567.78	302121.7	0.0	34163.957	21395.738	0.0	0.0	0.0
H0648_2p_IonOpt11_PRC-6481_Weiland_TMT-DDA-1.14347.14347.3	C:\FragPipe\Data\AM\PRC-6481\Output\interact-H0648_2p_IonOpt11_PRC-6481_Weiland_TMT-DDA-1.pep.xml	TEDLEPNGDEKFGR		VVAERGRK.TEDLEPNGDEKFGR.GRIVGAEN	K	G	14	3	2444.2290	1605.7244	1605.7249	536.2487	536.2489	1605.7269	536.2496	-0.0020	0.7313	1.3793	0.00000101108500	28.0140	10.4140	1.0000	2	1	151	164	2.8574444E7			0.66	true	tr|A0A9D4X1H4|A0A9D4X1H4_PEA	A0A9D4X1H4	A0A9D4X1H4_PEA	KIW84_057599	Seed biotin-containing protein SBP65			0.0	0.0	0.0	0.0	0.0	0.0	0.0	0.0	0.0	0.0	0.0	0.0	0.0	0.0	0.0	0.0
H0648_2p_IonOpt11_PRC-6481_Weiland_TMT-DDA-1.14348.14348.3	C:\FragPipe\Data\AM\PRC-6481\Output\interact-H0648_2p_IonOpt11_PRC-6481_Weiland_TMT-DDA-1.pep.xml	TAAEYATPAAEKAR	n[305]TAAEYATPAAEKAR	DTVSNAAR.TAAEYATPAAEKAR.CVAVQAKD	R	C	14	3	2444.3640	1752.9268	1752.9298	585.3162	585.3172	1752.9330	585.3183	-0.0031	0.9125	5.2095	0.00000000000020	35.2820	13.6790	1.0000	2	1	275	288	3.4511136E7	N-term(304.2072)		0.74	true	tr|A0A9D4X2N1|A0A9D4X2N1_PEA	A0A9D4X2N1	A0A9D4X2N1_PEA	KIW84_057597	Seed biotin-containing protein sbp65			4458.628	7951.3013	7984.542	5706.473	12597.189	14223.935	10772.441	12592.141	14865.634	16743.549	20032.781	23835.938	41451.348	0.0	0.0	0.0
H0648_2p_IonOpt11_PRC-6481_Weiland_TMT-DDA-1.14349.14349.3	C:\FragPipe\Data\AM\PRC-6481\Output\interact-H0648_2p_IonOpt11_PRC-6481_Weiland_TMT-DDA-1.pep.xml	YIEAGASEHAR	n[305]YIEAGASEHAR	GAWDNAKK.YIEAGASEHAR.SIGPKGSD	K	S	11	3	2444.4988	1506.7703	1506.7700	503.2640	503.2639	1506.7750	503.2656	-0.0050	0.9237	10.1466	0.00000000000216	29.0230	11.1170	1.0000	2	0	696	706	8371147.0	N-term(304.2072)		0.85	true	tr|A0A9D4X9E0|A0A9D4X9E0_PEA	A0A9D4X9E0	A0A9D4X9E0_PEA	KIW84_041225	H(+)-exporting diphosphatase			13142.745	17099.11	22709.127	13488.787	23328.768	36370.97	48984.656	20271.041	15705.8955	39084.53	19033.434	18574.406	15498.126	0.0	0.0	0.0
H0648_2p_IonOpt11_PRC-6481_Weiland_TMT-DDA-1.14361.14361.2	C:\FragPipe\Data\AM\PRC-6481\Output\interact-H0648_2p_IonOpt11_PRC-6481_Weiland_TMT-DDA-1.pep.xml	GLITDKAR	n[305]GLITDKAR	TDNIEYAK.GLITDKAR.EVKEKAKD	K	E	8	2	2446.1910	1176.7122	1176.7118	589.3634	589.3632	1176.7151	589.3648	-0.0033	0.8819	4.9993	0.00124512500000	21.8400	16.3020	0.9980	2	1	126	133	1.5933892E7	N-term(304.2072)		0.85	true	tr|A0A9D4WKG4|A0A9D4WKG4_PEA	A0A9D4WKG4	A0A9D4WKG4_PEA	KIW84_050867	Oleosin			8546.19	12924.219	48471.35	34552.062	45156.145	338946.47	48601.41	73242.67	51088.465	247531.45	54491.723	57934.35	29688.166	0.0	0.0	0.0
H0648_2p_IonOpt11_PRC-6481_Weiland_TMT-DDA-1.14362.14362.3	C:\FragPipe\Data\AM\PRC-6481\Output\interact-H0648_2p_IonOpt11_PRC-6481_Weiland_TMT-DDA-1.pep.xml	GQQGYEATKDTVSNAAK	n[305]GQQGYEATKDTVSNAAK	AKDTAAEK.GQQGYEATKDTVSNAAK.TAAEKAAQ	K	T	17	3	2446.3267	2071.0464	2071.0464	691.3561	691.3561	2071.0505	691.3574	-0.0041	0.9176	7.7269	0.00000000000000	57.9580	24.2500	1.0000	2	1	262	278	4.21277632E8	N-term(304.2072)		1.00	true	tr|A0A9D4X1H4|A0A9D4X1H4_PEA	A0A9D4X1H4	A0A9D4X1H4_PEA	KIW84_057599	Seed biotin-containing protein SBP65			92769.44	156933.98	205159.38	334191.34	156305.38	795831.3	996474.25	134076.98	185734.73	698272.94	263880.4	105407.3	106531.42	0.0	0.0	0.0
H0648_2p_IonOpt11_PRC-6481_Weiland_TMT-DDA-1.14367.14367.3	C:\FragPipe\Data\AM\PRC-6481\Output\interact-H0648_2p_IonOpt11_PRC-6481_Weiland_TMT-DDA-1.pep.xml	SKLDSQIYGDHTSK	SKLDSQIYGDHTSK[432]	CIQEFPPR.SKLDSQIYGDHTSK.ISKEHIEP	R	I	14	3	2447.0024	1881.9738	1881.9730	628.3319	628.3316	1881.9756	628.3325	-0.0025	0.6697	3.9645	0.00000001496454	27.1080	27.0730	0.9999	2	1	413	426	6875966.5	14K(304.2072)		0.83	false	tr|A0A9D4X642|A0A9D4X642_PEA	A0A9D4X642	A0A9D4X642_PEA	KIW84_058025	Lipoxygenase (Fragment)		tr|A0A9D4X7R9|A0A9D4X7R9_PEA	8134.769	8156.767	5376.0854	5495.128	6252.1953	36646.598	54242.188	8827.201	7792.1616	40285.45	8021.657	13559.039	10224.216	0.0	0.0	0.0
H0648_2p_IonOpt11_PRC-6481_Weiland_TMT-DDA-1.14369.14369.4	C:\FragPipe\Data\AM\PRC-6481\Output\interact-H0648_2p_IonOpt11_PRC-6481_Weiland_TMT-DDA-1.pep.xml	GGSGGSHGGGSGFGGESGGSYGGGEEASGSGGGYGGGSGK	n[305]GGSGGSHGGGSGFGGESGGSYGGGEEASGSGGGYGGGSGK	YGGGSGSR.GGSGGSHGGGSGFGGESGGSYGGGEEASGSGGGYGGGSGK.SSHS	R	S	40	4	2447.2798	3527.4714	3527.4810	882.8751	882.8775	3526.4812	882.6276	0.9997	0.9316	1.9729	0.00000000000000	111.6160	105.1040	1.0000	2	0	580	619	2.2230818E7	N-term(304.2072)		1.00	true	gi|CON_IPI00019359.3|SWISS-PROT:P35527	gi|CON_IPI00019359.3|SWISS-PROT:P35527 Tax_Id=9606 Gene_Symbol=KRT9 Keratin, type I cytoskeletal 9	gi|CON_IPI00019359.3|SWISS-PROT:P35527 Tax_Id=9606 Gene_Symbol=KRT9 Keratin, type I cytoskeletal 9		gi|CON_IPI00019359.3|SWISS-PROT:P35527 Tax_Id=9606 Gene_Symbol=KRT9 Keratin, type I cytoskeletal 9			11861.812	7129.2383	26892.13	20274.322	4081.1204	22126.055	12129.117	3517.6528	4965.767	24514.07	8812.087	2830.3215	2866.6433	0.0	0.0	0.0
H0648_2p_IonOpt11_PRC-6481_Weiland_TMT-DDA-1.14370.14370.3	C:\FragPipe\Data\AM\PRC-6481\Output\interact-H0648_2p_IonOpt11_PRC-6481_Weiland_TMT-DDA-1.pep.xml	GGSGGSHGGGSGFGGESGGSYGGGEEASGSGGGYGGGSGK	n[305]GGSGGSHGGGSGFGGESGGSYGGGEEASGSGGGYGGGSGK	YGGGSGSR.GGSGGSHGGGSGFGGESGGSYGGGEEASGSGGGYGGGSGK.SSHS	R	S	40	3	2447.4182	3527.4763	3527.4785	1176.8327	1176.8334	3526.4812	1176.5010	0.9973	0.9512	1.9752	0.00000000000000	130.1590	123.7850	1.0000	2	0	580	619	2.512167E7	N-term(304.2072)		1.00	true	gi|CON_IPI00019359.3|SWISS-PROT:P35527	gi|CON_IPI00019359.3|SWISS-PROT:P35527 Tax_Id=9606 Gene_Symbol=KRT9 Keratin, type I cytoskeletal 9	gi|CON_IPI00019359.3|SWISS-PROT:P35527 Tax_Id=9606 Gene_Symbol=KRT9 Keratin, type I cytoskeletal 9		gi|CON_IPI00019359.3|SWISS-PROT:P35527 Tax_Id=9606 Gene_Symbol=KRT9 Keratin, type I cytoskeletal 9			30561.807	13689.576	62690.75	47165.848	9910.669	48063.246	22532.312	4658.026	11970.925	47775.117	17893.607	8367.151	0.0	0.0	0.0	0.0
H0648_2p_IonOpt11_PRC-6481_Weiland_TMT-DDA-1.14376.14376.2	C:\FragPipe\Data\AM\PRC-6481\Output\interact-H0648_2p_IonOpt11_PRC-6481_Weiland_TMT-DDA-1.pep.xml	GQQGYEATKDTVSNAAK	n[305]GQQGYEATKDTVSNAAK	AKDTAAEK.GQQGYEATKDTVSNAAK.TAAEKAAQ	K	T	17	2	2448.2650	2072.0505	2072.0576	1037.0325	1037.0361	2071.0505	1036.5325	1.0070	0.8915	7.7592	0.00000000000000	52.9870	24.7600	1.0000	2	1	262	278	5239368.0	N-term(304.2072)		1.00	true	tr|A0A9D4X1H4|A0A9D4X1H4_PEA	A0A9D4X1H4	A0A9D4X1H4_PEA	KIW84_057599	Seed biotin-containing protein SBP65			3958.9387	11509.765	13281.611	23687.656	5990.5986	49482.13	72295.586	7767.4873	11883.456	40931.09	14992.958	8658.328	7644.5117	0.0	0.0	0.0
H0648_2p_IonOpt11_PRC-6481_Weiland_TMT-DDA-1.14382.14382.3	C:\FragPipe\Data\AM\PRC-6481\Output\interact-H0648_2p_IonOpt11_PRC-6481_Weiland_TMT-DDA-1.pep.xml	RVLGQLHGGPSSCSATGTNR	RVLGQLHGGPSSCSATGTNR	SPIYSPEK.RVLGQLHGGPSSCSATGTNR.SDQYGRVF	K	S	20	3	2449.0796	2056.0098	2056.0090	686.3439	686.3436	2054.0076	685.6765	2.0014	0.4676	4.4074	0.00372030500000	13.4680	9.5340	0.8107	2	1	409	428	923894.56	13C(57.0215)		0.60	true	gi|CON_LysC|SWISS-PROT:P15636	gi|CON_LysC|SWISS-PROT:P15636 Protease I precursor Lysyl endopeptidase Achromobacter lyticus.	gi|CON_LysC|SWISS-PROT:P15636 Protease I precursor Lysyl endopeptidase Achromobacter lyticus.		gi|CON_LysC|SWISS-PROT:P15636 Protease I precursor Lysyl endopeptidase Achromobacter lyticus.			0.0	0.0	0.0	0.0	0.0	0.0	0.0	0.0	0.0	0.0	0.0	0.0	0.0	0.0	0.0	0.0
H0648_2p_IonOpt11_PRC-6481_Weiland_TMT-DDA-1.14383.14383.2	C:\FragPipe\Data\AM\PRC-6481\Output\interact-H0648_2p_IonOpt11_PRC-6481_Weiland_TMT-DDA-1.pep.xml	TEDLEPNGDEKFGR		VVAERGRK.TEDLEPNGDEKFGR.GRIVGAEN	K	G	14	2	2449.2160	1606.7255	1606.7299	804.3700	804.3722	1605.7269	803.8707	1.0029	0.8499	1.2962	0.00000000000035	30.5650	11.9810	1.0000	2	1	151	164	3477452.5			1.00	true	tr|A0A9D4X1H4|A0A9D4X1H4_PEA	A0A9D4X1H4	A0A9D4X1H4_PEA	KIW84_057599	Seed biotin-containing protein SBP65			0.0	0.0	0.0	0.0	0.0	0.0	0.0	0.0	0.0	0.0	0.0	0.0	0.0	0.0	0.0	0.0
H0648_2p_IonOpt11_PRC-6481_Weiland_TMT-DDA-1.14384.14384.4	C:\FragPipe\Data\AM\PRC-6481\Output\interact-H0648_2p_IonOpt11_PRC-6481_Weiland_TMT-DDA-1.pep.xml	VVTGTPQVKEQNRALGK	VVTGTPQVKEQNRALGK[432]	EKIDNRTR.VVTGTPQVKEQNRALGK.GQVVAERG	R	G	17	4	2449.3508	2128.2246	2128.2249	533.0634	533.0635	2128.2288	533.0645	-0.0039	0.5951	6.6850	0.00735793800000	15.8250	12.2840	0.9930	2	2	124	140	2717364.8	17K(304.2072)		0.67	true	tr|A0A9D4X1H4|A0A9D4X1H4_PEA	A0A9D4X1H4	A0A9D4X1H4_PEA	KIW84_057599	Seed biotin-containing protein SBP65			4026.7058	6335.7524	14143.943	9038.999	8434.617	7537.1904	9817.923	10887.209	13413.443	9230.8545	15793.649	13560.564	15360.299	0.0	0.0	0.0
H0648_2p_IonOpt11_PRC-6481_Weiland_TMT-DDA-1.14388.14388.3	C:\FragPipe\Data\AM\PRC-6481\Output\interact-H0648_2p_IonOpt11_PRC-6481_Weiland_TMT-DDA-1.pep.xml	IKFEMEQNLR	IKFEM[147]EQNLR	RMTIDDFR.IKFEMEQNLR.QGVDADIN	R	Q	10	3	2449.9255	1322.6599	1322.6620	441.8939	441.8946	1322.6652	441.8957	-0.0031	0.7610	5.1222	0.00002780352000	26.6800	11.8140	0.9993	2	1	241	250	2.7728384E7	5M(15.9949)		0.75	true	gi|CON_IPI00019359.3|SWISS-PROT:P35527	gi|CON_IPI00019359.3|SWISS-PROT:P35527 Tax_Id=9606 Gene_Symbol=KRT9 Keratin, type I cytoskeletal 9	gi|CON_IPI00019359.3|SWISS-PROT:P35527 Tax_Id=9606 Gene_Symbol=KRT9 Keratin, type I cytoskeletal 9		gi|CON_IPI00019359.3|SWISS-PROT:P35527 Tax_Id=9606 Gene_Symbol=KRT9 Keratin, type I cytoskeletal 9			0.0	0.0	0.0	0.0	0.0	0.0	0.0	0.0	0.0	0.0	0.0	0.0	0.0	0.0	0.0	0.0
H0648_2p_IonOpt11_PRC-6481_Weiland_TMT-DDA-1.14389.14389.2	C:\FragPipe\Data\AM\PRC-6481\Output\interact-H0648_2p_IonOpt11_PRC-6481_Weiland_TMT-DDA-1.pep.xml	IKFEMEQNLR	IKFEM[147]EQNLR	RMTIDDFR.IKFEMEQNLR.QGVDADIN	R	Q	10	2	2450.0613	1322.6626	1322.6617	662.3386	662.3381	1322.6652	662.3399	-0.0034	0.8398	5.1199	0.00001009143000	20.7700	11.0050	0.9993	2	1	241	250	6767664.5	5M(15.9949)		0.88	true	gi|CON_IPI00019359.3|SWISS-PROT:P35527	gi|CON_IPI00019359.3|SWISS-PROT:P35527 Tax_Id=9606 Gene_Symbol=KRT9 Keratin, type I cytoskeletal 9	gi|CON_IPI00019359.3|SWISS-PROT:P35527 Tax_Id=9606 Gene_Symbol=KRT9 Keratin, type I cytoskeletal 9		gi|CON_IPI00019359.3|SWISS-PROT:P35527 Tax_Id=9606 Gene_Symbol=KRT9 Keratin, type I cytoskeletal 9			0.0	0.0	0.0	0.0	0.0	0.0	0.0	0.0	0.0	0.0	0.0	0.0	0.0	0.0	0.0	0.0
H0648_2p_IonOpt11_PRC-6481_Weiland_TMT-DDA-1.14403.14403.2	C:\FragPipe\Data\AM\PRC-6481\Output\interact-H0648_2p_IonOpt11_PRC-6481_Weiland_TMT-DDA-1.pep.xml	TLSDQFEAK		KAEKAREK.TLSDQFEAK.RAKNKASR	K	R	9	2	2452.0562	1037.5012	1037.5018	519.7579	519.7582	1037.5029	519.7587	-0.0011	0.4702	4.0624	0.00021784520000	19.2600	10.3170	0.9970	2	0	157	165	9.868016E7			0.98	false	tr|A0A9D4XQP2|A0A9D4XQP2_PEA	A0A9D4XQP2	A0A9D4XQP2_PEA	KIW84_030949	Ribosomal protein L19 (Fragment)	KIW84_036223, KIW84_064470	tr|A0A9D4WEF8|A0A9D4WEF8_PEA, tr|A0A9D4Y605|A0A9D4Y605_PEA	0.0	0.0	0.0	0.0	0.0	0.0	0.0	0.0	0.0	0.0	0.0	0.0	0.0	0.0	0.0	0.0
H0648_2p_IonOpt11_PRC-6481_Weiland_TMT-DDA-1.14404.14404.3	C:\FragPipe\Data\AM\PRC-6481\Output\interact-H0648_2p_IonOpt11_PRC-6481_Weiland_TMT-DDA-1.pep.xml	DYAGDAAYNAAKK	n[305]DYAGDAAYNAAKK	KDAAYKTK.DYAGDAAYNAAKK.TKEYAGDA	K	T	13	3	2452.1910	1660.8362	1660.8365	554.6193	554.6194	1660.8380	554.6199	-0.0014	0.8601	4.4048	0.00000000000039	35.4690	12.1420	1.0000	2	1	262	274	4.458206E7	N-term(304.2072)		0.92	false	tr|A0A9D5AKI1|A0A9D5AKI1_PEA	A0A9D5AKI1	A0A9D5AKI1_PEA	KIW84_040763	Uncharacterized protein		tr|A0A9D5ANG7|A0A9D5ANG7_PEA	23064.867	22698.23	22806.334	53410.082	11728.235	50916.05	56877.43	21815.908	24521.508	49485.344	52914.973	34958.336	26424.135	0.0	0.0	0.0
H0648_2p_IonOpt11_PRC-6481_Weiland_TMT-DDA-1.14405.14405.2	C:\FragPipe\Data\AM\PRC-6481\Output\interact-H0648_2p_IonOpt11_PRC-6481_Weiland_TMT-DDA-1.pep.xml	GIGSTGEEEYVR		EYVREERR.GIGSTGEEEYVR.EEHRVKHG	R	E	12	2	2452.3264	1295.5985	1295.6016	648.8065	648.8081	1295.5992	648.8069	0.0023	0.6816	4.0494	0.00000000177392	27.6440	9.7510	0.9999	2	0	287	298	1.7607712E7			0.91	false	tr|A0A9D4YMF5|A0A9D4YMF5_PEA	A0A9D4YMF5	A0A9D4YMF5_PEA	KIW84_011009	Dehydrin		tr|A0A9D4YPN5|A0A9D4YPN5_PEA	0.0	0.0	0.0	0.0	0.0	0.0	0.0	0.0	0.0	0.0	0.0	0.0	0.0	0.0	0.0	0.0
H0648_2p_IonOpt11_PRC-6481_Weiland_TMT-DDA-1.14407.14407.3	C:\FragPipe\Data\AM\PRC-6481\Output\interact-H0648_2p_IonOpt11_PRC-6481_Weiland_TMT-DDA-1.pep.xml	GVTVTETQLPGRR		VTDVTGDR.GVTVTETQLPGRR.IVTESVGG	R	I	13	3	2452.5970	1412.7712	1412.7731	471.9310	471.9316	1412.7734	471.9317	-0.0003	0.7210	3.3425	0.00000602747800	23.9580	12.1630	0.9997	2	1	86	98	1.15870568E8			0.84	false	tr|A0A9D4WHP1|A0A9D4WHP1_PEA	A0A9D4WHP1	A0A9D4WHP1_PEA	KIW84_065611	SMP domain-containing protein		tr|A0A9D4WDI4|A0A9D4WDI4_PEA	0.0	0.0	0.0	0.0	0.0	0.0	0.0	0.0	0.0	0.0	0.0	0.0	0.0	0.0	0.0	0.0
H0648_2p_IonOpt11_PRC-6481_Weiland_TMT-DDA-1.14409.14409.2	C:\FragPipe\Data\AM\PRC-6481\Output\interact-H0648_2p_IonOpt11_PRC-6481_Weiland_TMT-DDA-1.pep.xml	NQYLRGFSK		AFDIAKNK.NQYLRGFSK.NIIEASYN	K	N	9	2	2452.8672	1111.5747	1111.5760	556.7946	556.7953	1111.5774	556.7960	-0.0013	0.7181	1.3007	0.00000313571800	26.6090	16.1100	0.9992	2	1	336	344	1.3824142E7			0.69	false	tr|Q9M3X6|Q9M3X6_PEA	Q9M3X6	Q9M3X6_PEA	cvc	Convicilin	KIW84_065582	tr|A0A9D5ACP5|A0A9D5ACP5_PEA	0.0	0.0	0.0	0.0	0.0	0.0	0.0	0.0	0.0	0.0	0.0	0.0	0.0	0.0	0.0	0.0
H0648_2p_IonOpt11_PRC-6481_Weiland_TMT-DDA-1.14410.14410.2	C:\FragPipe\Data\AM\PRC-6481\Output\interact-H0648_2p_IonOpt11_PRC-6481_Weiland_TMT-DDA-1.pep.xml	SQYQNQYGTQTR	n[43]SQYQNQYGTQTR	.SQYQNQYGTQTR.KTDEYGNP	M	K	12	2	2453.0037	1515.6589	1515.6577	758.8367	758.8361	1514.6749	758.3447	0.9827	0.6683	0.5903	0.00084553000000	21.8150	8.4160	0.9990	2	0	2	13	172171.75	N-term(42.0106)		1.00	true	tr|A0A9D4YMF5|A0A9D4YMF5_PEA	A0A9D4YMF5	A0A9D4YMF5_PEA	KIW84_011009	Dehydrin			0.0	0.0	0.0	0.0	0.0	0.0	0.0	0.0	0.0	0.0	0.0	0.0	0.0	0.0	0.0	0.0
H0648_2p_IonOpt11_PRC-6481_Weiland_TMT-DDA-1.14412.14412.3	C:\FragPipe\Data\AM\PRC-6481\Output\interact-H0648_2p_IonOpt11_PRC-6481_Weiland_TMT-DDA-1.pep.xml	EGESEGEGEEAEVVKEK	n[305]EGESEGEGEEAEVVKEK	RKETRKQK.EGESEGEGEEAEVVKEK.ETKTKEHR	K	E	17	3	2453.2740	2139.0160	2139.0250	714.0126	714.0156	2138.0186	713.6801	1.0063	0.9410	3.6393	0.00000000000000	42.7560	40.3800	1.0000	2	1	312	328	6051870.0	N-term(304.2072)		0.84	true	tr|A0A9D4XTC5|A0A9D4XTC5_PEA	A0A9D4XTC5	A0A9D4XTC5_PEA	KIW84_032049	Cupin type-1 domain-containing protein			1448.8607	2761.1492	3690.532	2889.0525	6314.526	16721.105	46860.383	3806.778	4969.351	32361.438	6587.763	5041.6807	9243.807	0.0	0.0	0.0
H0648_2p_IonOpt11_PRC-6481_Weiland_TMT-DDA-1.14414.14414.2	C:\FragPipe\Data\AM\PRC-6481\Output\interact-H0648_2p_IonOpt11_PRC-6481_Weiland_TMT-DDA-1.pep.xml	IAEFGSDVPMKR	IAEFGSDVPM[147]KR	PASFKEEK.IAEFGSDVPMKR.AGQPIEVA	K	A	12	2	2453.5793	1364.6750	1364.6752	683.3448	683.3449	1364.6757	683.3451	-0.0004	0.5024	1.6306	0.00000075467100	30.4170	10.9750	0.9997	2	1	244	255	3.3629404E7	10M(15.9949)		0.92	true	tr|A0A9D4XPH4|A0A9D4XPH4_PEA	A0A9D4XPH4	A0A9D4XPH4_PEA	KIW84_030484	NADPH-dependent aldehyde reductase 1			0.0	0.0	0.0	0.0	0.0	0.0	0.0	0.0	0.0	0.0	0.0	0.0	0.0	0.0	0.0	0.0
H0648_2p_IonOpt11_PRC-6481_Weiland_TMT-DDA-1.14415.14415.3	C:\FragPipe\Data\AM\PRC-6481\Output\interact-H0648_2p_IonOpt11_PRC-6481_Weiland_TMT-DDA-1.pep.xml	NLLNETNQNLKK		ISSVIDEK.NLLNETNQNLKK.QIESMIID	K	Q	12	3	2453.7140	1427.7714	1427.7720	476.9311	476.9313	1427.7732	476.9317	-0.0012	0.7051	1.6284	0.00000010129520	23.5500	11.3070	0.9998	2	1	1103	1114	1.1939999E7			0.78	true	tr|A0A9D4VSV0|A0A9D4VSV0_PEA	A0A9D4VSV0	A0A9D4VSV0_PEA	KIW84_074098	Uncharacterized protein			0.0	0.0	0.0	0.0	0.0	0.0	0.0	0.0	0.0	0.0	0.0	0.0	0.0	0.0	0.0	0.0
H0648_2p_IonOpt11_PRC-6481_Weiland_TMT-DDA-1.14423.14423.3	C:\FragPipe\Data\AM\PRC-6481\Output\interact-H0648_2p_IonOpt11_PRC-6481_Weiland_TMT-DDA-1.pep.xml	APNTPASGANGDGSMSQTQSGSTVK	n[305]APNTPASGANGDGSM[147]SQTQSGSTVK	NYQNSTCR.APNTPASGANGDGSMSQTQSGSTVK.ATYATSDF	R	A	25	3	2454.7974	2671.2603	2671.2842	891.4274	891.4353	2669.2524	890.7581	2.0317	0.8887	8.3713	0.00000000000163	33.0200	30.2260	1.0000	2	0	287	311	2069007.4	N-term(304.2072),15M(15.9949)		1.00	true	gi|CON_LysC|SWISS-PROT:P15636	gi|CON_LysC|SWISS-PROT:P15636 Protease I precursor Lysyl endopeptidase Achromobacter lyticus.	gi|CON_LysC|SWISS-PROT:P15636 Protease I precursor Lysyl endopeptidase Achromobacter lyticus.		gi|CON_LysC|SWISS-PROT:P15636 Protease I precursor Lysyl endopeptidase Achromobacter lyticus.			1784.126	1213.5226	2232.2195	4634.6724	6932.7993	10660.051	12714.792	6794.594	2479.339	10728.764	2381.6445	2253.9714	1918.9019	0.0	0.0	0.0
H0648_2p_IonOpt11_PRC-6481_Weiland_TMT-DDA-1.14425.14425.2	C:\FragPipe\Data\AM\PRC-6481\Output\interact-H0648_2p_IonOpt11_PRC-6481_Weiland_TMT-DDA-1.pep.xml	SNGNRGPLVQPQSQ		HSQVAQIK.SNGNRGPLVQPQSQ.	K	-	14	2	2455.0706	1480.7373	1480.7404	741.3759	741.3775	1480.7382	741.3764	0.0022	0.5330	3.7024	0.06807692000000	15.1680	9.8310	0.8026	2	1	553	566	4424400.0			1.00	false	tr|A0A9D4W9W0|A0A9D4W9W0_PEA	A0A9D4W9W0	A0A9D4W9W0_PEA	KIW84_063801	Cupin type-1 domain-containing protein		tr|A0A9D4WCL6|A0A9D4WCL6_PEA	0.0	0.0	0.0	0.0	0.0	0.0	0.0	0.0	0.0	0.0	0.0	0.0	0.0	0.0	0.0	0.0
H0648_2p_IonOpt11_PRC-6481_Weiland_TMT-DDA-1.14427.14427.3	C:\FragPipe\Data\AM\PRC-6481\Output\interact-H0648_2p_IonOpt11_PRC-6481_Weiland_TMT-DDA-1.pep.xml	IAEFGSDVPMKR	IAEFGSDVPM[147]KR	PASFKEEK.IAEFGSDVPMKR.AGQPIEVA	K	A	12	3	2455.3757	1364.6744	1364.6747	455.8987	455.8988	1364.6757	455.8992	-0.0009	0.6064	1.6007	0.00068281740000	23.8960	10.6580	0.9989	2	1	244	255	3.38563136E8	10M(15.9949)		0.93	true	tr|A0A9D4XPH4|A0A9D4XPH4_PEA	A0A9D4XPH4	A0A9D4XPH4_PEA	KIW84_030484	NADPH-dependent aldehyde reductase 1			0.0	0.0	0.0	0.0	0.0	0.0	0.0	0.0	0.0	0.0	0.0	0.0	0.0	0.0	0.0	0.0
H0648_2p_IonOpt11_PRC-6481_Weiland_TMT-DDA-1.14431.14431.3	C:\FragPipe\Data\AM\PRC-6481\Output\interact-H0648_2p_IonOpt11_PRC-6481_Weiland_TMT-DDA-1.pep.xml	QGYVVYRVR		RRIGYKAK.QGYVVYRVR.VRRGGRKR	K	V	9	3	2455.9148	1138.6208	1138.6226	380.5475	380.5481	1138.6246	380.5488	-0.0020	0.4733	4.0162	0.05342431000000	14.2380	10.0040	0.9157	2	1	57	65	4611666.0			0.61	false	tr|A0A9D4WSM1|A0A9D4WSM1_PEA	A0A9D4WSM1	A0A9D4WSM1_PEA	KIW84_053305	Ribosomal protein L15		tr|A0A9D4WQ37|A0A9D4WQ37_PEA	0.0	0.0	0.0	0.0	0.0	0.0	0.0	0.0	0.0	0.0	0.0	0.0	0.0	0.0	0.0	0.0
H0648_2p_IonOpt11_PRC-6481_Weiland_TMT-DDA-1.14432.14432.3	C:\FragPipe\Data\AM\PRC-6481\Output\interact-H0648_2p_IonOpt11_PRC-6481_Weiland_TMT-DDA-1.pep.xml	AKPAVPLGANYR		IYPITKKR.AKPAVPLGANYR.LIDIPVSN	R	L	12	3	2456.0493	1255.7015	1255.7034	419.5744	419.5751	1255.7036	419.5751	-0.0002	0.7706	1.5998	0.00001320831000	20.7280	11.8240	0.9995	2	1	107	118	3362711.5			0.53	false	tr|A0A9D5AFT4|A0A9D5AFT4_PEA	A0A9D5AFT4	A0A9D5AFT4_PEA	KIW84_053106	Glucose-1-phosphate adenylyltransferase	agpS2	tr|Q43816|Q43816_PEA	0.0	0.0	0.0	0.0	0.0	0.0	0.0	0.0	0.0	0.0	0.0	0.0	0.0	0.0	0.0	0.0
H0648_2p_IonOpt11_PRC-6481_Weiland_TMT-DDA-1.14436.14436.2	C:\FragPipe\Data\AM\PRC-6481\Output\interact-H0648_2p_IonOpt11_PRC-6481_Weiland_TMT-DDA-1.pep.xml	GVAQGATEAVK	n[305]GVAQGATEAVK	QTTGEKVK.GVAQGATEAVK.NTIGMGND	K	N	11	2	2456.5910	1333.7498	1333.7518	667.8822	667.8832	1333.7526	667.8836	-0.0007	0.9100	7.1577	0.00000000020381	31.2950	13.7530	1.0000	2	0	114	124	7556820.0	N-term(304.2072)		0.86	false	tr|A0A9D4VZR4|A0A9D4VZR4_PEA	A0A9D4VZR4	A0A9D4VZR4_PEA	KIW84_077066	Uncharacterized protein	KIW84_077064	tr|A0A9D4W108|A0A9D4W108_PEA	4264.118	4540.33	8045.561	7511.353	7769.8975	34580.44	71747.164	9804.856	10447.35	43074.76	7804.6416	9137.367	9091.802	0.0	0.0	0.0
H0648_2p_IonOpt11_PRC-6481_Weiland_TMT-DDA-1.14443.14443.2	C:\FragPipe\Data\AM\PRC-6481\Output\interact-H0648_2p_IonOpt11_PRC-6481_Weiland_TMT-DDA-1.pep.xml	GVTVTETQLPGRR		VTDVTGDR.GVTVTETQLPGRR.IVTESVGG	R	I	13	2	2457.6643	1412.7715	1412.7708	707.3930	707.3927	1412.7734	707.3940	-0.0026	0.8188	3.2580	0.00000000049434	34.6180	13.2760	1.0000	2	1	86	98	1.5966368E7			0.87	false	tr|A0A9D4WHP1|A0A9D4WHP1_PEA	A0A9D4WHP1	A0A9D4WHP1_PEA	KIW84_065611	SMP domain-containing protein		tr|A0A9D4WDI4|A0A9D4WDI4_PEA	0.0	0.0	0.0	0.0	0.0	0.0	0.0	0.0	0.0	0.0	0.0	0.0	0.0	0.0	0.0	0.0
H0648_2p_IonOpt11_PRC-6481_Weiland_TMT-DDA-1.14444.14444.3	C:\FragPipe\Data\AM\PRC-6481\Output\interact-H0648_2p_IonOpt11_PRC-6481_Weiland_TMT-DDA-1.pep.xml	YREEELQTLRGDGTGER		ETPSPIVK.YREEELQTLRGDGTGER.KIHERIYD	K	K	17	3	2457.7998	2007.9587	2007.9598	670.3268	670.3272	2007.9609	670.3276	-0.0011	0.8992	1.1631	0.00000000000000	44.1340	11.8860	1.0000	2	2	187	203	6.1651552E7			0.91	true	tr|A0A9D5ANG4|A0A9D5ANG4_PEA	A0A9D5ANG4	A0A9D5ANG4_PEA	KIW84_058020	Lipoxygenase			0.0	0.0	0.0	0.0	0.0	0.0	0.0	0.0	0.0	0.0	0.0	0.0	0.0	0.0	0.0	0.0
H0648_2p_IonOpt11_PRC-6481_Weiland_TMT-DDA-1.14446.14446.4	C:\FragPipe\Data\AM\PRC-6481\Output\interact-H0648_2p_IonOpt11_PRC-6481_Weiland_TMT-DDA-1.pep.xml	YREEELQTLRGDGTGER		ETPSPIVK.YREEELQTLRGDGTGER.KIHERIYD	K	K	17	4	2458.0690	2007.9601	2007.9601	502.9973	502.9973	2007.9609	502.9975	-0.0008	0.6527	1.1586	0.00000000016073	30.5400	11.3240	1.0000	2	2	187	203	5.1108516E7			0.75	true	tr|A0A9D5ANG4|A0A9D5ANG4_PEA	A0A9D5ANG4	A0A9D5ANG4_PEA	KIW84_058020	Lipoxygenase			0.0	0.0	0.0	0.0	0.0	0.0	0.0	0.0	0.0	0.0	0.0	0.0	0.0	0.0	0.0	0.0
H0648_2p_IonOpt11_PRC-6481_Weiland_TMT-DDA-1.14455.14455.3	C:\FragPipe\Data\AM\PRC-6481\Output\interact-H0648_2p_IonOpt11_PRC-6481_Weiland_TMT-DDA-1.pep.xml	SKLDSQIYGDHTSK	n[305]SKLDSQIYGDHTSK	CIQEFPPR.SKLDSQIYGDHTSK.ISKEHIEP	R	I	14	3	2459.3242	1881.9745	1881.9756	628.3321	628.3325	1881.9756	628.3325	0.0000	0.8848	4.1698	0.00000000000001	31.2040	31.2040	1.0000	2	1	413	426	1.0334934E7	N-term(304.2072)		0.92	false	tr|A0A9D4X642|A0A9D4X642_PEA	A0A9D4X642	A0A9D4X642_PEA	KIW84_058025	Lipoxygenase (Fragment)		tr|A0A9D4X7R9|A0A9D4X7R9_PEA	7062.915	6572.815	6242.786	5208.3433	6542.725	28034.68	34321.22	6899.3384	6046.4385	37265.082	6887.495	8187.1353	8435.838	0.0	0.0	0.0
H0648_2p_IonOpt11_PRC-6481_Weiland_TMT-DDA-1.14458.14458.3	C:\FragPipe\Data\AM\PRC-6481\Output\interact-H0648_2p_IonOpt11_PRC-6481_Weiland_TMT-DDA-1.pep.xml	APNTPASGANGDGSMSQTQSGSTVK	n[305]APNTPASGANGDGSMSQTQSGSTVK	NYQNSTCR.APNTPASGANGDGSMSQTQSGSTVK.ATYATSDF	R	A	25	3	2459.7302	2653.2530	2653.2603	885.4249	885.4274	2653.2576	885.4265	0.0026	0.9104	4.5646	0.00000000000000	58.4750	50.3730	1.0000	2	0	287	311	4.67924832E8	N-term(304.2072)		1.00	true	gi|CON_LysC|SWISS-PROT:P15636	gi|CON_LysC|SWISS-PROT:P15636 Protease I precursor Lysyl endopeptidase Achromobacter lyticus.	gi|CON_LysC|SWISS-PROT:P15636 Protease I precursor Lysyl endopeptidase Achromobacter lyticus.		gi|CON_LysC|SWISS-PROT:P15636 Protease I precursor Lysyl endopeptidase Achromobacter lyticus.			9383.867	7676.6147	4473.266	10931.922	18624.281	21790.85	18811.113	18988.33	6850.385	10286.326	9165.38	8511.204	4035.0947	0.0	0.0	0.0
H0648_2p_IonOpt11_PRC-6481_Weiland_TMT-DDA-1.14463.14463.3	C:\FragPipe\Data\AM\PRC-6481\Output\interact-H0648_2p_IonOpt11_PRC-6481_Weiland_TMT-DDA-1.pep.xml	AMGGGIGNTGQQYVREER	AM[147]GGGIGNTGQQYVREER	HHGDQKHR.AMGGGIGNTGQQYVREER.HGDQRHGA	R	H	18	3	2460.4075	1937.9022	1937.9030	646.9747	646.9749	1937.9012	646.9743	0.0017	0.6786	1.2262	0.00001193819000	19.2850	12.3570	0.9970	2	1	243	260	9859304.0	2M(15.9949)		0.79	false	tr|A0A9D4YMF5|A0A9D4YMF5_PEA	A0A9D4YMF5	A0A9D4YMF5_PEA	KIW84_011009	Dehydrin		tr|A0A9D4YPN5|A0A9D4YPN5_PEA	0.0	0.0	0.0	0.0	0.0	0.0	0.0	0.0	0.0	0.0	0.0	0.0	0.0	0.0	0.0	0.0
H0648_2p_IonOpt11_PRC-6481_Weiland_TMT-DDA-1.14465.14465.3	C:\FragPipe\Data\AM\PRC-6481\Output\interact-H0648_2p_IonOpt11_PRC-6481_Weiland_TMT-DDA-1.pep.xml	APNTPASGANGDGSMSQTQSGSTVK	n[305]APNTPASGANGDGSM[147]SQTQSGSTVK	NYQNSTCR.APNTPASGANGDGSMSQTQSGSTVK.ATYATSDF	R	A	25	3	2460.6787	2670.2722	2670.2817	891.0980	891.1012	2669.2524	890.7581	1.0293	0.8962	8.4693	0.00000000000032	37.4610	32.3340	1.0000	2	0	287	311	198270.8	N-term(304.2072),15M(15.9949)		1.00	true	gi|CON_LysC|SWISS-PROT:P15636	gi|CON_LysC|SWISS-PROT:P15636 Protease I precursor Lysyl endopeptidase Achromobacter lyticus.	gi|CON_LysC|SWISS-PROT:P15636 Protease I precursor Lysyl endopeptidase Achromobacter lyticus.		gi|CON_LysC|SWISS-PROT:P15636 Protease I precursor Lysyl endopeptidase Achromobacter lyticus.			5370.5825	5237.2944	5716.2876	10361.75	12766.022	19817.549	19247.36	12441.348	5386.4414	13651.998	5971.0557	8178.581	2127.6045	0.0	0.0	0.0
H0648_2p_IonOpt11_PRC-6481_Weiland_TMT-DDA-1.14471.14471.3	C:\FragPipe\Data\AM\PRC-6481\Output\interact-H0648_2p_IonOpt11_PRC-6481_Weiland_TMT-DDA-1.pep.xml	VVTGTPQVKEQNR	n[305]VVTGTPQVKEQNR	EKIDNRTR.VVTGTPQVKEQNR.AIGKGQVV	R	A	13	3	2461.5269	1758.9913	1758.9920	587.3377	587.3379	1758.9912	587.3377	0.0007	0.9398	9.7423	0.00000000000448	36.6860	12.7730	1.0000	2	1	124	136	4.4598768E7	N-term(304.2072)		0.81	true	tr|A0A9D4X1H4|A0A9D4X1H4_PEA	A0A9D4X1H4	A0A9D4X1H4_PEA	KIW84_057599	Seed biotin-containing protein SBP65			7065.407	26906.053	24951.885	21427.852	29538.484	85751.65	21864.564	27295.3	35399.633	30255.32	42384.457	45284.29	54025.363	0.0	0.0	0.0
H0648_2p_IonOpt11_PRC-6481_Weiland_TMT-DDA-1.14476.14476.5	C:\FragPipe\Data\AM\PRC-6481\Output\interact-H0648_2p_IonOpt11_PRC-6481_Weiland_TMT-DDA-1.pep.xml	NHNAAASAGNTLGQGRHHTTGTGGNPNATGYGTGGTHR	n[305]NHNAAASAGNTLGQ[257]GRHHTTGTGGNPNATGYGTGGTHR	EIDKQAAR.NHNAAASAGNTLGQGRHHTTGTGGNPNATGYGTGGTHR.	R	-	38	5	2462.2046	4102.9110	4102.9070	821.5895	821.5887	4102.9740	821.6021	-0.0668	0.8426	9.6402	0.00241685300000	20.9670	20.9670	0.9868	2	1	64	101	0	N-term(304.2072),14Q(129.0790)		1.00	true	tr|A0A8J9UI45|A0A8J9UI45_PEA	A0A8J9UI45	A0A8J9UI45_PEA	KIW84_032352	Late embryogenesis abundant group 1 protein			0.0	0.0	0.0	0.0	0.0	1272.5381	0.0	0.0	0.0	2370.655	1182.896	0.0	1459.2284	0.0	0.0	0.0
H0648_2p_IonOpt11_PRC-6481_Weiland_TMT-DDA-1.14484.14484.2	C:\FragPipe\Data\AM\PRC-6481\Output\interact-H0648_2p_IonOpt11_PRC-6481_Weiland_TMT-DDA-1.pep.xml	VSREQIEELSK		NEENVIVK.VSREQIEELSK.NAKSSSKK	K	N	11	2	2463.3232	1316.6951	1316.6936	659.3548	659.3541	1316.6935	659.3540	0.0001	0.6356	2.2336	0.00000068275890	34.6840	16.9600	0.9998	2	1	222	232	6.31953E7			0.86	false	tr|D3VND9|D3VND9_PEA	D3VND9	D3VND9_PEA	vc-2	Vicilin 47k	KIW84_033460, KIW84_033461, KIW84_033462, KIW84_033464, vicK	tr|A0A9D4XVW8|A0A9D4XVW8_PEA, tr|A0A9D4XW11|A0A9D4XW11_PEA, tr|A0A9D4XWP6|A0A9D4XWP6_PEA, tr|A0A9D4XXP8|A0A9D4XXP8_PEA, tr|A0A9D4Y1E5|A0A9D4Y1E5_PEA, tr|A0A9D5AZZ3|A0A9D5AZZ3_PEA, tr|A0A9D5B356|A0A9D5B356_PEA, tr|Q43626|Q43626_PEA	0.0	0.0	0.0	0.0	0.0	0.0	0.0	0.0	0.0	0.0	0.0	0.0	0.0	0.0	0.0	0.0
H0648_2p_IonOpt11_PRC-6481_Weiland_TMT-DDA-1.14486.14486.2	C:\FragPipe\Data\AM\PRC-6481\Output\interact-H0648_2p_IonOpt11_PRC-6481_Weiland_TMT-DDA-1.pep.xml	STSSFSCLSR	STSSFSCLSR	VVSGGSRR.STSSFSCLSR.HGGGGGGF	R	H	10	2	2463.5942	1130.5043	1130.5021	566.2594	566.2583	1130.5026	566.2586	-0.0004	0.5487	3.8681	0.00009297330000	24.1150	15.6780	0.9985	2	0	36	45	4.588842E7	7C(57.0215)		0.77	true	gi|CON_IPI00021304.1|SWISS-PROT:P35908	gi|CON_IPI00021304.1|SWISS-PROT:P35908 Tax_Id=9606 Gene_Symbol=KRT2 Keratin, type II cytoskeletal 2 epidermal	gi|CON_IPI00021304.1|SWISS-PROT:P35908 Tax_Id=9606 Gene_Symbol=KRT2 Keratin, type II cytoskeletal 2 epidermal		gi|CON_IPI00021304.1|SWISS-PROT:P35908 Tax_Id=9606 Gene_Symbol=KRT2 Keratin, type II cytoskeletal 2 epidermal			0.0	0.0	0.0	0.0	0.0	0.0	0.0	0.0	0.0	0.0	0.0	0.0	0.0	0.0	0.0	0.0
H0648_2p_IonOpt11_PRC-6481_Weiland_TMT-DDA-1.14489.14489.4	C:\FragPipe\Data\AM\PRC-6481\Output\interact-H0648_2p_IonOpt11_PRC-6481_Weiland_TMT-DDA-1.pep.xml	DATNKAGQYADSAAENVRGAK	DATNK[385]AGQYADSAAENVRGAK	AEKARGAK.DATNKAGQYADSAAENVRGAK.DATDKAGH	K	D	21	4	2463.9985	2393.1963	2393.1777	599.3064	599.3017	2393.1570	599.2965	0.0207	0.7664	0.2607	0.00000000000070	39.2770	19.4280	1.0000	2	2	162	182	1.5486871E7	5K(257.1376)		0.74	true	tr|A0A9D4XRX4|A0A9D4XRX4_PEA	A0A9D4XRX4	A0A9D4XRX4_PEA	KIW84_031478	Uncharacterized protein			0.0	0.0	0.0	0.0	0.0	0.0	0.0	0.0	0.0	0.0	0.0	0.0	0.0	0.0	0.0	0.0
H0648_2p_IonOpt11_PRC-6481_Weiland_TMT-DDA-1.14495.14495.3	C:\FragPipe\Data\AM\PRC-6481\Output\interact-H0648_2p_IonOpt11_PRC-6481_Weiland_TMT-DDA-1.pep.xml	VSREQIEELSK		NEENVIVK.VSREQIEELSK.NAKSSSKK	K	N	11	3	2464.8470	1316.6941	1316.6924	439.9053	439.9047	1316.6935	439.9051	-0.0011	0.4674	2.2590	0.00006509171000	26.4710	14.1560	0.9976	2	1	222	232	3.43699392E8			0.86	false	tr|D3VND9|D3VND9_PEA	D3VND9	D3VND9_PEA	vc-2	Vicilin 47k	KIW84_033460, KIW84_033461, KIW84_033462, KIW84_033464, vicK	tr|A0A9D4XVW8|A0A9D4XVW8_PEA, tr|A0A9D4XW11|A0A9D4XW11_PEA, tr|A0A9D4XWP6|A0A9D4XWP6_PEA, tr|A0A9D4XXP8|A0A9D4XXP8_PEA, tr|A0A9D4Y1E5|A0A9D4Y1E5_PEA, tr|A0A9D5AZZ3|A0A9D5AZZ3_PEA, tr|A0A9D5B356|A0A9D5B356_PEA, tr|Q43626|Q43626_PEA	0.0	0.0	0.0	0.0	0.0	0.0	0.0	0.0	0.0	0.0	0.0	0.0	0.0	0.0	0.0	0.0
H0648_2p_IonOpt11_PRC-6481_Weiland_TMT-DDA-1.14496.14496.3	C:\FragPipe\Data\AM\PRC-6481\Output\interact-H0648_2p_IonOpt11_PRC-6481_Weiland_TMT-DDA-1.pep.xml	TKDYVGDAAYK	TK[432]DYVGDAAYK	KTKDAAYK.TKDYVGDAAYK.SKDYAGDA	K	S	11	3	2464.9820	1533.8009	1533.8009	512.2742	512.2742	1533.7999	512.2739	0.0009	0.9209	3.9685	0.00000000000062	34.4030	34.4030	1.0000	2	1	348	358	3.4885856E7	2K(304.2072)		0.94	true	tr|A0A9D5AKI1|A0A9D5AKI1_PEA	A0A9D5AKI1	A0A9D5AKI1_PEA	KIW84_040763	Uncharacterized protein			14019.178	30810.262	38127.85	68978.164	30134.096	148032.8	181628.06	42478.19	53644.348	151324.9	66865.96	47612.207	41912.18	0.0	0.0	0.0
H0648_2p_IonOpt11_PRC-6481_Weiland_TMT-DDA-1.14497.14497.3	C:\FragPipe\Data\AM\PRC-6481\Output\interact-H0648_2p_IonOpt11_PRC-6481_Weiland_TMT-DDA-1.pep.xml	IKFEMEQNLR	IKFEM[147]EQNLR	RMTIDDFR.IKFEMEQNLR.QGVDADIN	R	Q	10	3	2465.1167	1322.6628	1322.6641	441.8949	441.8953	1322.6652	441.8957	-0.0011	0.7411	4.8690	0.00000024053080	24.3050	10.6030	0.9998	2	1	241	250	2.5566198E7	5M(15.9949)		0.85	true	gi|CON_IPI00019359.3|SWISS-PROT:P35527	gi|CON_IPI00019359.3|SWISS-PROT:P35527 Tax_Id=9606 Gene_Symbol=KRT9 Keratin, type I cytoskeletal 9	gi|CON_IPI00019359.3|SWISS-PROT:P35527 Tax_Id=9606 Gene_Symbol=KRT9 Keratin, type I cytoskeletal 9		gi|CON_IPI00019359.3|SWISS-PROT:P35527 Tax_Id=9606 Gene_Symbol=KRT9 Keratin, type I cytoskeletal 9			0.0	0.0	0.0	0.0	0.0	0.0	0.0	0.0	0.0	0.0	0.0	0.0	0.0	0.0	0.0	0.0
H0648_2p_IonOpt11_PRC-6481_Weiland_TMT-DDA-1.14504.14504.3	C:\FragPipe\Data\AM\PRC-6481\Output\interact-H0648_2p_IonOpt11_PRC-6481_Weiland_TMT-DDA-1.pep.xml	DTTSNKAGVYADYAAEK		AEKARDVR.DTTSNKAGVYADYAAEK.AREAKDAT	R	A	17	3	2466.0647	1803.8291	1803.8403	602.2836	602.2874	1802.8322	601.9513	1.0081	0.6179	1.0138	0.00000087268890	18.8320	9.2650	0.9995	2	1	119	135	7273992.0			0.61	true	tr|A0A9D4XRX4|A0A9D4XRX4_PEA	A0A9D4XRX4	A0A9D4XRX4_PEA	KIW84_031478	Uncharacterized protein			0.0	0.0	0.0	0.0	0.0	0.0	0.0	0.0	0.0	0.0	0.0	0.0	0.0	0.0	0.0	0.0
H0648_2p_IonOpt11_PRC-6481_Weiland_TMT-DDA-1.14509.14509.2	C:\FragPipe\Data\AM\PRC-6481\Output\interact-H0648_2p_IonOpt11_PRC-6481_Weiland_TMT-DDA-1.pep.xml	FRPGTVALR		GGVKKPHR.FRPGTVALR.EIRKYQKS	R	E	9	2	2466.7861	1015.5936	1015.5951	508.8041	508.8049	1015.5927	508.8036	0.0025	0.8915	3.1121	0.00896002800000	22.1980	15.8030	0.9967	2	1	70	78	5237217.0			0.66	false	tr|A0A9D4VN34|A0A9D4VN34_PEA	A0A9D4VN34	A0A9D4VN34_PEA	KIW84_073045	Histone H2A/H2B/H3 domain-containing protein	KIW84_012647, KIW84_023994, KIW84_023996, KIW84_036094, KIW84_036096, KIW84_036100, KIW84_042040, KIW84_071320, KIW84_073043, KIW84_074756, KIW84_075771	tr|A0A9D4VQ79|A0A9D4VQ79_PEA, tr|A0A9D4VSA3|A0A9D4VSA3_PEA, tr|A0A9D4VUZ0|A0A9D4VUZ0_PEA, tr|A0A9D4VXC1|A0A9D4VXC1_PEA, tr|A0A9D4X9Y7|A0A9D4X9Y7_PEA, tr|A0A9D4XA02|A0A9D4XA02_PEA, tr|A0A9D4XDB6|A0A9D4XDB6_PEA, tr|A0A9D4XEL5|A0A9D4XEL5_PEA, tr|A0A9D4Y3E5|A0A9D4Y3E5_PEA, tr|A0A9D4Y3P8|A0A9D4Y3P8_PEA, tr|A0A9D4Y483|A0A9D4Y483_PEA, tr|A0A9D4Y5J6|A0A9D4Y5J6_PEA, tr|A0A9D4Y7B0|A0A9D4Y7B0_PEA, tr|A0A9D4YEG6|A0A9D4YEG6_PEA, tr|A0A9D4ZTI5|A0A9D4ZTI5_PEA, tr|A0A9D5B6K3|A0A9D5B6K3_PEA, tr|A0A9D5B7N0|A0A9D5B7N0_PEA, tr|A0A9D5BIE8|A0A9D5BIE8_PEA	0.0	0.0	0.0	0.0	0.0	0.0	0.0	0.0	0.0	0.0	0.0	0.0	0.0	0.0	0.0	0.0
H0648_2p_IonOpt11_PRC-6481_Weiland_TMT-DDA-1.14515.14515.2	C:\FragPipe\Data\AM\PRC-6481\Output\interact-H0648_2p_IonOpt11_PRC-6481_Weiland_TMT-DDA-1.pep.xml	PVGTDNLEYAK		YNYVSGNR.PVGTDNLEYAK.GIITDKAR	R	G	11	2	2467.6006	1205.5964	1205.5951	603.8055	603.8048	1205.5928	603.8037	0.0023	0.6013	3.0916	0.00136196900000	15.5700	10.3200	0.9873	2	0	115	125	3200897.5			0.67	true	tr|A0A9D4WKG4|A0A9D4WKG4_PEA	A0A9D4WKG4	A0A9D4WKG4_PEA	KIW84_050867	Oleosin			0.0	0.0	0.0	0.0	0.0	0.0	0.0	0.0	0.0	0.0	0.0	0.0	0.0	0.0	0.0	0.0
H0648_2p_IonOpt11_PRC-6481_Weiland_TMT-DDA-1.14517.14517.2	C:\FragPipe\Data\AM\PRC-6481\Output\interact-H0648_2p_IonOpt11_PRC-6481_Weiland_TMT-DDA-1.pep.xml	APNTPASGANGDGSMSQTQSGSTVK	n[305]APNTPASGANGDGSMSQTQSGSTVK	NYQNSTCR.APNTPASGANGDGSMSQTQSGSTVK.ATYATSDF	R	A	25	2	2467.8750	2654.2583	2654.2546	1328.1364	1328.1346	2653.2576	1327.6361	0.9970	0.9493	4.7003	0.00000000000000	89.0870	73.1250	1.0000	2	0	287	311	2.4355126E7	N-term(304.2072)		1.00	true	gi|CON_LysC|SWISS-PROT:P15636	gi|CON_LysC|SWISS-PROT:P15636 Protease I precursor Lysyl endopeptidase Achromobacter lyticus.	gi|CON_LysC|SWISS-PROT:P15636 Protease I precursor Lysyl endopeptidase Achromobacter lyticus.		gi|CON_LysC|SWISS-PROT:P15636 Protease I precursor Lysyl endopeptidase Achromobacter lyticus.			94975.4	78365.16	57901.625	91242.914	109160.49	209468.39	166265.16	152161.88	39810.977	79380.62	68537.586	72144.38	35270.58	0.0	0.0	0.0
H0648_2p_IonOpt11_PRC-6481_Weiland_TMT-DDA-1.14519.14519.3	C:\FragPipe\Data\AM\PRC-6481\Output\interact-H0648_2p_IonOpt11_PRC-6481_Weiland_TMT-DDA-1.pep.xml	IAEFGSDVPMKR	IAEFGSDVPM[147]KR	PASFKEEK.IAEFGSDVPMKR.AGQPIEVA	K	A	12	3	2468.1816	1364.6766	1364.6746	455.8995	455.8988	1364.6757	455.8992	-0.0011	0.6030	1.3872	0.00000946304900	23.8730	10.6680	0.9995	2	1	244	255	2.57408672E8	10M(15.9949)		0.85	true	tr|A0A9D4XPH4|A0A9D4XPH4_PEA	A0A9D4XPH4	A0A9D4XPH4_PEA	KIW84_030484	NADPH-dependent aldehyde reductase 1			0.0	0.0	0.0	0.0	0.0	0.0	0.0	0.0	0.0	0.0	0.0	0.0	0.0	0.0	0.0	0.0
H0648_2p_IonOpt11_PRC-6481_Weiland_TMT-DDA-1.14522.14522.2	C:\FragPipe\Data\AM\PRC-6481\Output\interact-H0648_2p_IonOpt11_PRC-6481_Weiland_TMT-DDA-1.pep.xml	EASEYANDAAQR	n[305]EASEYANDAAQR	DDAAQRIK.EASEYANDAAQR.TKEASEYA	K	T	12	2	2468.5894	1627.7762	1627.7782	814.8954	814.8964	1627.7761	814.8953	0.0020	0.9550	8.3916	0.00000000000000	43.9750	34.2760	1.0000	2	0	402	413	1.2365146E7	N-term(304.2072)		1.00	false	tr|A0A9D5AKI1|A0A9D5AKI1_PEA	A0A9D5AKI1	A0A9D5AKI1_PEA	KIW84_040763	Uncharacterized protein		tr|A0A9D5ANG7|A0A9D5ANG7_PEA	33009.68	30158.31	15404.727	28300.596	22840.598	226579.33	374928.2	20237.53	22029.203	260296.9	24012.955	15660.4795	14226.849	0.0	0.0	0.0
H0648_2p_IonOpt11_PRC-6481_Weiland_TMT-DDA-1.14524.14524.3	C:\FragPipe\Data\AM\PRC-6481\Output\interact-H0648_2p_IonOpt11_PRC-6481_Weiland_TMT-DDA-1.pep.xml	SGKPIGDIAGR	n[305]SGKPIGDIAGR	GGEINKER.SGKPIGDIAGR.GKATQSHE	R	G	11	3	2468.8586	1373.7954	1373.7944	458.9391	458.9387	1373.7950	458.9389	-0.0006	0.8917	3.9588	0.00000003207457	29.7360	29.7360	1.0000	2	1	60	70	2.44715584E8	N-term(304.2072)		0.91	true	tr|A0A9D4X1H4|A0A9D4X1H4_PEA	A0A9D4X1H4	A0A9D4X1H4_PEA	KIW84_057599	Seed biotin-containing protein SBP65			25624.773	42235.35	42025.3	39291.492	59815.246	437670.34	618471.25	78105.555	70079.766	467285.62	56522.355	64622.7	88149.81	0.0	0.0	0.0
H0648_2p_IonOpt11_PRC-6481_Weiland_TMT-DDA-1.14525.14525.4	C:\FragPipe\Data\AM\PRC-6481\Output\interact-H0648_2p_IonOpt11_PRC-6481_Weiland_TMT-DDA-1.pep.xml	RDQNYPGAIAIHHPNVAEK		IFWAGWDR.RDQNYPGAIAIHHPNVAEK.RISNSTSP	R	R	19	4	2468.9934	2129.0793	2129.0813	533.2771	533.2776	2129.0764	533.2764	0.0048	0.4978	0.9219	0.00000000000000	44.9780	11.3930	1.0000	2	1	342	360	6.6668534E9			0.99	true	gi|CON_LysC|SWISS-PROT:P15636	gi|CON_LysC|SWISS-PROT:P15636 Protease I precursor Lysyl endopeptidase Achromobacter lyticus.	gi|CON_LysC|SWISS-PROT:P15636 Protease I precursor Lysyl endopeptidase Achromobacter lyticus.		gi|CON_LysC|SWISS-PROT:P15636 Protease I precursor Lysyl endopeptidase Achromobacter lyticus.			0.0	0.0	0.0	0.0	0.0	0.0	0.0	0.0	0.0	0.0	0.0	0.0	0.0	0.0	0.0	0.0
H0648_2p_IonOpt11_PRC-6481_Weiland_TMT-DDA-1.14526.14526.2	C:\FragPipe\Data\AM\PRC-6481\Output\interact-H0648_2p_IonOpt11_PRC-6481_Weiland_TMT-DDA-1.pep.xml	QSYFANAQPQQR		DKIIENQK.QSYFANAQPQQR.EIGSPETE	K	E	12	2	2469.1290	1437.6597	1437.6633	719.8371	719.8389	1436.6796	719.3471	0.9837	0.6897	0.9831	0.00000000097017	25.9760	12.7270	0.9999	2	0	434	445	0			0.58	false	tr|A0A9D4X1R0|A0A9D4X1R0_PEA	A0A9D4X1R0	A0A9D4X1R0_PEA	KIW84_056028	Cupin type-1 domain-containing protein	KIW84_050644, KIW84_050646, KIW84_050649, KIW84_050650	tr|A0A9D4WHZ2|A0A9D4WHZ2_PEA, tr|A0A9D4WJU6|A0A9D4WJU6_PEA, tr|A0A9D4WKA7|A0A9D4WKA7_PEA, tr|A0A9D4WKG1|A0A9D4WKG1_PEA, tr|A0A9D5AEW2|A0A9D5AEW2_PEA	0.0	0.0	0.0	0.0	0.0	0.0	0.0	0.0	0.0	0.0	0.0	0.0	0.0	0.0	0.0	0.0
H0648_2p_IonOpt11_PRC-6481_Weiland_TMT-DDA-1.14528.14528.2	C:\FragPipe\Data\AM\PRC-6481\Output\interact-H0648_2p_IonOpt11_PRC-6481_Weiland_TMT-DDA-1.pep.xml	IAEFGSDVPMKR	IAEFGSDVPM[147]KR	PASFKEEK.IAEFGSDVPMKR.AGQPIEVA	K	A	12	2	2469.3992	1364.6758	1364.6748	683.3452	683.3447	1364.6757	683.3451	-0.0008	0.5081	1.3669	0.00004630299000	18.3290	11.6710	0.9853	2	1	244	255	3.8191728E7	10M(15.9949)		0.70	true	tr|A0A9D4XPH4|A0A9D4XPH4_PEA	A0A9D4XPH4	A0A9D4XPH4_PEA	KIW84_030484	NADPH-dependent aldehyde reductase 1			0.0	0.0	0.0	0.0	0.0	0.0	0.0	0.0	0.0	0.0	0.0	0.0	0.0	0.0	0.0	0.0
H0648_2p_IonOpt11_PRC-6481_Weiland_TMT-DDA-1.14529.14529.4	C:\FragPipe\Data\AM\PRC-6481\Output\interact-H0648_2p_IonOpt11_PRC-6481_Weiland_TMT-DDA-1.pep.xml	APNTPASGANGDGSMSQTQSGSTVK	n[305]APNTPASGANGDGSMSQTQSGSTVK	NYQNSTCR.APNTPASGANGDGSMSQTQSGSTVK.ATYATSDF	R	A	25	4	2469.5347	2654.2593	2654.2588	664.5721	664.5720	2653.2576	664.3217	1.0012	0.8601	4.7280	0.00000000000000	47.5700	44.5690	1.0000	2	0	287	311	3.090634E7	N-term(304.2072)		0.99	true	gi|CON_LysC|SWISS-PROT:P15636	gi|CON_LysC|SWISS-PROT:P15636 Protease I precursor Lysyl endopeptidase Achromobacter lyticus.	gi|CON_LysC|SWISS-PROT:P15636 Protease I precursor Lysyl endopeptidase Achromobacter lyticus.		gi|CON_LysC|SWISS-PROT:P15636 Protease I precursor Lysyl endopeptidase Achromobacter lyticus.			20034.055	14240.624	16569.871	17361.795	25015.27	45346.24	45819.68	37106.516	12431.041	21152.71	18011.771	18536.045	14110.413	0.0	0.0	0.0
H0648_2p_IonOpt11_PRC-6481_Weiland_TMT-DDA-1.14537.14537.3	C:\FragPipe\Data\AM\PRC-6481\Output\interact-H0648_2p_IonOpt11_PRC-6481_Weiland_TMT-DDA-1.pep.xml	SQIVRVEGGLR		IRSPRDER.SQIVRVEGGLR.IINPKGKE	R	I	11	3	2470.6501	1212.6941	1212.6938	405.2386	405.2385	1212.6937	405.2385	0.0001	0.6069	4.8442	0.00000119216600	29.4810	14.9680	0.9997	2	1	255	265	6.4220852E7			0.99	false	tr|A0A9D5A4J7|A0A9D5A4J7_PEA	A0A9D5A4J7	A0A9D5A4J7_PEA	KIW84_061513	Cupin type-1 domain-containing protein	KIW84_061509	tr|A0A9D4W410|A0A9D4W410_PEA, tr|A0A9D4W4Q7|A0A9D4W4Q7_PEA, tr|A0A9D4W585|A0A9D4W585_PEA, tr|A0A9D5A2F4|A0A9D5A2F4_PEA, tr|A0A9D5A4B1|A0A9D5A4B1_PEA	0.0	0.0	0.0	0.0	0.0	0.0	0.0	0.0	0.0	0.0	0.0	0.0	0.0	0.0	0.0	0.0
H0648_2p_IonOpt11_PRC-6481_Weiland_TMT-DDA-1.14539.14539.4	C:\FragPipe\Data\AM\PRC-6481\Output\interact-H0648_2p_IonOpt11_PRC-6481_Weiland_TMT-DDA-1.pep.xml	HVEEIHK	n[305]HVEEIHK[432]	MASNQPR.HVEEIHK.TIETDISP	R	T	7	4	2470.9204	1498.8759	1498.8762	375.7263	375.7263	1498.8752	375.7261	0.0009	0.8480	16.0647	0.00128983900000	18.7030	13.8970	0.9938	2	0	8	14	1.6175755E7	N-term(304.2072),7K(304.2072)		0.94	true	tr|A0A9D5A5D8|A0A9D5A5D8_PEA	A0A9D5A5D8	A0A9D5A5D8_PEA	KIW84_062107	Uncharacterized protein			30017.871	32137.053	19016.82	28315.03	22817.203	219444.42	291423.03	45357.945	40436.555	345593.38	40412.53	61703.547	40558.223	3370.6492	0.0	0.0
H0648_2p_IonOpt11_PRC-6481_Weiland_TMT-DDA-1.14547.14547.2	C:\FragPipe\Data\AM\PRC-6481\Output\interact-H0648_2p_IonOpt11_PRC-6481_Weiland_TMT-DDA-1.pep.xml	NAWDASQK	n[305]NAWDASQK	DAAEKTKK.NAWDASQK.IRDYATDA	K	I	8	2	2472.0403	1222.6271	1222.6268	612.3208	612.3207	1222.6266	612.3206	0.0002	0.9202	4.3556	0.00000007868289	28.5700	13.3100	0.9998	2	0	134	141	5.1537584E7	N-term(304.2072)		0.67	false	tr|A0A9D5AKI1|A0A9D5AKI1_PEA	A0A9D5AKI1	A0A9D5AKI1_PEA	KIW84_040763	Uncharacterized protein		tr|A0A9D5ANG7|A0A9D5ANG7_PEA	27491.379	35522.22	34200.734	74017.84	57104.062	247476.62	331532.8	48061.805	50255.848	247529.86	88992.24	59330.56	46157.113	0.0	0.0	0.0
H0648_2p_IonOpt11_PRC-6481_Weiland_TMT-DDA-1.14548.14548.5	C:\FragPipe\Data\AM\PRC-6481\Output\interact-H0648_2p_IonOpt11_PRC-6481_Weiland_TMT-DDA-1.pep.xml	RDQNYPGAIAIHHPNVAEK		IFWAGWDR.RDQNYPGAIAIHHPNVAEK.RISNSTSP	R	R	19	5	2472.1750	2129.0781	2129.0760	426.8229	426.8225	2129.0764	426.8226	-0.0004	0.3572	0.8689	0.00000000000001	42.0380	11.3910	1.0000	2	1	342	360	8.4801702E8			0.96	true	gi|CON_LysC|SWISS-PROT:P15636	gi|CON_LysC|SWISS-PROT:P15636 Protease I precursor Lysyl endopeptidase Achromobacter lyticus.	gi|CON_LysC|SWISS-PROT:P15636 Protease I precursor Lysyl endopeptidase Achromobacter lyticus.		gi|CON_LysC|SWISS-PROT:P15636 Protease I precursor Lysyl endopeptidase Achromobacter lyticus.			0.0	0.0	0.0	0.0	0.0	0.0	0.0	0.0	0.0	0.0	0.0	0.0	0.0	0.0	0.0	0.0
H0648_2p_IonOpt11_PRC-6481_Weiland_TMT-DDA-1.14549.14549.2	C:\FragPipe\Data\AM\PRC-6481\Output\interact-H0648_2p_IonOpt11_PRC-6481_Weiland_TMT-DDA-1.pep.xml	SQIVRVEGGLR		IRSPRDER.SQIVRVEGGLR.IINPKGKE	R	I	11	2	2472.3105	1212.6936	1212.6938	607.3541	607.3542	1212.6937	607.3541	0.0001	0.8104	4.8165	0.00008429810000	29.5600	17.3960	0.9992	2	1	255	265	1.363348E7			0.94	false	tr|A0A9D5A4J7|A0A9D5A4J7_PEA	A0A9D5A4J7	A0A9D5A4J7_PEA	KIW84_061513	Cupin type-1 domain-containing protein	KIW84_061509	tr|A0A9D4W410|A0A9D4W410_PEA, tr|A0A9D4W4Q7|A0A9D4W4Q7_PEA, tr|A0A9D4W585|A0A9D4W585_PEA, tr|A0A9D5A2F4|A0A9D5A2F4_PEA, tr|A0A9D5A4B1|A0A9D5A4B1_PEA	0.0	0.0	0.0	0.0	0.0	0.0	0.0	0.0	0.0	0.0	0.0	0.0	0.0	0.0	0.0	0.0
H0648_2p_IonOpt11_PRC-6481_Weiland_TMT-DDA-1.14551.14551.2	C:\FragPipe\Data\AM\PRC-6481\Output\interact-H0648_2p_IonOpt11_PRC-6481_Weiland_TMT-DDA-1.pep.xml	SGKPIGDIAGR	n[305]SGKPIGDIAGR	GGEINKER.SGKPIGDIAGR.GKATQSHE	R	G	11	2	2472.5818	1373.7935	1373.7941	687.9040	687.9043	1373.7950	687.9048	-0.0009	0.9209	4.0209	0.00000000050748	26.0330	26.0330	0.9999	2	1	60	70	3.665588E7	N-term(304.2072)		0.89	true	tr|A0A9D4X1H4|A0A9D4X1H4_PEA	A0A9D4X1H4	A0A9D4X1H4_PEA	KIW84_057599	Seed biotin-containing protein SBP65			5089.6377	15671.287	13709.147	13477.431	19906.422	127511.984	214956.92	22607.777	17214.432	144819.0	15171.705	18558.89	22059.568	0.0	0.0	0.0
H0648_2p_IonOpt11_PRC-6481_Weiland_TMT-DDA-1.14554.14554.3	C:\FragPipe\Data\AM\PRC-6481\Output\interact-H0648_2p_IonOpt11_PRC-6481_Weiland_TMT-DDA-1.pep.xml	TNEYADYAGEKAK	TNEYADYAGEKAK[432]	TKEAAKEK.TNEYADYAGEKAK.EAKDKAVE	K	E	13	3	2472.9885	1762.8651	1762.8651	588.6290	588.6290	1762.8698	588.6305	-0.0046	0.5154	5.3914	0.00663895000000	14.9490	12.9650	0.9524	2	1	179	191	2354179.5	13K(304.2072)		1.00	true	tr|A0A9D5A5D8|A0A9D5A5D8_PEA	A0A9D5A5D8	A0A9D5A5D8_PEA	KIW84_062107	Uncharacterized protein			4432.5366	7686.0815	8554.495	7110.4736	5430.473	13475.921	14350.367	11510.978	8232.83	16807.799	17655.822	12238.428	21284.63	0.0	0.0	0.0
H0648_2p_IonOpt11_PRC-6481_Weiland_TMT-DDA-1.14561.14561.2	C:\FragPipe\Data\AM\PRC-6481\Output\interact-H0648_2p_IonOpt11_PRC-6481_Weiland_TMT-DDA-1.pep.xml	NPIYSNK	n[305]NPIYSNK	GPFNIRSR.NPIYSNK.FGKFFEIT	R	F	7	2	2473.9705	1138.6294	1138.6294	570.3220	570.3220	1138.6306	570.3226	-0.0012	0.8973	8.3947	0.00003599848000	23.7510	16.2300	0.9967	2	0	255	261	2.6611328E7	N-term(304.2072)		0.88	false	tr|D3VND9|D3VND9_PEA	D3VND9	D3VND9_PEA	vc-2	Vicilin 47k	KIW84_033460, KIW84_033461, KIW84_033464, vicK	tr|A0A9D4XVW8|A0A9D4XVW8_PEA, tr|A0A9D4XW11|A0A9D4XW11_PEA, tr|A0A9D4XXP8|A0A9D4XXP8_PEA, tr|A0A9D4Y1E5|A0A9D4Y1E5_PEA, tr|A0A9D5AZZ3|A0A9D5AZZ3_PEA, tr|A0A9D5B356|A0A9D5B356_PEA, tr|Q43626|Q43626_PEA	10208.3545	7695.1436	14317.802	14745.977	14461.374	99411.75	246031.86	20939.844	14936.198	251300.12	0.0	18994.793	15515.52	0.0	0.0	0.0
H0648_2p_IonOpt11_PRC-6481_Weiland_TMT-DDA-1.14563.14563.3	C:\FragPipe\Data\AM\PRC-6481\Output\interact-H0648_2p_IonOpt11_PRC-6481_Weiland_TMT-DDA-1.pep.xml	RDQNYPGAIAIHHPNVAEK		IFWAGWDR.RDQNYPGAIAIHHPNVAEK.RISNSTSP	R	R	19	3	2474.2407	2129.0745	2129.0745	710.6988	710.6988	2129.0764	710.6994	-0.0019	0.8020	0.8345	0.00000000000000	66.1150	14.4820	1.0000	2	1	342	360	5.2342384E8			1.00	true	gi|CON_LysC|SWISS-PROT:P15636	gi|CON_LysC|SWISS-PROT:P15636 Protease I precursor Lysyl endopeptidase Achromobacter lyticus.	gi|CON_LysC|SWISS-PROT:P15636 Protease I precursor Lysyl endopeptidase Achromobacter lyticus.		gi|CON_LysC|SWISS-PROT:P15636 Protease I precursor Lysyl endopeptidase Achromobacter lyticus.			0.0	0.0	0.0	0.0	0.0	0.0	0.0	0.0	0.0	0.0	0.0	0.0	0.0	0.0	0.0	0.0
H0648_2p_IonOpt11_PRC-6481_Weiland_TMT-DDA-1.14564.14564.3	C:\FragPipe\Data\AM\PRC-6481\Output\interact-H0648_2p_IonOpt11_PRC-6481_Weiland_TMT-DDA-1.pep.xml	KGVSSESEPFNLRSR		KNAKSTSK.KGVSSESEPFNLRSR.GPIYSNEF	K	G	15	3	2474.3755	1691.8577	1691.8567	564.9598	564.9595	1691.8590	564.9603	-0.0023	0.8057	4.5742	0.00000000000000	41.0060	11.9590	1.0000	2	2	245	259	1.00883E7			0.69	false	tr|A0A9D4WW22|A0A9D4WW22_PEA	A0A9D4WW22	A0A9D4WW22_PEA	KIW84_055578	Cupin type-1 domain-containing protein		tr|A0A9D4WY90|A0A9D4WY90_PEA, tr|A0A9D4WYA0|A0A9D4WYA0_PEA, tr|A0A9D4WYE1|A0A9D4WYE1_PEA, tr|A0A9D4X0V6|A0A9D4X0V6_PEA, tr|A0A9D5ALI9|A0A9D5ALI9_PEA	0.0	0.0	0.0	0.0	0.0	0.0	0.0	0.0	0.0	0.0	0.0	0.0	0.0	0.0	0.0	0.0
H0648_2p_IonOpt11_PRC-6481_Weiland_TMT-DDA-1.14566.14566.3	C:\FragPipe\Data\AM\PRC-6481\Output\interact-H0648_2p_IonOpt11_PRC-6481_Weiland_TMT-DDA-1.pep.xml	APNTPASGANGDGSMSQTQSGSTVK	APNTPASGANGDGSMSQTQSGSTVK[432]	NYQNSTCR.APNTPASGANGDGSMSQTQSGSTVK.ATYATSDF	R	A	25	3	2474.6487	2654.2563	2654.2612	885.7594	885.7610	2653.2576	885.4265	1.0036	0.7487	4.8132	0.00000000000000	54.9960	54.5330	1.0000	2	0	287	311	4.67705888E8	25K(304.2072)		1.00	true	gi|CON_LysC|SWISS-PROT:P15636	gi|CON_LysC|SWISS-PROT:P15636 Protease I precursor Lysyl endopeptidase Achromobacter lyticus.	gi|CON_LysC|SWISS-PROT:P15636 Protease I precursor Lysyl endopeptidase Achromobacter lyticus.		gi|CON_LysC|SWISS-PROT:P15636 Protease I precursor Lysyl endopeptidase Achromobacter lyticus.			128878.234	101071.38	72500.875	124246.39	165243.62	261874.53	213536.9	218269.8	54564.68	98168.69	99273.195	87252.12	47714.582	0.0	0.0	0.0
H0648_2p_IonOpt11_PRC-6481_Weiland_TMT-DDA-1.14567.14567.3	C:\FragPipe\Data\AM\PRC-6481\Output\interact-H0648_2p_IonOpt11_PRC-6481_Weiland_TMT-DDA-1.pep.xml	APNTPASGANGDGSMSQTQSGSTVK	APNTPASGANGDGSM[147]SQTQSGSTVK[432]	NYQNSTCR.APNTPASGANGDGSMSQTQSGSTVK.ATYATSDF	R	A	25	3	2474.7852	2671.2793	2671.2837	891.4337	891.4352	2669.2524	890.7581	2.0312	0.7777	8.7044	0.00000000000000	47.2620	46.8270	1.0000	2	0	287	311	2953881.5	15M(15.9949),25K(304.2072)		1.00	true	gi|CON_LysC|SWISS-PROT:P15636	gi|CON_LysC|SWISS-PROT:P15636 Protease I precursor Lysyl endopeptidase Achromobacter lyticus.	gi|CON_LysC|SWISS-PROT:P15636 Protease I precursor Lysyl endopeptidase Achromobacter lyticus.		gi|CON_LysC|SWISS-PROT:P15636 Protease I precursor Lysyl endopeptidase Achromobacter lyticus.			40161.22	25163.842	27921.145	37038.438	51976.6	87241.766	76374.17	65528.695	19963.941	33336.527	31244.959	36673.895	14672.109	1932.5568	0.0	0.0
H0648_2p_IonOpt11_PRC-6481_Weiland_TMT-DDA-1.14572.14572.3	C:\FragPipe\Data\AM\PRC-6481\Output\interact-H0648_2p_IonOpt11_PRC-6481_Weiland_TMT-DDA-1.pep.xml	EASEYANDAAQRTK	EAS[391]EYANDAAQRTK	DDAAQRIK.EASEYANDAAQRTK.EASEYATD	K	E	14	3	2475.4956	1856.9172	1856.9172	619.9797	619.9797	1856.9188	619.9802	-0.0015	0.7333	11.7127	0.00116043700000	17.8170	17.8000	0.9965	2	1	402	415	8570132.0	3S(304.2072)		1.00	false	tr|A0A9D5AKI1|A0A9D5AKI1_PEA	A0A9D5AKI1	A0A9D5AKI1_PEA	KIW84_040763	Uncharacterized protein		tr|A0A9D5ANG7|A0A9D5ANG7_PEA	6120.365	6179.6025	6386.7856	6184.404	10623.627	23600.44	29513.65	8473.326	6976.4233	49263.68	6134.055	9596.385	7823.023	0.0	0.0	0.0
H0648_2p_IonOpt11_PRC-6481_Weiland_TMT-DDA-1.14573.14573.4	C:\FragPipe\Data\AM\PRC-6481\Output\interact-H0648_2p_IonOpt11_PRC-6481_Weiland_TMT-DDA-1.pep.xml	STSKKSVSSESEPFNLR		EEISKNAK.STSKKSVSSESEPFNLR.SRGPIYSN	K	S	17	4	2475.6304	1881.9417	1881.9420	471.4927	471.4928	1881.9431	471.4931	-0.0011	0.6875	4.6567	0.00000015696810	28.4650	14.5050	0.9999	2	2	241	257	3.4225592E7			0.88	false	tr|A0A9D5AGJ1|A0A9D5AGJ1_PEA	A0A9D5AGJ1	A0A9D5AGJ1_PEA	KIW84_056125	Cupin type-1 domain-containing protein	KIW84_055579, KIW84_055583, KIW84_055587	tr|A0A9D4WX64|A0A9D4WX64_PEA, tr|A0A9D4WZ10|A0A9D4WZ10_PEA, tr|A0A9D5AFY5|A0A9D5AFY5_PEA	0.0	0.0	0.0	0.0	0.0	0.0	0.0	0.0	0.0	0.0	0.0	0.0	0.0	0.0	0.0	0.0
H0648_2p_IonOpt11_PRC-6481_Weiland_TMT-DDA-1.14574.14574.2	C:\FragPipe\Data\AM\PRC-6481\Output\interact-H0648_2p_IonOpt11_PRC-6481_Weiland_TMT-DDA-1.pep.xml	SSIFDAK		TDFIGDTR.SSIFDAK.AGIAINDK	R	A	7	2	2475.7650	766.3848	766.3850	384.1997	384.1998	766.3861	384.2003	-0.0011	0.5502	6.9958	0.06497554000000	16.2490	10.4230	0.9435	2	0	295	301	1.9035462E7			0.88	false	tr|A0A9D5AS03|A0A9D5AS03_PEA	A0A9D5AS03	A0A9D5AS03_PEA	KIW84_042005	Glyceraldehyde-3-phosphate dehydrogenase	KIW84_010293, KIW84_011174, KIW84_012145, KIW84_013100, KIW84_030670, KIW84_031424, KIW84_050370, KIW84_051252, KIW84_051744, KIW84_052836, KIW84_060151, KIW84_064718	tr|A0A9D4W030|A0A9D4W030_PEA, tr|A0A9D4W0G8|A0A9D4W0G8_PEA, tr|A0A9D4W1R1|A0A9D4W1R1_PEA, tr|A0A9D4WJF5|A0A9D4WJF5_PEA, tr|A0A9D4WKP7|A0A9D4WKP7_PEA, tr|A0A9D4WNM9|A0A9D4WNM9_PEA, tr|A0A9D4WPY4|A0A9D4WPY4_PEA, tr|A0A9D4WR48|A0A9D4WR48_PEA, tr|A0A9D4XNI6|A0A9D4XNI6_PEA, tr|A0A9D4XP33|A0A9D4XP33_PEA, tr|A0A9D4YQ87|A0A9D4YQ87_PEA, tr|A0A9D5A9H3|A0A9D5A9H3_PEA, tr|A0A9D5AEI5|A0A9D5AEI5_PEA, tr|A0A9D5AV82|A0A9D5AV82_PEA, tr|A0A9D5AXF2|A0A9D5AXF2_PEA, tr|A0A9D5B0B0|A0A9D5B0B0_PEA, tr|A0A9D5BDK3|A0A9D5BDK3_PEA, tr|A0A9D5BGY5|A0A9D5BGY5_PEA, tr|A0A9D5GXJ6|A0A9D5GXJ6_PEA, tr|A0A9D5GXM9|A0A9D5GXM9_PEA	0.0	0.0	0.0	0.0	0.0	0.0	0.0	0.0	0.0	0.0	0.0	0.0	0.0	0.0	0.0	0.0
H0648_2p_IonOpt11_PRC-6481_Weiland_TMT-DDA-1.14576.14576.2	C:\FragPipe\Data\AM\PRC-6481\Output\interact-H0648_2p_IonOpt11_PRC-6481_Weiland_TMT-DDA-1.pep.xml	SEVAQIK	n[305]SEVAQIK	ANAFGIRK.SEVAQIK.YNGNRGPI	K	Y	7	2	2476.0352	1077.6356	1077.6357	539.8251	539.8251	1077.6354	539.8250	0.0003	0.9420	5.4977	0.00262165900000	24.1840	24.1840	0.9907	2	0	552	558	5237836.5	N-term(304.2072)		0.60	true	tr|A0A9D4W4Y0|A0A9D4W4Y0_PEA	A0A9D4W4Y0	A0A9D4W4Y0_PEA	KIW84_061704	Cupin type-1 domain-containing protein			32989.96	15833.378	12731.32	11251.751	7877.1196	46057.547	61704.77	11242.281	11238.065	42728.1	14247.779	13502.334	13509.017	0.0	0.0	0.0
H0648_2p_IonOpt11_PRC-6481_Weiland_TMT-DDA-1.14582.14582.3	C:\FragPipe\Data\AM\PRC-6481\Output\interact-H0648_2p_IonOpt11_PRC-6481_Weiland_TMT-DDA-1.pep.xml	AEENQNKYEETTSATNSETEIKDR	n[43]AEENQNKYEETTSATNSETEIKDR	.AEENQNKYEETTSATNSETEIKDR.GVFDFIGG	M	G	24	3	2476.8462	2829.2554	2829.2627	944.0924	944.0948	2828.2583	943.7600	1.0043	0.8191	3.0765	0.00000000000000	53.7200	10.6480	1.0000	2	2	2	25	5614257.0	N-term(42.0106)		1.00	true	tr|A0A9D5AE83|A0A9D5AE83_PEA	A0A9D5AE83	A0A9D5AE83_PEA	KIW84_050139	Dehydrin			0.0	0.0	0.0	0.0	0.0	0.0	0.0	0.0	0.0	0.0	0.0	0.0	0.0	0.0	0.0	0.0
H0648_2p_IonOpt11_PRC-6481_Weiland_TMT-DDA-1.14590.14590.2	C:\FragPipe\Data\AM\PRC-6481\Output\interact-H0648_2p_IonOpt11_PRC-6481_Weiland_TMT-DDA-1.pep.xml	TGPPSIYADR		IPAESSIR.TGPPSIYADR.VFANEINI	R	V	10	2	2477.9875	1076.5112	1076.5146	539.2629	539.2646	1075.5298	538.7722	0.9848	0.6596	4.7306	0.01168804000000	16.1810	10.3550	0.9188	2	0	787	796	845948.56			0.50	false	tr|A0A9D4WYJ1|A0A9D4WYJ1_PEA	A0A9D4WYJ1	A0A9D4WYJ1_PEA	KIW84_054755	leucine--tRNA ligase		tr|A0A9D5AIW8|A0A9D5AIW8_PEA	0.0	0.0	0.0	0.0	0.0	0.0	0.0	0.0	0.0	0.0	0.0	0.0	0.0	0.0	0.0	0.0
H0648_2p_IonOpt11_PRC-6481_Weiland_TMT-DDA-1.14602.14602.2	C:\FragPipe\Data\AM\PRC-6481\Output\interact-H0648_2p_IonOpt11_PRC-6481_Weiland_TMT-DDA-1.pep.xml	RDQNYPGAIAIHHPNVAEK		IFWAGWDR.RDQNYPGAIAIHHPNVAEK.RISNSTSP	R	R	19	2	2479.6472	2129.0708	2129.0747	1065.5427	1065.5446	2129.0764	1065.5455	-0.0017	0.9008	0.7443	0.00000000000008	44.7280	10.7880	1.0000	2	1	342	360	6745113.0			1.00	true	gi|CON_LysC|SWISS-PROT:P15636	gi|CON_LysC|SWISS-PROT:P15636 Protease I precursor Lysyl endopeptidase Achromobacter lyticus.	gi|CON_LysC|SWISS-PROT:P15636 Protease I precursor Lysyl endopeptidase Achromobacter lyticus.		gi|CON_LysC|SWISS-PROT:P15636 Protease I precursor Lysyl endopeptidase Achromobacter lyticus.			0.0	0.0	0.0	0.0	0.0	0.0	0.0	0.0	0.0	0.0	0.0	0.0	0.0	0.0	0.0	0.0
H0648_2p_IonOpt11_PRC-6481_Weiland_TMT-DDA-1.14607.14607.4	C:\FragPipe\Data\AM\PRC-6481\Output\interact-H0648_2p_IonOpt11_PRC-6481_Weiland_TMT-DDA-1.pep.xml	DKRQQSQEENVIVK	DKRQQSQEENVIVK[432]	TQHRRSIK.DKRQQSQEENVIVK.LSRGQIEE	K	L	14	4	2480.3218	2005.0896	2005.0931	502.2797	502.2806	2004.0924	502.0304	1.0007	0.7049	8.4905	0.00000003266481	23.2780	11.7810	0.9999	2	2	213	226	6559785.0	14K(304.2072)		0.88	false	tr|A0A9D5AGJ1|A0A9D5AGJ1_PEA	A0A9D5AGJ1	A0A9D5AGJ1_PEA	KIW84_056125	Cupin type-1 domain-containing protein	KIW84_055578, KIW84_055579, KIW84_055583, KIW84_055587	tr|A0A9D4WW22|A0A9D4WW22_PEA, tr|A0A9D4WX64|A0A9D4WX64_PEA, tr|A0A9D4WY90|A0A9D4WY90_PEA, tr|A0A9D4WYA0|A0A9D4WYA0_PEA, tr|A0A9D4WYE1|A0A9D4WYE1_PEA, tr|A0A9D4WZ10|A0A9D4WZ10_PEA, tr|A0A9D4X0V6|A0A9D4X0V6_PEA, tr|A0A9D5AFY5|A0A9D5AFY5_PEA, tr|A0A9D5ALI9|A0A9D5ALI9_PEA	18066.832	18238.77	10511.857	30744.068	12170.305	23753.018	11557.314	11362.547	20785.215	15692.125	22314.662	27808.357	25763.264	0.0	0.0	0.0
H0648_2p_IonOpt11_PRC-6481_Weiland_TMT-DDA-1.14612.14612.3	C:\FragPipe\Data\AM\PRC-6481\Output\interact-H0648_2p_IonOpt11_PRC-6481_Weiland_TMT-DDA-1.pep.xml	STSKKGVSSESEPFNLR		EEISKNAK.STSKKGVSSESEPFNLR.SRGPIYSN	K	S	17	3	2481.0308	1851.9312	1851.9294	618.3177	618.3171	1851.9325	618.3181	-0.0030	0.7481	4.5058	0.00000000000000	40.6930	13.9390	1.0000	2	2	241	257	3.8341672E7			0.88	false	tr|A0A9D4WW22|A0A9D4WW22_PEA	A0A9D4WW22	A0A9D4WW22_PEA	KIW84_055578	Cupin type-1 domain-containing protein		tr|A0A9D4WY90|A0A9D4WY90_PEA, tr|A0A9D4WYA0|A0A9D4WYA0_PEA, tr|A0A9D4WYE1|A0A9D4WYE1_PEA, tr|A0A9D4X0V6|A0A9D4X0V6_PEA, tr|A0A9D5ALI9|A0A9D5ALI9_PEA	0.0	0.0	0.0	0.0	0.0	0.0	0.0	0.0	0.0	0.0	0.0	0.0	0.0	0.0	0.0	0.0
H0648_2p_IonOpt11_PRC-6481_Weiland_TMT-DDA-1.14619.14619.3	C:\FragPipe\Data\AM\PRC-6481\Output\interact-H0648_2p_IonOpt11_PRC-6481_Weiland_TMT-DDA-1.pep.xml	SGKPIGDIAGR	n[305]SGKPIGDIAGR	GGEINKER.SGKPIGDIAGR.GKATQSHE	R	G	11	3	2482.0095	1373.7925	1373.7944	458.9381	458.9387	1373.7950	458.9389	-0.0006	0.8823	4.1780	0.00000001951414	27.3990	27.3990	0.9999	2	1	60	70	2.44536272E8	N-term(304.2072)		0.67	true	tr|A0A9D4X1H4|A0A9D4X1H4_PEA	A0A9D4X1H4	A0A9D4X1H4_PEA	KIW84_057599	Seed biotin-containing protein SBP65			23715.488	22168.059	30859.777	30377.643	32779.438	278090.03	364901.78	80873.49	46370.363	306091.6	40584.395	52714.6	59307.66	0.0	0.0	0.0
H0648_2p_IonOpt11_PRC-6481_Weiland_TMT-DDA-1.14620.14620.4	C:\FragPipe\Data\AM\PRC-6481\Output\interact-H0648_2p_IonOpt11_PRC-6481_Weiland_TMT-DDA-1.pep.xml	RDQNYPGAIAIHHPNVAEK		IFWAGWDR.RDQNYPGAIAIHHPNVAEK.RISNSTSP	R	R	19	4	2482.1443	2130.0771	2130.0754	533.5266	533.5261	2129.0764	533.2764	0.9990	0.4970	0.7027	0.00000000000003	39.6920	10.6740	1.0000	2	1	342	360	6.6671084E9			1.00	true	gi|CON_LysC|SWISS-PROT:P15636	gi|CON_LysC|SWISS-PROT:P15636 Protease I precursor Lysyl endopeptidase Achromobacter lyticus.	gi|CON_LysC|SWISS-PROT:P15636 Protease I precursor Lysyl endopeptidase Achromobacter lyticus.		gi|CON_LysC|SWISS-PROT:P15636 Protease I precursor Lysyl endopeptidase Achromobacter lyticus.			0.0	0.0	0.0	0.0	0.0	0.0	0.0	0.0	0.0	0.0	0.0	0.0	0.0	0.0	0.0	0.0
H0648_2p_IonOpt11_PRC-6481_Weiland_TMT-DDA-1.14621.14621.3	C:\FragPipe\Data\AM\PRC-6481\Output\interact-H0648_2p_IonOpt11_PRC-6481_Weiland_TMT-DDA-1.pep.xml	VIVVGEDDEVEKSMQK	VIVVGEDDEVEKSM[147]QK	AEIAHTTK.VIVVGEDDEVEKSMQK.NIGSDSHS	K	N	16	3	2482.2798	1819.8848	1819.8856	607.6355	607.6358	1819.8872	607.6363	-0.0015	0.6444	4.6162	0.00000000000108	34.8580	12.3690	1.0000	2	1	511	526	4.4170532E7	14M(15.9949)		0.97	true	tr|A0A9D4X2N1|A0A9D4X2N1_PEA	A0A9D4X2N1	A0A9D4X2N1_PEA	KIW84_057597	Seed biotin-containing protein sbp65			0.0	0.0	0.0	0.0	0.0	0.0	0.0	0.0	0.0	0.0	0.0	0.0	0.0	0.0	0.0	0.0
H0648_2p_IonOpt11_PRC-6481_Weiland_TMT-DDA-1.14622.14622.3	C:\FragPipe\Data\AM\PRC-6481\Output\interact-H0648_2p_IonOpt11_PRC-6481_Weiland_TMT-DDA-1.pep.xml	NIQEYKGPR	n[305]NIQEYKGPR	KIIRNGGK.NIQEYKGPR.EADGIVEY	K	E	9	3	2482.4146	1407.7804	1407.7790	470.2674	470.2669	1407.7794	470.2671	-0.0003	0.8573	8.5509	0.00000060581380	21.0270	9.9470	0.9996	2	1	120	128	4.4194012E7	N-term(304.2072)		0.88	true	tr|A0A9D4WP68|A0A9D4WP68_PEA	A0A9D4WP68	A0A9D4WP68_PEA	KIW84_052612	Protein disulfide-isomerase			9734.532	7925.5347	20025.492	19640.904	40824.137	29352.36	36680.242	19525.469	31209.834	36019.773	32334.943	42897.75	11037.358	0.0	0.0	0.0
H0648_2p_IonOpt11_PRC-6481_Weiland_TMT-DDA-1.14625.14625.3	C:\FragPipe\Data\AM\PRC-6481\Output\interact-H0648_2p_IonOpt11_PRC-6481_Weiland_TMT-DDA-1.pep.xml	GASNLGAGASESLHVK		EATIGTYK.GASNLGAGASESLHVK.DYKY	K	D	16	3	2482.8188	1496.7563	1496.7544	499.9260	499.9254	1496.7582	499.9267	-0.0037	0.5418	1.1434	0.00000030857190	27.6040	14.2100	0.9999	2	0	339	354	6751233.0			0.86	false	tr|A0A9D5B4N8|A0A9D5B4N8_PEA	A0A9D5B4N8	A0A9D5B4N8_PEA	KIW84_021950	Fructose-bisphosphate aldolase		tr|A0A9D5BA42|A0A9D5BA42_PEA	0.0	0.0	0.0	0.0	0.0	0.0	0.0	0.0	0.0	0.0	0.0	0.0	0.0	0.0	0.0	0.0
H0648_2p_IonOpt11_PRC-6481_Weiland_TMT-DDA-1.14626.14626.3	C:\FragPipe\Data\AM\PRC-6481\Output\interact-H0648_2p_IonOpt11_PRC-6481_Weiland_TMT-DDA-1.pep.xml	KEDDEEEEQGEEEINK	KEDDEEEEQGEEEINK[432]	NENQQEQR.KEDDEEEEQGEEEINK.QVQNYKAK	R	Q	16	3	2482.9543	2254.0110	2254.0103	752.3443	752.3440	2253.0090	752.0103	1.0012	0.6797	9.6152	0.00000000000007	36.2270	14.6190	1.0000	2	1	335	350	5917398.5	16K(304.2072)		1.00	false	tr|A0A9D4WW22|A0A9D4WW22_PEA	A0A9D4WW22	A0A9D4WW22_PEA	KIW84_055578	Cupin type-1 domain-containing protein	KIW84_055583	tr|A0A9D4WX64|A0A9D4WX64_PEA, tr|A0A9D4WY90|A0A9D4WY90_PEA, tr|A0A9D4WYA0|A0A9D4WYA0_PEA, tr|A0A9D4WYE1|A0A9D4WYE1_PEA, tr|A0A9D4X0V6|A0A9D4X0V6_PEA, tr|A0A9D5ALI9|A0A9D5ALI9_PEA	3261.6555	1117.207	2263.4417	2525.5928	3829.29	13076.079	108115.94	2785.559	6196.8564	42486.25	3742.4495	4996.356	1931.9714	0.0	0.0	0.0
H0648_2p_IonOpt11_PRC-6481_Weiland_TMT-DDA-1.14630.14630.2	C:\FragPipe\Data\AM\PRC-6481\Output\interact-H0648_2p_IonOpt11_PRC-6481_Weiland_TMT-DDA-1.pep.xml	SNGNRGPLVQPQSQ	n[305]SNGNRGPLVQPQSQ	HSQVAQIK.SNGNRGPLVQPQSQ.	K	-	14	2	2483.4995	1784.9373	1784.9437	893.4759	893.4791	1784.9453	893.4799	-0.0015	0.8098	4.1763	0.79303080000000	13.6170	13.6170	0.9816	2	1	553	566	3709870.2	N-term(304.2072)		1.00	false	tr|A0A9D4W9W0|A0A9D4W9W0_PEA	A0A9D4W9W0	A0A9D4W9W0_PEA	KIW84_063801	Cupin type-1 domain-containing protein		tr|A0A9D4WCL6|A0A9D4WCL6_PEA	13558.511	12220.406	7729.487	9063.234	3573.906	10095.802	4567.0576	6908.7495	6026.4404	4162.466	10931.854	9423.705	9161.54	0.0	0.0	0.0
H0648_2p_IonOpt11_PRC-6481_Weiland_TMT-DDA-1.14633.14633.3	C:\FragPipe\Data\AM\PRC-6481\Output\interact-H0648_2p_IonOpt11_PRC-6481_Weiland_TMT-DDA-1.pep.xml	GKATQSHELGPNVQSLPDR		PIGDIAGR.GKATQSHELGPNVQSLPDR.NEIKDRAY	R	N	19	3	2483.9390	2034.0286	2034.0310	679.0168	679.0176	2033.0289	678.6836	1.0020	0.6294	1.1245	0.00001892367000	21.9260	12.9710	0.9988	2	1	71	89	5802992.0			1.00	true	tr|A0A9D4X1H4|A0A9D4X1H4_PEA	A0A9D4X1H4	A0A9D4X1H4_PEA	KIW84_057599	Seed biotin-containing protein SBP65			0.0	0.0	0.0	0.0	0.0	0.0	0.0	0.0	0.0	0.0	0.0	0.0	0.0	0.0	0.0	0.0
H0648_2p_IonOpt11_PRC-6481_Weiland_TMT-DDA-1.14634.14634.3	C:\FragPipe\Data\AM\PRC-6481\Output\interact-H0648_2p_IonOpt11_PRC-6481_Weiland_TMT-DDA-1.pep.xml	RGIGNTGQEYVR	n[305]RGIGNTGQEYVR	QEYVKEER.RGIGNTGQEYVR.EEHRVDHG	R	E	12	3	2484.0737	1652.8889	1652.8890	551.9702	551.9703	1652.8918	551.9712	-0.0028	0.9054	4.6534	0.00000000020276	31.5110	13.1110	1.0000	2	1	191	202	1.5933418E7	N-term(304.2072)		0.87	false	tr|A0A9D4YLD8|A0A9D4YLD8_PEA	A0A9D4YLD8	A0A9D4YLD8_PEA	KIW84_011010	Dehydrin dhn1, variant 2		tr|A0A9D4YNG8|A0A9D4YNG8_PEA, tr|A0A9D4YQ42|A0A9D4YQ42_PEA	21458.156	39058.57	26698.531	20334.387	23879.354	105398.53	259248.27	46952.395	33453.46	195514.64	29473.998	42161.277	48113.35	0.0	0.0	0.0
H0648_2p_IonOpt11_PRC-6481_Weiland_TMT-DDA-1.14636.14636.4	C:\FragPipe\Data\AM\PRC-6481\Output\interact-H0648_2p_IonOpt11_PRC-6481_Weiland_TMT-DDA-1.pep.xml	GIGNTGQEYVREEHRVDHGEK	n[305]GIGNTGQEYVREEHRVDHGEK	EYVKEERR.GIGNTGQEYVREEHRVDHGEK.KGIMDKIK	R	K	21	4	2484.3438	2714.3413	2714.3464	679.5926	679.5939	2713.3494	679.3446	0.9970	0.7541	5.1948	0.00000000000161	40.4760	16.9710	1.0000	2	2	192	212	8305551.0	N-term(304.2072)		1.00	false	tr|A0A9D4YLD8|A0A9D4YLD8_PEA	A0A9D4YLD8	A0A9D4YLD8_PEA	KIW84_011010	Dehydrin dhn1, variant 2		tr|A0A9D4YNG8|A0A9D4YNG8_PEA, tr|A0A9D4YQ42|A0A9D4YQ42_PEA	0.0	4143.654	6352.5137	8524.078	5068.803	34821.85	34919.46	8358.515	8924.47	44179.94	13239.431	10966.845	12436.987	0.0	0.0	0.0
H0648_2p_IonOpt11_PRC-6481_Weiland_TMT-DDA-1.14644.14644.5	C:\FragPipe\Data\AM\PRC-6481\Output\interact-H0648_2p_IonOpt11_PRC-6481_Weiland_TMT-DDA-1.pep.xml	RDQNYPGAIAIHHPNVAEK		IFWAGWDR.RDQNYPGAIAIHHPNVAEK.RISNSTSP	R	R	19	5	2485.4636	2129.0752	2129.0760	426.8223	426.8225	2129.0764	426.8226	-0.0004	0.3590	0.6474	0.00000000000267	37.3830	11.4060	1.0000	2	1	342	360	8.4751277E8			1.00	true	gi|CON_LysC|SWISS-PROT:P15636	gi|CON_LysC|SWISS-PROT:P15636 Protease I precursor Lysyl endopeptidase Achromobacter lyticus.	gi|CON_LysC|SWISS-PROT:P15636 Protease I precursor Lysyl endopeptidase Achromobacter lyticus.		gi|CON_LysC|SWISS-PROT:P15636 Protease I precursor Lysyl endopeptidase Achromobacter lyticus.			0.0	0.0	0.0	0.0	0.0	0.0	0.0	0.0	0.0	0.0	0.0	0.0	0.0	0.0	0.0	0.0
H0648_2p_IonOpt11_PRC-6481_Weiland_TMT-DDA-1.14647.14647.2	C:\FragPipe\Data\AM\PRC-6481\Output\interact-H0648_2p_IonOpt11_PRC-6481_Weiland_TMT-DDA-1.pep.xml	VAQAELDK	VAQAELDK[432]	ATQKKDER.VAQAELDK.QAARNHNA	R	Q	8	2	2485.9036	1176.6670	1176.6656	589.3408	589.3401	1176.6675	589.3410	-0.0018	0.6689	8.6144	0.00289880100000	19.1340	15.3600	0.9914	2	0	52	59	1.6780258E7	8K(304.2072)		0.72	true	tr|A0A8J9UI45|A0A8J9UI45_PEA	A0A8J9UI45	A0A8J9UI45_PEA	KIW84_032352	Late embryogenesis abundant group 1 protein			8279.169	9883.826	8387.15	11463.508	16559.506	117025.15	212341.69	24076.262	20625.838	199307.9	28088.115	25323.785	24982.236	1275.2185	0.0	0.0
H0648_2p_IonOpt11_PRC-6481_Weiland_TMT-DDA-1.14650.14650.3	C:\FragPipe\Data\AM\PRC-6481\Output\interact-H0648_2p_IonOpt11_PRC-6481_Weiland_TMT-DDA-1.pep.xml	DATNKAGQYADSAAENVR		AEKARGAK.DATNKAGQYADSAAENVR.GAKDATDK	K	G	18	3	2486.3086	1879.8645	1879.8647	627.6288	627.6288	1879.8660	627.6293	-0.0012	0.8226	0.6400	0.00000000000000	47.1880	14.3580	1.0000	2	1	162	179	5.7236064E7			0.93	true	tr|A0A9D4XRX4|A0A9D4XRX4_PEA	A0A9D4XRX4	A0A9D4XRX4_PEA	KIW84_031478	Uncharacterized protein			0.0	0.0	0.0	0.0	0.0	0.0	0.0	0.0	0.0	0.0	0.0	0.0	0.0	0.0	0.0	0.0
H0648_2p_IonOpt11_PRC-6481_Weiland_TMT-DDA-1.14651.14651.3	C:\FragPipe\Data\AM\PRC-6481\Output\interact-H0648_2p_IonOpt11_PRC-6481_Weiland_TMT-DDA-1.pep.xml	SSDPIYSNKYGK	n[305]SSDPIYSNKYGK	QSEPFNIR.SSDPIYSNKYGK.FFEITPKK	R	F	12	3	2486.4434	1661.8553	1661.8561	554.9590	554.9593	1661.8584	554.9601	-0.0023	0.9455	4.2225	0.00000000000108	28.3440	28.3440	1.0000	2	1	258	269	2.1376334E7	N-term(304.2072)		0.87	false	tr|A0A9D4WHZ2|A0A9D4WHZ2_PEA	A0A9D4WHZ2	A0A9D4WHZ2_PEA	KIW84_050644	Cupin type-1 domain-containing protein	KIW84_050646, KIW84_050649, KIW84_050650	tr|A0A9D4WJU6|A0A9D4WJU6_PEA, tr|A0A9D4WKA7|A0A9D4WKA7_PEA, tr|A0A9D4WKG1|A0A9D4WKG1_PEA, tr|A0A9D5AEW2|A0A9D5AEW2_PEA	16477.096	14724.612	15919.012	17398.787	14103.749	104825.57	34696.88	16969.508	20592.033	88053.51	27074.545	28264.676	26427.713	1767.8135	0.0	0.0
H0648_2p_IonOpt11_PRC-6481_Weiland_TMT-DDA-1.14653.14653.2	C:\FragPipe\Data\AM\PRC-6481\Output\interact-H0648_2p_IonOpt11_PRC-6481_Weiland_TMT-DDA-1.pep.xml	SQYQNQYGAQTR	n[43]SQYQNQYGAQTR	.SQYQNQYGAQTR.KTDEYGNP	M	K	12	2	2486.7146	1485.6449	1485.6449	743.8297	743.8297	1484.6644	743.3395	0.9804	0.6466	0.6490	0.00009032165000	19.3770	9.3370	0.9976	2	0	2	13	0	N-term(42.0106)		1.00	true	tr|A0A9D4YLD8|A0A9D4YLD8_PEA	A0A9D4YLD8	A0A9D4YLD8_PEA	KIW84_011010	Dehydrin dhn1, variant 2			0.0	0.0	0.0	0.0	0.0	0.0	0.0	0.0	0.0	0.0	0.0	0.0	0.0	0.0	0.0	0.0
H0648_2p_IonOpt11_PRC-6481_Weiland_TMT-DDA-1.14659.14659.3	C:\FragPipe\Data\AM\PRC-6481\Output\interact-H0648_2p_IonOpt11_PRC-6481_Weiland_TMT-DDA-1.pep.xml	RDQNYPGAIAIHHPNVAEK		IFWAGWDR.RDQNYPGAIAIHHPNVAEK.RISNSTSP	R	R	19	3	2487.5603	2129.0747	2129.0745	710.6988	710.6988	2129.0764	710.6994	-0.0019	0.8110	0.6125	0.00000000000000	63.3090	13.2210	1.0000	2	1	342	360	5.2342384E8			0.99	true	gi|CON_LysC|SWISS-PROT:P15636	gi|CON_LysC|SWISS-PROT:P15636 Protease I precursor Lysyl endopeptidase Achromobacter lyticus.	gi|CON_LysC|SWISS-PROT:P15636 Protease I precursor Lysyl endopeptidase Achromobacter lyticus.		gi|CON_LysC|SWISS-PROT:P15636 Protease I precursor Lysyl endopeptidase Achromobacter lyticus.			0.0	0.0	0.0	0.0	0.0	0.0	0.0	0.0	0.0	0.0	0.0	0.0	0.0	0.0	0.0	0.0
H0648_2p_IonOpt11_PRC-6481_Weiland_TMT-DDA-1.14660.14660.2	C:\FragPipe\Data\AM\PRC-6481\Output\interact-H0648_2p_IonOpt11_PRC-6481_Weiland_TMT-DDA-1.pep.xml	DATNKAGQYADSAAENVR		AEKARGAK.DATNKAGQYADSAAENVR.GAKDATDK	K	G	18	2	2487.6982	1879.8624	1879.8650	940.9385	940.9398	1879.8660	940.9403	-0.0009	0.8340	0.6169	0.00000000000002	42.5410	10.6050	1.0000	2	1	162	179	7476186.5			1.00	true	tr|A0A9D4XRX4|A0A9D4XRX4_PEA	A0A9D4XRX4	A0A9D4XRX4_PEA	KIW84_031478	Uncharacterized protein			0.0	0.0	0.0	0.0	0.0	0.0	0.0	0.0	0.0	0.0	0.0	0.0	0.0	0.0	0.0	0.0
H0648_2p_IonOpt11_PRC-6481_Weiland_TMT-DDA-1.14661.14661.3	C:\FragPipe\Data\AM\PRC-6481\Output\interact-H0648_2p_IonOpt11_PRC-6481_Weiland_TMT-DDA-1.pep.xml	SRGPIYSNEFGK		ESEPFNIR.SRGPIYSNEFGK.FFEITPEE	R	F	12	3	2487.8328	1353.6670	1353.6675	452.2296	452.2298	1353.6676	452.2298	-0.0001	0.4596	2.5394	0.00000161083900	22.2060	10.1680	0.9987	2	1	258	269	5.2551184E8			0.89	false	tr|A0A9D5AGJ1|A0A9D5AGJ1_PEA	A0A9D5AGJ1	A0A9D5AGJ1_PEA	KIW84_056125	Cupin type-1 domain-containing protein	KIW84_055578, KIW84_055579, KIW84_055583	tr|A0A9D4WW22|A0A9D4WW22_PEA, tr|A0A9D4WX64|A0A9D4WX64_PEA, tr|A0A9D4WY90|A0A9D4WY90_PEA, tr|A0A9D4WYA0|A0A9D4WYA0_PEA, tr|A0A9D4WYE1|A0A9D4WYE1_PEA, tr|A0A9D4X0V6|A0A9D4X0V6_PEA, tr|A0A9D5AFY5|A0A9D5AFY5_PEA, tr|A0A9D5ALI9|A0A9D5ALI9_PEA	0.0	0.0	0.0	0.0	0.0	0.0	0.0	0.0	0.0	0.0	0.0	0.0	0.0	0.0	0.0	0.0
H0648_2p_IonOpt11_PRC-6481_Weiland_TMT-DDA-1.14666.14666.2	C:\FragPipe\Data\AM\PRC-6481\Output\interact-H0648_2p_IonOpt11_PRC-6481_Weiland_TMT-DDA-1.pep.xml	LGSGILTK		AASEKVKK.LGSGILTK.AYAGTNPE	K	A	8	2	2488.5063	788.4762	788.4774	395.2454	395.2460	787.4804	394.7475	0.9970	0.5869	4.5198	0.07952315000000	17.2530	12.0220	0.9538	2	0	2137	2144	1507756.8			0.46	true	tr|A0A9D4Y3L3|A0A9D4Y3L3_PEA	A0A9D4Y3L3	A0A9D4Y3L3_PEA	KIW84_036161	Auxin transport protein BIG			0.0	0.0	0.0	0.0	0.0	0.0	0.0	0.0	0.0	0.0	0.0	0.0	0.0	0.0	0.0	0.0
H0648_2p_IonOpt11_PRC-6481_Weiland_TMT-DDA-1.14669.14669.3	C:\FragPipe\Data\AM\PRC-6481\Output\interact-H0648_2p_IonOpt11_PRC-6481_Weiland_TMT-DDA-1.pep.xml	APNTPASGANGDGSMSQTQSGSTVK	n[305]APNTPASGANGDGSMSQTQSGSTVK	NYQNSTCR.APNTPASGANGDGSMSQTQSGSTVK.ATYATSDF	R	A	25	3	2488.9124	2653.2651	2653.2603	885.4290	885.4274	2653.2576	885.4265	0.0026	0.8932	5.0510	0.00000000000334	42.2460	39.3450	1.0000	2	0	287	311	4.67773984E8	N-term(304.2072)		1.00	true	gi|CON_LysC|SWISS-PROT:P15636	gi|CON_LysC|SWISS-PROT:P15636 Protease I precursor Lysyl endopeptidase Achromobacter lyticus.	gi|CON_LysC|SWISS-PROT:P15636 Protease I precursor Lysyl endopeptidase Achromobacter lyticus.		gi|CON_LysC|SWISS-PROT:P15636 Protease I precursor Lysyl endopeptidase Achromobacter lyticus.			7777.5103	8085.846	6276.0776	7646.72	10700.285	16879.988	14235.594	8345.554	2951.9888	7907.084	5618.329	4877.6816	3679.9941	0.0	0.0	0.0
H0648_2p_IonOpt11_PRC-6481_Weiland_TMT-DDA-1.14674.14674.3	C:\FragPipe\Data\AM\PRC-6481\Output\interact-H0648_2p_IonOpt11_PRC-6481_Weiland_TMT-DDA-1.pep.xml	LRSEIDNVKK	n[305]LRSEIDNVKK	EINRVIQR.LRSEIDNVKK.QISNIQQS	R	Q	10	3	2489.6238	1504.8884	1504.8900	502.6367	502.6373	1504.8896	502.6371	0.0003	0.9169	12.4211	0.00057530950000	20.3510	18.4930	0.9979	2	2	408	417	1.1196501E7	N-term(304.2072)		0.84	false	gi|CON_IPI00220327.3|SWISS-PROT:P04264	gi|CON_IPI00220327.3|SWISS-PROT:P04264 Tax_Id=9606 Gene_Symbol=KRT1 Keratin, type II cytoskeletal 1	gi|CON_IPI00220327.3|SWISS-PROT:P04264 Tax_Id=9606 Gene_Symbol=KRT1 Keratin, type II cytoskeletal 1		gi|CON_IPI00220327.3|SWISS-PROT:P04264 Tax_Id=9606 Gene_Symbol=KRT1 Keratin, type II cytoskeletal 1		gi|CON_IPI00139301.3|SWISS-PROT:Q922U2, gi|CON_IPI00697851.1|SWISS-PROT:Q5XQN5	23182.172	15975.306	9807.781	15816.136	14393.446	98005.5	69838.414	18207.285	13328.741	113700.484	0.0	20654.436	15091.38	0.0	0.0	0.0
H0648_2p_IonOpt11_PRC-6481_Weiland_TMT-DDA-1.14675.14675.3	C:\FragPipe\Data\AM\PRC-6481\Output\interact-H0648_2p_IonOpt11_PRC-6481_Weiland_TMT-DDA-1.pep.xml	SQYEQLAEQNRK	SQYEQLAEQNRK[432]	TQIINNMR.SQYEQLAEQNRK.DAEAWFNE	R	D	12	3	2489.7593	1796.9333	1796.9323	599.9850	599.9847	1796.9341	599.9853	-0.0018	0.5985	5.1841	0.00000138182100	25.4660	13.4490	0.9994	2	1	323	334	1.8776192E7	12K(304.2072)		0.79	true	gi|CON_IPI00009865.2|SWISS-PROT:P13645	gi|CON_IPI00009865.2|SWISS-PROT:P13645 Tax_Id=9606 Gene_Symbol=KRT10 Keratin, type I cytoskeletal 10	gi|CON_IPI00009865.2|SWISS-PROT:P13645 Tax_Id=9606 Gene_Symbol=KRT10 Keratin, type I cytoskeletal 10		gi|CON_IPI00009865.2|SWISS-PROT:P13645 Tax_Id=9606 Gene_Symbol=KRT10 Keratin, type I cytoskeletal 10			18884.693	18199.326	38635.6	24652.385	16481.604	254078.25	106393.94	20745.598	13654.286	119680.65	15241.558	37040.234	12262.77	0.0	0.0	0.0
H0648_2p_IonOpt11_PRC-6481_Weiland_TMT-DDA-1.14677.14677.2	C:\FragPipe\Data\AM\PRC-6481\Output\interact-H0648_2p_IonOpt11_PRC-6481_Weiland_TMT-DDA-1.pep.xml	DEGGFLAK		GVIYYIAK.DEGGFLAK.EAVRRCYD	K	E	8	2	2490.0288	835.4070	835.4061	418.7108	418.7103	835.4075	418.7110	-0.0014	0.4416	6.7442	0.07352868000000	15.9470	11.3710	0.8798	2	0	205	212	8572182.0			0.64	true	tr|A0A9D4W9R0|A0A9D4W9R0_PEA	A0A9D4W9R0	A0A9D4W9R0_PEA	KIW84_063752	Peroxygenase			0.0	0.0	0.0	0.0	0.0	0.0	0.0	0.0	0.0	0.0	0.0	0.0	0.0	0.0	0.0	0.0
H0648_2p_IonOpt11_PRC-6481_Weiland_TMT-DDA-1.14687.14687.2	C:\FragPipe\Data\AM\PRC-6481\Output\interact-H0648_2p_IonOpt11_PRC-6481_Weiland_TMT-DDA-1.pep.xml	SRGPIYSNEFGK		ESEPFNIR.SRGPIYSNEFGK.FFEITPEE	R	F	12	2	2491.4740	1353.6669	1353.6671	677.8407	677.8408	1353.6676	677.8411	-0.0004	0.7084	2.4787	0.00000000000027	37.5360	14.0420	1.0000	2	1	258	269	1.15957856E8			0.98	false	tr|A0A9D5AGJ1|A0A9D5AGJ1_PEA	A0A9D5AGJ1	A0A9D5AGJ1_PEA	KIW84_056125	Cupin type-1 domain-containing protein	KIW84_055578, KIW84_055579, KIW84_055583	tr|A0A9D4WW22|A0A9D4WW22_PEA, tr|A0A9D4WX64|A0A9D4WX64_PEA, tr|A0A9D4WY90|A0A9D4WY90_PEA, tr|A0A9D4WYA0|A0A9D4WYA0_PEA, tr|A0A9D4WYE1|A0A9D4WYE1_PEA, tr|A0A9D4X0V6|A0A9D4X0V6_PEA, tr|A0A9D5AFY5|A0A9D5AFY5_PEA, tr|A0A9D5ALI9|A0A9D5ALI9_PEA	0.0	0.0	0.0	0.0	0.0	0.0	0.0	0.0	0.0	0.0	0.0	0.0	0.0	0.0	0.0	0.0
H0648_2p_IonOpt11_PRC-6481_Weiland_TMT-DDA-1.14688.14688.3	C:\FragPipe\Data\AM\PRC-6481\Output\interact-H0648_2p_IonOpt11_PRC-6481_Weiland_TMT-DDA-1.pep.xml	DTAAEKGQQGYEATKDTVSNAAK		AEKAARAK.DTAAEKGQQGYEATKDTVSNAAK.TAAEKAAQ	K	T	23	3	2491.6106	2382.1267	2382.1300	795.0495	795.0506	2382.1300	795.0506	0.0000	0.8050	5.7560	0.00000000000000	83.0250	17.6890	1.0000	2	2	256	278	5.3317488E7			1.00	true	tr|A0A9D4X1H4|A0A9D4X1H4_PEA	A0A9D4X1H4	A0A9D4X1H4_PEA	KIW84_057599	Seed biotin-containing protein SBP65			0.0	0.0	0.0	0.0	0.0	0.0	0.0	0.0	0.0	0.0	0.0	0.0	0.0	0.0	0.0	0.0
H0648_2p_IonOpt11_PRC-6481_Weiland_TMT-DDA-1.14689.14689.3	C:\FragPipe\Data\AM\PRC-6481\Output\interact-H0648_2p_IonOpt11_PRC-6481_Weiland_TMT-DDA-1.pep.xml	DRRQEINEENVIVK		EPQHRSIK.DRRQEINEENVIVK.VSREQIEE	K	V	14	3	2491.7454	1741.8955	1741.8948	581.6391	581.6389	1740.9117	581.3112	0.9830	0.7223	0.5870	0.08543030000000	14.3320	11.3250	0.9076	2	2	208	221	129094.33			0.72	false	tr|D3VND9|D3VND9_PEA	D3VND9	D3VND9_PEA	vc-2	Vicilin 47k	KIW84_033460, KIW84_033461, KIW84_033462, KIW84_033464, vicK	tr|A0A9D4XVW8|A0A9D4XVW8_PEA, tr|A0A9D4XW11|A0A9D4XW11_PEA, tr|A0A9D4XWP6|A0A9D4XWP6_PEA, tr|A0A9D4XXP8|A0A9D4XXP8_PEA, tr|A0A9D4Y1E5|A0A9D4Y1E5_PEA, tr|A0A9D5AZZ3|A0A9D5AZZ3_PEA, tr|A0A9D5B356|A0A9D5B356_PEA, tr|Q43626|Q43626_PEA	0.0	0.0	0.0	0.0	0.0	0.0	0.0	0.0	0.0	0.0	0.0	0.0	0.0	0.0	0.0	0.0
H0648_2p_IonOpt11_PRC-6481_Weiland_TMT-DDA-1.14690.14690.2	C:\FragPipe\Data\AM\PRC-6481\Output\interact-H0648_2p_IonOpt11_PRC-6481_Weiland_TMT-DDA-1.pep.xml	TEDLEPNGDEK	TEDLEPNGDEK[432]	VVAERGRK.TEDLEPNGDEK.FGRGRIVG	K	F	11	2	2491.8818	1549.7389	1549.7435	775.8767	775.8790	1549.7432	775.8789	0.0003	0.6865	6.6369	0.00191977300000	21.3670	9.8880	0.9989	2	0	151	161	5189126.5	11K(304.2072)		1.00	true	tr|A0A9D4X1H4|A0A9D4X1H4_PEA	A0A9D4X1H4	A0A9D4X1H4_PEA	KIW84_057599	Seed biotin-containing protein SBP65			3004.6086	2672.821	3766.6426	2874.6355	5440.6694	25386.531	61390.86	4067.5256	5078.6445	27030.916	5681.5806	2491.5261	3710.6965	0.0	0.0	0.0
H0648_2p_IonOpt11_PRC-6481_Weiland_TMT-DDA-1.14691.14691.2	C:\FragPipe\Data\AM\PRC-6481\Output\interact-H0648_2p_IonOpt11_PRC-6481_Weiland_TMT-DDA-1.pep.xml	DTMNINALAR	DTM[147]NINALAR	KIIAPHYR.DTMNINALAR.DSIINANG	R	D	10	2	2492.0173	1133.5503	1133.5511	567.7824	567.7828	1133.5498	567.7822	0.0013	0.6698	4.5159	0.00001094412000	20.7040	11.5990	0.9987	2	0	559	568	2.24935E7	3M(15.9949)		0.70	false	tr|A0A9D5ANG4|A0A9D5ANG4_PEA	A0A9D5ANG4	A0A9D5ANG4_PEA	KIW84_058020	Lipoxygenase	KIW84_030508, KIW84_045821, KIW84_045822, KIW84_045824, KIW84_045826, KIW84_045830, KIW84_058022	tr|A0A9D4XJJ5|A0A9D4XJJ5_PEA, tr|A0A9D4XK01|A0A9D4XK01_PEA, tr|A0A9D4XK48|A0A9D4XK48_PEA, tr|A0A9D4XL63|A0A9D4XL63_PEA, tr|A0A9D4XLE8|A0A9D4XLE8_PEA, tr|A0A9D4XLM7|A0A9D4XLM7_PEA, tr|A0A9D4XP52|A0A9D4XP52_PEA, tr|A0A9D4XPR7|A0A9D4XPR7_PEA, tr|A0A9D4XPS8|A0A9D4XPS8_PEA, tr|A0A9D4XSK3|A0A9D4XSK3_PEA, tr|A0A9D5ANR3|A0A9D5ANR3_PEA, tr|A0A9D5ASB0|A0A9D5ASB0_PEA, tr|A0A9D5AXQ1|A0A9D5AXQ1_PEA	0.0	0.0	0.0	0.0	0.0	0.0	0.0	0.0	0.0	0.0	0.0	0.0	0.0	0.0	0.0	0.0
H0648_2p_IonOpt11_PRC-6481_Weiland_TMT-DDA-1.14692.14692.4	C:\FragPipe\Data\AM\PRC-6481\Output\interact-H0648_2p_IonOpt11_PRC-6481_Weiland_TMT-DDA-1.pep.xml	DTAAEKGQQGYEATKDTVSNAAK		AEKAARAK.DTAAEKGQQGYEATKDTVSNAAK.TAAEKAAQ	K	T	23	4	2492.1520	2383.1304	2383.1367	596.7899	596.7915	2382.1300	596.5398	1.0068	0.7354	5.7651	0.00000000000002	44.8560	17.2820	1.0000	2	2	256	278	3.6193292E7			0.92	true	tr|A0A9D4X1H4|A0A9D4X1H4_PEA	A0A9D4X1H4	A0A9D4X1H4_PEA	KIW84_057599	Seed biotin-containing protein SBP65			0.0	0.0	0.0	0.0	0.0	0.0	0.0	0.0	0.0	0.0	0.0	0.0	0.0	0.0	0.0	0.0
H0648_2p_IonOpt11_PRC-6481_Weiland_TMT-DDA-1.14703.14703.2	C:\FragPipe\Data\AM\PRC-6481\Output\interact-H0648_2p_IonOpt11_PRC-6481_Weiland_TMT-DDA-1.pep.xml	QTQGSVPEQLESAK		SWVVNYIR.QTQGSVPEQLESAK.YRIADVAS	R	Y	14	2	2493.6797	1500.7420	1500.7430	751.3783	751.3788	1500.7420	751.3783	0.0011	0.4941	3.3266	0.00000000009767	32.0840	13.9490	1.0000	2	0	145	158	9.4256144E7			1.00	true	tr|A0A9D4Y0S6|A0A9D4Y0S6_PEA	A0A9D4Y0S6	A0A9D4Y0S6_PEA	KIW84_035287	Oleosin			0.0	0.0	0.0	0.0	0.0	0.0	0.0	0.0	0.0	0.0	0.0	0.0	0.0	0.0	0.0	0.0
H0648_2p_IonOpt11_PRC-6481_Weiland_TMT-DDA-1.14711.14711.4	C:\FragPipe\Data\AM\PRC-6481\Output\interact-H0648_2p_IonOpt11_PRC-6481_Weiland_TMT-DDA-1.pep.xml	RDQNYPGAIAIHHPNVAEK		IFWAGWDR.RDQNYPGAIAIHHPNVAEK.RISNSTSP	R	R	19	4	2494.7993	2129.0800	2129.0810	533.2773	533.2775	2129.0764	533.2764	0.0046	0.4736	0.4918	0.00000000000000	42.3450	11.4790	1.0000	2	1	342	360	6.6609116E9			0.99	true	gi|CON_LysC|SWISS-PROT:P15636	gi|CON_LysC|SWISS-PROT:P15636 Protease I precursor Lysyl endopeptidase Achromobacter lyticus.	gi|CON_LysC|SWISS-PROT:P15636 Protease I precursor Lysyl endopeptidase Achromobacter lyticus.		gi|CON_LysC|SWISS-PROT:P15636 Protease I precursor Lysyl endopeptidase Achromobacter lyticus.			0.0	0.0	0.0	0.0	0.0	0.0	0.0	0.0	0.0	0.0	0.0	0.0	0.0	0.0	0.0	0.0
H0648_2p_IonOpt11_PRC-6481_Weiland_TMT-DDA-1.14713.14713.2	C:\FragPipe\Data\AM\PRC-6481\Output\interact-H0648_2p_IonOpt11_PRC-6481_Weiland_TMT-DDA-1.pep.xml	LISEPSYTANR		NIYDVVHR.LISEPSYTANR.IKTSISPF	R	I	11	2	2495.0703	1249.6322	1249.6313	625.8234	625.8229	1249.6301	625.8223	0.0012	0.7370	4.4901	0.00000051886350	26.1780	12.8940	0.9998	2	0	59	69	2.215912E7			0.97	true	tr|A0A9D4Y9Z5|A0A9D4Y9Z5_PEA	A0A9D4Y9Z5	A0A9D4Y9Z5_PEA	KIW84_021461	Uncharacterized protein (Fragment)			0.0	0.0	0.0	0.0	0.0	0.0	0.0	0.0	0.0	0.0	0.0	0.0	0.0	0.0	0.0	0.0
H0648_2p_IonOpt11_PRC-6481_Weiland_TMT-DDA-1.14714.14714.2	C:\FragPipe\Data\AM\PRC-6481\Output\interact-H0648_2p_IonOpt11_PRC-6481_Weiland_TMT-DDA-1.pep.xml	VGALVQQTVSQR		VSFTGSSK.VGALVQQTVSQR.FGKTIIEI	K	F	12	2	2495.2058	1284.7177	1284.7148	643.3661	643.3647	1284.7150	643.3648	-0.0001	0.7407	4.3679	0.00000000165566	29.2830	12.6450	1.0000	2	0	248	259	5381347.5			0.58	true	tr|A0A9D5BKT0|A0A9D5BKT0_PEA	A0A9D5BKT0	A0A9D5BKT0_PEA	KIW84_013722	aldehyde dehydrogenase (NAD(+))			0.0	0.0	0.0	0.0	0.0	0.0	0.0	0.0	0.0	0.0	0.0	0.0	0.0	0.0	0.0	0.0
H0648_2p_IonOpt11_PRC-6481_Weiland_TMT-DDA-1.14716.14716.2	C:\FragPipe\Data\AM\PRC-6481\Output\interact-H0648_2p_IonOpt11_PRC-6481_Weiland_TMT-DDA-1.pep.xml	NENQAYLDR	n[305]NENQAYLDR	PNFQSIPR.NENQAYLDR.GARVPISA	R	G	9	2	2495.4780	1425.7186	1425.7185	713.8666	713.8665	1425.7172	713.8659	0.0013	0.9128	3.0449	0.00000003043350	27.4030	11.6410	0.9998	2	0	50	58	6.7604632E7	N-term(304.2072)		0.96	true	tr|A0A9D4X2N1|A0A9D4X2N1_PEA	A0A9D4X2N1	A0A9D4X2N1_PEA	KIW84_057597	Seed biotin-containing protein sbp65			36740.21	30443.113	18811.338	49973.76	102827.66	1065464.4	1800522.0	111610.25	72529.39	1133041.5	0.0	74218.77	64690.58	0.0	0.0	0.0
H0648_2p_IonOpt11_PRC-6481_Weiland_TMT-DDA-1.14717.14717.3	C:\FragPipe\Data\AM\PRC-6481\Output\interact-H0648_2p_IonOpt11_PRC-6481_Weiland_TMT-DDA-1.pep.xml	IVGEGEGYERPNEGAVVK		DDKKVIKK.IVGEGEGYERPNEGAVVK.LKIIGKIQ	K	L	18	3	2495.6135	1901.9478	1901.9498	634.9899	634.9905	1901.9481	634.9900	0.0017	0.5243	0.9462	0.00007805495000	18.8200	11.4700	0.9937	2	1	278	295	3531000.5			0.88	true	tr|A0A9D4XQM5|A0A9D4XQM5_PEA	A0A9D4XQM5	A0A9D4XQM5_PEA	KIW84_046116	peptidylprolyl isomerase			0.0	0.0	0.0	0.0	0.0	0.0	0.0	0.0	0.0	0.0	0.0	0.0	0.0	0.0	0.0	0.0
H0648_2p_IonOpt11_PRC-6481_Weiland_TMT-DDA-1.14722.14722.3	C:\FragPipe\Data\AM\PRC-6481\Output\interact-H0648_2p_IonOpt11_PRC-6481_Weiland_TMT-DDA-1.pep.xml	NIQEYKGPR	n[305]NIQEYKGPR	KIIRNGGK.NIQEYKGPR.EADGIVEY	K	E	9	3	2496.2870	1407.7883	1407.7845	470.2700	470.2688	1407.7794	470.2671	0.0051	0.8094	8.7821	0.00000082697490	23.8380	12.2380	0.9995	2	1	120	128	4.8194588E7	N-term(304.2072)		0.41	true	tr|A0A9D4WP68|A0A9D4WP68_PEA	A0A9D4WP68	A0A9D4WP68_PEA	KIW84_052612	Protein disulfide-isomerase			8195.164	9422.167	10751.016	9799.707	10746.384	51557.715	34216.207	11179.287	12129.55	46064.312	12664.056	30393.643	11613.349	0.0	0.0	0.0
H0648_2p_IonOpt11_PRC-6481_Weiland_TMT-DDA-1.14727.14727.3	C:\FragPipe\Data\AM\PRC-6481\Output\interact-H0648_2p_IonOpt11_PRC-6481_Weiland_TMT-DDA-1.pep.xml	NQVAMNPQNTVFDAKR	NQVAM[147]NPQNTVFDAKR	RIIGDAAK.NQVAMNPQNTVFDAKR.LIGRRFSD	K	L	16	3	2497.0042	1847.8986	1847.8958	616.9735	616.9725	1847.8947	616.9722	0.0011	0.7919	4.1586	0.00000000000853	33.2470	10.5310	1.0000	2	1	59	74	1.0002202E7	5M(15.9949)		0.78	true	tr|A0A9D4X747|A0A9D4X747_PEA	A0A9D4X747	A0A9D4X747_PEA	KIW84_040293	70-kilodalton heat shock protein			0.0	0.0	0.0	0.0	0.0	0.0	0.0	0.0	0.0	0.0	0.0	0.0	0.0	0.0	0.0	0.0
H0648_2p_IonOpt11_PRC-6481_Weiland_TMT-DDA-1.14738.14738.5	C:\FragPipe\Data\AM\PRC-6481\Output\interact-H0648_2p_IonOpt11_PRC-6481_Weiland_TMT-DDA-1.pep.xml	RDQNYPGAIAIHHPNVAEK		IFWAGWDR.RDQNYPGAIAIHHPNVAEK.RISNSTSP	R	R	19	5	2498.5334	2129.0781	2129.0757	426.8229	426.8224	2129.0764	426.8226	-0.0007	0.3524	0.4296	0.00000000010871	26.5860	11.4200	0.9997	2	1	342	360	8.4815693E8			0.87	true	gi|CON_LysC|SWISS-PROT:P15636	gi|CON_LysC|SWISS-PROT:P15636 Protease I precursor Lysyl endopeptidase Achromobacter lyticus.	gi|CON_LysC|SWISS-PROT:P15636 Protease I precursor Lysyl endopeptidase Achromobacter lyticus.		gi|CON_LysC|SWISS-PROT:P15636 Protease I precursor Lysyl endopeptidase Achromobacter lyticus.			0.0	0.0	0.0	0.0	0.0	0.0	0.0	0.0	0.0	0.0	0.0	0.0	0.0	0.0	0.0	0.0
H0648_2p_IonOpt11_PRC-6481_Weiland_TMT-DDA-1.14740.14740.2	C:\FragPipe\Data\AM\PRC-6481\Output\interact-H0648_2p_IonOpt11_PRC-6481_Weiland_TMT-DDA-1.pep.xml	NTIQAAFK		EIVKGFDK.NTIQAAFK.VPEDIAEA	K	V	8	2	2498.8030	891.4815	891.4825	446.7480	446.7485	891.4814	446.7480	0.0011	0.4738	5.6691	0.00104084800000	19.9330	12.7080	0.9945	2	0	184	191	4.69284E7			0.94	false	tr|A0A9D5BCZ9|A0A9D5BCZ9_PEA	A0A9D5BCZ9	A0A9D5BCZ9_PEA	KIW84_024656	Cupin type-1 domain-containing protein		tr|A0A9D4YG61|A0A9D4YG61_PEA, tr|A0A9D4YJV0|A0A9D4YJV0_PEA	0.0	0.0	0.0	0.0	0.0	0.0	0.0	0.0	0.0	0.0	0.0	0.0	0.0	0.0	0.0	0.0
H0648_2p_IonOpt11_PRC-6481_Weiland_TMT-DDA-1.14741.14741.3	C:\FragPipe\Data\AM\PRC-6481\Output\interact-H0648_2p_IonOpt11_PRC-6481_Weiland_TMT-DDA-1.pep.xml	HIVDRLQGR	n[305]HIVDRLQGR	EDAFNVNR.HIVDRLQGR.NEDEEKGA	R	N	9	3	2498.9375	1396.8226	1396.8224	466.6148	466.6147	1396.8223	466.6147	0.0001	0.8901	10.1831	0.00001154947000	23.2040	11.1850	0.9995	2	1	230	238	2.900279E7	N-term(304.2072)		0.93	false	tr|A0A9D5AY78|A0A9D5AY78_PEA	A0A9D5AY78	A0A9D5AY78_PEA	KIW84_032040	Legumin A2	KIW84_032043, KIW84_032044, KIW84_032047	tr|A0A9D4XSA2|A0A9D4XSA2_PEA, tr|A0A9D4XTX0|A0A9D4XTX0_PEA, tr|A0A9D4XWZ6|A0A9D4XWZ6_PEA	43992.645	52758.48	23686.453	33229.84	28829.533	618230.7	143894.39	89367.15	35507.875	796639.1	0.0	64551.508	28209.582	0.0	0.0	0.0
H0648_2p_IonOpt11_PRC-6481_Weiland_TMT-DDA-1.14742.14742.2	C:\FragPipe\Data\AM\PRC-6481\Output\interact-H0648_2p_IonOpt11_PRC-6481_Weiland_TMT-DDA-1.pep.xml	ISSATSAAADK	n[305]ISSATSAAADK	NQSSYTEK.ISSATSAAADK.VATAKDMV	K	V	11	2	2499.0730	1324.7169	1324.7162	663.3657	663.3654	1324.7158	663.3652	0.0003	0.9217	13.7261	0.00000000016026	42.7630	37.9400	1.0000	2	0	734	744	1.3394134E7	N-term(304.2072)		0.98	true	tr|A0A9D5BIT4|A0A9D5BIT4_PEA	A0A9D5BIT4	A0A9D5BIT4_PEA	KIW84_012911	Low-temperature-induced 65 kDa protein			16069.294	33076.934	13584.372	25173.828	13663.714	74306.13	164283.52	11691.456	10913.2705	89299.41	13190.3125	8467.549	7010.6016	0.0	0.0	0.0
H0648_2p_IonOpt11_PRC-6481_Weiland_TMT-DDA-1.14750.14750.3	C:\FragPipe\Data\AM\PRC-6481\Output\interact-H0648_2p_IonOpt11_PRC-6481_Weiland_TMT-DDA-1.pep.xml	SRGPIYSNEFGK		ESEPFNIR.SRGPIYSNEFGK.FFEITPEE	R	F	12	3	2500.1968	1353.6680	1353.6675	452.2299	452.2298	1353.6676	452.2298	-0.0001	0.4577	2.3334	0.00000298575900	20.7570	10.0860	0.9983	2	1	258	269	5.24851328E8			0.77	false	tr|A0A9D5AGJ1|A0A9D5AGJ1_PEA	A0A9D5AGJ1	A0A9D5AGJ1_PEA	KIW84_056125	Cupin type-1 domain-containing protein	KIW84_055578, KIW84_055579, KIW84_055583	tr|A0A9D4WW22|A0A9D4WW22_PEA, tr|A0A9D4WX64|A0A9D4WX64_PEA, tr|A0A9D4WY90|A0A9D4WY90_PEA, tr|A0A9D4WYA0|A0A9D4WYA0_PEA, tr|A0A9D4WYE1|A0A9D4WYE1_PEA, tr|A0A9D4X0V6|A0A9D4X0V6_PEA, tr|A0A9D5AFY5|A0A9D5AFY5_PEA, tr|A0A9D5ALI9|A0A9D5ALI9_PEA	0.0	0.0	0.0	0.0	0.0	0.0	0.0	0.0	0.0	0.0	0.0	0.0	0.0	0.0	0.0	0.0
H0648_2p_IonOpt11_PRC-6481_Weiland_TMT-DDA-1.14751.14751.3	C:\FragPipe\Data\AM\PRC-6481\Output\interact-H0648_2p_IonOpt11_PRC-6481_Weiland_TMT-DDA-1.pep.xml	RDQNYPGAIAIHHPNVAEK		IFWAGWDR.RDQNYPGAIAIHHPNVAEK.RISNSTSP	R	R	19	3	2500.3323	2129.0825	2129.0745	710.7014	710.6988	2129.0764	710.6994	-0.0019	0.7340	0.3996	0.00000000205935	31.3090	12.6040	1.0000	2	1	342	360	5.2277744E8			1.00	true	gi|CON_LysC|SWISS-PROT:P15636	gi|CON_LysC|SWISS-PROT:P15636 Protease I precursor Lysyl endopeptidase Achromobacter lyticus.	gi|CON_LysC|SWISS-PROT:P15636 Protease I precursor Lysyl endopeptidase Achromobacter lyticus.		gi|CON_LysC|SWISS-PROT:P15636 Protease I precursor Lysyl endopeptidase Achromobacter lyticus.			0.0	0.0	0.0	0.0	0.0	0.0	0.0	0.0	0.0	0.0	0.0	0.0	0.0	0.0	0.0	0.0
H0648_2p_IonOpt11_PRC-6481_Weiland_TMT-DDA-1.14752.14752.3	C:\FragPipe\Data\AM\PRC-6481\Output\interact-H0648_2p_IonOpt11_PRC-6481_Weiland_TMT-DDA-1.pep.xml	VLLEEHEK	VLLEEHEK[432]	TDYEEIEK.VLLEEHEK.ETQHRRSI	K	E	8	3	2500.4668	1299.7363	1299.7388	434.2527	434.2535	1299.7358	434.2525	0.0029	0.5887	5.8985	0.00382772900000	16.2900	14.3290	0.9860	2	0	196	203	1.1659151E7	8K(304.2072)		0.82	false	tr|A0A9D5AGJ1|A0A9D5AGJ1_PEA	A0A9D5AGJ1	A0A9D5AGJ1_PEA	KIW84_056125	Cupin type-1 domain-containing protein	KIW84_055578, KIW84_055579, KIW84_055583, KIW84_055587	tr|A0A9D4WW22|A0A9D4WW22_PEA, tr|A0A9D4WX64|A0A9D4WX64_PEA, tr|A0A9D4WY90|A0A9D4WY90_PEA, tr|A0A9D4WYA0|A0A9D4WYA0_PEA, tr|A0A9D4WYE1|A0A9D4WYE1_PEA, tr|A0A9D4WZ10|A0A9D4WZ10_PEA, tr|A0A9D4X0V6|A0A9D4X0V6_PEA, tr|A0A9D5AFY5|A0A9D5AFY5_PEA, tr|A0A9D5ALI9|A0A9D5ALI9_PEA	27876.006	10822.43	13600.023	13090.675	10713.052	43883.395	136966.64	12721.312	11918.939	74956.91	10070.944	47592.17	9714.106	1499.8231	0.0	0.0
H0648_2p_IonOpt11_PRC-6481_Weiland_TMT-DDA-1.14754.14754.2	C:\FragPipe\Data\AM\PRC-6481\Output\interact-H0648_2p_IonOpt11_PRC-6481_Weiland_TMT-DDA-1.pep.xml	GQQGYEATK	n[305]GQQGYEATK[432]	AKDTAAEK.GQQGYEATK.DTVSNAAK	K	D	9	2	2500.7390	1588.8724	1588.8724	795.4435	795.4435	1588.8706	795.4426	0.0018	0.8993	14.8511	0.00000000004455	30.7100	16.8920	1.0000	2	0	262	270	3778347.2	N-term(304.2072),9K(304.2072)		1.00	true	tr|A0A9D4X1H4|A0A9D4X1H4_PEA	A0A9D4X1H4	A0A9D4X1H4_PEA	KIW84_057599	Seed biotin-containing protein SBP65			11224.739	27936.324	7679.305	18667.639	12385.86	65607.68	162113.36	11969.794	7973.9067	95965.44	9246.8	6612.7915	2004.8396	0.0	0.0	0.0
H0648_2p_IonOpt11_PRC-6481_Weiland_TMT-DDA-1.14755.14755.2	C:\FragPipe\Data\AM\PRC-6481\Output\interact-H0648_2p_IonOpt11_PRC-6481_Weiland_TMT-DDA-1.pep.xml	HIVDRLQGR	n[305]HIVDRLQGR	EDAFNVNR.HIVDRLQGR.NEDEEKGA	R	N	9	2	2500.8745	1396.8263	1396.8251	699.4204	699.4198	1396.8223	699.4184	0.0028	0.7109	10.2153	0.98995080000000	13.5060	0.0000	0.9352	2	1	230	238	2002349.2	N-term(304.2072)		0.56	false	tr|A0A9D5AY78|A0A9D5AY78_PEA	A0A9D5AY78	A0A9D5AY78_PEA	KIW84_032040	Legumin A2	KIW84_032043, KIW84_032044, KIW84_032047	tr|A0A9D4XSA2|A0A9D4XSA2_PEA, tr|A0A9D4XTX0|A0A9D4XTX0_PEA, tr|A0A9D4XWZ6|A0A9D4XWZ6_PEA	6492.474	8161.256	5726.874	5909.093	22072.936	30894.594	14473.136	5038.608	4404.0107	41899.25	6211.2285	8614.013	6321.751	0.0	0.0	0.0
H0648_2p_IonOpt11_PRC-6481_Weiland_TMT-DDA-1.14760.14760.3	C:\FragPipe\Data\AM\PRC-6481\Output\interact-H0648_2p_IonOpt11_PRC-6481_Weiland_TMT-DDA-1.pep.xml	GQQGYEATK	n[305]GQQGYEATK[432]	AKDTAAEK.GQQGYEATK.DTVSNAAK	K	D	9	3	2501.5488	1588.8728	1588.8735	530.6315	530.6318	1588.8706	530.6308	0.0029	0.8666	14.8646	0.00001829735000	20.3960	12.7410	0.9995	2	0	262	270	6243219.5	N-term(304.2072),9K(304.2072)		0.64	true	tr|A0A9D4X1H4|A0A9D4X1H4_PEA	A0A9D4X1H4	A0A9D4X1H4_PEA	KIW84_057599	Seed biotin-containing protein SBP65			10848.142	16010.749	11775.547	12959.039	9242.154	36319.54	71816.26	10291.146	11148.945	59766.844	9285.126	9897.296	9982.757	0.0	0.0	0.0
H0648_2p_IonOpt11_PRC-6481_Weiland_TMT-DDA-1.14775.14775.2	C:\FragPipe\Data\AM\PRC-6481\Output\interact-H0648_2p_IonOpt11_PRC-6481_Weiland_TMT-DDA-1.pep.xml	NSYNLER	n[305]NSYNLER	TVISPNDR.NSYNLER.GDTIKIPA	R	G	7	2	2503.7056	1198.6305	1198.6294	600.3225	600.3220	1198.6266	600.3206	0.0028	0.9025	3.2835	0.00007662306000	21.1680	17.4530	0.9979	2	0	282	288	1.02686736E8	N-term(304.2072)		1.00	false	tr|Q9M3X6|Q9M3X6_PEA	Q9M3X6	Q9M3X6_PEA	cvc	Convicilin	KIW84_065582	tr|A0A9D5ACP5|A0A9D5ACP5_PEA	7773.3193	18443.023	16904.012	21780.336	81727.234	375318.06	2087762.8	83032.52	46077.98	1407821.4	0.0	44800.793	25784.672	0.0	0.0	0.0
H0648_2p_IonOpt11_PRC-6481_Weiland_TMT-DDA-1.14786.14786.3	C:\FragPipe\Data\AM\PRC-6481\Output\interact-H0648_2p_IonOpt11_PRC-6481_Weiland_TMT-DDA-1.pep.xml	TQQGYEATKDTVSNAAK	TQQGYEATKDTVSNAAK[432]	AKNATIEK.TQQGYEATKDTVSNAAK.TAADYATP	K	T	17	3	2505.1936	2116.0667	2116.0660	706.3628	706.3626	2115.0770	706.0329	0.9890	0.4785	6.8067	0.00568236000000	16.7880	12.6250	0.9376	2	1	328	344	1079368.4	17K(304.2072)		1.00	true	tr|A0A9D4X1H4|A0A9D4X1H4_PEA	A0A9D4X1H4	A0A9D4X1H4_PEA	KIW84_057599	Seed biotin-containing protein SBP65			2310.5007	3374.7866	6256.8687	6012.986	3035.569	14247.711	21354.736	2887.6858	6613.3076	11407.542	6613.8657	4228.7676	6447.919	0.0	0.0	0.0
H0648_2p_IonOpt11_PRC-6481_Weiland_TMT-DDA-1.14790.14790.2	C:\FragPipe\Data\AM\PRC-6481\Output\interact-H0648_2p_IonOpt11_PRC-6481_Weiland_TMT-DDA-1.pep.xml	GDLYNSGAGR	n[305]GDLYNSGAGR	ENIARPSR.GDLYNSGAGR.ISTVNSIT	R	I	10	2	2505.7750	1312.6732	1312.6737	657.3439	657.3441	1312.6696	657.3421	0.0041	0.8733	5.9927	0.00000002566218	27.4330	10.0940	0.9999	2	0	410	419	5.0679368E7	N-term(304.2072)		0.78	false	tr|A0A9D4W9W0|A0A9D4W9W0_PEA	A0A9D4W9W0	A0A9D4W9W0_PEA	KIW84_063801	Cupin type-1 domain-containing protein		tr|A0A9D4WCL6|A0A9D4WCL6_PEA	20146.996	21694.012	17435.602	30300.506	48630.207	383006.22	967964.5	52586.094	37689.633	710656.7	0.0	37218.31	23714.559	0.0	0.0	0.0
H0648_2p_IonOpt11_PRC-6481_Weiland_TMT-DDA-1.14795.14795.2	C:\FragPipe\Data\AM\PRC-6481\Output\interact-H0648_2p_IonOpt11_PRC-6481_Weiland_TMT-DDA-1.pep.xml	DTMNINALAR	DTM[147]NINALAR	KIIAPHYR.DTMNINALAR.DSIINANG	R	D	10	2	2506.4502	1133.5544	1133.5510	567.7845	567.7828	1133.5498	567.7822	0.0012	0.7260	4.2753	0.00005289843000	19.7030	11.1880	0.9985	2	0	559	568	2.24935E7	3M(15.9949)		0.64	false	tr|A0A9D5ANG4|A0A9D5ANG4_PEA	A0A9D5ANG4	A0A9D5ANG4_PEA	KIW84_058020	Lipoxygenase	KIW84_030508, KIW84_045821, KIW84_045822, KIW84_045824, KIW84_045826, KIW84_045830, KIW84_058022	tr|A0A9D4XJJ5|A0A9D4XJJ5_PEA, tr|A0A9D4XK01|A0A9D4XK01_PEA, tr|A0A9D4XK48|A0A9D4XK48_PEA, tr|A0A9D4XL63|A0A9D4XL63_PEA, tr|A0A9D4XLE8|A0A9D4XLE8_PEA, tr|A0A9D4XLM7|A0A9D4XLM7_PEA, tr|A0A9D4XP52|A0A9D4XP52_PEA, tr|A0A9D4XPR7|A0A9D4XPR7_PEA, tr|A0A9D4XPS8|A0A9D4XPS8_PEA, tr|A0A9D4XSK3|A0A9D4XSK3_PEA, tr|A0A9D5ANR3|A0A9D5ANR3_PEA, tr|A0A9D5ASB0|A0A9D5ASB0_PEA, tr|A0A9D5AXQ1|A0A9D5AXQ1_PEA	0.0	0.0	0.0	0.0	0.0	0.0	0.0	0.0	0.0	0.0	0.0	0.0	0.0	0.0	0.0	0.0
H0648_2p_IonOpt11_PRC-6481_Weiland_TMT-DDA-1.14797.14797.3	C:\FragPipe\Data\AM\PRC-6481\Output\interact-H0648_2p_IonOpt11_PRC-6481_Weiland_TMT-DDA-1.pep.xml	APNTPASGANGDGSMSQTQSGSTVK	n[305]APNTPASGANGDGSMSQTQSGSTVK	NYQNSTCR.APNTPASGANGDGSMSQTQSGSTVK.ATYATSDF	R	A	25	3	2506.7224	2654.2483	2654.2476	885.7567	885.7565	2653.2576	885.4265	0.9899	0.9056	5.3478	0.00000000000000	48.5880	45.7900	1.0000	2	0	287	311	2376700.2	N-term(304.2072)		1.00	true	gi|CON_LysC|SWISS-PROT:P15636	gi|CON_LysC|SWISS-PROT:P15636 Protease I precursor Lysyl endopeptidase Achromobacter lyticus.	gi|CON_LysC|SWISS-PROT:P15636 Protease I precursor Lysyl endopeptidase Achromobacter lyticus.		gi|CON_LysC|SWISS-PROT:P15636 Protease I precursor Lysyl endopeptidase Achromobacter lyticus.			0.0	0.0	0.0	8100.9097	11254.171	23680.053	26837.674	10964.831	3253.1003	17489.123	2194.2754	6235.7114	2603.1338	0.0	0.0	0.0
H0648_2p_IonOpt11_PRC-6481_Weiland_TMT-DDA-1.14802.14802.4	C:\FragPipe\Data\AM\PRC-6481\Output\interact-H0648_2p_IonOpt11_PRC-6481_Weiland_TMT-DDA-1.pep.xml	RDQNYPGAIAIHHPNVAEK		IFWAGWDR.RDQNYPGAIAIHHPNVAEK.RISNSTSP	R	R	19	4	2507.4338	2129.0852	2129.0810	533.2786	533.2775	2129.0764	533.2764	0.0046	0.4951	0.2812	0.00000000000001	37.6120	11.8790	1.0000	2	1	342	360	6.666901E9			0.97	true	gi|CON_LysC|SWISS-PROT:P15636	gi|CON_LysC|SWISS-PROT:P15636 Protease I precursor Lysyl endopeptidase Achromobacter lyticus.	gi|CON_LysC|SWISS-PROT:P15636 Protease I precursor Lysyl endopeptidase Achromobacter lyticus.		gi|CON_LysC|SWISS-PROT:P15636 Protease I precursor Lysyl endopeptidase Achromobacter lyticus.			0.0	0.0	0.0	0.0	0.0	0.0	0.0	0.0	0.0	0.0	0.0	0.0	0.0	0.0	0.0	0.0
H0648_2p_IonOpt11_PRC-6481_Weiland_TMT-DDA-1.14803.14803.4	C:\FragPipe\Data\AM\PRC-6481\Output\interact-H0648_2p_IonOpt11_PRC-6481_Weiland_TMT-DDA-1.pep.xml	EHAMNPTPQFTSPDYKPANK	EHAM[147]NPTPQFTSPDYKPANK	KQDTQPGK.EHAMNPTPQFTSPDYKPANK.LIGKIAIV	K	L	20	4	2507.5688	2288.0618	2288.0576	573.0227	573.0217	2288.0530	573.0205	0.0046	0.7696	0.7308	0.00000000000107	34.6400	11.4870	1.0000	2	1	20	39	2.598671E7	4M(15.9949)		0.88	true	tr|A0A9D4XPH4|A0A9D4XPH4_PEA	A0A9D4XPH4	A0A9D4XPH4_PEA	KIW84_030484	NADPH-dependent aldehyde reductase 1			0.0	0.0	0.0	0.0	0.0	0.0	0.0	0.0	0.0	0.0	0.0	0.0	0.0	0.0	0.0	0.0
H0648_2p_IonOpt11_PRC-6481_Weiland_TMT-DDA-1.14818.14818.2	C:\FragPipe\Data\AM\PRC-6481\Output\interact-H0648_2p_IonOpt11_PRC-6481_Weiland_TMT-DDA-1.pep.xml	LSEDVDLEK		RIHTKNMK.LSEDVDLEK.IAKETHGY	K	I	9	2	2509.6294	1046.5144	1046.5164	524.2645	524.2655	1046.5131	524.2638	0.0033	0.4709	3.9641	0.00036413830000	20.4130	13.8510	0.9952	2	0	394	402	5624142.0			0.74	true	tr|A0A9D5A326|A0A9D5A326_PEA	A0A9D5A326	A0A9D5A326_PEA	KIW84_061976	Cell division control protein 48 E			0.0	0.0	0.0	0.0	0.0	0.0	0.0	0.0	0.0	0.0	0.0	0.0	0.0	0.0	0.0	0.0
H0648_2p_IonOpt11_PRC-6481_Weiland_TMT-DDA-1.14819.14819.2	C:\FragPipe\Data\AM\PRC-6481\Output\interact-H0648_2p_IonOpt11_PRC-6481_Weiland_TMT-DDA-1.pep.xml	DYANDAAYK	n[305]DYANDAAYK	GDAAQKAK.DYANDAAYK.SKEYANDA	K	S	9	2	2509.7650	1333.6506	1333.6501	667.8326	667.8323	1333.6475	667.8310	0.0026	0.9158	4.7637	0.00000000000638	33.1130	11.8310	1.0000	2	0	372	380	4.1565348E7	N-term(304.2072)		0.92	false	tr|A0A9D5AKI1|A0A9D5AKI1_PEA	A0A9D5AKI1	A0A9D5AKI1_PEA	KIW84_040763	Uncharacterized protein		tr|A0A9D5ANG7|A0A9D5ANG7_PEA	19036.646	17361.377	14948.636	32325.422	18172.115	86024.62	152230.14	19011.848	19429.957	123623.7	28163.326	15013.63	16382.542	1353.8723	0.0	0.0
H0648_2p_IonOpt11_PRC-6481_Weiland_TMT-DDA-1.14821.14821.4	C:\FragPipe\Data\AM\PRC-6481\Output\interact-H0648_2p_IonOpt11_PRC-6481_Weiland_TMT-DDA-1.pep.xml	NENQQEQRKEVDEEEEQGEEEINK		DFEIVGQR.NENQQEQRKEVDEEEEQGEEEINK.QVQNYKAK	R	Q	24	4	2510.0361	2960.3070	2960.2996	741.0840	741.0822	2959.2913	740.8301	1.0083	0.8337	4.6176	0.00000000000000	39.7070	11.4910	1.0000	2	2	327	350	8252983.0			0.88	true	tr|A0A9D4WZ10|A0A9D4WZ10_PEA	A0A9D4WZ10	A0A9D4WZ10_PEA	KIW84_055587	Cupin type-1 domain-containing protein			0.0	0.0	0.0	0.0	0.0	0.0	0.0	0.0	0.0	0.0	0.0	0.0	0.0	0.0	0.0	0.0
H0648_2p_IonOpt11_PRC-6481_Weiland_TMT-DDA-1.14825.14825.3	C:\FragPipe\Data\AM\PRC-6481\Output\interact-H0648_2p_IonOpt11_PRC-6481_Weiland_TMT-DDA-1.pep.xml	EHAMNPTPQFTSPDYKPANK	EHAM[147]NPTPQFTSPDYKPANK	KQDTQPGK.EHAMNPTPQFTSPDYKPANK.LIGKIAIV	K	L	20	3	2510.5786	2288.0613	2288.0590	763.6944	763.6936	2288.0530	763.6916	0.0061	0.7710	0.6806	0.00000000000000	33.3120	11.3920	1.0000	2	1	20	39	5899999.0	4M(15.9949)		1.00	true	tr|A0A9D4XPH4|A0A9D4XPH4_PEA	A0A9D4XPH4	A0A9D4XPH4_PEA	KIW84_030484	NADPH-dependent aldehyde reductase 1			0.0	0.0	0.0	0.0	0.0	0.0	0.0	0.0	0.0	0.0	0.0	0.0	0.0	0.0	0.0	0.0
H0648_2p_IonOpt11_PRC-6481_Weiland_TMT-DDA-1.14828.14828.3	C:\FragPipe\Data\AM\PRC-6481\Output\interact-H0648_2p_IonOpt11_PRC-6481_Weiland_TMT-DDA-1.pep.xml	TNDRAAVSHVQQVLR		GIEYVVFK.TNDRAAVSHVQQVLR.ATPAEVIA	K	A	15	3	2511.0180	1692.9053	1692.9043	565.3090	565.3087	1692.9019	565.3079	0.0024	0.5864	0.6739	0.00000000031570	26.7490	11.9960	1.0000	2	1	434	448	4432028.0			0.88	false	tr|A0A9D5A4J7|A0A9D5A4J7_PEA	A0A9D5A4J7	A0A9D5A4J7_PEA	KIW84_061513	Cupin type-1 domain-containing protein	KIW84_061509	tr|A0A9D5A4B1|A0A9D5A4B1_PEA	0.0	0.0	0.0	0.0	0.0	0.0	0.0	0.0	0.0	0.0	0.0	0.0	0.0	0.0	0.0	0.0
H0648_2p_IonOpt11_PRC-6481_Weiland_TMT-DDA-1.14834.14834.3	C:\FragPipe\Data\AM\PRC-6481\Output\interact-H0648_2p_IonOpt11_PRC-6481_Weiland_TMT-DDA-1.pep.xml	TAETAEAAK	n[305]TAETAEAAK[432]	TAEAAKQK.TAETAEAAK.QKTAEAKD	K	Q	9	3	2511.8271	1498.8486	1498.8522	500.6235	500.6247	1498.8488	500.6235	0.0034	0.7690	16.9160	0.00361500400000	18.3520	13.3020	0.9977	2	0	270	278	4545423.5	N-term(304.2072),9K(304.2072)		0.39	true	tr|A0A9D5A5D8|A0A9D5A5D8_PEA	A0A9D5A5D8	A0A9D5A5D8_PEA	KIW84_062107	Uncharacterized protein			5703.283	8545.386	10878.746	13710.89	9217.494	18789.688	24594.582	10933.551	9465.614	29311.865	8476.29	11099.855	9244.666	0.0	0.0	0.0
H0648_2p_IonOpt11_PRC-6481_Weiland_TMT-DDA-1.14835.14835.4	C:\FragPipe\Data\AM\PRC-6481\Output\interact-H0648_2p_IonOpt11_PRC-6481_Weiland_TMT-DDA-1.pep.xml	DMVASKLGYGEKGETDTGEAPSNQSSYTEK	DM[147]VASKLGYGEKGETDTGEAPSNQSSYTEK	ADKVATAK.DMVASKLGYGEKGETDTGEAPSNQSSYTEK.ISSATSAV	K	I	30	4	2511.9626	3196.4268	3196.4297	800.1140	800.1147	3194.4197	799.6122	2.0100	0.6631	6.4156	0.00000414561100	28.0140	10.7660	0.9998	2	2	750	779	3044565.8	2M(15.9949)		0.87	true	tr|A0A9D5BIT4|A0A9D5BIT4_PEA	A0A9D5BIT4	A0A9D5BIT4_PEA	KIW84_012911	Low-temperature-induced 65 kDa protein			0.0	0.0	0.0	0.0	0.0	0.0	0.0	0.0	0.0	0.0	0.0	0.0	0.0	0.0	0.0	0.0
H0648_2p_IonOpt11_PRC-6481_Weiland_TMT-DDA-1.14842.14842.3	C:\FragPipe\Data\AM\PRC-6481\Output\interact-H0648_2p_IonOpt11_PRC-6481_Weiland_TMT-DDA-1.pep.xml	TEDLEPNGDEKFGR		VVAERGRK.TEDLEPNGDEKFGR.GRIVGAEN	K	G	14	3	2512.9453	1606.7153	1606.7134	536.5790	536.5784	1605.7269	536.2496	0.9864	0.5300	0.2341	0.00015742960000	19.9300	11.2280	0.9974	2	1	151	164	0			0.79	true	tr|A0A9D4X1H4|A0A9D4X1H4_PEA	A0A9D4X1H4	A0A9D4X1H4_PEA	KIW84_057599	Seed biotin-containing protein SBP65			0.0	0.0	0.0	0.0	0.0	0.0	0.0	0.0	0.0	0.0	0.0	0.0	0.0	0.0	0.0	0.0
H0648_2p_IonOpt11_PRC-6481_Weiland_TMT-DDA-1.14844.14844.2	C:\FragPipe\Data\AM\PRC-6481\Output\interact-H0648_2p_IonOpt11_PRC-6481_Weiland_TMT-DDA-1.pep.xml	APNTPASGANGDGSMSQTQSGSTVK	n[305]APNTPASGANGDGSMSQTQSGSTVK	NYQNSTCR.APNTPASGANGDGSMSQTQSGSTVK.ATYATSDF	R	A	25	2	2513.2227	2654.2432	2654.2410	1328.1289	1328.1278	2653.2576	1327.6361	0.9834	0.8878	5.4561	0.00000000000000	45.3850	42.6090	1.0000	2	0	287	311	1975158.5	N-term(304.2072)		1.00	true	gi|CON_LysC|SWISS-PROT:P15636	gi|CON_LysC|SWISS-PROT:P15636 Protease I precursor Lysyl endopeptidase Achromobacter lyticus.	gi|CON_LysC|SWISS-PROT:P15636 Protease I precursor Lysyl endopeptidase Achromobacter lyticus.		gi|CON_LysC|SWISS-PROT:P15636 Protease I precursor Lysyl endopeptidase Achromobacter lyticus.			0.0	0.0	0.0	19686.984	19375.062	47089.707	63325.754	18078.121	7203.54	44517.145	2085.6653	16362.166	1594.1766	0.0	0.0	0.0
H0648_2p_IonOpt11_PRC-6481_Weiland_TMT-DDA-1.14848.14848.3	C:\FragPipe\Data\AM\PRC-6481\Output\interact-H0648_2p_IonOpt11_PRC-6481_Weiland_TMT-DDA-1.pep.xml	APNTPASGANGDGSMSQTQSGSTVK	n[305]APNTPASGANGDGSM[147]SQTQSGSTVK	NYQNSTCR.APNTPASGANGDGSMSQTQSGSTVK.ATYATSDF	R	A	25	3	2513.7642	2671.2725	2671.2734	891.4314	891.4317	2669.2524	890.7581	2.0210	0.8966	9.3541	0.00000000222507	35.3090	34.4990	1.0000	2	0	287	311	1.0873802E7	N-term(304.2072),15M(15.9949)		1.00	true	gi|CON_LysC|SWISS-PROT:P15636	gi|CON_LysC|SWISS-PROT:P15636 Protease I precursor Lysyl endopeptidase Achromobacter lyticus.	gi|CON_LysC|SWISS-PROT:P15636 Protease I precursor Lysyl endopeptidase Achromobacter lyticus.		gi|CON_LysC|SWISS-PROT:P15636 Protease I precursor Lysyl endopeptidase Achromobacter lyticus.			0.0	0.0	3838.5896	23453.936	31886.0	60747.414	69905.14	29174.096	7106.937	54956.39	4135.764	18282.844	3510.3628	0.0	0.0	0.0
H0648_2p_IonOpt11_PRC-6481_Weiland_TMT-DDA-1.14854.14854.4	C:\FragPipe\Data\AM\PRC-6481\Output\interact-H0648_2p_IonOpt11_PRC-6481_Weiland_TMT-DDA-1.pep.xml	GLITDKAREVK	n[305]GLITDKAREVK	TDNIEYAK.GLITDKAREVK.EKAKDYGN	K	E	11	4	2514.6100	1532.9215	1532.9210	384.2377	384.2375	1532.9210	384.2375	0.0000	0.9115	6.1203	0.00073211980000	23.2930	12.4140	0.9994	2	2	126	136	4.575592E7	N-term(304.2072)		0.96	true	tr|A0A9D4WKG4|A0A9D4WKG4_PEA	A0A9D4WKG4	A0A9D4WKG4_PEA	KIW84_050867	Oleosin			15185.098	32193.934	62932.895	85767.46	66962.44	12404.033	18608.91	93473.53	61423.445	14889.93	73735.45	49517.895	22973.26	0.0	0.0	0.0
H0648_2p_IonOpt11_PRC-6481_Weiland_TMT-DDA-1.14857.14857.3	C:\FragPipe\Data\AM\PRC-6481\Output\interact-H0648_2p_IonOpt11_PRC-6481_Weiland_TMT-DDA-1.pep.xml	AKEYASDATEK	n[305]AKEYASDATEK[432]	YAGDAAGK.AKEYASDATEK.TKDAAYKT	K	T	11	3	2515.0159	1820.9841	1820.9875	608.0020	608.0031	1819.9812	607.6677	1.0063	0.7933	16.0086	0.00000093905400	24.6430	14.7780	0.9999	2	1	242	252	1.216817E7	N-term(304.2072),11K(304.2072)		1.00	false	tr|A0A9D5AKI1|A0A9D5AKI1_PEA	A0A9D5AKI1	A0A9D5AKI1_PEA	KIW84_040763	Uncharacterized protein		tr|A0A9D5ANG7|A0A9D5ANG7_PEA	6005.1445	19987.262	17011.275	19950.684	14233.916	57256.047	70854.24	21275.61	23674.812	73582.38	31880.85	20964.938	18685.31	0.0	0.0	0.0
H0648_2p_IonOpt11_PRC-6481_Weiland_TMT-DDA-1.14859.14859.2	C:\FragPipe\Data\AM\PRC-6481\Output\interact-H0648_2p_IonOpt11_PRC-6481_Weiland_TMT-DDA-1.pep.xml	DDISDIAR		TATGIVHR.DDISDIAR.NQGVSISE	R	N	8	2	2515.2861	903.4320	903.4318	452.7233	452.7232	903.4298	452.7222	0.0020	0.6301	5.9330	0.03587258000000	14.3870	10.9580	0.8892	2	0	81	88	1.1043891E7			0.51	false	tr|A0A9D4W4F1|A0A9D4W4F1_PEA	A0A9D4W4F1	A0A9D4W4F1_PEA	KIW84_061670	SMP domain-containing protein		tr|A0A9D4W6B4|A0A9D4W6B4_PEA	0.0	0.0	0.0	0.0	0.0	0.0	0.0	0.0	0.0	0.0	0.0	0.0	0.0	0.0	0.0	0.0
H0648_2p_IonOpt11_PRC-6481_Weiland_TMT-DDA-1.14868.14868.4	C:\FragPipe\Data\AM\PRC-6481\Output\interact-H0648_2p_IonOpt11_PRC-6481_Weiland_TMT-DDA-1.pep.xml	DATNKAGQYADSAAENVRGAK		AEKARGAK.DATNKAGQYADSAAENVRGAK.DATDKAGH	K	D	21	4	2516.5955	2136.0244	2136.0234	535.0134	535.0131	2136.0195	535.0122	0.0039	0.7062	0.6160	0.00000000000000	48.5660	13.0280	1.0000	2	2	162	182	1.05624224E8			0.98	true	tr|A0A9D4XRX4|A0A9D4XRX4_PEA	A0A9D4XRX4	A0A9D4XRX4_PEA	KIW84_031478	Uncharacterized protein			0.0	0.0	0.0	0.0	0.0	0.0	0.0	0.0	0.0	0.0	0.0	0.0	0.0	0.0	0.0	0.0
H0648_2p_IonOpt11_PRC-6481_Weiland_TMT-DDA-1.14870.14870.3	C:\FragPipe\Data\AM\PRC-6481\Output\interact-H0648_2p_IonOpt11_PRC-6481_Weiland_TMT-DDA-1.pep.xml	VLMESIHK	VLM[147]ESIHK[432]	GNVFKNKR.VLMESIHK.SKAEKARE	R	S	8	3	2516.8650	1275.7207	1275.7205	426.2475	426.2474	1275.7180	426.2466	0.0024	0.6067	9.0028	0.01048859000000	15.9540	11.5180	0.9314	2	0	140	147	7880173.0	3M(15.9949),8K(304.2072)		0.95	false	tr|A0A9D4XQP2|A0A9D4XQP2_PEA	A0A9D4XQP2	A0A9D4XQP2_PEA	KIW84_030949	Ribosomal protein L19 (Fragment)	KIW84_036223, KIW84_064470	tr|A0A9D4WEF8|A0A9D4WEF8_PEA, tr|A0A9D4Y605|A0A9D4Y605_PEA	15734.728	13653.579	20059.982	15967.238	11792.179	50191.902	62088.92	12423.682	12203.297	70918.8	8925.442	12648.921	11469.884	0.0	0.0	0.0
H0648_2p_IonOpt11_PRC-6481_Weiland_TMT-DDA-1.14872.14872.2	C:\FragPipe\Data\AM\PRC-6481\Output\interact-H0648_2p_IonOpt11_PRC-6481_Weiland_TMT-DDA-1.pep.xml	TEDLEPNGDEK	n[305]TEDLEPNGDEK	VVAERGRK.TEDLEPNGDEK.FGRGRIVG	K	F	11	2	2517.1372	1549.7435	1549.7452	775.8790	775.8799	1549.7432	775.8789	0.0020	0.9501	7.0578	0.00000000005524	33.1890	11.5040	1.0000	2	0	151	161	1.3039516E7	N-term(304.2072)		1.00	true	tr|A0A9D4X1H4|A0A9D4X1H4_PEA	A0A9D4X1H4	A0A9D4X1H4_PEA	KIW84_057599	Seed biotin-containing protein SBP65			7457.9463	5000.384	6439.1777	5786.8696	7083.6035	44282.293	98542.945	4745.702	6448.5815	47687.62	7072.1216	4370.46	7178.4614	0.0	0.0	0.0
H0648_2p_IonOpt11_PRC-6481_Weiland_TMT-DDA-1.14873.14873.3	C:\FragPipe\Data\AM\PRC-6481\Output\interact-H0648_2p_IonOpt11_PRC-6481_Weiland_TMT-DDA-1.pep.xml	GQIEELSKNAK	GQIEELSK[432]NAK	AVIVKISK.GQIEELSKNAK.SSSKKSVS	K	S	11	3	2517.2720	1519.8523	1519.8557	507.6247	507.6258	1519.8529	507.6249	0.0028	0.5980	5.2978	0.00055434050000	15.6040	15.6040	0.9933	2	1	230	240	7121895.5	8K(304.2072)		0.68	false	tr|A0A9D4X1R0|A0A9D4X1R0_PEA	A0A9D4X1R0	A0A9D4X1R0_PEA	KIW84_056028	Cupin type-1 domain-containing protein	KIW84_055578, KIW84_055579, KIW84_055583, KIW84_055587, KIW84_056125	tr|A0A9D4WW22|A0A9D4WW22_PEA, tr|A0A9D4WX64|A0A9D4WX64_PEA, tr|A0A9D4WY90|A0A9D4WY90_PEA, tr|A0A9D4WYA0|A0A9D4WYA0_PEA, tr|A0A9D4WYE1|A0A9D4WYE1_PEA, tr|A0A9D4WZ10|A0A9D4WZ10_PEA, tr|A0A9D4X0V6|A0A9D4X0V6_PEA, tr|A0A9D5AFY5|A0A9D5AFY5_PEA, tr|A0A9D5AGJ1|A0A9D5AGJ1_PEA, tr|A0A9D5ALI9|A0A9D5ALI9_PEA	6556.009	9846.066	37153.95	21590.637	11220.634	17161.309	15475.902	16143.44	12344.826	24671.84	22488.54	31270.2	28798.17	0.0	0.0	0.0
H0648_2p_IonOpt11_PRC-6481_Weiland_TMT-DDA-1.14875.14875.3	C:\FragPipe\Data\AM\PRC-6481\Output\interact-H0648_2p_IonOpt11_PRC-6481_Weiland_TMT-DDA-1.pep.xml	GLITDKAREVK	n[305]GLITDKAREVK	TDNIEYAK.GLITDKAREVK.EKAKDYGN	K	E	11	3	2517.5420	1532.9236	1532.9266	511.9818	511.9828	1532.9210	511.9809	0.0056	0.6423	6.1691	0.00000061365640	31.2890	15.3050	0.9996	2	2	126	136	1.8836394E7	N-term(304.2072)		0.98	true	tr|A0A9D4WKG4|A0A9D4WKG4_PEA	A0A9D4WKG4	A0A9D4WKG4_PEA	KIW84_050867	Oleosin			9848.827	19058.883	33567.9	49839.152	28814.465	14896.895	17267.973	39652.684	35723.754	16829.92	37207.5	38416.133	17881.078	0.0	0.0	0.0
H0648_2p_IonOpt11_PRC-6481_Weiland_TMT-DDA-1.14880.14880.4	C:\FragPipe\Data\AM\PRC-6481\Output\interact-H0648_2p_IonOpt11_PRC-6481_Weiland_TMT-DDA-1.pep.xml	NTTLGKTQQGYEATRDTVSNAAR		SEKAAQAK.NTTLGKTQQGYEATRDTVSNAAR.TAAEYATP	K	T	23	4	2518.2517	2481.2239	2481.2239	621.3133	621.3133	2481.2207	621.3125	0.0031	0.8075	0.7195	0.00000000000000	51.1640	12.8150	1.0000	2	2	252	274	9.580716E7			1.00	true	tr|A0A9D4X2N1|A0A9D4X2N1_PEA	A0A9D4X2N1	A0A9D4X2N1_PEA	KIW84_057597	Seed biotin-containing protein sbp65			0.0	0.0	0.0	0.0	0.0	0.0	0.0	0.0	0.0	0.0	0.0	0.0	0.0	0.0	0.0	0.0
H0648_2p_IonOpt11_PRC-6481_Weiland_TMT-DDA-1.14882.14882.3	C:\FragPipe\Data\AM\PRC-6481\Output\interact-H0648_2p_IonOpt11_PRC-6481_Weiland_TMT-DDA-1.pep.xml	DATNKAGQYADSAAENVRGAK		AEKARGAK.DATNKAGQYADSAAENVRGAK.DATDKAGH	K	D	21	3	2518.5220	2136.0247	2136.0242	713.0155	713.0153	2136.0195	713.0138	0.0046	0.7915	0.6481	0.00000000000000	63.5240	13.1620	1.0000	2	2	162	182	7.5713344E7			0.93	true	tr|A0A9D4XRX4|A0A9D4XRX4_PEA	A0A9D4XRX4	A0A9D4XRX4_PEA	KIW84_031478	Uncharacterized protein			0.0	0.0	0.0	0.0	0.0	0.0	0.0	0.0	0.0	0.0	0.0	0.0	0.0	0.0	0.0	0.0
H0648_2p_IonOpt11_PRC-6481_Weiland_TMT-DDA-1.14884.14884.3	C:\FragPipe\Data\AM\PRC-6481\Output\interact-H0648_2p_IonOpt11_PRC-6481_Weiland_TMT-DDA-1.pep.xml	NTTLGKTQQGYEATRDTVSNAAR		SEKAAQAK.NTTLGKTQQGYEATRDTVSNAAR.TAAEYATP	K	T	23	3	2518.7935	2481.2222	2481.2244	828.0813	828.0821	2481.2207	828.0808	0.0036	0.7424	0.7285	0.00000000000000	63.7320	14.6100	1.0000	2	2	252	274	4.5969952E7			1.00	true	tr|A0A9D4X2N1|A0A9D4X2N1_PEA	A0A9D4X2N1	A0A9D4X2N1_PEA	KIW84_057597	Seed biotin-containing protein sbp65			0.0	0.0	0.0	0.0	0.0	0.0	0.0	0.0	0.0	0.0	0.0	0.0	0.0	0.0	0.0	0.0
H0648_2p_IonOpt11_PRC-6481_Weiland_TMT-DDA-1.14885.14885.3	C:\FragPipe\Data\AM\PRC-6481\Output\interact-H0648_2p_IonOpt11_PRC-6481_Weiland_TMT-DDA-1.pep.xml	DATDKAGHYAATAAER	DATDK[432]AGHYAATAAER	AENVRGAK.DATDKAGHYAATAAER.AKGAQDVT	K	A	16	3	2518.9287	1950.9758	1950.9758	651.3325	651.3325	1950.9719	651.3312	0.0039	0.9349	9.1527	0.00000000000000	38.7060	32.4670	1.0000	2	1	183	198	8798519.0	5K(304.2072)		0.81	true	tr|A0A9D4XRX4|A0A9D4XRX4_PEA	A0A9D4XRX4	A0A9D4XRX4_PEA	KIW84_031478	Uncharacterized protein			2009.7645	5495.402	10406.701	12019.363	9302.007	53949.99	25241.115	18099.672	16460.766	47614.52	22322.889	20338.084	25893.07	1051.7053	0.0	0.0
H0648_2p_IonOpt11_PRC-6481_Weiland_TMT-DDA-1.14891.14891.3	C:\FragPipe\Data\AM\PRC-6481\Output\interact-H0648_2p_IonOpt11_PRC-6481_Weiland_TMT-DDA-1.pep.xml	APNTPASGANGDGSMSQTQSGSTVK	n[305]APNTPASGANGDGSMSQTQSGSTVK	NYQNSTCR.APNTPASGANGDGSMSQTQSGSTVK.ATYATSDF	R	A	25	3	2519.7751	2654.2424	2654.2476	885.7547	885.7565	2653.2576	885.4265	0.9899	0.8969	5.5654	0.00000000000000	47.1870	46.9670	1.0000	2	0	287	311	2522080.2	N-term(304.2072)		1.00	true	gi|CON_LysC|SWISS-PROT:P15636	gi|CON_LysC|SWISS-PROT:P15636 Protease I precursor Lysyl endopeptidase Achromobacter lyticus.	gi|CON_LysC|SWISS-PROT:P15636 Protease I precursor Lysyl endopeptidase Achromobacter lyticus.		gi|CON_LysC|SWISS-PROT:P15636 Protease I precursor Lysyl endopeptidase Achromobacter lyticus.			0.0	1817.5924	3603.7153	39765.24	36796.336	100110.984	125631.19	41742.824	15885.057	96528.81	7149.99	37281.05	4758.3843	0.0	0.0	0.0
H0648_2p_IonOpt11_PRC-6481_Weiland_TMT-DDA-1.14892.14892.2	C:\FragPipe\Data\AM\PRC-6481\Output\interact-H0648_2p_IonOpt11_PRC-6481_Weiland_TMT-DDA-1.pep.xml	GKVALVTGGDSGIGR		HKPSNKIR.GKVALVTGGDSGIGR.AVSIIFAK	R	A	15	2	2519.9106	1385.7675	1385.7653	693.8910	693.8899	1385.7626	693.8886	0.0026	0.8309	1.3004	0.00000000644156	27.2750	13.4510	0.9999	2	1	42	56	5722656.0			1.00	true	tr|A0A9D4X4R2|A0A9D4X4R2_PEA	A0A9D4X4R2	A0A9D4X4R2_PEA	KIW84_040221	NADPH-dependent aldehyde reductase 1			0.0	0.0	0.0	0.0	0.0	0.0	0.0	0.0	0.0	0.0	0.0	0.0	0.0	0.0	0.0	0.0
H0648_2p_IonOpt11_PRC-6481_Weiland_TMT-DDA-1.14902.14902.2	C:\FragPipe\Data\AM\PRC-6481\Output\interact-H0648_2p_IonOpt11_PRC-6481_Weiland_TMT-DDA-1.pep.xml	SGTLACTGSLVNNTANDRK	SGTLACTGSLVNNTANDRK	RAVGAYSK.SGTLACTGSLVNNTANDRK.MYFITAHH	K	M	19	2	2521.2625	1978.9540	1978.9456	990.4843	990.4801	1977.9537	989.9841	0.9918	0.6587	3.3933	0.00972753500000	18.6320	11.0100	0.9903	2	1	236	254	4600741.5	6C(57.0215)		1.00	true	gi|CON_LysC|SWISS-PROT:P15636	gi|CON_LysC|SWISS-PROT:P15636 Protease I precursor Lysyl endopeptidase Achromobacter lyticus.	gi|CON_LysC|SWISS-PROT:P15636 Protease I precursor Lysyl endopeptidase Achromobacter lyticus.		gi|CON_LysC|SWISS-PROT:P15636 Protease I precursor Lysyl endopeptidase Achromobacter lyticus.			0.0	0.0	0.0	0.0	0.0	0.0	0.0	0.0	0.0	0.0	0.0	0.0	0.0	0.0	0.0	0.0
H0648_2p_IonOpt11_PRC-6481_Weiland_TMT-DDA-1.14906.14906.3	C:\FragPipe\Data\AM\PRC-6481\Output\interact-H0648_2p_IonOpt11_PRC-6481_Weiland_TMT-DDA-1.pep.xml	VVTGTPQVKEQNR	n[305]VVTGTPQVKEQNR	EKIDNRTR.VVTGTPQVKEQNR.AIGKGQVV	R	A	13	3	2521.8928	1759.9768	1759.9751	587.6662	587.6656	1758.9912	587.3377	0.9838	0.8210	10.7484	0.00000678465400	23.9160	12.5840	0.9991	2	1	124	136	578026.75	N-term(304.2072)		0.65	true	tr|A0A9D4X1H4|A0A9D4X1H4_PEA	A0A9D4X1H4	A0A9D4X1H4_PEA	KIW84_057599	Seed biotin-containing protein SBP65			7748.7676	15800.253	9709.058	11930.643	10536.141	51542.27	38654.004	18882.283	16316.865	43331.453	27038.012	175079.78	174913.77	0.0	0.0	0.0
H0648_2p_IonOpt11_PRC-6481_Weiland_TMT-DDA-1.14910.14910.2	C:\FragPipe\Data\AM\PRC-6481\Output\interact-H0648_2p_IonOpt11_PRC-6481_Weiland_TMT-DDA-1.pep.xml	ISSATSAVTDK	ISSATSAVTDK[432]	NQSSYTEK.ISSATSAVTDK.VATAKDNI	K	V	11	2	2522.4348	1382.7607	1382.7579	692.3876	692.3862	1382.7577	692.3861	0.0002	0.5831	8.6974	0.00020678100000	22.5510	14.3510	0.9977	2	0	780	790	4211883.0	11K(304.2072)		0.74	true	tr|A0A9D5BIT4|A0A9D5BIT4_PEA	A0A9D5BIT4	A0A9D5BIT4_PEA	KIW84_012911	Low-temperature-induced 65 kDa protein			6197.181	8159.496	5879.4946	11063.929	6247.393	29206.854	53689.242	4861.7676	4959.6133	28444.312	6071.619	4666.3496	4239.1904	0.0	0.0	0.0
H0648_2p_IonOpt11_PRC-6481_Weiland_TMT-DDA-1.14911.14911.4	C:\FragPipe\Data\AM\PRC-6481\Output\interact-H0648_2p_IonOpt11_PRC-6481_Weiland_TMT-DDA-1.pep.xml	AMGYLGDKKEETK	n[305]AMGYLGDKKEETK	TAADAANK.AMGYLGDKKEETK.QKAAETAE	K	Q	13	4	2522.5696	1773.9280	1773.9332	444.4893	444.4906	1772.9302	444.2398	1.0030	0.9180	9.1795	0.00000250444200	29.5110	17.0190	0.9999	2	2	244	256	2.33125E7	N-term(304.2072)		0.51	true	tr|A0A9D5A5D8|A0A9D5A5D8_PEA	A0A9D5A5D8	A0A9D5A5D8_PEA	KIW84_062107	Uncharacterized protein			20218.465	30174.84	24042.105	31035.057	39592.17	81288.57	96603.17	29851.83	30435.594	65286.016	44365.203	45477.98	33011.45	1748.0344	0.0	0.0
H0648_2p_IonOpt11_PRC-6481_Weiland_TMT-DDA-1.14912.14912.3	C:\FragPipe\Data\AM\PRC-6481\Output\interact-H0648_2p_IonOpt11_PRC-6481_Weiland_TMT-DDA-1.pep.xml	SGVSLATAPQEQTARPGATTDANANAK		.SGVSLATAPQEQTARPGATTDANANAK.QKTQVPSA	M	Q	27	3	2522.7060	2627.2954	2627.3027	876.7724	876.7748	2626.2947	876.4388	1.0080	0.5375	1.6955	0.00001084930000	21.0970	11.9760	0.9981	2	1	2	28	4161210.0			0.85	false	tr|A0A9D4WNC6|A0A9D4WNC6_PEA	A0A9D4WNC6	A0A9D4WNC6_PEA	KIW84_051905	Transmembrane protein		tr|A0A9D4WL93|A0A9D4WL93_PEA	0.0	0.0	0.0	0.0	0.0	0.0	0.0	0.0	0.0	0.0	0.0	0.0	0.0	0.0	0.0	0.0
H0648_2p_IonOpt11_PRC-6481_Weiland_TMT-DDA-1.14913.14913.3	C:\FragPipe\Data\AM\PRC-6481\Output\interact-H0648_2p_IonOpt11_PRC-6481_Weiland_TMT-DDA-1.pep.xml	SRAPIYSNEFGK		ESEPFNIR.SRAPIYSNEFGK.FFEITPEK	R	F	12	3	2522.8408	1368.6900	1368.6892	457.2373	457.2370	1367.6832	456.9017	1.0059	0.4625	3.0732	0.00000003288045	24.0970	12.0690	0.9997	2	1	258	269	8.2032744E7			0.65	true	tr|A0A9D4WZ10|A0A9D4WZ10_PEA	A0A9D4WZ10	A0A9D4WZ10_PEA	KIW84_055587	Cupin type-1 domain-containing protein			0.0	0.0	0.0	0.0	0.0	0.0	0.0	0.0	0.0	0.0	0.0	0.0	0.0	0.0	0.0	0.0
H0648_2p_IonOpt11_PRC-6481_Weiland_TMT-DDA-1.14918.14918.2	C:\FragPipe\Data\AM\PRC-6481\Output\interact-H0648_2p_IonOpt11_PRC-6481_Weiland_TMT-DDA-1.pep.xml	SGTLACTGSLVNNTANDRK	SGTLACTGSLVNNTANDRK	RAVGAYSK.SGTLACTGSLVNNTANDRK.MYFITAHH	K	M	19	2	2523.5535	1979.9435	1979.9459	990.9790	990.9802	1977.9537	989.9841	1.9921	0.6940	3.3551	0.00000660602100	24.2220	12.8150	0.9995	2	1	236	254	5791659.5	6C(57.0215)		1.00	true	gi|CON_LysC|SWISS-PROT:P15636	gi|CON_LysC|SWISS-PROT:P15636 Protease I precursor Lysyl endopeptidase Achromobacter lyticus.	gi|CON_LysC|SWISS-PROT:P15636 Protease I precursor Lysyl endopeptidase Achromobacter lyticus.		gi|CON_LysC|SWISS-PROT:P15636 Protease I precursor Lysyl endopeptidase Achromobacter lyticus.			0.0	0.0	0.0	0.0	0.0	0.0	0.0	0.0	0.0	0.0	0.0	0.0	0.0	0.0	0.0	0.0
H0648_2p_IonOpt11_PRC-6481_Weiland_TMT-DDA-1.14922.14922.3	C:\FragPipe\Data\AM\PRC-6481\Output\interact-H0648_2p_IonOpt11_PRC-6481_Weiland_TMT-DDA-1.pep.xml	SVSSESKPFNLR		NAKSSSKK.SVSSESKPFNLR.SRKPIYSN	K	S	12	3	2524.0957	1349.6952	1349.6962	450.9057	450.9060	1349.6938	450.9052	0.0023	0.7778	3.8754	0.00000008984018	25.2140	11.1990	0.9999	2	1	246	257	1.04832336E8			0.93	true	tr|A0A9D4X1R0|A0A9D4X1R0_PEA	A0A9D4X1R0	A0A9D4X1R0_PEA	KIW84_056028	Cupin type-1 domain-containing protein			0.0	0.0	0.0	0.0	0.0	0.0	0.0	0.0	0.0	0.0	0.0	0.0	0.0	0.0	0.0	0.0
H0648_2p_IonOpt11_PRC-6481_Weiland_TMT-DDA-1.14924.14924.3	C:\FragPipe\Data\AM\PRC-6481\Output\interact-H0648_2p_IonOpt11_PRC-6481_Weiland_TMT-DDA-1.pep.xml	TQQGYEATKDTVSNAAK	n[305]TQQGYEATKDTVSNAAK	AKNATIEK.TQQGYEATKDTVSNAAK.TAADYATP	K	T	17	3	2524.3670	2116.0830	2116.0830	706.3683	706.3683	2115.0770	706.0329	1.0061	0.9453	7.1263	0.00000000000000	52.7570	22.1230	1.0000	2	1	328	344	1.66827632E8	N-term(304.2072)		1.00	true	tr|A0A9D4X1H4|A0A9D4X1H4_PEA	A0A9D4X1H4	A0A9D4X1H4_PEA	KIW84_057599	Seed biotin-containing protein SBP65			16007.91	35874.973	80094.59	70063.914	32275.43	121427.164	133140.83	37599.58	36535.957	79307.55	56605.844	27354.29	27750.959	0.0	0.0	0.0
H0648_2p_IonOpt11_PRC-6481_Weiland_TMT-DDA-1.14929.14929.3	C:\FragPipe\Data\AM\PRC-6481\Output\interact-H0648_2p_IonOpt11_PRC-6481_Weiland_TMT-DDA-1.pep.xml	EQIEELKK	n[305]EQIEELKK	DAIVKVSR.EQIEELKK.LAKSSSKK	R	L	8	3	2525.0784	1319.7612	1319.7611	440.9277	440.9276	1319.7620	440.9279	-0.0008	0.9426	7.2170	0.00343722000000	22.3330	15.8550	0.9975	2	1	388	395	1.7655344E8	N-term(304.2072)		0.81	true	tr|Q9M3X6|Q9M3X6_PEA	Q9M3X6	Q9M3X6_PEA	cvc	Convicilin			51356.223	43877.52	63860.324	44419.72	76135.2	546935.25	861966.3	74720.04	52254.74	787817.25	100372.516	50307.777	60971.05	0.0	0.0	0.0
H0648_2p_IonOpt11_PRC-6481_Weiland_TMT-DDA-1.14931.14931.2	C:\FragPipe\Data\AM\PRC-6481\Output\interact-H0648_2p_IonOpt11_PRC-6481_Weiland_TMT-DDA-1.pep.xml	SVSSESKPFNLR		NAKSSSKK.SVSSESKPFNLR.SRKPIYSN	K	S	12	2	2525.3494	1349.6958	1349.6957	675.8552	675.8551	1349.6938	675.8542	0.0018	0.7094	3.8545	0.00000150535400	27.5680	14.6560	0.9997	2	1	246	257	2.06036E7			0.94	true	tr|A0A9D4X1R0|A0A9D4X1R0_PEA	A0A9D4X1R0	A0A9D4X1R0_PEA	KIW84_056028	Cupin type-1 domain-containing protein			0.0	0.0	0.0	0.0	0.0	0.0	0.0	0.0	0.0	0.0	0.0	0.0	0.0	0.0	0.0	0.0
H0648_2p_IonOpt11_PRC-6481_Weiland_TMT-DDA-1.14934.14934.3	C:\FragPipe\Data\AM\PRC-6481\Output\interact-H0648_2p_IonOpt11_PRC-6481_Weiland_TMT-DDA-1.pep.xml	AMGYLGDKKEETK	n[305]AMGYLGDKKEETK	TAADAANK.AMGYLGDKKEETK.QKAAETAE	K	Q	13	3	2525.7573	1773.9263	1773.9246	592.3160	592.3155	1772.9302	591.9840	0.9943	0.8015	9.2327	0.00000000002649	28.5560	11.3750	0.9999	2	2	244	256	1555149.4	N-term(304.2072)		0.94	true	tr|A0A9D5A5D8|A0A9D5A5D8_PEA	A0A9D5A5D8	A0A9D5A5D8_PEA	KIW84_062107	Uncharacterized protein			19792.482	241725.6	0.0	443418.5	0.0	45208.703	47586.965	78137.36	39981.688	55137.08	19631.186	24154.41	12336.899	0.0	0.0	0.0
H0648_2p_IonOpt11_PRC-6481_Weiland_TMT-DDA-1.14940.14940.3	C:\FragPipe\Data\AM\PRC-6481\Output\interact-H0648_2p_IonOpt11_PRC-6481_Weiland_TMT-DDA-1.pep.xml	TEDLEPNGDEKFGR		VVAERGRK.TEDLEPNGDEKFGR.GRIVGAEN	K	G	14	3	2526.6028	1606.7153	1606.7134	536.5790	536.5784	1605.7269	536.2496	0.9864	0.5302	0.0065	0.00043680110000	21.0230	10.5870	0.9976	2	1	151	164	0			0.98	true	tr|A0A9D4X1H4|A0A9D4X1H4_PEA	A0A9D4X1H4	A0A9D4X1H4_PEA	KIW84_057599	Seed biotin-containing protein SBP65			0.0	0.0	0.0	0.0	0.0	0.0	0.0	0.0	0.0	0.0	0.0	0.0	0.0	0.0	0.0	0.0
H0648_2p_IonOpt11_PRC-6481_Weiland_TMT-DDA-1.14942.14942.2	C:\FragPipe\Data\AM\PRC-6481\Output\interact-H0648_2p_IonOpt11_PRC-6481_Weiland_TMT-DDA-1.pep.xml	TQQGYEVTGDTVSNAAR		AKDATVEK.TQQGYEVTGDTVSNAAR.TASEKAAQ	K	T	17	2	2526.8780	1795.8373	1795.8383	898.9259	898.9264	1795.8336	898.9241	0.0046	0.7598	2.2265	0.00000000000000	44.4010	12.0650	1.0000	2	0	225	241	1.51454208E8			1.00	true	tr|A0A9D4X2N1|A0A9D4X2N1_PEA	A0A9D4X2N1	A0A9D4X2N1_PEA	KIW84_057597	Seed biotin-containing protein sbp65			0.0	0.0	0.0	0.0	0.0	0.0	0.0	0.0	0.0	0.0	0.0	0.0	0.0	0.0	0.0	0.0
H0648_2p_IonOpt11_PRC-6481_Weiland_TMT-DDA-1.14945.14945.2	C:\FragPipe\Data\AM\PRC-6481\Output\interact-H0648_2p_IonOpt11_PRC-6481_Weiland_TMT-DDA-1.pep.xml	LLYPHYR		SCIHPIYK.LLYPHYR.DTMNINSI	K	D	7	2	2527.2837	960.5244	960.5206	481.2695	481.2676	960.5181	481.2663	0.0025	0.6402	5.3086	0.01015593000000	16.3950	12.4380	0.9710	2	0	572	578	1.088719E7			0.60	false	tr|A0A9D4X642|A0A9D4X642_PEA	A0A9D4X642	A0A9D4X642_PEA	KIW84_058025	Lipoxygenase (Fragment)	KIW84_045813	tr|A0A9D4X7R9|A0A9D4X7R9_PEA, tr|A0A9D5ASA5|A0A9D5ASA5_PEA	0.0	0.0	0.0	0.0	0.0	0.0	0.0	0.0	0.0	0.0	0.0	0.0	0.0	0.0	0.0	0.0
H0648_2p_IonOpt11_PRC-6481_Weiland_TMT-DDA-1.14946.14946.3	C:\FragPipe\Data\AM\PRC-6481\Output\interact-H0648_2p_IonOpt11_PRC-6481_Weiland_TMT-DDA-1.pep.xml	TQQGYEVTGDTVSNAAR		AKDATVEK.TQQGYEVTGDTVSNAAR.TASEKAAQ	K	T	17	3	2527.4192	1795.8373	1795.8354	599.6197	599.6191	1795.8336	599.6185	0.0018	0.7965	2.2174	0.00000000000247	35.4880	11.2750	1.0000	2	0	225	241	3.7669744E7			0.95	true	tr|A0A9D4X2N1|A0A9D4X2N1_PEA	A0A9D4X2N1	A0A9D4X2N1_PEA	KIW84_057597	Seed biotin-containing protein sbp65			0.0	0.0	0.0	0.0	0.0	0.0	0.0	0.0	0.0	0.0	0.0	0.0	0.0	0.0	0.0	0.0
H0648_2p_IonOpt11_PRC-6481_Weiland_TMT-DDA-1.14950.14950.4	C:\FragPipe\Data\AM\PRC-6481\Output\interact-H0648_2p_IonOpt11_PRC-6481_Weiland_TMT-DDA-1.pep.xml	IRDYATDAAGKTK	n[305]IRDYATDAAGKTK	NAWDASQK.IRDYATDAAGKTK.HCTGDATE	K	H	13	4	2527.9597	1712.9415	1712.9406	429.2427	429.2424	1712.9381	429.2418	0.0024	0.9368	12.6257	0.00000000000321	30.0880	11.1120	1.0000	2	2	142	154	8064763.0	N-term(304.2072)		0.87	false	tr|A0A9D5AKI1|A0A9D5AKI1_PEA	A0A9D5AKI1	A0A9D5AKI1_PEA	KIW84_040763	Uncharacterized protein		tr|A0A9D5ANG7|A0A9D5ANG7_PEA	7022.8945	15360.962	17414.402	34931.438	15559.655	21826.791	34994.74	15524.305	30410.695	29298.633	37682.18	32783.05	30907.762	0.0	0.0	0.0
H0648_2p_IonOpt11_PRC-6481_Weiland_TMT-DDA-1.14953.14953.6	C:\FragPipe\Data\AM\PRC-6481\Output\interact-H0648_2p_IonOpt11_PRC-6481_Weiland_TMT-DDA-1.pep.xml	RDQNYPGAIAIHHPNVAEKR	n[305]RDQNYPGAIAIHHPNVAEKR	IFWAGWDR.RDQNYPGAIAIHHPNVAEKR.ISNSTSPT	R	I	20	6	2528.4006	2590.4004	2590.3994	432.7407	432.7405	2589.3850	432.5714	1.0144	0.7319	3.2870	0.00000000000000	42.4380	13.1500	1.0000	2	2	342	361	5.0197864E7	N-term(304.2072)		0.93	true	gi|CON_LysC|SWISS-PROT:P15636	gi|CON_LysC|SWISS-PROT:P15636 Protease I precursor Lysyl endopeptidase Achromobacter lyticus.	gi|CON_LysC|SWISS-PROT:P15636 Protease I precursor Lysyl endopeptidase Achromobacter lyticus.		gi|CON_LysC|SWISS-PROT:P15636 Protease I precursor Lysyl endopeptidase Achromobacter lyticus.			13509.717	12259.931	7401.233	8919.257	6093.895	66019.93	81648.43	15894.0625	7530.458	117111.24	0.0	13289.241	4871.2017	0.0	0.0	0.0
H0648_2p_IonOpt11_PRC-6481_Weiland_TMT-DDA-1.14954.14954.3	C:\FragPipe\Data\AM\PRC-6481\Output\interact-H0648_2p_IonOpt11_PRC-6481_Weiland_TMT-DDA-1.pep.xml	IRDYATDAAGKTK	n[305]IRDYATDAAGKTK	NAWDASQK.IRDYATDAAGKTK.HCTGDATE	K	H	13	3	2528.5354	1712.9417	1712.9426	571.9878	571.9881	1712.9381	571.9866	0.0045	0.8628	12.6353	0.00000255025000	20.4440	16.5480	0.9984	2	2	142	154	2908250.8	N-term(304.2072)		0.57	false	tr|A0A9D5AKI1|A0A9D5AKI1_PEA	A0A9D5AKI1	A0A9D5AKI1_PEA	KIW84_040763	Uncharacterized protein		tr|A0A9D5ANG7|A0A9D5ANG7_PEA	8627.466	12701.327	9980.028	22409.371	7680.5635	11030.318	11068.1045	12179.633	12255.942	18684.248	27179.232	17844.822	16181.617	0.0	0.0	0.0
H0648_2p_IonOpt11_PRC-6481_Weiland_TMT-DDA-1.14955.14955.2	C:\FragPipe\Data\AM\PRC-6481\Output\interact-H0648_2p_IonOpt11_PRC-6481_Weiland_TMT-DDA-1.pep.xml	VVTGTPQVK	VVTGTPQVK[432]	EKIDNRTR.VVTGTPQVK.EQNRAIGK	R	E	9	2	2528.6710	1231.7485	1231.7499	616.8815	616.8822	1231.7461	616.8803	0.0037	0.6082	6.3708	0.00057260040000	22.4990	14.6550	0.9870	2	0	124	132	7.7156072E7	9K(304.2072)		0.84	true	tr|A0A9D4X1H4|A0A9D4X1H4_PEA	A0A9D4X1H4	A0A9D4X1H4_PEA	KIW84_057599	Seed biotin-containing protein SBP65			25442.521	58697.684	57323.668	45368.33	76495.78	217355.4	353313.1	41101.406	34188.35	214254.69	51838.094	60196.5	70321.0	0.0	0.0	0.0
H0648_2p_IonOpt11_PRC-6481_Weiland_TMT-DDA-1.14956.14956.3	C:\FragPipe\Data\AM\PRC-6481\Output\interact-H0648_2p_IonOpt11_PRC-6481_Weiland_TMT-DDA-1.pep.xml	DYAGDAAYNAAKK	DYAGDAAYNAAK[432]K	KDAAYKTK.DYAGDAAYNAAKK.TKEYAGDA	K	T	13	3	2528.8057	1660.8417	1660.8418	554.6212	554.6212	1660.8380	554.6199	0.0037	0.6115	5.6817	0.00000055207410	22.8290	22.7970	0.9996	2	1	262	274	2.356924E7	12K(304.2072)		0.92	false	tr|A0A9D5AKI1|A0A9D5AKI1_PEA	A0A9D5AKI1	A0A9D5AKI1_PEA	KIW84_040763	Uncharacterized protein		tr|A0A9D5ANG7|A0A9D5ANG7_PEA	32027.227	32598.64	32563.299	51529.03	26635.643	105070.25	84313.516	34655.918	54817.168	88002.34	80749.95	47276.164	47595.066	0.0	0.0	0.0
H0648_2p_IonOpt11_PRC-6481_Weiland_TMT-DDA-1.14958.14958.2	C:\FragPipe\Data\AM\PRC-6481\Output\interact-H0648_2p_IonOpt11_PRC-6481_Weiland_TMT-DDA-1.pep.xml	SRAPIYSNEFGK		ESEPFNIR.SRAPIYSNEFGK.FFEITPEK	R	F	12	2	2529.0776	1367.6871	1367.6862	684.8508	684.8504	1367.6832	684.8489	0.0029	0.7148	2.9692	0.00000000000316	39.9980	13.5460	1.0000	2	1	258	269	1.8566684E7			0.67	true	tr|A0A9D4WZ10|A0A9D4WZ10_PEA	A0A9D4WZ10	A0A9D4WZ10_PEA	KIW84_055587	Cupin type-1 domain-containing protein			0.0	0.0	0.0	0.0	0.0	0.0	0.0	0.0	0.0	0.0	0.0	0.0	0.0	0.0	0.0	0.0
H0648_2p_IonOpt11_PRC-6481_Weiland_TMT-DDA-1.14959.14959.3	C:\FragPipe\Data\AM\PRC-6481\Output\interact-H0648_2p_IonOpt11_PRC-6481_Weiland_TMT-DDA-1.pep.xml	SQVHEVVLVGGSTR		IRDAKIDK.SQVHEVVLVGGSTR.IPKVQQII	K	I	14	3	2529.2124	1466.7877	1466.7890	489.9365	489.9369	1466.7840	489.9353	0.0048	0.3992	3.7198	0.00000000168746	28.4820	13.3020	0.9999	2	0	334	347	1.037213E7			0.86	false	tr|A0A9D4X747|A0A9D4X747_PEA	A0A9D4X747	A0A9D4X747_PEA	KIW84_040293	70-kilodalton heat shock protein		tr|A0A9D5AQM5|A0A9D5AQM5_PEA	0.0	0.0	0.0	0.0	0.0	0.0	0.0	0.0	0.0	0.0	0.0	0.0	0.0	0.0	0.0	0.0
H0648_2p_IonOpt11_PRC-6481_Weiland_TMT-DDA-1.14960.14960.3	C:\FragPipe\Data\AM\PRC-6481\Output\interact-H0648_2p_IonOpt11_PRC-6481_Weiland_TMT-DDA-1.pep.xml	GSMSTIHYNTNANK	n[305]GSMSTIHYNTNANK	ITIANITK.GSMSTIHYNTNANK.IAIVIDGE	K	I	14	3	2529.3480	1840.9099	1840.9119	614.6439	614.6446	1840.9061	614.6426	0.0057	0.9511	4.9386	0.00000000005654	37.5810	35.2230	1.0000	2	0	334	347	3.863044E7	N-term(304.2072)		0.50	true	tr|O49927|O49927_PEA	O49927	O49927_PEA	p54	p54 protein			8936.158	13333.114	10223.279	13126.618	12550.313	75624.09	98463.125	20230.215	65615.52	87304.93	0.0	13452.298	12406.759	0.0	0.0	0.0
H0648_2p_IonOpt11_PRC-6481_Weiland_TMT-DDA-1.14963.14963.2	C:\FragPipe\Data\AM\PRC-6481\Output\interact-H0648_2p_IonOpt11_PRC-6481_Weiland_TMT-DDA-1.pep.xml	EITALAPSTMK	EITALAPSTM[147]K	GIADRMQK.EITALAPSTMK.IKIIAPPE	K	I	11	2	2529.7540	1176.6005	1176.5990	589.3075	589.3068	1176.6060	589.3103	-0.0069	0.5084	3.7926	0.00014884730000	16.6350	9.5320	0.9917	2	0	316	326	2.3867468E7	10M(15.9949)		0.55	true	gi|CON_IPI00698900.1|SWISS-PROT:P60712	gi|CON_IPI00698900.1|SWISS-PROT:P60712 (Bos taurus) Actin, cytoplasmic 1	gi|CON_IPI00698900.1|SWISS-PROT:P60712 (Bos taurus) Actin, cytoplasmic 1		gi|CON_IPI00698900.1|SWISS-PROT:P60712 (Bos taurus) Actin, cytoplasmic 1			0.0	0.0	0.0	0.0	0.0	0.0	0.0	0.0	0.0	0.0	0.0	0.0	0.0	0.0	0.0	0.0
H0648_2p_IonOpt11_PRC-6481_Weiland_TMT-DDA-1.14964.14964.3	C:\FragPipe\Data\AM\PRC-6481\Output\interact-H0648_2p_IonOpt11_PRC-6481_Weiland_TMT-DDA-1.pep.xml	DAANRAAENAESVGEK	DAANRAAENAES[391]VGEK	YDAKERTK.DAANRAAENAESVGEK.ARDYAYDA	K	A	16	3	2529.8894	1935.9752	1935.9688	646.3323	646.3302	1934.9617	645.9945	1.0070	0.4466	8.8083	0.00000024500860	25.4950	24.8510	0.9962	2	1	165	180	5194326.0	12S(304.2072)		1.00	true	tr|A0A9D5BQR4|A0A9D5BQR4_PEA	A0A9D5BQR4	A0A9D5BQR4_PEA	KIW84_015425	Uncharacterized protein (Fragment)			3179.1238	3039.9333	6172.902	16603.916	5737.685	6663.437	7300.737	6471.3667	12138.52	7601.2227	24329.562	15491.564	19245.904	0.0	0.0	0.0
H0648_2p_IonOpt11_PRC-6481_Weiland_TMT-DDA-1.14966.14966.3	C:\FragPipe\Data\AM\PRC-6481\Output\interact-H0648_2p_IonOpt11_PRC-6481_Weiland_TMT-DDA-1.pep.xml	SGTLACTGSLVNNTANDRK	SGTLACTGSLVNNTANDRK	RAVGAYSK.SGTLACTGSLVNNTANDRK.MYFITAHH	K	M	19	3	2530.1968	1978.9446	1978.9446	660.6555	660.6555	1977.9537	660.3252	0.9908	0.5594	3.2444	0.00000000028497	33.3320	12.0310	1.0000	2	1	236	254	4.704702E7	6C(57.0215)		0.97	true	gi|CON_LysC|SWISS-PROT:P15636	gi|CON_LysC|SWISS-PROT:P15636 Protease I precursor Lysyl endopeptidase Achromobacter lyticus.	gi|CON_LysC|SWISS-PROT:P15636 Protease I precursor Lysyl endopeptidase Achromobacter lyticus.		gi|CON_LysC|SWISS-PROT:P15636 Protease I precursor Lysyl endopeptidase Achromobacter lyticus.			0.0	0.0	0.0	0.0	0.0	0.0	0.0	0.0	0.0	0.0	0.0	0.0	0.0	0.0	0.0	0.0
H0648_2p_IonOpt11_PRC-6481_Weiland_TMT-DDA-1.14968.14968.3	C:\FragPipe\Data\AM\PRC-6481\Output\interact-H0648_2p_IonOpt11_PRC-6481_Weiland_TMT-DDA-1.pep.xml	TKDYVGDAAYK	TK[432]DYVGDAAYK	KTKDAAYK.TKDYVGDAAYK.SKDYAGDA	K	S	11	3	2530.4663	1533.8044	1533.8062	512.2754	512.2760	1533.7999	512.2739	0.0062	0.9416	5.0599	0.00000013206580	25.2310	25.2310	0.9999	2	1	348	358	2.227275E7	2K(304.2072)		0.73	true	tr|A0A9D5AKI1|A0A9D5AKI1_PEA	A0A9D5AKI1	A0A9D5AKI1_PEA	KIW84_040763	Uncharacterized protein			9442.607	11228.691	19265.123	22704.07	13652.059	44631.79	61508.855	19643.432	21756.275	50422.465	25481.469	21017.36	16124.306	2091.5408	0.0	0.0
H0648_2p_IonOpt11_PRC-6481_Weiland_TMT-DDA-1.14969.14969.2	C:\FragPipe\Data\AM\PRC-6481\Output\interact-H0648_2p_IonOpt11_PRC-6481_Weiland_TMT-DDA-1.pep.xml	VLGSNTSLGGSVK		AIIDMEAR.VLGSNTSLGGSVK.KRRSMQSA	R	K	13	2	2530.6018	1217.6661	1217.6665	609.8403	609.8405	1217.6615	609.8380	0.0050	0.5814	1.9345	0.00000001742071	28.5820	13.1600	0.9999	2	0	2312	2324	5154271.5			0.65	true	tr|A0A9D4Y3L3|A0A9D4Y3L3_PEA	A0A9D4Y3L3	A0A9D4Y3L3_PEA	KIW84_036161	Auxin transport protein BIG			0.0	0.0	0.0	0.0	0.0	0.0	0.0	0.0	0.0	0.0	0.0	0.0	0.0	0.0	0.0	0.0
H0648_2p_IonOpt11_PRC-6481_Weiland_TMT-DDA-1.14981.14981.2	C:\FragPipe\Data\AM\PRC-6481\Output\interact-H0648_2p_IonOpt11_PRC-6481_Weiland_TMT-DDA-1.pep.xml	QQGEETDAIVK	n[305]QQGEETDAIVK	QEKDRKRR.QQGEETDAIVK.VSREQIEE	R	V	11	2	2532.2876	1520.8048	1520.8048	761.4097	761.4097	1520.8007	761.4076	0.0041	0.9687	3.7755	0.00000000000044	40.0380	15.3430	1.0000	2	0	374	384	1.05294096E8	N-term(304.2072)		1.00	true	tr|Q9M3X6|Q9M3X6_PEA	Q9M3X6	Q9M3X6_PEA	cvc	Convicilin			18292.508	12509.127	0.0	18136.473	47307.52	533933.7	891625.0	39914.98	24062.447	788743.75	0.0	21557.5	8273.637	0.0	0.0	0.0
H0648_2p_IonOpt11_PRC-6481_Weiland_TMT-DDA-1.14985.14985.3	C:\FragPipe\Data\AM\PRC-6481\Output\interact-H0648_2p_IonOpt11_PRC-6481_Weiland_TMT-DDA-1.pep.xml	SDEEHHFEAAADAGASK	n[43]SDEEHHFEAAADAGASK	.SDEEHHFEAAADAGASK.TYPQQAGT	M	T	17	3	2532.8289	1812.7615	1812.7606	605.2611	605.2608	1812.7550	605.2589	0.0056	0.8003	0.0725	0.00000000000000	44.9970	11.5520	1.0000	2	0	2	18	6362507.0	N-term(42.0106)		0.91	true	tr|A0A9D4X4R1|A0A9D4X4R1_PEA	A0A9D4X4R1	A0A9D4X4R1_PEA	KIW84_040257	Eukaryotic translation initiation factor 5A			0.0	0.0	0.0	0.0	0.0	0.0	0.0	0.0	0.0	0.0	0.0	0.0	0.0	0.0	0.0	0.0
H0648_2p_IonOpt11_PRC-6481_Weiland_TMT-DDA-1.14986.14986.3	C:\FragPipe\Data\AM\PRC-6481\Output\interact-H0648_2p_IonOpt11_PRC-6481_Weiland_TMT-DDA-1.pep.xml	QQGEETDAIVK	n[305]QQGEETDAIVK	QEKDRKRR.QQGEETDAIVK.VSREQIEE	R	V	11	3	2532.9636	1520.8058	1520.8057	507.9425	507.9425	1520.8007	507.9408	0.0050	0.8621	3.7868	0.00000000677584	26.7090	12.7270	1.0000	2	0	374	384	3881051.2	N-term(304.2072)		0.48	true	tr|Q9M3X6|Q9M3X6_PEA	Q9M3X6	Q9M3X6_PEA	cvc	Convicilin			13305.376	15261.547	50668.055	24218.383	18566.703	48705.598	48605.766	18865.203	17711.156	51383.293	30297.982	26770.268	17421.885	0.0	0.0	0.0
H0648_2p_IonOpt11_PRC-6481_Weiland_TMT-DDA-1.14987.14987.3	C:\FragPipe\Data\AM\PRC-6481\Output\interact-H0648_2p_IonOpt11_PRC-6481_Weiland_TMT-DDA-1.pep.xml	KGPAAIQK	n[305]KGPAAIQK[432]	KIQDWYDK.KGPAAIQK.NYSPYYNT	K	N	8	3	2533.0984	1419.9164	1419.9125	474.3127	474.3114	1419.9058	474.3092	0.0067	0.8965	16.9879	0.00234250700000	18.3500	12.9800	0.9964	2	1	192	199	4471983.0	N-term(304.2072),8K(304.2072)		0.61	true	gi|CON_IPI00019359.3|SWISS-PROT:P35527	gi|CON_IPI00019359.3|SWISS-PROT:P35527 Tax_Id=9606 Gene_Symbol=KRT9 Keratin, type I cytoskeletal 9	gi|CON_IPI00019359.3|SWISS-PROT:P35527 Tax_Id=9606 Gene_Symbol=KRT9 Keratin, type I cytoskeletal 9		gi|CON_IPI00019359.3|SWISS-PROT:P35527 Tax_Id=9606 Gene_Symbol=KRT9 Keratin, type I cytoskeletal 9			24984.053	53508.34	35614.887	45575.9	17132.967	36398.86	27533.025	29439.822	22787.018	52372.207	16766.03	29157.549	18564.627	0.0	0.0	0.0
H0648_2p_IonOpt11_PRC-6481_Weiland_TMT-DDA-1.14992.14992.3	C:\FragPipe\Data\AM\PRC-6481\Output\interact-H0648_2p_IonOpt11_PRC-6481_Weiland_TMT-DDA-1.pep.xml	APNTPASGANGDGSMSQTQSGSTVK	APNTPAS[391]GANGDGSMSQTQSGSTVK	NYQNSTCR.APNTPASGANGDGSMSQTQSGSTVK.ATYATSDF	R	A	25	3	2533.8137	2655.2483	2655.2493	886.0900	886.0904	2653.2576	885.4265	1.9917	0.8837	5.7993	0.00000000000000	45.0470	43.6030	1.0000	2	0	287	311	2376700.2	7S(304.2072)		1.00	true	gi|CON_LysC|SWISS-PROT:P15636	gi|CON_LysC|SWISS-PROT:P15636 Protease I precursor Lysyl endopeptidase Achromobacter lyticus.	gi|CON_LysC|SWISS-PROT:P15636 Protease I precursor Lysyl endopeptidase Achromobacter lyticus.		gi|CON_LysC|SWISS-PROT:P15636 Protease I precursor Lysyl endopeptidase Achromobacter lyticus.			1364.4261	0.0	2621.6323	11122.715	11319.533	34202.863	37620.645	14302.328	4478.4727	33303.688	2691.0698	13336.609	3645.8767	0.0	0.0	0.0
H0648_2p_IonOpt11_PRC-6481_Weiland_TMT-DDA-1.14994.14994.3	C:\FragPipe\Data\AM\PRC-6481\Output\interact-H0648_2p_IonOpt11_PRC-6481_Weiland_TMT-DDA-1.pep.xml	GRLDSELR	n[305]GRLDSELR	IDSIVGER.GRLDSELR.NMQDIVED	R	N	8	3	2534.0828	1248.7145	1248.7141	417.2454	417.2453	1248.7109	417.2442	0.0031	0.8819	5.3830	0.06887200000000	19.2070	15.4810	0.9937	2	1	238	245	1.5821041E7	N-term(304.2072)		0.84	false	gi|CON_IPI00009867.3|SWISS-PROT:P13647	gi|CON_IPI00009867.3|SWISS-PROT:P13647 Tax_Id=9606 Gene_Symbol=KRT5 Keratin, type II cytoskeletal 5	gi|CON_IPI00009867.3|SWISS-PROT:P13647 Tax_Id=9606 Gene_Symbol=KRT5 Keratin, type II cytoskeletal 5		gi|CON_IPI00009867.3|SWISS-PROT:P13647 Tax_Id=9606 Gene_Symbol=KRT5 Keratin, type II cytoskeletal 5		gi|CON_IPI00131368.3|SWISS-PROT:P50446, gi|CON_IPI00139301.3|SWISS-PROT:Q922U2, gi|CON_IPI00241841.9|SWISS-PROT:Q5XKE5, gi|CON_IPI00293665.7|SWISS-PROT:P04259, gi|CON_IPI00299145.9|SWISS-PROT:P48668, gi|CON_IPI00300725.7|SWISS-PROT:P02538, gi|CON_IPI00697851.1|SWISS-PROT:Q5XQN5	22816.23	11783.127	24858.023	25743.346	20972.004	330522.62	124273.25	34539.176	17077.016	152533.8	17998.314	22669.297	17142.361	0.0	0.0	0.0
H0648_2p_IonOpt11_PRC-6481_Weiland_TMT-DDA-1.14999.14999.4	C:\FragPipe\Data\AM\PRC-6481\Output\interact-H0648_2p_IonOpt11_PRC-6481_Weiland_TMT-DDA-1.pep.xml	RDQNYPGAIAIHHPNVAEK		IFWAGWDR.RDQNYPGAIAIHHPNVAEK.RISNSTSP	R	R	19	4	2534.7595	2129.0970	2129.0864	533.2815	533.2789	2129.0764	533.2764	0.0100	0.5135	0.1742	0.00000000000051	31.9240	10.6700	1.0000	2	1	342	360	6.0705413E9			0.72	true	gi|CON_LysC|SWISS-PROT:P15636	gi|CON_LysC|SWISS-PROT:P15636 Protease I precursor Lysyl endopeptidase Achromobacter lyticus.	gi|CON_LysC|SWISS-PROT:P15636 Protease I precursor Lysyl endopeptidase Achromobacter lyticus.		gi|CON_LysC|SWISS-PROT:P15636 Protease I precursor Lysyl endopeptidase Achromobacter lyticus.			0.0	0.0	0.0	0.0	0.0	0.0	0.0	0.0	0.0	0.0	0.0	0.0	0.0	0.0	0.0	0.0
H0648_2p_IonOpt11_PRC-6481_Weiland_TMT-DDA-1.15001.15001.3	C:\FragPipe\Data\AM\PRC-6481\Output\interact-H0648_2p_IonOpt11_PRC-6481_Weiland_TMT-DDA-1.pep.xml	GSYGSGGSSYGSGGGSYGSGGGGGGHGSYGSGSSSGGYR	n[305]GSYGSGGSSYGSGGGSYGSGGGGGGHGSYGSGSSSGGYR	GGGGGGGR.GSYGSGGSSYGSGGGSYGSGGGGGGHGSYGSGSSSGGYR.GGSGGGGG	R	G	39	3	2535.0337	3617.5186	3617.5159	1206.8468	1206.8459	3615.5080	1206.1766	2.0078	0.5891	3.4094	0.00000000000000	84.0750	81.4380	1.0000	2	0	550	588	3967426.5	N-term(304.2072)		1.00	true	gi|CON_IPI00220327.3|SWISS-PROT:P04264	gi|CON_IPI00220327.3|SWISS-PROT:P04264 Tax_Id=9606 Gene_Symbol=KRT1 Keratin, type II cytoskeletal 1	gi|CON_IPI00220327.3|SWISS-PROT:P04264 Tax_Id=9606 Gene_Symbol=KRT1 Keratin, type II cytoskeletal 1		gi|CON_IPI00220327.3|SWISS-PROT:P04264 Tax_Id=9606 Gene_Symbol=KRT1 Keratin, type II cytoskeletal 1			0.0	0.0	4364.763	6798.881	1954.4119	19493.438	23342.21	5908.9473	2749.2722	134273.88	0.0	6028.6343	0.0	0.0	0.0	0.0
H0648_2p_IonOpt11_PRC-6481_Weiland_TMT-DDA-1.15003.15003.3	C:\FragPipe\Data\AM\PRC-6481\Output\interact-H0648_2p_IonOpt11_PRC-6481_Weiland_TMT-DDA-1.pep.xml	VLPSGERTQAQGTNLQEK	VLPSGERTQAQGTNLQEK[432]	PSTGGIGK.VLPSGERTQAQGTNLQEK.VQGKGSDI	K	V	18	3	2535.3047	2260.2222	2260.2195	754.4147	754.4138	2259.2140	754.0786	1.0053	0.4735	5.0128	0.00103438800000	17.5050	12.4530	0.9904	2	1	425	442	4082816.0	18K(304.2072)		1.00	true	tr|A0A9D4X2N1|A0A9D4X2N1_PEA	A0A9D4X2N1	A0A9D4X2N1_PEA	KIW84_057597	Seed biotin-containing protein sbp65			7672.367	13180.432	13452.991	27188.766	6778.132	5334.5776	5470.099	8384.519	10810.991	6190.6113	11866.435	8681.693	11234.402	0.0	0.0	0.0
H0648_2p_IonOpt11_PRC-6481_Weiland_TMT-DDA-1.15015.15015.3	C:\FragPipe\Data\AM\PRC-6481\Output\interact-H0648_2p_IonOpt11_PRC-6481_Weiland_TMT-DDA-1.pep.xml	EKVIIQK	EKVIIQK[432]	GENVSNYR.EKVIIQK.VIPSEERI	R	V	7	3	2536.9683	1160.7493	1160.7495	387.9237	387.9238	1160.7452	387.9223	0.0042	0.8060	9.4670	2.43595900000000	12.5490	12.0820	0.8015	2	1	503	509	1772293.1	7K(304.2072)		0.68	false	tr|A0A9D4X1H4|A0A9D4X1H4_PEA	A0A9D4X1H4	A0A9D4X1H4_PEA	KIW84_057599	Seed biotin-containing protein SBP65		tr|A0A9D4X1J9|A0A9D4X1J9_PEA	47536.51	49948.938	25144.764	34422.855	26108.254	53941.805	47654.38	46952.117	36746.47	43281.17	50559.574	57457.74	35885.21	3386.6597	0.0	0.0
H0648_2p_IonOpt11_PRC-6481_Weiland_TMT-DDA-1.15019.15019.2	C:\FragPipe\Data\AM\PRC-6481\Output\interact-H0648_2p_IonOpt11_PRC-6481_Weiland_TMT-DDA-1.pep.xml	LLGPGLNK		AVIKQIPR.LLGPGLNK.AGKFPTIV	R	A	8	2	2537.6084	810.4954	810.4977	406.2550	406.2561	810.4963	406.2554	0.0014	0.4380	4.8611	1.36536900000000	17.9590	16.0120	0.7852	2	0	122	129	1.4690272E7			0.83	false	tr|A0A9D4WRB2|A0A9D4WRB2_PEA	A0A9D4WRB2	A0A9D4WRB2_PEA	KIW84_053779	Ribosomal protein	KIW84_057210	tr|A0A9D4WTX0|A0A9D4WTX0_PEA, tr|A0A9D5AKQ6|A0A9D5AKQ6_PEA	0.0	0.0	0.0	0.0	0.0	0.0	0.0	0.0	0.0	0.0	0.0	0.0	0.0	0.0	0.0	0.0
H0648_2p_IonOpt11_PRC-6481_Weiland_TMT-DDA-1.15020.15020.2	C:\FragPipe\Data\AM\PRC-6481\Output\interact-H0648_2p_IonOpt11_PRC-6481_Weiland_TMT-DDA-1.pep.xml	DTLAMIKR		GHEEKDAK.DTLAMIKR.AKTADAKD	K	A	8	2	2537.7432	946.5297	946.5284	474.2721	474.2715	946.5270	474.2708	0.0014	0.6027	2.6089	0.00302431400000	18.8720	12.6590	0.9905	2	1	84	91	5742052.0			0.75	true	tr|A0A9D4XPH4|A0A9D4XPH4_PEA	A0A9D4XPH4	A0A9D4XPH4_PEA	KIW84_030484	NADPH-dependent aldehyde reductase 1			0.0	0.0	0.0	0.0	0.0	0.0	0.0	0.0	0.0	0.0	0.0	0.0	0.0	0.0	0.0	0.0
H0648_2p_IonOpt11_PRC-6481_Weiland_TMT-DDA-1.15029.15029.4	C:\FragPipe\Data\AM\PRC-6481\Output\interact-H0648_2p_IonOpt11_PRC-6481_Weiland_TMT-DDA-1.pep.xml	DVRDTTSNKAGVYADYAAEK		DYGAEKAR.DVRDTTSNKAGVYADYAAEK.AREAKDAT	R	A	20	4	2538.9617	2174.0305	2174.0303	544.5149	544.5149	2173.0286	544.2644	1.0017	0.8436	0.1555	0.00000000000006	34.5830	12.5080	1.0000	2	2	116	135	3966089.5			0.40	true	tr|A0A9D4XRX4|A0A9D4XRX4_PEA	A0A9D4XRX4	A0A9D4XRX4_PEA	KIW84_031478	Uncharacterized protein			0.0	0.0	0.0	0.0	0.0	0.0	0.0	0.0	0.0	0.0	0.0	0.0	0.0	0.0	0.0	0.0
H0648_2p_IonOpt11_PRC-6481_Weiland_TMT-DDA-1.15046.15046.3	C:\FragPipe\Data\AM\PRC-6481\Output\interact-H0648_2p_IonOpt11_PRC-6481_Weiland_TMT-DDA-1.pep.xml	ASEQLSRRENITTER	n[43]ASEQLSRRENITTER	.ASEQLSRRENITTER.KIQNAEDN	M	K	15	3	2541.3430	1831.9038	1831.9006	611.6419	611.6408	1830.9183	611.3134	0.9823	0.7017	0.3032	0.00090199930000	21.1130	12.8460	0.9981	2	2	2	16	0	N-term(42.0106)		0.95	true	tr|A0A9D4X2N1|A0A9D4X2N1_PEA	A0A9D4X2N1	A0A9D4X2N1_PEA	KIW84_057597	Seed biotin-containing protein sbp65			0.0	0.0	0.0	0.0	0.0	0.0	0.0	0.0	0.0	0.0	0.0	0.0	0.0	0.0	0.0	0.0
H0648_2p_IonOpt11_PRC-6481_Weiland_TMT-DDA-1.15047.15047.3	C:\FragPipe\Data\AM\PRC-6481\Output\interact-H0648_2p_IonOpt11_PRC-6481_Weiland_TMT-DDA-1.pep.xml	HGGGGGGFGGGGFGSR	n[305]HGGGGGGFGGGGFGSR	SSFSCISR.HGGGGGGFGGGGFGSR.SIVGIGGT	R	S	16	3	2541.4775	1623.7849	1623.7832	542.2689	542.2683	1623.7826	542.2681	0.0006	0.9480	5.1402	0.00000000000000	49.9460	11.3060	1.0000	2	0	46	61	1.8664468E7	N-term(304.2072)		0.91	true	gi|CON_IPI00021304.1|SWISS-PROT:P35908	gi|CON_IPI00021304.1|SWISS-PROT:P35908 Tax_Id=9606 Gene_Symbol=KRT2 Keratin, type II cytoskeletal 2 epidermal	gi|CON_IPI00021304.1|SWISS-PROT:P35908 Tax_Id=9606 Gene_Symbol=KRT2 Keratin, type II cytoskeletal 2 epidermal		gi|CON_IPI00021304.1|SWISS-PROT:P35908 Tax_Id=9606 Gene_Symbol=KRT2 Keratin, type II cytoskeletal 2 epidermal			10700.394	13737.616	22324.027	25469.387	8971.618	123513.945	41181.05	11525.259	14031.961	44677.793	14095.932	18864.07	10470.648	0.0	0.0	0.0
H0648_2p_IonOpt11_PRC-6481_Weiland_TMT-DDA-1.15048.15048.3	C:\FragPipe\Data\AM\PRC-6481\Output\interact-H0648_2p_IonOpt11_PRC-6481_Weiland_TMT-DDA-1.pep.xml	SDQSRLDSELK	n[305]SDQSRLDSELK	RRRVDQIK.SDQSRLDSELK.NMQDMVED	K	N	11	3	2541.6123	1580.8341	1580.8335	527.9520	527.9518	1580.8330	527.9516	0.0004	0.9128	3.8089	0.00030510610000	20.9580	20.9580	0.9980	2	1	247	257	2.051729E7	N-term(304.2072)		0.91	false	gi|CON_IPI00220327.3|SWISS-PROT:P04264	gi|CON_IPI00220327.3|SWISS-PROT:P04264 Tax_Id=9606 Gene_Symbol=KRT1 Keratin, type II cytoskeletal 1	gi|CON_IPI00220327.3|SWISS-PROT:P04264 Tax_Id=9606 Gene_Symbol=KRT1 Keratin, type II cytoskeletal 1		gi|CON_IPI00220327.3|SWISS-PROT:P04264 Tax_Id=9606 Gene_Symbol=KRT1 Keratin, type II cytoskeletal 1		gi|CON_IPI00714876.1|ENSEMBL:ENSBTAP00000038253	81782.53	25684.125	39414.426	66415.73	10592.178	55819.957	40585.04	18298.201	18306.842	66322.414	16868.326	43899.43	19259.248	2177.4338	0.0	0.0
H0648_2p_IonOpt11_PRC-6481_Weiland_TMT-DDA-1.15049.15049.4	C:\FragPipe\Data\AM\PRC-6481\Output\interact-H0648_2p_IonOpt11_PRC-6481_Weiland_TMT-DDA-1.pep.xml	GIGNTGQEYVREEHR	n[305]GIGNTGQEYVREEHR	EYVKEERR.GIGNTGQEYVREEHR.VDHGEKKG	R	V	15	4	2541.7473	2048.0378	2048.0369	513.0167	513.0165	2048.0360	513.0163	0.0009	0.9282	5.1460	0.00000000000448	35.0610	13.1730	1.0000	2	1	192	206	1.1878601E7	N-term(304.2072)		0.74	false	tr|A0A9D4YLD8|A0A9D4YLD8_PEA	A0A9D4YLD8	A0A9D4YLD8_PEA	KIW84_011010	Dehydrin dhn1, variant 2		tr|A0A9D4YNG8|A0A9D4YNG8_PEA, tr|A0A9D4YQ42|A0A9D4YQ42_PEA	2665.3794	6398.1675	7704.7017	6516.9614	5898.3535	32111.863	107868.2	10204.644	13966.282	113801.61	0.0	22822.916	8586.735	0.0	0.0	0.0
H0648_2p_IonOpt11_PRC-6481_Weiland_TMT-DDA-1.15051.15051.2	C:\FragPipe\Data\AM\PRC-6481\Output\interact-H0648_2p_IonOpt11_PRC-6481_Weiland_TMT-DDA-1.pep.xml	APSTYGGGLSVSSR		VIAGGSCR.APSTYGGGLSVSSR.FSSGGACG	R	F	14	2	2542.0186	1337.6581	1337.6583	669.8363	669.8364	1337.6575	669.8360	0.0008	0.7083	3.2584	0.00000000000168	35.3040	12.2190	1.0000	2	0	42	55	2.3359624E7			0.59	true	gi|CON_IPI00217963.3|SWISS-PROT:P08779	gi|CON_IPI00217963.3|SWISS-PROT:P08779 Tax_Id=9606 Gene_Symbol=KRT16 Keratin, type I cytoskeletal 16	gi|CON_IPI00217963.3|SWISS-PROT:P08779 Tax_Id=9606 Gene_Symbol=KRT16 Keratin, type I cytoskeletal 16		gi|CON_IPI00217963.3|SWISS-PROT:P08779 Tax_Id=9606 Gene_Symbol=KRT16 Keratin, type I cytoskeletal 16			0.0	0.0	0.0	0.0	0.0	0.0	0.0	0.0	0.0	0.0	0.0	0.0	0.0	0.0	0.0	0.0
H0648_2p_IonOpt11_PRC-6481_Weiland_TMT-DDA-1.15055.15055.3	C:\FragPipe\Data\AM\PRC-6481\Output\interact-H0648_2p_IonOpt11_PRC-6481_Weiland_TMT-DDA-1.pep.xml	AKEYATDAAQK	n[305]AKEYATDAAQK[432]	FAGEAIHK.AKEYATDAAQK.AAQKAKEY	K	A	11	3	2542.5613	1803.0046	1803.0010	602.0088	602.0076	1803.0023	602.0080	-0.0013	0.7503	15.6935	0.00023518790000	20.1670	13.1390	0.9984	2	1	187	197	4142286.2	N-term(304.2072),11K(304.2072)		0.73	false	tr|A0A9D5AKI1|A0A9D5AKI1_PEA	A0A9D5AKI1	A0A9D5AKI1_PEA	KIW84_040763	Uncharacterized protein		tr|A0A9D5ANG7|A0A9D5ANG7_PEA	8337.42	34391.984	9806.099	16919.691	10967.897	40471.332	48272.492	13320.594	13446.256	57549.01	14346.249	14750.253	14100.329	0.0	0.0	0.0
H0648_2p_IonOpt11_PRC-6481_Weiland_TMT-DDA-1.15058.15058.6	C:\FragPipe\Data\AM\PRC-6481\Output\interact-H0648_2p_IonOpt11_PRC-6481_Weiland_TMT-DDA-1.pep.xml	RDQNYPGAIAIHHPNVAEKR	n[305]RDQNYPGAIAIHHPNVAEKR	IFWAGWDR.RDQNYPGAIAIHHPNVAEKR.ISNSTSPT	R	I	20	6	2543.0042	2590.3901	2590.3994	432.7390	432.7405	2589.3850	432.5714	1.0144	0.7557	3.5304	0.00000002623088	20.0770	10.5740	0.9995	2	2	342	361	4.9412956E7	N-term(304.2072)		0.45	true	gi|CON_LysC|SWISS-PROT:P15636	gi|CON_LysC|SWISS-PROT:P15636 Protease I precursor Lysyl endopeptidase Achromobacter lyticus.	gi|CON_LysC|SWISS-PROT:P15636 Protease I precursor Lysyl endopeptidase Achromobacter lyticus.		gi|CON_LysC|SWISS-PROT:P15636 Protease I precursor Lysyl endopeptidase Achromobacter lyticus.			11257.839	10060.38	7927.642	10027.253	6752.3164	14425.408	17196.791	8849.523	6908.117	20392.691	11586.39	7228.291	4903.8716	0.0	0.0	0.0
H0648_2p_IonOpt11_PRC-6481_Weiland_TMT-DDA-1.15061.15061.2	C:\FragPipe\Data\AM\PRC-6481\Output\interact-H0648_2p_IonOpt11_PRC-6481_Weiland_TMT-DDA-1.pep.xml	IVATSLGVSK		VIQIIDKR.IVATSLGVSK.IAIDKIID	R	I	10	2	2543.4084	973.5813	973.5798	487.7979	487.7972	973.5807	487.7977	-0.0009	0.4920	3.5592	0.00015738930000	23.5490	12.7920	0.9977	2	0	385	394	3.6562304E8			0.99	false	tr|A0A9D5BCZ9|A0A9D5BCZ9_PEA	A0A9D5BCZ9	A0A9D5BCZ9_PEA	KIW84_024656	Cupin type-1 domain-containing protein		tr|A0A9D4YG61|A0A9D4YG61_PEA, tr|A0A9D4YJV0|A0A9D4YJV0_PEA	0.0	0.0	0.0	0.0	0.0	0.0	0.0	0.0	0.0	0.0	0.0	0.0	0.0	0.0	0.0	0.0
H0648_2p_IonOpt11_PRC-6481_Weiland_TMT-DDA-1.15063.15063.2	C:\FragPipe\Data\AM\PRC-6481\Output\interact-H0648_2p_IonOpt11_PRC-6481_Weiland_TMT-DDA-1.pep.xml	LSEADEEAR	n[305]LSEADEEAR	AKDKTKEK.LSEADEEAR.RKMEGGNV	K	R	9	2	2543.6797	1322.6597	1322.6478	662.3371	662.3312	1322.6638	662.3392	-0.0159	0.9495	12.8491	0.00000079253560	30.1200	25.8060	0.9996	2	0	292	300	2.9162112E7	N-term(304.2072)		0.50	true	tr|A0A9D5A5D8|A0A9D5A5D8_PEA	A0A9D5A5D8	A0A9D5A5D8_PEA	KIW84_062107	Uncharacterized protein			13566.032	9396.726	9151.357	15109.032	19226.357	174469.31	366495.5	19213.086	24209.56	248716.42	0.0	16358.851	15587.262	0.0	0.0	0.0
H0648_2p_IonOpt11_PRC-6481_Weiland_TMT-DDA-1.15072.15072.3	C:\FragPipe\Data\AM\PRC-6481\Output\interact-H0648_2p_IonOpt11_PRC-6481_Weiland_TMT-DDA-1.pep.xml	RQQSQEENVIVK	RQQSQEENVIVK[432]	HRRSIKDK.RQQSQEENVIVK.LSRGQIEE	K	L	12	3	2544.9330	1760.9695	1760.9724	587.9971	587.9981	1760.9705	587.9974	0.0019	0.4560	7.3481	0.00000003676773	25.3420	12.1690	0.9994	2	1	215	226	1.0560391E7	12K(304.2072)		0.77	false	tr|A0A9D5AGJ1|A0A9D5AGJ1_PEA	A0A9D5AGJ1	A0A9D5AGJ1_PEA	KIW84_056125	Cupin type-1 domain-containing protein	KIW84_055578, KIW84_055579, KIW84_055583, KIW84_055587	tr|A0A9D4WW22|A0A9D4WW22_PEA, tr|A0A9D4WX64|A0A9D4WX64_PEA, tr|A0A9D4WY90|A0A9D4WY90_PEA, tr|A0A9D4WYA0|A0A9D4WYA0_PEA, tr|A0A9D4WYE1|A0A9D4WYE1_PEA, tr|A0A9D4WZ10|A0A9D4WZ10_PEA, tr|A0A9D4X0V6|A0A9D4X0V6_PEA, tr|A0A9D5AFY5|A0A9D5AFY5_PEA, tr|A0A9D5ALI9|A0A9D5ALI9_PEA	15437.494	13079.603	8572.713	15965.437	8840.346	59292.203	95958.36	17955.793	12979.676	98147.0	33031.2	36991.27	27336.564	1200.9172	1044.0243	0.0
H0648_2p_IonOpt11_PRC-6481_Weiland_TMT-DDA-1.15073.15073.4	C:\FragPipe\Data\AM\PRC-6481\Output\interact-H0648_2p_IonOpt11_PRC-6481_Weiland_TMT-DDA-1.pep.xml	RSGGGGGRFSSCGGGGGSFGAGGGFGSR	RSGGGGGRFSSCGGGGGSFGAGGGFGSR	RTTSSSTR.RSGGGGGRFSSCGGGGGSFGAGGGFGSR.SIVNIGGS	R	S	28	4	2545.0679	2449.0696	2449.0667	613.2747	613.2740	2449.0688	613.2745	-0.0022	0.8122	2.7767	0.00000000000000	49.4850	11.8620	1.0000	2	2	38	65	1.1135092E7	12C(57.0215)		1.00	true	gi|CON_IPI00220327.3|SWISS-PROT:P04264	gi|CON_IPI00220327.3|SWISS-PROT:P04264 Tax_Id=9606 Gene_Symbol=KRT1 Keratin, type II cytoskeletal 1	gi|CON_IPI00220327.3|SWISS-PROT:P04264 Tax_Id=9606 Gene_Symbol=KRT1 Keratin, type II cytoskeletal 1		gi|CON_IPI00220327.3|SWISS-PROT:P04264 Tax_Id=9606 Gene_Symbol=KRT1 Keratin, type II cytoskeletal 1			0.0	0.0	0.0	0.0	0.0	0.0	0.0	0.0	0.0	0.0	0.0	0.0	0.0	0.0	0.0	0.0
H0648_2p_IonOpt11_PRC-6481_Weiland_TMT-DDA-1.15075.15075.2	C:\FragPipe\Data\AM\PRC-6481\Output\interact-H0648_2p_IonOpt11_PRC-6481_Weiland_TMT-DDA-1.pep.xml	QQGEETDAIVK		QEKDRKRR.QQGEETDAIVK.VSREQIEE	R	V	11	2	2545.3389	1216.5908	1216.5924	609.3027	609.3035	1216.5935	609.3040	-0.0011	0.4026	3.9930	0.00690058900000	19.1150	14.5610	0.9850	2	0	374	384	3.0671286E7			0.81	true	tr|Q9M3X6|Q9M3X6_PEA	Q9M3X6	Q9M3X6_PEA	cvc	Convicilin			0.0	0.0	0.0	0.0	0.0	0.0	0.0	0.0	0.0	0.0	0.0	0.0	0.0	0.0	0.0	0.0
H0648_2p_IonOpt11_PRC-6481_Weiland_TMT-DDA-1.15077.15077.4	C:\FragPipe\Data\AM\PRC-6481\Output\interact-H0648_2p_IonOpt11_PRC-6481_Weiland_TMT-DDA-1.pep.xml	HGASGGGIGNTTQEYVREER	n[305]HGASGGGIGNTTQEYVREER	EERHGDQR.HGASGGGIGNTTQEYVREER.RGIGSTGE	R	R	20	4	2545.6100	2422.1970	2422.1985	606.5565	606.5569	2421.1956	606.3062	1.0029	0.8762	1.1844	0.00000000000000	57.3790	44.1380	1.0000	2	1	266	285	2.877054E7	N-term(304.2072)		0.98	false	tr|A0A9D4YMF5|A0A9D4YMF5_PEA	A0A9D4YMF5	A0A9D4YMF5_PEA	KIW84_011009	Dehydrin		tr|A0A9D4YPN5|A0A9D4YPN5_PEA	3497.1372	4580.338	4827.575	7121.4653	6292.624	50438.848	37453.98	8366.543	10051.705	60695.605	7350.391	10040.024	9953.198	0.0	0.0	0.0
H0648_2p_IonOpt11_PRC-6481_Weiland_TMT-DDA-1.15085.15085.5	C:\FragPipe\Data\AM\PRC-6481\Output\interact-H0648_2p_IonOpt11_PRC-6481_Weiland_TMT-DDA-1.pep.xml	DQNYPGAIAIHHPNVAEKR		FWAGWDRR.DQNYPGAIAIHHPNVAEKR.ISNSTSPT	R	I	19	5	2546.7305	2129.0798	2129.0762	426.8232	426.8225	2129.0764	426.8226	-0.0002	0.8527	1.7753	0.00000000000012	38.0930	11.6780	1.0000	2	1	343	361	5.3759283E8			0.81	true	gi|CON_LysC|SWISS-PROT:P15636	gi|CON_LysC|SWISS-PROT:P15636 Protease I precursor Lysyl endopeptidase Achromobacter lyticus.	gi|CON_LysC|SWISS-PROT:P15636 Protease I precursor Lysyl endopeptidase Achromobacter lyticus.		gi|CON_LysC|SWISS-PROT:P15636 Protease I precursor Lysyl endopeptidase Achromobacter lyticus.			0.0	0.0	0.0	0.0	0.0	0.0	0.0	0.0	0.0	0.0	0.0	0.0	0.0	0.0	0.0	0.0
H0648_2p_IonOpt11_PRC-6481_Weiland_TMT-DDA-1.15087.15087.3	C:\FragPipe\Data\AM\PRC-6481\Output\interact-H0648_2p_IonOpt11_PRC-6481_Weiland_TMT-DDA-1.pep.xml	GSMSTIHYNTNANK	n[305]GSM[147]STIHYNTNANK[432]	ITIANITK.GSMSTIHYNTNANK.IAIVIDGE	K	I	14	3	2547.0015	2161.1160	2161.0990	721.3793	721.3736	2161.1082	721.3767	-0.0090	0.8769	9.2393	0.00000000000001	29.1420	27.1070	1.0000	2	0	334	347	6129903.0	N-term(304.2072),14K(304.2072),3M(15.9949)		0.95	true	tr|O49927|O49927_PEA	O49927	O49927_PEA	p54	p54 protein			5904.423	5714.873	3813.7056	5412.5967	2623.7537	63443.81	73460.87	10079.768	7953.11	210622.7	4167.661	10661.876	3187.4194	0.0	0.0	0.0
H0648_2p_IonOpt11_PRC-6481_Weiland_TMT-DDA-1.15089.15089.3	C:\FragPipe\Data\AM\PRC-6481\Output\interact-H0648_2p_IonOpt11_PRC-6481_Weiland_TMT-DDA-1.pep.xml	DQNYPGAIAIHHPNVAEKR		FWAGWDRR.DQNYPGAIAIHHPNVAEKR.ISNSTSPT	R	I	19	3	2547.2717	2130.0860	2130.0786	711.0359	711.0335	2129.0764	710.6994	1.0022	0.7634	1.7663	0.00000000000000	41.2870	15.0110	1.0000	2	1	343	361	1.51414864E8			0.90	true	gi|CON_LysC|SWISS-PROT:P15636	gi|CON_LysC|SWISS-PROT:P15636 Protease I precursor Lysyl endopeptidase Achromobacter lyticus.	gi|CON_LysC|SWISS-PROT:P15636 Protease I precursor Lysyl endopeptidase Achromobacter lyticus.		gi|CON_LysC|SWISS-PROT:P15636 Protease I precursor Lysyl endopeptidase Achromobacter lyticus.			0.0	0.0	0.0	0.0	0.0	0.0	0.0	0.0	0.0	0.0	0.0	0.0	0.0	0.0	0.0	0.0
H0648_2p_IonOpt11_PRC-6481_Weiland_TMT-DDA-1.15096.15096.4	C:\FragPipe\Data\AM\PRC-6481\Output\interact-H0648_2p_IonOpt11_PRC-6481_Weiland_TMT-DDA-1.pep.xml	DQNYPGAIAIHHPNVAEKR		FWAGWDRR.DQNYPGAIAIHHPNVAEKR.ISNSTSPT	R	I	19	4	2548.2588	2129.0815	2129.0810	533.2777	533.2775	2129.0764	533.2764	0.0046	0.7515	1.7498	0.00000000000003	41.1520	11.6020	1.0000	2	1	343	361	3.42832512E8			1.00	true	gi|CON_LysC|SWISS-PROT:P15636	gi|CON_LysC|SWISS-PROT:P15636 Protease I precursor Lysyl endopeptidase Achromobacter lyticus.	gi|CON_LysC|SWISS-PROT:P15636 Protease I precursor Lysyl endopeptidase Achromobacter lyticus.		gi|CON_LysC|SWISS-PROT:P15636 Protease I precursor Lysyl endopeptidase Achromobacter lyticus.			0.0	0.0	0.0	0.0	0.0	0.0	0.0	0.0	0.0	0.0	0.0	0.0	0.0	0.0	0.0	0.0
H0648_2p_IonOpt11_PRC-6481_Weiland_TMT-DDA-1.15098.15098.3	C:\FragPipe\Data\AM\PRC-6481\Output\interact-H0648_2p_IonOpt11_PRC-6481_Weiland_TMT-DDA-1.pep.xml	SGTLACTGSLVNNTANDRK	SGTLACTGSLVNNTANDRK	RAVGAYSK.SGTLACTGSLVNNTANDRK.MYFITAHH	K	M	19	3	2548.5293	1977.9563	1977.9634	660.3260	660.3284	1977.9537	660.3252	0.0096	0.6631	2.9388	0.00000000000000	44.5920	12.6260	1.0000	2	1	236	254	1.2970839E10	6C(57.0215)		1.00	true	gi|CON_LysC|SWISS-PROT:P15636	gi|CON_LysC|SWISS-PROT:P15636 Protease I precursor Lysyl endopeptidase Achromobacter lyticus.	gi|CON_LysC|SWISS-PROT:P15636 Protease I precursor Lysyl endopeptidase Achromobacter lyticus.		gi|CON_LysC|SWISS-PROT:P15636 Protease I precursor Lysyl endopeptidase Achromobacter lyticus.			0.0	0.0	0.0	0.0	0.0	0.0	0.0	0.0	0.0	0.0	0.0	0.0	0.0	0.0	0.0	0.0
H0648_2p_IonOpt11_PRC-6481_Weiland_TMT-DDA-1.15101.15101.2	C:\FragPipe\Data\AM\PRC-6481\Output\interact-H0648_2p_IonOpt11_PRC-6481_Weiland_TMT-DDA-1.pep.xml	SSNTAGQIIKCR	n[43]SSNTAGQIIKCR	.SSNTAGQIIKCR.AAVAWEAG	M	A	12	2	2548.9340	1375.6897	1375.6881	688.8521	688.8513	1375.6877	688.8511	0.0003	0.5895	2.6325	0.00000000104995	33.5110	11.0460	1.0000	2	1	2	13	7.4250712E7	N-term(42.0106),11C(57.0215)		0.97	true	tr|A0A9D5AHH6|A0A9D5AHH6_PEA	A0A9D5AHH6	A0A9D5AHH6_PEA	KIW84_052486	Alcohol dehydrogenase			0.0	0.0	0.0	0.0	0.0	0.0	0.0	0.0	0.0	0.0	0.0	0.0	0.0	0.0	0.0	0.0
H0648_2p_IonOpt11_PRC-6481_Weiland_TMT-DDA-1.15102.15102.3	C:\FragPipe\Data\AM\PRC-6481\Output\interact-H0648_2p_IonOpt11_PRC-6481_Weiland_TMT-DDA-1.pep.xml	EEDEEQVDEEWRGSQR		PGRERWER.EEDEEQVDEEWRGSQR.REDPEERA	R	R	16	3	2549.0698	2019.8438	2019.8427	674.2885	674.2882	2019.8405	674.2874	0.0022	0.7576	2.4807	0.00000000003417	39.7500	15.2440	1.0000	2	1	145	160	4.0478352E7			0.98	false	tr|Q9M3X6|Q9M3X6_PEA	Q9M3X6	Q9M3X6_PEA	cvc	Convicilin	KIW84_065582	tr|A0A9D5ACP5|A0A9D5ACP5_PEA	0.0	0.0	0.0	0.0	0.0	0.0	0.0	0.0	0.0	0.0	0.0	0.0	0.0	0.0	0.0	0.0
H0648_2p_IonOpt11_PRC-6481_Weiland_TMT-DDA-1.15104.15104.2	C:\FragPipe\Data\AM\PRC-6481\Output\interact-H0648_2p_IonOpt11_PRC-6481_Weiland_TMT-DDA-1.pep.xml	TQQGYEVTGDTVSNAAR		AKDATVEK.TQQGYEVTGDTVSNAAR.TASEKAAQ	K	T	17	2	2549.3428	1795.8265	1795.8263	898.9205	898.9204	1795.8336	898.9241	-0.0073	0.6786	1.8521	0.02242207000000	14.8470	11.4670	0.9602	2	0	225	241	2453260.8			1.00	true	tr|A0A9D4X2N1|A0A9D4X2N1_PEA	A0A9D4X2N1	A0A9D4X2N1_PEA	KIW84_057597	Seed biotin-containing protein sbp65			0.0	0.0	0.0	0.0	0.0	0.0	0.0	0.0	0.0	0.0	0.0	0.0	0.0	0.0	0.0	0.0
H0648_2p_IonOpt11_PRC-6481_Weiland_TMT-DDA-1.15113.15113.2	C:\FragPipe\Data\AM\PRC-6481\Output\interact-H0648_2p_IonOpt11_PRC-6481_Weiland_TMT-DDA-1.pep.xml	VEHLSVK	n[305]VEHLSVK	NVPKPTAR.VEHLSVK.EKEIPQGS	R	E	7	2	2550.5923	1114.6655	1114.6669	558.3400	558.3407	1114.6670	558.3408	-0.0001	0.9087	9.6904	0.00133784400000	20.5080	16.4800	0.9948	2	0	32	38	1.6866182E7	N-term(304.2072)		1.00	true	tr|A0A9D4X1H4|A0A9D4X1H4_PEA	A0A9D4X1H4	A0A9D4X1H4_PEA	KIW84_057599	Seed biotin-containing protein SBP65			13559.401	16022.915	14991.746	18844.193	16577.879	123287.75	203758.1	21713.033	17831.408	135148.42	21075.965	21320.297	21542.137	1965.1165	0.0	0.0
H0648_2p_IonOpt11_PRC-6481_Weiland_TMT-DDA-1.15116.15116.4	C:\FragPipe\Data\AM\PRC-6481\Output\interact-H0648_2p_IonOpt11_PRC-6481_Weiland_TMT-DDA-1.pep.xml	SKLDSQIYGDHTSK	n[305]SKLDSQIYGDHTSK	CIQEFPPR.SKLDSQIYGDHTSK.ISKEHIEP	R	I	14	4	2550.9966	1881.9727	1881.9780	471.5005	471.5018	1881.9756	471.5012	0.0024	0.7769	5.6977	0.00000000484245	29.3250	29.3250	0.9999	2	1	413	426	1.5642059E7	N-term(304.2072)		0.78	false	tr|A0A9D4X642|A0A9D4X642_PEA	A0A9D4X642	A0A9D4X642_PEA	KIW84_058025	Lipoxygenase (Fragment)		tr|A0A9D4X7R9|A0A9D4X7R9_PEA	10918.406	13272.715	13026.061	6779.3213	12978.629	45958.39	67988.625	19418.021	20653.312	48341.19	14941.606	14495.994	14203.019	0.0	0.0	0.0
H0648_2p_IonOpt11_PRC-6481_Weiland_TMT-DDA-1.15117.15117.3	C:\FragPipe\Data\AM\PRC-6481\Output\interact-H0648_2p_IonOpt11_PRC-6481_Weiland_TMT-DDA-1.pep.xml	SRGSGGLGGACGGAGFGSR	n[305]SRGSGGLGGACGGAGFGSR	FSSVSVSR.SRGSGGLGGACGGAGFGSR.SIYGIGGS	R	S	19	3	2551.1320	1970.9670	1970.9714	657.9963	657.9977	1970.9664	657.9961	0.0050	0.9001	3.7747	0.00000000000000	42.3380	42.3380	1.0000	2	1	41	59	1.4448571E7	N-term(304.2072),11C(57.0215)		0.67	false	gi|CON_IPI00300725.7|SWISS-PROT:P02538	gi|CON_IPI00300725.7|SWISS-PROT:P02538 Tax_Id=9606 Gene_Symbol=KRT6A Keratin, type II cytoskeletal 6A	gi|CON_IPI00300725.7|SWISS-PROT:P02538 Tax_Id=9606 Gene_Symbol=KRT6A Keratin, type II cytoskeletal 6A		gi|CON_IPI00300725.7|SWISS-PROT:P02538 Tax_Id=9606 Gene_Symbol=KRT6A Keratin, type II cytoskeletal 6A		gi|CON_IPI00293665.7|SWISS-PROT:P04259, gi|CON_IPI00299145.9|SWISS-PROT:P48668	28722.08	39773.043	60232.71	28451.162	29364.67	62619.312	59565.01	25803.75	21186.262	67505.23	25709.223	18420.91	17669.299	0.0	0.0	0.0
H0648_2p_IonOpt11_PRC-6481_Weiland_TMT-DDA-1.15122.15122.3	C:\FragPipe\Data\AM\PRC-6481\Output\interact-H0648_2p_IonOpt11_PRC-6481_Weiland_TMT-DDA-1.pep.xml	TAADYATPVAEKTK	TAADYATPVAEKTK[432]	DTVSNAAK.TAADYATPVAEKTK.TAAEKAKC	K	T	14	3	2551.8752	1768.9587	1768.9530	590.6602	590.6583	1768.9531	590.6583	-0.0001	0.5162	5.3179	0.00000246993200	24.7260	20.3010	0.9997	2	1	345	358	6358125.5	14K(304.2072)		0.82	true	tr|A0A9D4X1H4|A0A9D4X1H4_PEA	A0A9D4X1H4	A0A9D4X1H4_PEA	KIW84_057599	Seed biotin-containing protein SBP65			3729.9106	5438.999	13310.194	12246.415	13980.247	28029.61	23102.604	27225.02	21074.03	27229.861	27917.592	24722.928	31533.336	1347.0615	0.0	0.0
H0648_2p_IonOpt11_PRC-6481_Weiland_TMT-DDA-1.15124.15124.2	C:\FragPipe\Data\AM\PRC-6481\Output\interact-H0648_2p_IonOpt11_PRC-6481_Weiland_TMT-DDA-1.pep.xml	SGTLACTGSLVNNTANDRK	SGTLACTGSLVNNTANDRK	RAVGAYSK.SGTLACTGSLVNNTANDRK.MYFITAHH	K	M	19	2	2552.1477	1977.9515	1977.9545	989.9830	989.9845	1977.9537	989.9841	0.0007	0.7101	2.8785	0.00000000000000	51.6540	12.4260	1.0000	2	1	236	254	7.5676237E8	6C(57.0215)		1.00	true	gi|CON_LysC|SWISS-PROT:P15636	gi|CON_LysC|SWISS-PROT:P15636 Protease I precursor Lysyl endopeptidase Achromobacter lyticus.	gi|CON_LysC|SWISS-PROT:P15636 Protease I precursor Lysyl endopeptidase Achromobacter lyticus.		gi|CON_LysC|SWISS-PROT:P15636 Protease I precursor Lysyl endopeptidase Achromobacter lyticus.			0.0	0.0	0.0	0.0	0.0	0.0	0.0	0.0	0.0	0.0	0.0	0.0	0.0	0.0	0.0	0.0
H0648_2p_IonOpt11_PRC-6481_Weiland_TMT-DDA-1.15156.15156.3	C:\FragPipe\Data\AM\PRC-6481\Output\interact-H0648_2p_IonOpt11_PRC-6481_Weiland_TMT-DDA-1.pep.xml	MYSAASTIADKATSAR	M[147]YSAASTIADKATSAR	SNDSYTDK.MYSAASTIADKATSAR.NAVASKIG	K	N	16	3	2556.5422	1658.7952	1658.7915	553.9390	553.9378	1658.7932	553.9383	-0.0017	0.9630	6.1790	0.00000000000032	34.3700	11.4290	1.0000	2	1	597	612	8735633.0	1M(15.9949)		0.91	true	tr|A0A9D5BIT4|A0A9D5BIT4_PEA	A0A9D5BIT4	A0A9D5BIT4_PEA	KIW84_012911	Low-temperature-induced 65 kDa protein			0.0	0.0	0.0	0.0	0.0	0.0	0.0	0.0	0.0	0.0	0.0	0.0	0.0	0.0	0.0	0.0
H0648_2p_IonOpt11_PRC-6481_Weiland_TMT-DDA-1.15163.15163.3	C:\FragPipe\Data\AM\PRC-6481\Output\interact-H0648_2p_IonOpt11_PRC-6481_Weiland_TMT-DDA-1.pep.xml	VLLEEQEKDR	VLLEEQEK[432]DR	TRYETIEK.VLLEEQEKDR.KRRQQGEE	K	K	10	3	2557.5623	1561.8620	1561.8629	521.6279	521.6282	1561.8635	521.6284	-0.0006	0.5268	5.3935	0.00137840800000	18.4190	12.5620	0.9918	2	1	361	370	3.6937344E7	8K(304.2072)		1.00	true	tr|Q9M3X6|Q9M3X6_PEA	Q9M3X6	Q9M3X6_PEA	cvc	Convicilin			8756.035	12001.708	14507.11	14923.802	25513.508	235407.67	339081.3	22968.672	31911.963	347397.6	14112.164	21915.604	20041.738	0.0	0.0	0.0
H0648_2p_IonOpt11_PRC-6481_Weiland_TMT-DDA-1.15168.15168.2	C:\FragPipe\Data\AM\PRC-6481\Output\interact-H0648_2p_IonOpt11_PRC-6481_Weiland_TMT-DDA-1.pep.xml	TAAEYATPAAEK	n[305]TAAEYATPAAEK	DTVSNAAR.TAAEYATPAAEK.ARCVAVQA	R	A	12	2	2558.2441	1525.7954	1525.7960	763.9050	763.9053	1525.7948	763.9047	0.0012	0.9354	5.9385	0.00000000000262	37.5190	15.1730	1.0000	2	0	275	286	1.10294072E8	N-term(304.2072)		1.00	true	tr|A0A9D4X2N1|A0A9D4X2N1_PEA	A0A9D4X2N1	A0A9D4X2N1_PEA	KIW84_057597	Seed biotin-containing protein sbp65			7212.4004	8928.041	14929.52	20982.059	14421.656	59796.19	97503.03	16179.819	22952.438	65444.29	30625.893	24047.844	25728.799	0.0	0.0	0.0
H0648_2p_IonOpt11_PRC-6481_Weiland_TMT-DDA-1.15174.15174.5	C:\FragPipe\Data\AM\PRC-6481\Output\interact-H0648_2p_IonOpt11_PRC-6481_Weiland_TMT-DDA-1.pep.xml	DQNYPGAIAIHHPNVAEKR		FWAGWDRR.DQNYPGAIAIHHPNVAEKR.ISNSTSPT	R	I	19	5	2559.0896	2129.0747	2129.0767	426.8222	426.8226	2129.0764	426.8226	0.0002	0.8492	1.5693	0.00000000000001	38.9220	12.6390	1.0000	2	1	343	361	5.3759283E8			0.96	true	gi|CON_LysC|SWISS-PROT:P15636	gi|CON_LysC|SWISS-PROT:P15636 Protease I precursor Lysyl endopeptidase Achromobacter lyticus.	gi|CON_LysC|SWISS-PROT:P15636 Protease I precursor Lysyl endopeptidase Achromobacter lyticus.		gi|CON_LysC|SWISS-PROT:P15636 Protease I precursor Lysyl endopeptidase Achromobacter lyticus.			0.0	0.0	0.0	0.0	0.0	0.0	0.0	0.0	0.0	0.0	0.0	0.0	0.0	0.0	0.0	0.0
H0648_2p_IonOpt11_PRC-6481_Weiland_TMT-DDA-1.15186.15186.4	C:\FragPipe\Data\AM\PRC-6481\Output\interact-H0648_2p_IonOpt11_PRC-6481_Weiland_TMT-DDA-1.pep.xml	DQNYPGAIAIHHPNVAEKR		FWAGWDRR.DQNYPGAIAIHHPNVAEKR.ISNSTSPT	R	I	19	4	2560.7515	2129.0767	2129.0808	533.2765	533.2775	2129.0764	533.2764	0.0043	0.7543	1.5416	0.00000000000000	41.1850	10.4430	1.0000	2	1	343	361	3.40239904E8			0.99	true	gi|CON_LysC|SWISS-PROT:P15636	gi|CON_LysC|SWISS-PROT:P15636 Protease I precursor Lysyl endopeptidase Achromobacter lyticus.	gi|CON_LysC|SWISS-PROT:P15636 Protease I precursor Lysyl endopeptidase Achromobacter lyticus.		gi|CON_LysC|SWISS-PROT:P15636 Protease I precursor Lysyl endopeptidase Achromobacter lyticus.			0.0	0.0	0.0	0.0	0.0	0.0	0.0	0.0	0.0	0.0	0.0	0.0	0.0	0.0	0.0	0.0
H0648_2p_IonOpt11_PRC-6481_Weiland_TMT-DDA-1.15187.15187.3	C:\FragPipe\Data\AM\PRC-6481\Output\interact-H0648_2p_IonOpt11_PRC-6481_Weiland_TMT-DDA-1.pep.xml	DQNYPGAIAIHHPNVAEKR		FWAGWDRR.DQNYPGAIAIHHPNVAEKR.ISNSTSPT	R	I	19	3	2560.8872	2129.0762	2129.0752	710.6993	710.6990	2129.0764	710.6994	-0.0012	0.7598	1.5393	0.00000000000000	46.9630	16.7880	1.0000	2	1	343	361	1.53474784E8			0.98	true	gi|CON_LysC|SWISS-PROT:P15636	gi|CON_LysC|SWISS-PROT:P15636 Protease I precursor Lysyl endopeptidase Achromobacter lyticus.	gi|CON_LysC|SWISS-PROT:P15636 Protease I precursor Lysyl endopeptidase Achromobacter lyticus.		gi|CON_LysC|SWISS-PROT:P15636 Protease I precursor Lysyl endopeptidase Achromobacter lyticus.			0.0	0.0	0.0	0.0	0.0	0.0	0.0	0.0	0.0	0.0	0.0	0.0	0.0	0.0	0.0	0.0
H0648_2p_IonOpt11_PRC-6481_Weiland_TMT-DDA-1.15188.15188.3	C:\FragPipe\Data\AM\PRC-6481\Output\interact-H0648_2p_IonOpt11_PRC-6481_Weiland_TMT-DDA-1.pep.xml	SGTLACTGSLVNNTANDRK	SGTLACTGSLVNNTANDRK	RAVGAYSK.SGTLACTGSLVNNTANDRK.MYFITAHH	K	M	19	3	2561.0227	1977.9678	1977.9634	660.3299	660.3284	1977.9537	660.3252	0.0096	0.6573	2.7306	0.00000000000001	41.8470	11.6510	1.0000	2	1	236	254	1.32628234E10	6C(57.0215)		1.00	true	gi|CON_LysC|SWISS-PROT:P15636	gi|CON_LysC|SWISS-PROT:P15636 Protease I precursor Lysyl endopeptidase Achromobacter lyticus.	gi|CON_LysC|SWISS-PROT:P15636 Protease I precursor Lysyl endopeptidase Achromobacter lyticus.		gi|CON_LysC|SWISS-PROT:P15636 Protease I precursor Lysyl endopeptidase Achromobacter lyticus.			0.0	0.0	0.0	0.0	0.0	0.0	0.0	0.0	0.0	0.0	0.0	0.0	0.0	0.0	0.0	0.0
H0648_2p_IonOpt11_PRC-6481_Weiland_TMT-DDA-1.15191.15191.3	C:\FragPipe\Data\AM\PRC-6481\Output\interact-H0648_2p_IonOpt11_PRC-6481_Weiland_TMT-DDA-1.pep.xml	DYVGDAAYKSKDYAGDAAQK		KDAAYKTK.DYVGDAAYKSKDYAGDAAQK.AKDYANDA	K	A	20	3	2561.4304	2135.9824	2135.9832	713.0014	713.0017	2134.9805	712.6674	1.0026	0.6492	0.5318	0.00000000000003	44.0470	13.7760	1.0000	2	2	350	369	3.0131538E7			0.98	true	tr|A0A9D5AKI1|A0A9D5AKI1_PEA	A0A9D5AKI1	A0A9D5AKI1_PEA	KIW84_040763	Uncharacterized protein			0.0	0.0	0.0	0.0	0.0	0.0	0.0	0.0	0.0	0.0	0.0	0.0	0.0	0.0	0.0	0.0
H0648_2p_IonOpt11_PRC-6481_Weiland_TMT-DDA-1.15201.15201.2	C:\FragPipe\Data\AM\PRC-6481\Output\interact-H0648_2p_IonOpt11_PRC-6481_Weiland_TMT-DDA-1.pep.xml	VSVDDVVEK		GSAGTGNR.VSVDDVVEK.VATMGFPR	R	V	9	2	2562.8735	988.5081	988.5086	495.2613	495.2616	988.5076	495.2611	0.0009	0.6487	5.5552	0.00002676591000	24.9290	13.0170	0.9988	2	0	504	512	1.0962932E7			0.79	false	tr|A0A9D5GUN4|A0A9D5GUN4_PEA	A0A9D5GUN4	A0A9D5GUN4_PEA	KIW84_011384	DUF1421 domain-containing protein		tr|A0A9D5GUV6|A0A9D5GUV6_PEA	0.0	0.0	0.0	0.0	0.0	0.0	0.0	0.0	0.0	0.0	0.0	0.0	0.0	0.0	0.0	0.0
H0648_2p_IonOpt11_PRC-6481_Weiland_TMT-DDA-1.15206.15206.3	C:\FragPipe\Data\AM\PRC-6481\Output\interact-H0648_2p_IonOpt11_PRC-6481_Weiland_TMT-DDA-1.pep.xml	APNTPASGANGDGSMSQTQSGSTVK	n[305]APNTPASGANGDGSMSQTQSGSTVK	NYQNSTCR.APNTPASGANGDGSMSQTQSGSTVK.ATYATSDF	R	A	25	3	2563.5542	2654.2546	2654.2585	885.7588	885.7601	2653.2576	885.4265	1.0009	0.8902	6.2950	0.00000000000000	43.1230	40.1300	1.0000	2	0	287	311	8104643.0	N-term(304.2072)		1.00	true	gi|CON_LysC|SWISS-PROT:P15636	gi|CON_LysC|SWISS-PROT:P15636 Protease I precursor Lysyl endopeptidase Achromobacter lyticus.	gi|CON_LysC|SWISS-PROT:P15636 Protease I precursor Lysyl endopeptidase Achromobacter lyticus.		gi|CON_LysC|SWISS-PROT:P15636 Protease I precursor Lysyl endopeptidase Achromobacter lyticus.			2178.9758	3813.6055	5844.336	12659.001	14491.948	24800.95	21541.686	20458.576	5781.039	11110.375	8003.5464	8675.722	4090.2769	0.0	0.0	0.0
H0648_2p_IonOpt11_PRC-6481_Weiland_TMT-DDA-1.15215.15215.3	C:\FragPipe\Data\AM\PRC-6481\Output\interact-H0648_2p_IonOpt11_PRC-6481_Weiland_TMT-DDA-1.pep.xml	LGDVVSVHQCPDVK	LGDVVSVHQCPDVK	VRNNIRVR.LGDVVSVHQCPDVK.YGKRVHII	R	Y	14	3	2564.8054	1551.7716	1551.7775	518.2645	518.2664	1551.7715	518.2644	0.0059	0.6516	3.2773	0.00000001597044	25.7500	13.8750	0.9999	2	0	101	114	3.2431766E7	10C(57.0215)		0.94	true	tr|A0A9D5A326|A0A9D5A326_PEA	A0A9D5A326	A0A9D5A326_PEA	KIW84_061976	Cell division control protein 48 E			0.0	0.0	0.0	0.0	0.0	0.0	0.0	0.0	0.0	0.0	0.0	0.0	0.0	0.0	0.0	0.0
H0648_2p_IonOpt11_PRC-6481_Weiland_TMT-DDA-1.15216.15216.3	C:\FragPipe\Data\AM\PRC-6481\Output\interact-H0648_2p_IonOpt11_PRC-6481_Weiland_TMT-DDA-1.pep.xml	NKNQYLRGFSK	n[305]NKNQYLRGFSK	FEAFDIAK.NKNQYLRGFSK.NIIEASYN	K	N	11	3	2564.9400	1657.9229	1657.9216	553.6482	553.6478	1657.9224	553.6481	-0.0007	0.7615	5.5477	0.00000001793490	26.2900	22.2950	1.0000	2	2	334	344	6122367.0	N-term(304.2072)		0.58	true	tr|Q9M3X6|Q9M3X6_PEA	Q9M3X6	Q9M3X6_PEA	cvc	Convicilin			16909.605	18433.8	15693.598	37242.05	11943.362	11320.459	12021.135	17065.797	25618.676	11057.264	38803.426	38108.617	36579.367	2238.73	0.0	0.0
H0648_2p_IonOpt11_PRC-6481_Weiland_TMT-DDA-1.15217.15217.4	C:\FragPipe\Data\AM\PRC-6481\Output\interact-H0648_2p_IonOpt11_PRC-6481_Weiland_TMT-DDA-1.pep.xml	HASDEVYLGQRENPHWTSDSK		SVIEIISR.HASDEVYLGQRENPHWTSDSK.AIQAFQKF	R	A	21	4	2565.0750	2457.1260	2457.1355	615.2888	615.2912	2455.1152	614.7861	2.0202	0.6402	0.2325	0.00008005223000	18.6570	12.7750	0.9886	2	1	782	802	5148673.0			0.63	false	tr|A0A9D5ANG4|A0A9D5ANG4_PEA	A0A9D5ANG4	A0A9D5ANG4_PEA	KIW84_058020	Lipoxygenase	KIW84_058024	tr|A0A9D4X2Q8|A0A9D4X2Q8_PEA, tr|A0A9D4X2T8|A0A9D4X2T8_PEA	0.0	0.0	0.0	0.0	0.0	0.0	0.0	0.0	0.0	0.0	0.0	0.0	0.0	0.0	0.0	0.0
H0648_2p_IonOpt11_PRC-6481_Weiland_TMT-DDA-1.15219.15219.4	C:\FragPipe\Data\AM\PRC-6481\Output\interact-H0648_2p_IonOpt11_PRC-6481_Weiland_TMT-DDA-1.pep.xml	DATNKAGAYADNAAEKAR	DATNK[432]AGAYADNAAEKAR	AEKAREAK.DATNKAGAYADNAAEKAR.GAKDATNK	K	G	18	4	2565.3442	2141.0850	2141.0864	536.2785	536.2789	2140.0833	536.0281	1.0031	0.7703	7.2460	0.00000000175759	26.0470	21.1270	1.0000	2	2	141	158	5527550.0	5K(304.2072)		0.83	true	tr|A0A9D4XRX4|A0A9D4XRX4_PEA	A0A9D4XRX4	A0A9D4XRX4_PEA	KIW84_031478	Uncharacterized protein			3657.0112	4734.012	10606.64	7715.8794	8339.421	16712.045	15296.349	9668.564	9808.872	23607.906	15773.732	25413.217	18471.977	0.0	0.0	0.0
H0648_2p_IonOpt11_PRC-6481_Weiland_TMT-DDA-1.15223.15223.2	C:\FragPipe\Data\AM\PRC-6481\Output\interact-H0648_2p_IonOpt11_PRC-6481_Weiland_TMT-DDA-1.pep.xml	SGTLACTGSLVNNTANDRK	SGTLACTGSLVNNTANDRK	RAVGAYSK.SGTLACTGSLVNNTANDRK.MYFITAHH	K	M	19	2	2565.9258	1977.9540	1977.9542	989.9843	989.9844	1977.9537	989.9841	0.0004	0.6987	2.6489	0.00000000000000	47.8170	13.3400	1.0000	2	1	236	254	7.5676237E8	6C(57.0215)		1.00	true	gi|CON_LysC|SWISS-PROT:P15636	gi|CON_LysC|SWISS-PROT:P15636 Protease I precursor Lysyl endopeptidase Achromobacter lyticus.	gi|CON_LysC|SWISS-PROT:P15636 Protease I precursor Lysyl endopeptidase Achromobacter lyticus.		gi|CON_LysC|SWISS-PROT:P15636 Protease I precursor Lysyl endopeptidase Achromobacter lyticus.			0.0	0.0	0.0	0.0	0.0	0.0	0.0	0.0	0.0	0.0	0.0	0.0	0.0	0.0	0.0	0.0
H0648_2p_IonOpt11_PRC-6481_Weiland_TMT-DDA-1.15225.15225.3	C:\FragPipe\Data\AM\PRC-6481\Output\interact-H0648_2p_IonOpt11_PRC-6481_Weiland_TMT-DDA-1.pep.xml	CAGVALSRATLQR	CAGVALSRATLQR	NPNNKQFR.CAGVALSRATLQR.NAIRRPYY	R	N	13	3	2566.1960	1401.7532	1401.7516	468.2583	468.2578	1401.7510	468.2576	0.0006	0.5373	1.7179	0.00000001398888	29.4110	15.5240	0.9997	2	1	64	76	8.688188E7	1C(57.0215)		0.99	false	tr|A0A9D4XSA2|A0A9D4XSA2_PEA	A0A9D4XSA2	A0A9D4XSA2_PEA	KIW84_032043	Cupin type-1 domain-containing protein	KIW84_032044, KIW84_032047	tr|A0A9D4XTX0|A0A9D4XTX0_PEA, tr|A0A9D4XWZ6|A0A9D4XWZ6_PEA	0.0	0.0	0.0	0.0	0.0	0.0	0.0	0.0	0.0	0.0	0.0	0.0	0.0	0.0	0.0	0.0
H0648_2p_IonOpt11_PRC-6481_Weiland_TMT-DDA-1.15226.15226.4	C:\FragPipe\Data\AM\PRC-6481\Output\interact-H0648_2p_IonOpt11_PRC-6481_Weiland_TMT-DDA-1.pep.xml	NKNQYLRGFSK	n[305]NKNQYLRGFSK	FEAFDIAK.NKNQYLRGFSK.NIIEASYN	K	N	11	4	2566.3310	1657.9221	1657.9222	415.4878	415.4878	1657.9224	415.4879	-0.0001	0.8701	5.5709	0.00000039346050	24.1570	22.4360	0.9999	2	2	334	344	3.0577412E7	N-term(304.2072)		0.62	true	tr|Q9M3X6|Q9M3X6_PEA	Q9M3X6	Q9M3X6_PEA	cvc	Convicilin			33582.43	25357.635	31978.13	76788.68	23567.342	20400.924	12009.4795	23291.766	51114.547	15504.704	65256.145	84091.66	61787.312	0.0	0.0	0.0
H0648_2p_IonOpt11_PRC-6481_Weiland_TMT-DDA-1.15227.15227.2	C:\FragPipe\Data\AM\PRC-6481\Output\interact-H0648_2p_IonOpt11_PRC-6481_Weiland_TMT-DDA-1.pep.xml	CAGVALSRATLQR	CAGVALSRATLQR	NPNNKQFR.CAGVALSRATLQR.NAIRRPYY	R	N	13	2	2566.4666	1401.7524	1401.7520	701.8835	701.8833	1401.7510	701.8828	0.0009	0.8028	1.7134	0.00000008309706	31.4140	12.5420	0.9999	2	1	64	76	1.5181954E7	1C(57.0215)		0.67	false	tr|A0A9D4XSA2|A0A9D4XSA2_PEA	A0A9D4XSA2	A0A9D4XSA2_PEA	KIW84_032043	Cupin type-1 domain-containing protein	KIW84_032044, KIW84_032047	tr|A0A9D4XTX0|A0A9D4XTX0_PEA, tr|A0A9D4XWZ6|A0A9D4XWZ6_PEA	0.0	0.0	0.0	0.0	0.0	0.0	0.0	0.0	0.0	0.0	0.0	0.0	0.0	0.0	0.0	0.0
H0648_2p_IonOpt11_PRC-6481_Weiland_TMT-DDA-1.15228.15228.2	C:\FragPipe\Data\AM\PRC-6481\Output\interact-H0648_2p_IonOpt11_PRC-6481_Weiland_TMT-DDA-1.pep.xml	SLDFGER		RKGPARFR.SLDFGER.NGYIKGVV	R	N	7	2	2566.6013	822.3880	822.3868	412.2013	412.2007	822.3872	412.2009	-0.0003	0.6554	6.3650	0.18988110000000	16.5500	13.0460	0.9348	2	0	31	37	1.2536839E7			0.64	false	tr|A0A9D4XWB9|A0A9D4XWB9_PEA	A0A9D4XWB9	A0A9D4XWB9_PEA	KIW84_033644	60S ribosomal protein L8-3	KIW84_024500	tr|A0A9D4YGP0|A0A9D4YGP0_PEA, tr|A0A9D4YKC4|A0A9D4YKC4_PEA	0.0	0.0	0.0	0.0	0.0	0.0	0.0	0.0	0.0	0.0	0.0	0.0	0.0	0.0	0.0	0.0
H0648_2p_IonOpt11_PRC-6481_Weiland_TMT-DDA-1.15229.15229.2	C:\FragPipe\Data\AM\PRC-6481\Output\interact-H0648_2p_IonOpt11_PRC-6481_Weiland_TMT-DDA-1.pep.xml	HASDELYLGER		SVIEIISR.HASDELYLGER.DNPNWTSD	R	D	11	2	2566.7368	1288.6019	1288.6051	645.3082	645.3098	1288.6047	645.3096	0.0003	0.7386	2.1601	0.00000000001447	35.2390	12.8060	1.0000	2	0	802	812	9063815.0			1.00	false	tr|A0A9D4X642|A0A9D4X642_PEA	A0A9D4X642	A0A9D4X642_PEA	KIW84_058025	Lipoxygenase (Fragment)	KIW84_024347, KIW84_058021	tr|A0A9D4X7R9|A0A9D4X7R9_PEA, tr|A0A9D4YFD1|A0A9D4YFD1_PEA, tr|A0A9D5AIX4|A0A9D5AIX4_PEA, tr|A0A9D5ALU8|A0A9D5ALU8_PEA	0.0	0.0	0.0	0.0	0.0	0.0	0.0	0.0	0.0	0.0	0.0	0.0	0.0	0.0	0.0	0.0
H0648_2p_IonOpt11_PRC-6481_Weiland_TMT-DDA-1.15233.15233.3	C:\FragPipe\Data\AM\PRC-6481\Output\interact-H0648_2p_IonOpt11_PRC-6481_Weiland_TMT-DDA-1.pep.xml	DYAGDATQKTKEYAGDAAQK		KGAAQKAK.DYAGDATQKTKEYAGDAAQK.TKDAAYKT	K	T	20	3	2567.2793	2129.9885	2129.9878	711.0034	711.0032	2129.9863	711.0027	0.0014	0.7084	5.7826	0.00000000000122	37.0190	12.1720	1.0000	2	2	321	340	1.2231828E7			0.66	false	tr|A0A9D5AKI1|A0A9D5AKI1_PEA	A0A9D5AKI1	A0A9D5AKI1_PEA	KIW84_040763	Uncharacterized protein		tr|A0A9D5ANG7|A0A9D5ANG7_PEA	0.0	0.0	0.0	0.0	0.0	0.0	0.0	0.0	0.0	0.0	0.0	0.0	0.0	0.0	0.0	0.0
H0648_2p_IonOpt11_PRC-6481_Weiland_TMT-DDA-1.15234.15234.2	C:\FragPipe\Data\AM\PRC-6481\Output\interact-H0648_2p_IonOpt11_PRC-6481_Weiland_TMT-DDA-1.pep.xml	GYSFTTTAER		IMKIITER.GYSFTTTAER.EIVRDIKE	R	E	10	2	2567.4148	1131.5228	1131.5230	566.7687	566.7688	1131.5195	566.7670	0.0034	0.6831	4.3408	0.00000987794600	21.7910	12.4480	0.9989	2	0	197	206	9818373.0			0.61	false	gi|CON_IPI00698900.1|SWISS-PROT:P60712	gi|CON_IPI00698900.1|SWISS-PROT:P60712 (Bos taurus) Actin, cytoplasmic 1	gi|CON_IPI00698900.1|SWISS-PROT:P60712 (Bos taurus) Actin, cytoplasmic 1		gi|CON_IPI00698900.1|SWISS-PROT:P60712 (Bos taurus) Actin, cytoplasmic 1	KIW84_057842, KIW84_062739	tr|A0A9D4W7P5|A0A9D4W7P5_PEA, tr|A0A9D4X494|A0A9D4X494_PEA	0.0	0.0	0.0	0.0	0.0	0.0	0.0	0.0	0.0	0.0	0.0	0.0	0.0	0.0	0.0	0.0
H0648_2p_IonOpt11_PRC-6481_Weiland_TMT-DDA-1.15238.15238.3	C:\FragPipe\Data\AM\PRC-6481\Output\interact-H0648_2p_IonOpt11_PRC-6481_Weiland_TMT-DDA-1.pep.xml	HGASGGGIGNTTQEYVR	n[305]HGASGGGIGNTTQEYVR	EERHGDQR.HGASGGGIGNTTQEYVR.EERRGIGS	R	E	17	3	2567.9946	2007.0115	2007.0107	670.0111	670.0108	2007.0094	670.0104	0.0013	0.9535	3.9757	0.00000000000000	52.9310	45.3170	1.0000	2	0	266	282	6.2309664E7	N-term(304.2072)		0.92	false	tr|A0A9D4YMF5|A0A9D4YMF5_PEA	A0A9D4YMF5	A0A9D4YMF5_PEA	KIW84_011009	Dehydrin		tr|A0A9D4YPN5|A0A9D4YPN5_PEA	11126.976	9001.423	12259.97	6782.888	18677.574	124869.97	235321.16	25370.633	24859.395	221729.44	14364.019	20336.236	21285.33	0.0	0.0	0.0
H0648_2p_IonOpt11_PRC-6481_Weiland_TMT-DDA-1.15241.15241.2	C:\FragPipe\Data\AM\PRC-6481\Output\interact-H0648_2p_IonOpt11_PRC-6481_Weiland_TMT-DDA-1.pep.xml	LNQLDQVPR		SIIDTSNK.LNQLDQVPR.RFYIGGNP	K	R	9	2	2568.3990	1081.5889	1081.5895	541.8017	541.8020	1081.5879	541.8012	0.0015	0.6712	4.4901	0.00002581504000	23.5860	12.2640	0.9989	2	0	177	185	8.6149632E7			0.80	true	tr|A0A9D4XTC5|A0A9D4XTC5_PEA	A0A9D4XTC5	A0A9D4XTC5_PEA	KIW84_032049	Cupin type-1 domain-containing protein			0.0	0.0	0.0	0.0	0.0	0.0	0.0	0.0	0.0	0.0	0.0	0.0	0.0	0.0	0.0	0.0
H0648_2p_IonOpt11_PRC-6481_Weiland_TMT-DDA-1.15242.15242.3	C:\FragPipe\Data\AM\PRC-6481\Output\interact-H0648_2p_IonOpt11_PRC-6481_Weiland_TMT-DDA-1.pep.xml	DVTLETGKTAAEK	n[305]DVTLETGKTAAEK	RCVAVQAK.DVTLETGKTAAEK.AKCAAEIA	K	A	13	3	2568.5337	1665.9097	1665.9131	556.3105	556.3116	1665.9109	556.3109	0.0022	0.9126	5.5795	0.00000000000154	35.2300	13.3680	1.0000	2	1	296	308	7634593.0	N-term(304.2072)		0.67	true	tr|A0A9D4X2N1|A0A9D4X2N1_PEA	A0A9D4X2N1	A0A9D4X2N1_PEA	KIW84_057597	Seed biotin-containing protein sbp65			5376.9307	12391.354	11675.013	13710.801	5731.922	40131.434	28070.299	9587.161	12719.444	29693.299	19869.107	15868.176	16324.151	0.0	0.0	0.0
H0648_2p_IonOpt11_PRC-6481_Weiland_TMT-DDA-1.15244.15244.4	C:\FragPipe\Data\AM\PRC-6481\Output\interact-H0648_2p_IonOpt11_PRC-6481_Weiland_TMT-DDA-1.pep.xml	GGSGGSHGGGSGFGGESGGSYGGGEEASGSGGGYGGGSGK	GGSGGSHGGGSGFGGESGGSYGGGEEASGSGGGYGGGSGK[432]	YGGGSGSR.GGSGGSHGGGSGFGGESGGSYGGGEEASGSGGGYGGGSGK.SSHS	R	S	40	4	2568.8050	3527.4800	3527.4832	882.8773	882.8781	3526.4812	882.6276	1.0019	0.6508	3.9983	0.00000000000029	61.6270	56.9230	1.0000	2	0	580	619	5006408.5	40K(304.2072)		1.00	true	gi|CON_IPI00019359.3|SWISS-PROT:P35527	gi|CON_IPI00019359.3|SWISS-PROT:P35527 Tax_Id=9606 Gene_Symbol=KRT9 Keratin, type I cytoskeletal 9	gi|CON_IPI00019359.3|SWISS-PROT:P35527 Tax_Id=9606 Gene_Symbol=KRT9 Keratin, type I cytoskeletal 9		gi|CON_IPI00019359.3|SWISS-PROT:P35527 Tax_Id=9606 Gene_Symbol=KRT9 Keratin, type I cytoskeletal 9			8993.981	2819.9385	11565.859	10852.443	3060.1765	11290.476	5455.3945	0.0	2441.1812	13483.332	4901.4927	3378.9995	2075.2336	0.0	0.0	0.0
H0648_2p_IonOpt11_PRC-6481_Weiland_TMT-DDA-1.15249.15249.3	C:\FragPipe\Data\AM\PRC-6481\Output\interact-H0648_2p_IonOpt11_PRC-6481_Weiland_TMT-DDA-1.pep.xml	VTVTPGATDDQIMDGVRK	VTVTPGATDDQIM[147]DGVRK	FKGDYYAR.VTVTPGATDDQIMDGVRK.TIDYWPSI	R	T	18	3	2569.5170	1917.9514	1917.9504	640.3244	640.3241	1917.9464	640.3227	0.0040	0.5654	4.2265	0.00000000008323	34.4550	12.1570	1.0000	2	1	198	215	4.4755656E7	13M(15.9949)		0.84	false	tr|A0A9D5BIC6|A0A9D5BIC6_PEA	A0A9D5BIC6	A0A9D5BIC6_PEA	KIW84_012699	Albumin-2	KIW84_012700	tr|A0A9D5BII4|A0A9D5BII4_PEA	0.0	0.0	0.0	0.0	0.0	0.0	0.0	0.0	0.0	0.0	0.0	0.0	0.0	0.0	0.0	0.0
H0648_2p_IonOpt11_PRC-6481_Weiland_TMT-DDA-1.15251.15251.3	C:\FragPipe\Data\AM\PRC-6481\Output\interact-H0648_2p_IonOpt11_PRC-6481_Weiland_TMT-DDA-1.pep.xml	EKTNEYADYAGEK	EKTNEYADYAGEK[432]	KETKEAAK.EKTNEYADYAGEK.AKEAKDKA	K	A	13	3	2569.7890	1820.8780	1820.8787	607.9666	607.9668	1820.8752	607.9657	0.0034	0.5805	7.0624	0.00000063331080	25.7780	10.1750	0.9998	2	1	177	189	2.0648016E7	13K(304.2072)		0.91	true	tr|A0A9D5A5D8|A0A9D5A5D8_PEA	A0A9D5A5D8	A0A9D5A5D8_PEA	KIW84_062107	Uncharacterized protein			14008.295	16872.268	29661.227	36604.164	20959.531	90318.0	126426.73	26766.334	42345.656	116464.42	87478.49	41742.81	60791.555	0.0	0.0	0.0
H0648_2p_IonOpt11_PRC-6481_Weiland_TMT-DDA-1.15259.15259.3	C:\FragPipe\Data\AM\PRC-6481\Output\interact-H0648_2p_IonOpt11_PRC-6481_Weiland_TMT-DDA-1.pep.xml	SKAEAESLYQSK	SKAEAESLYQSK[432]	QNEDIAQK.SKAEAESLYQSK.YEEIQITA	K	Y	12	3	2570.8713	1643.8699	1643.8722	548.9639	548.9647	1643.8690	548.9636	0.0031	0.6007	9.5160	0.00000632329100	24.0480	23.8300	0.9995	2	1	365	376	9719458.0	12K(304.2072)		0.82	true	gi|CON_IPI00220327.3|SWISS-PROT:P04264	gi|CON_IPI00220327.3|SWISS-PROT:P04264 Tax_Id=9606 Gene_Symbol=KRT1 Keratin, type II cytoskeletal 1	gi|CON_IPI00220327.3|SWISS-PROT:P04264 Tax_Id=9606 Gene_Symbol=KRT1 Keratin, type II cytoskeletal 1		gi|CON_IPI00220327.3|SWISS-PROT:P04264 Tax_Id=9606 Gene_Symbol=KRT1 Keratin, type II cytoskeletal 1			17708.133	12384.294	27645.887	12660.004	8390.214	71146.48	73797.11	13645.931	9943.696	94182.76	10527.847	14256.489	8445.573	0.0	0.0	0.0
H0648_2p_IonOpt11_PRC-6481_Weiland_TMT-DDA-1.15260.15260.4	C:\FragPipe\Data\AM\PRC-6481\Output\interact-H0648_2p_IonOpt11_PRC-6481_Weiland_TMT-DDA-1.pep.xml	AKEYVTGAAHK	n[305]AK[432]EYVTGAAHK	AAQKAAQK.AKEYVTGAAHK.SQEYANDA	K	S	11	4	2571.0059	1782.0288	1782.0287	446.5145	446.5145	1782.0284	446.5144	0.0002	0.5894	17.3880	0.00000218341700	22.9120	11.9600	0.9993	2	1	202	212	5570385.0	N-term(304.2072),2K(304.2072)		0.82	false	tr|A0A9D5AKI1|A0A9D5AKI1_PEA	A0A9D5AKI1	A0A9D5AKI1_PEA	KIW84_040763	Uncharacterized protein		tr|A0A9D5ANG7|A0A9D5ANG7_PEA	9574.47	19663.389	12162.518	13977.787	10078.068	31948.234	31760.488	12000.22	10498.223	37588.484	13540.975	13054.245	10443.653	0.0	0.0	0.0
H0648_2p_IonOpt11_PRC-6481_Weiland_TMT-DDA-1.15262.15262.2	C:\FragPipe\Data\AM\PRC-6481\Output\interact-H0648_2p_IonOpt11_PRC-6481_Weiland_TMT-DDA-1.pep.xml	TAAEYATPAAEK	n[305]TAAEYATPAAEK	DTVSNAAR.TAAEYATPAAEK.ARCVAVQA	R	A	12	2	2571.3157	1525.7947	1525.7960	763.9046	763.9053	1525.7948	763.9047	0.0012	0.9428	6.1564	0.00000000007235	35.2170	15.1900	1.0000	2	0	275	286	1.10294072E8	N-term(304.2072)		1.00	true	tr|A0A9D4X2N1|A0A9D4X2N1_PEA	A0A9D4X2N1	A0A9D4X2N1_PEA	KIW84_057597	Seed biotin-containing protein sbp65			5033.633	9530.316	13245.487	26313.158	18067.9	69050.51	107362.09	19266.875	27286.707	77240.38	31523.744	32971.97	25788.66	0.0	0.0	0.0
H0648_2p_IonOpt11_PRC-6481_Weiland_TMT-DDA-1.15269.15269.4	C:\FragPipe\Data\AM\PRC-6481\Output\interact-H0648_2p_IonOpt11_PRC-6481_Weiland_TMT-DDA-1.pep.xml	QLNMVDPDEKDSKGNLPSR		DPKREIIK.QLNMVDPDEKDSKGNLPSR.AIHIVGPD	K	A	19	4	2572.2637	2144.0457	2144.0417	537.0187	537.0177	2142.0374	536.5166	2.0043	0.7226	1.5127	0.00000000034167	31.5300	13.0250	1.0000	2	2	119	137	4021325.5			0.85	true	tr|A0A9D4ZWX1|A0A9D4ZWX1_PEA	A0A9D4ZWX1	A0A9D4ZWX1_PEA	KIW84_072235	Peroxiredoxin			0.0	0.0	0.0	0.0	0.0	0.0	0.0	0.0	0.0	0.0	0.0	0.0	0.0	0.0	0.0	0.0
H0648_2p_IonOpt11_PRC-6481_Weiland_TMT-DDA-1.15272.15272.2	C:\FragPipe\Data\AM\PRC-6481\Output\interact-H0648_2p_IonOpt11_PRC-6481_Weiland_TMT-DDA-1.pep.xml	LVEDTNGAK	n[305]LVEDTNGAK	IGGQVIEK.LVEDTNGAK.GTEKNK	K	G	9	2	2572.6704	1249.6875	1249.6855	625.8510	625.8500	1249.6838	625.8492	0.0017	0.8805	14.9092	0.00000126908400	21.1840	11.7270	0.9986	2	0	111	119	5315707.5	N-term(304.2072)		0.56	false	tr|A0A9D4X228|A0A9D4X228_PEA	A0A9D4X228	A0A9D4X228_PEA	KIW84_056655	SMP domain-containing protein		tr|A0A9D4X3S8|A0A9D4X3S8_PEA	5234.765	12530.678	8117.394	6382.548	9878.865	23556.34	41840.07	13186.55	13091.423	35619.816	14836.539	17834.904	17015.027	0.0	0.0	0.0
H0648_2p_IonOpt11_PRC-6481_Weiland_TMT-DDA-1.15278.15278.2	C:\FragPipe\Data\AM\PRC-6481\Output\interact-H0648_2p_IonOpt11_PRC-6481_Weiland_TMT-DDA-1.pep.xml	VALEACVQAR	VALEACVQAR	APGAVANR.VALEACVQAR.NEGRDIAR	R	N	10	2	2573.5217	1115.5815	1115.5786	558.7980	558.7966	1115.5757	558.7951	0.0029	0.7136	3.0647	0.00000019649370	24.3760	17.6660	0.9996	2	0	429	438	3447406.8	6C(57.0215)		0.79	false	tr|A0A9D4XJV9|A0A9D4XJV9_PEA	A0A9D4XJV9	A0A9D4XJV9_PEA	KIW84_045257	Ribulose bisphosphate carboxylase large chain	KIW84_022588, KIW84_034895	tr|A0A9D4XZL9|A0A9D4XZL9_PEA, tr|A0A9D4YAU5|A0A9D4YAU5_PEA	0.0	0.0	0.0	0.0	0.0	0.0	0.0	0.0	0.0	0.0	0.0	0.0	0.0	0.0	0.0	0.0
H0648_2p_IonOpt11_PRC-6481_Weiland_TMT-DDA-1.15284.15284.4	C:\FragPipe\Data\AM\PRC-6481\Output\interact-H0648_2p_IonOpt11_PRC-6481_Weiland_TMT-DDA-1.pep.xml	DQNYPGAIAIHHPNVAEKR		FWAGWDRR.DQNYPGAIAIHHPNVAEKR.ISNSTSPT	R	I	19	4	2574.3328	2129.0810	2129.0806	533.2775	533.2774	2129.0764	533.2764	0.0041	0.7022	1.3153	0.00000134560000	24.6600	19.9030	0.9993	2	1	343	361	3.42501696E8			0.83	true	gi|CON_LysC|SWISS-PROT:P15636	gi|CON_LysC|SWISS-PROT:P15636 Protease I precursor Lysyl endopeptidase Achromobacter lyticus.	gi|CON_LysC|SWISS-PROT:P15636 Protease I precursor Lysyl endopeptidase Achromobacter lyticus.		gi|CON_LysC|SWISS-PROT:P15636 Protease I precursor Lysyl endopeptidase Achromobacter lyticus.			0.0	0.0	0.0	0.0	0.0	0.0	0.0	0.0	0.0	0.0	0.0	0.0	0.0	0.0	0.0	0.0
H0648_2p_IonOpt11_PRC-6481_Weiland_TMT-DDA-1.15288.15288.3	C:\FragPipe\Data\AM\PRC-6481\Output\interact-H0648_2p_IonOpt11_PRC-6481_Weiland_TMT-DDA-1.pep.xml	SGTLACTGSLVNNTANDRK	SGTLACTGSLVNNTANDRK	RAVGAYSK.SGTLACTGSLVNNTANDRK.MYFITAHH	K	M	19	3	2574.9120	1977.9558	1977.9631	660.3259	660.3283	1977.9537	660.3252	0.0094	0.6725	2.4991	0.00000000000000	44.6030	13.5830	1.0000	2	1	236	254	1.29873725E10	6C(57.0215)		0.98	true	gi|CON_LysC|SWISS-PROT:P15636	gi|CON_LysC|SWISS-PROT:P15636 Protease I precursor Lysyl endopeptidase Achromobacter lyticus.	gi|CON_LysC|SWISS-PROT:P15636 Protease I precursor Lysyl endopeptidase Achromobacter lyticus.		gi|CON_LysC|SWISS-PROT:P15636 Protease I precursor Lysyl endopeptidase Achromobacter lyticus.			0.0	0.0	0.0	0.0	0.0	0.0	0.0	0.0	0.0	0.0	0.0	0.0	0.0	0.0	0.0	0.0
H0648_2p_IonOpt11_PRC-6481_Weiland_TMT-DDA-1.15293.15293.3	C:\FragPipe\Data\AM\PRC-6481\Output\interact-H0648_2p_IonOpt11_PRC-6481_Weiland_TMT-DDA-1.pep.xml	TNAENEFVTIKK		YEDEINKR.TNAENEFVTIKK.DVDGAYMT	R	D	12	3	2575.5870	1392.7283	1392.7251	465.2500	465.2490	1392.7249	465.2489	0.0002	0.8284	2.5779	0.00000065254140	28.4890	11.8860	0.9999	2	1	278	289	3.75805792E8			0.97	true	gi|CON_IPI00220327.3|SWISS-PROT:P04264	gi|CON_IPI00220327.3|SWISS-PROT:P04264 Tax_Id=9606 Gene_Symbol=KRT1 Keratin, type II cytoskeletal 1	gi|CON_IPI00220327.3|SWISS-PROT:P04264 Tax_Id=9606 Gene_Symbol=KRT1 Keratin, type II cytoskeletal 1		gi|CON_IPI00220327.3|SWISS-PROT:P04264 Tax_Id=9606 Gene_Symbol=KRT1 Keratin, type II cytoskeletal 1			0.0	0.0	0.0	0.0	0.0	0.0	0.0	0.0	0.0	0.0	0.0	0.0	0.0	0.0	0.0	0.0
H0648_2p_IonOpt11_PRC-6481_Weiland_TMT-DDA-1.15302.15302.2	C:\FragPipe\Data\AM\PRC-6481\Output\interact-H0648_2p_IonOpt11_PRC-6481_Weiland_TMT-DDA-1.pep.xml	VSFTVAR		IGAWHPAR.VSFTVAR.AGQNGYHH	R	A	7	2	2576.8462	778.4347	778.4377	390.2246	390.2261	778.4337	390.2241	0.0039	0.6091	5.2660	0.05540974000000	17.5310	12.9410	0.8912	2	0	263	269	6.0606264E7			0.85	false	tr|A0A9D4WFY5|A0A9D4WFY5_PEA	A0A9D4WFY5	A0A9D4WFY5_PEA	KIW84_065169	60S ribosomal protein L3	KIW84_072417, KIW84_072420	tr|A0A9D4VKX1|A0A9D4VKX1_PEA, tr|A0A9D4VM46|A0A9D4VM46_PEA	0.0	0.0	0.0	0.0	0.0	0.0	0.0	0.0	0.0	0.0	0.0	0.0	0.0	0.0	0.0	0.0
H0648_2p_IonOpt11_PRC-6481_Weiland_TMT-DDA-1.15303.15303.2	C:\FragPipe\Data\AM\PRC-6481\Output\interact-H0648_2p_IonOpt11_PRC-6481_Weiland_TMT-DDA-1.pep.xml	TNAENEFVTIKK		YEDEINKR.TNAENEFVTIKK.DVDGAYMT	R	D	12	2	2576.9817	1392.7256	1392.7250	697.3701	697.3698	1392.7249	697.3697	0.0001	0.5947	2.5546	0.00000000885605	31.2340	13.7190	0.9999	2	1	278	289	4.9017876E7			0.96	true	gi|CON_IPI00220327.3|SWISS-PROT:P04264	gi|CON_IPI00220327.3|SWISS-PROT:P04264 Tax_Id=9606 Gene_Symbol=KRT1 Keratin, type II cytoskeletal 1	gi|CON_IPI00220327.3|SWISS-PROT:P04264 Tax_Id=9606 Gene_Symbol=KRT1 Keratin, type II cytoskeletal 1		gi|CON_IPI00220327.3|SWISS-PROT:P04264 Tax_Id=9606 Gene_Symbol=KRT1 Keratin, type II cytoskeletal 1			0.0	0.0	0.0	0.0	0.0	0.0	0.0	0.0	0.0	0.0	0.0	0.0	0.0	0.0	0.0	0.0
H0648_2p_IonOpt11_PRC-6481_Weiland_TMT-DDA-1.15310.15310.3	C:\FragPipe\Data\AM\PRC-6481\Output\interact-H0648_2p_IonOpt11_PRC-6481_Weiland_TMT-DDA-1.pep.xml	EASEYATDSAQKNAASGAGEYSAEK	EASEYATDSAQK[432]NAASGAGEYSAEK	NDAAQRTK.EASEYATDSAQKNAASGAGEYSAEK.AAKSQNIK	K	A	25	3	2577.9320	2839.3088	2839.3193	947.4435	947.4470	2838.3113	947.1110	1.0080	0.7696	1.7908	0.00000001725802	31.0760	31.0760	1.0000	2	1	416	440	2221410.0	12K(304.2072)		1.00	false	tr|A0A9D5AKI1|A0A9D5AKI1_PEA	A0A9D5AKI1	A0A9D5AKI1_PEA	KIW84_040763	Uncharacterized protein		tr|A0A9D5ANG7|A0A9D5ANG7_PEA	0.0	0.0	3779.4343	5615.343	3452.519	0.0	2419.1697	3656.487	5118.856	1686.172	11310.512	8544.265	9304.979	0.0	0.0	0.0
H0648_2p_IonOpt11_PRC-6481_Weiland_TMT-DDA-1.15313.15313.2	C:\FragPipe\Data\AM\PRC-6481\Output\interact-H0648_2p_IonOpt11_PRC-6481_Weiland_TMT-DDA-1.pep.xml	STYDTAVTPQQR	n[305]STYDTAVTPQQR	VIVHTTTR.STYDTAVTPQQR.YEAVTPQQ	R	Y	12	2	2578.3755	1669.8596	1669.8589	835.9371	835.9367	1669.8595	835.9370	-0.0006	0.9242	4.4665	0.00000000000006	34.6720	34.6720	1.0000	2	0	18	29	7.3605504E7	N-term(304.2072)		0.77	true	tr|A0A9D4Y0S6|A0A9D4Y0S6_PEA	A0A9D4Y0S6	A0A9D4Y0S6_PEA	KIW84_035287	Oleosin			4309.5723	2182.0908	4274.093	6062.997	11162.875	115961.11	228802.8	10577.681	9203.161	182647.03	0.0	4938.336	2836.591	0.0	0.0	0.0
H0648_2p_IonOpt11_PRC-6481_Weiland_TMT-DDA-1.15315.15315.4	C:\FragPipe\Data\AM\PRC-6481\Output\interact-H0648_2p_IonOpt11_PRC-6481_Weiland_TMT-DDA-1.pep.xml	SLAEDRETLDTRSR	n[305]SLAEDRETLDTRSR	MESKGGNK.SLAEDRETLDTRSR.MVTGTPHI	K	M	14	4	2578.6458	1952.0248	1952.0233	489.0135	489.0131	1952.0247	489.0135	-0.0013	0.9623	5.7589	0.00000006335105	26.5530	26.5530	0.9999	2	2	114	127	8.2348296E7	N-term(304.2072)		0.92	true	tr|A0A9D4X2N1|A0A9D4X2N1_PEA	A0A9D4X2N1	A0A9D4X2N1_PEA	KIW84_057597	Seed biotin-containing protein sbp65			84133.8	150081.28	224781.95	336271.3	201172.73	35612.34	41014.15	244262.7	236983.5	51739.39	392615.62	321824.38	307346.56	0.0	0.0	0.0
H0648_2p_IonOpt11_PRC-6481_Weiland_TMT-DDA-1.15316.15316.4	C:\FragPipe\Data\AM\PRC-6481\Output\interact-H0648_2p_IonOpt11_PRC-6481_Weiland_TMT-DDA-1.pep.xml	VVTGTPQVKEQNRALGK	n[305]VVTGTPQVKEQNRALGK	EKIDNRTR.VVTGTPQVKEQNRALGK.GQVVAERG	R	G	17	4	2578.7805	2128.2310	2128.2307	533.0650	533.0650	2128.2288	533.0645	0.0019	0.8938	8.8422	0.00000000000123	36.5310	13.9420	1.0000	2	2	124	140	8644600.0	N-term(304.2072)		0.64	true	tr|A0A9D4X1H4|A0A9D4X1H4_PEA	A0A9D4X1H4	A0A9D4X1H4_PEA	KIW84_057599	Seed biotin-containing protein SBP65			5682.975	6011.4224	9379.958	9604.458	10628.934	8073.547	12262.341	8993.299	12340.328	13908.707	16608.113	17509.912	16674.178	0.0	0.0	0.0
H0648_2p_IonOpt11_PRC-6481_Weiland_TMT-DDA-1.15319.15319.3	C:\FragPipe\Data\AM\PRC-6481\Output\interact-H0648_2p_IonOpt11_PRC-6481_Weiland_TMT-DDA-1.pep.xml	STYDTAVTPQQR	n[305]STYDTAVTPQQR	VIVHTTTR.STYDTAVTPQQR.YEAVTPQQ	R	Y	12	3	2579.1853	1669.8584	1669.8591	557.6267	557.6270	1669.8595	557.6271	-0.0003	0.9387	4.4800	0.00000000000243	33.4360	33.4360	1.0000	2	0	18	29	9.7851928E7	N-term(304.2072)		0.90	true	tr|A0A9D4Y0S6|A0A9D4Y0S6_PEA	A0A9D4Y0S6	A0A9D4Y0S6_PEA	KIW84_035287	Oleosin			4397.174	7480.5083	5827.372	6695.005	9319.28	74252.39	146259.5	15577.051	18842.129	102651.7	11300.5625	12493.718	8168.1577	0.0	0.0	0.0
H0648_2p_IonOpt11_PRC-6481_Weiland_TMT-DDA-1.15320.15320.3	C:\FragPipe\Data\AM\PRC-6481\Output\interact-H0648_2p_IonOpt11_PRC-6481_Weiland_TMT-DDA-1.pep.xml	TQQGYEATRDTVSNAAR	n[305]TQQGYEATRDTVSNAAR	AKNTTIGK.TQQGYEATRDTVSNAAR.TAAEYATP	K	T	17	3	2579.3208	2171.0889	2171.0886	724.7036	724.7035	2171.0890	724.7036	-0.0004	0.9570	6.2610	0.00000000000000	46.2550	13.7950	1.0000	2	1	258	274	5.2471708E7	N-term(304.2072)		1.00	true	tr|A0A9D4X2N1|A0A9D4X2N1_PEA	A0A9D4X2N1	A0A9D4X2N1_PEA	KIW84_057597	Seed biotin-containing protein sbp65			47711.473	99536.11	83183.33	147508.5	54695.695	462861.78	191821.67	81639.38	71249.91	250079.72	75557.4	63058.24	48626.207	0.0	0.0	0.0
H0648_2p_IonOpt11_PRC-6481_Weiland_TMT-DDA-1.15326.15326.2	C:\FragPipe\Data\AM\PRC-6481\Output\interact-H0648_2p_IonOpt11_PRC-6481_Weiland_TMT-DDA-1.pep.xml	SLVGLGGTK		GGGGFGSR.SLVGLGGTK.SISISVAG	R	S	9	2	2580.1648	830.4863	830.4881	416.2504	416.2513	830.4861	416.2504	0.0019	0.4941	5.1798	0.00440570300000	17.9310	15.7840	0.9582	2	0	62	70	9.6129368E7			0.88	true	gi|CON_IPI00021304.1|SWISS-PROT:P35908	gi|CON_IPI00021304.1|SWISS-PROT:P35908 Tax_Id=9606 Gene_Symbol=KRT2 Keratin, type II cytoskeletal 2 epidermal	gi|CON_IPI00021304.1|SWISS-PROT:P35908 Tax_Id=9606 Gene_Symbol=KRT2 Keratin, type II cytoskeletal 2 epidermal		gi|CON_IPI00021304.1|SWISS-PROT:P35908 Tax_Id=9606 Gene_Symbol=KRT2 Keratin, type II cytoskeletal 2 epidermal			0.0	0.0	0.0	0.0	0.0	0.0	0.0	0.0	0.0	0.0	0.0	0.0	0.0	0.0	0.0	0.0
H0648_2p_IonOpt11_PRC-6481_Weiland_TMT-DDA-1.15331.15331.2	C:\FragPipe\Data\AM\PRC-6481\Output\interact-H0648_2p_IonOpt11_PRC-6481_Weiland_TMT-DDA-1.pep.xml	DYGNYAQAR	n[305]DYGNYAQAR	REVKEKAK.DYGNYAQAR.GQESTQGT	K	G	9	2	2580.8403	1360.6716	1360.6682	681.3431	681.3414	1360.6696	681.3421	-0.0013	0.8800	5.0093	0.00000000049652	30.1270	11.7780	0.9999	2	0	141	149	4.13758688E8	N-term(304.2072)		1.00	true	tr|A0A9D4WKG4|A0A9D4WKG4_PEA	A0A9D4WKG4	A0A9D4WKG4_PEA	KIW84_050867	Oleosin			53582.105	38636.45	35615.93	44645.33	29986.363	108352.266	211870.58	35110.402	35717.492	204342.28	24494.137	20550.932	9644.083	0.0	0.0	0.0
H0648_2p_IonOpt11_PRC-6481_Weiland_TMT-DDA-1.15341.15341.3	C:\FragPipe\Data\AM\PRC-6481\Output\interact-H0648_2p_IonOpt11_PRC-6481_Weiland_TMT-DDA-1.pep.xml	IAEFGSDVPMKR	IAEFGSDVPM[147]KR	PASFKEEK.IAEFGSDVPMKR.AGQPIEVA	K	A	12	3	2582.2314	1364.6733	1364.6732	455.8984	455.8983	1364.6757	455.8992	-0.0024	0.6235	0.5136	0.00000465119200	23.3000	10.0540	0.9996	2	1	244	255	6.3982648E7	10M(15.9949)		0.67	true	tr|A0A9D4XPH4|A0A9D4XPH4_PEA	A0A9D4XPH4	A0A9D4XPH4_PEA	KIW84_030484	NADPH-dependent aldehyde reductase 1			0.0	0.0	0.0	0.0	0.0	0.0	0.0	0.0	0.0	0.0	0.0	0.0	0.0	0.0	0.0	0.0
H0648_2p_IonOpt11_PRC-6481_Weiland_TMT-DDA-1.15350.15350.2	C:\FragPipe\Data\AM\PRC-6481\Output\interact-H0648_2p_IonOpt11_PRC-6481_Weiland_TMT-DDA-1.pep.xml	MNQAELDK	n[305]MNQAELDK	ATQKKEAK.MNQAELDK.QMAREHNA	K	Q	8	2	2583.4507	1252.6510	1252.6510	627.3328	627.3328	1251.6453	626.8299	1.0057	0.8121	7.2926	0.00008650377000	18.1720	11.7140	0.9989	2	0	79	86	1142420.5	N-term(304.2072)		1.00	true	tr|A0A9D4XUM7|A0A9D4XUM7_PEA	A0A9D4XUM7	A0A9D4XUM7_PEA	KIW84_032351	Uncharacterized protein			6400.8276	10412.372	7214.838	9459.051	10763.126	20968.717	32567.871	12627.213	8210.761	22745.541	9719.911	13763.233	19184.207	0.0	0.0	0.0
H0648_2p_IonOpt11_PRC-6481_Weiland_TMT-DDA-1.15354.15354.2	C:\FragPipe\Data\AM\PRC-6481\Output\interact-H0648_2p_IonOpt11_PRC-6481_Weiland_TMT-DDA-1.pep.xml	QQSQEENVIVK	n[305]QQSQEENVIVK	RRSIKDKR.QQSQEENVIVK.LSRGQIEE	R	L	11	2	2584.0603	1604.8679	1604.8684	803.4412	803.4415	1604.8694	803.4420	-0.0009	0.9596	4.2443	0.00000000002017	35.3910	28.7060	1.0000	2	0	216	226	1.1110852E8	N-term(304.2072)		0.99	false	tr|A0A9D5AGJ1|A0A9D5AGJ1_PEA	A0A9D5AGJ1	A0A9D5AGJ1_PEA	KIW84_056125	Cupin type-1 domain-containing protein	KIW84_055578, KIW84_055579, KIW84_055583, KIW84_055587	tr|A0A9D4WW22|A0A9D4WW22_PEA, tr|A0A9D4WX64|A0A9D4WX64_PEA, tr|A0A9D4WY90|A0A9D4WY90_PEA, tr|A0A9D4WYA0|A0A9D4WYA0_PEA, tr|A0A9D4WYE1|A0A9D4WYE1_PEA, tr|A0A9D4WZ10|A0A9D4WZ10_PEA, tr|A0A9D4X0V6|A0A9D4X0V6_PEA, tr|A0A9D5AFY5|A0A9D5AFY5_PEA, tr|A0A9D5ALI9|A0A9D5ALI9_PEA	10857.434	10457.259	0.0	23622.742	37285.395	626367.94	1003298.2	54766.434	26792.953	1028311.25	0.0	38277.777	9236.043	0.0	0.0	0.0
H0648_2p_IonOpt11_PRC-6481_Weiland_TMT-DDA-1.15355.15355.3	C:\FragPipe\Data\AM\PRC-6481\Output\interact-H0648_2p_IonOpt11_PRC-6481_Weiland_TMT-DDA-1.pep.xml	QATNETLRNTTQAAQETGEAAQAK		QEKYERAK.QATNETLRNTTQAAQETGEAAQAK.DATVEKTQ	K	D	24	3	2584.1970	2531.2197	2531.2212	844.7472	844.7477	2531.2212	844.7477	0.0000	0.4887	1.6349	0.00000000000000	63.4430	16.9540	1.0000	2	1	195	218	2.5083354E7			1.00	true	tr|A0A9D4X2N1|A0A9D4X2N1_PEA	A0A9D4X2N1	A0A9D4X2N1_PEA	KIW84_057597	Seed biotin-containing protein sbp65			0.0	0.0	0.0	0.0	0.0	0.0	0.0	0.0	0.0	0.0	0.0	0.0	0.0	0.0	0.0	0.0
H0648_2p_IonOpt11_PRC-6481_Weiland_TMT-DDA-1.15356.15356.3	C:\FragPipe\Data\AM\PRC-6481\Output\interact-H0648_2p_IonOpt11_PRC-6481_Weiland_TMT-DDA-1.pep.xml	QQSQEENVIVK	n[305]QQSQEENVIVK	RRSIKDKR.QQSQEENVIVK.LSRGQIEE	R	L	11	3	2584.3315	1604.8684	1604.8678	535.9634	535.9632	1604.8694	535.9637	-0.0015	0.9038	4.2488	0.00000000001155	32.5080	25.5310	1.0000	2	0	216	226	8.0327408E7	N-term(304.2072)		1.00	false	tr|A0A9D5AGJ1|A0A9D5AGJ1_PEA	A0A9D5AGJ1	A0A9D5AGJ1_PEA	KIW84_056125	Cupin type-1 domain-containing protein	KIW84_055578, KIW84_055579, KIW84_055583, KIW84_055587	tr|A0A9D4WW22|A0A9D4WW22_PEA, tr|A0A9D4WX64|A0A9D4WX64_PEA, tr|A0A9D4WY90|A0A9D4WY90_PEA, tr|A0A9D4WYA0|A0A9D4WYA0_PEA, tr|A0A9D4WYE1|A0A9D4WYE1_PEA, tr|A0A9D4WZ10|A0A9D4WZ10_PEA, tr|A0A9D4X0V6|A0A9D4X0V6_PEA, tr|A0A9D5AFY5|A0A9D5AFY5_PEA, tr|A0A9D5ALI9|A0A9D5ALI9_PEA	9648.565	9292.044	11267.232	10050.912	18158.562	228547.66	378813.5	34143.11	22227.828	405575.12	0.0	35008.082	23850.945	0.0	0.0	0.0
H0648_2p_IonOpt11_PRC-6481_Weiland_TMT-DDA-1.15357.15357.2	C:\FragPipe\Data\AM\PRC-6481\Output\interact-H0648_2p_IonOpt11_PRC-6481_Weiland_TMT-DDA-1.pep.xml	SSDPIYSNK	SSDPIYSNK[432]	QSEPFNIR.SSDPIYSNK.YGKFFEIT	R	Y	9	2	2584.4673	1313.6793	1313.6779	657.8469	657.8462	1313.6787	657.8466	-0.0008	0.7193	7.2955	0.00000797867900	20.6130	18.4970	0.9990	2	0	258	266	2.0354934E7	9K(304.2072)		0.43	false	tr|A0A9D4WHZ2|A0A9D4WHZ2_PEA	A0A9D4WHZ2	A0A9D4WHZ2_PEA	KIW84_050644	Cupin type-1 domain-containing protein	KIW84_050646, KIW84_050649, KIW84_050650	tr|A0A9D4WJU6|A0A9D4WJU6_PEA, tr|A0A9D4WKA7|A0A9D4WKA7_PEA, tr|A0A9D4WKG1|A0A9D4WKG1_PEA, tr|A0A9D5AEW2|A0A9D5AEW2_PEA	13355.23	17770.482	11825.387	17100.602	20991.713	84245.21	205850.55	19650.23	16335.765	191522.23	18205.08	17700.422	37665.824	1628.2773	2123.4377	0.0
H0648_2p_IonOpt11_PRC-6481_Weiland_TMT-DDA-1.15358.15358.3	C:\FragPipe\Data\AM\PRC-6481\Output\interact-H0648_2p_IonOpt11_PRC-6481_Weiland_TMT-DDA-1.pep.xml	TKDYVGDAAYK	TKDYVGDAAYK[432]	KTKDAAYK.TKDYVGDAAYK.SKDYAGDA	K	S	11	3	2584.6018	1533.7961	1533.7976	512.2726	512.2731	1533.7999	512.2739	-0.0023	0.5200	5.9622	0.00001323920000	22.7200	12.2320	0.9991	2	1	348	358	1.6472274E7	11K(304.2072)		0.78	true	tr|A0A9D5AKI1|A0A9D5AKI1_PEA	A0A9D5AKI1	A0A9D5AKI1_PEA	KIW84_040763	Uncharacterized protein			14299.644	15655.721	24958.627	37952.562	23652.74	66983.7	85837.28	26833.824	32488.92	75371.64	49223.25	55528.37	50384.65	2087.2822	0.0	0.0
H0648_2p_IonOpt11_PRC-6481_Weiland_TMT-DDA-1.15364.15364.2	C:\FragPipe\Data\AM\PRC-6481\Output\interact-H0648_2p_IonOpt11_PRC-6481_Weiland_TMT-DDA-1.pep.xml	AAETAEAAK	n[305]AAETAEAAK[432]	KKEETKQK.AAETAEAAK.QKTAETAE	K	Q	9	2	2585.4146	1469.8456	1469.8441	735.9301	735.9293	1468.8381	735.4263	1.0059	0.8688	18.3653	0.00000000022663	27.5130	23.3920	0.9998	2	0	259	267	2527040.5	N-term(304.2072),9K(304.2072)		0.84	true	tr|A0A9D5A5D8|A0A9D5A5D8_PEA	A0A9D5A5D8	A0A9D5A5D8_PEA	KIW84_062107	Uncharacterized protein			5171.279	13734.704	11019.458	15927.913	8535.666	39036.812	55132.28	7381.5747	11191.563	71003.32	20614.355	15017.221	17813.24	1301.4705	0.0	0.0
H0648_2p_IonOpt11_PRC-6481_Weiland_TMT-DDA-1.15365.15365.2	C:\FragPipe\Data\AM\PRC-6481\Output\interact-H0648_2p_IonOpt11_PRC-6481_Weiland_TMT-DDA-1.pep.xml	VSNFLSR		EIGPEFKK.VSNFLSR.FKSIPSIV	K	F	7	2	2585.5496	822.4484	822.4482	412.2315	412.2314	821.4395	411.7270	1.0086	0.5811	6.2659	0.03980160000000	14.9390	10.4000	0.9387	2	0	405	411	3258071.5			0.39	false	tr|A0A9D4Y9Y0|A0A9D4Y9Y0_PEA	A0A9D4Y9Y0	A0A9D4Y9Y0_PEA	KIW84_021447	UTP--glucose-1-phosphate uridylyltransferase		tr|A0A9D5B8L5|A0A9D5B8L5_PEA	0.0	0.0	0.0	0.0	0.0	0.0	0.0	0.0	0.0	0.0	0.0	0.0	0.0	0.0	0.0	0.0
H0648_2p_IonOpt11_PRC-6481_Weiland_TMT-DDA-1.15369.15369.3	C:\FragPipe\Data\AM\PRC-6481\Output\interact-H0648_2p_IonOpt11_PRC-6481_Weiland_TMT-DDA-1.pep.xml	SVSFNRPQLSEK		AKTAEDKK.SVSFNRPQLSEK.KID	K	K	12	3	2586.1223	1390.7188	1390.7201	464.5802	464.5806	1390.7203	464.5807	-0.0002	0.5039	1.8193	0.00154125300000	20.1820	9.7350	0.9923	2	1	262	273	1.45088416E8			0.90	false	tr|A0A9D4WNC6|A0A9D4WNC6_PEA	A0A9D4WNC6	A0A9D4WNC6_PEA	KIW84_051905	Transmembrane protein		tr|A0A9D4WL93|A0A9D4WL93_PEA, tr|A0A9D4WLA1|A0A9D4WLA1_PEA, tr|A0A9D4WNB4|A0A9D4WNB4_PEA	0.0	0.0	0.0	0.0	0.0	0.0	0.0	0.0	0.0	0.0	0.0	0.0	0.0	0.0	0.0	0.0
H0648_2p_IonOpt11_PRC-6481_Weiland_TMT-DDA-1.15370.15370.4	C:\FragPipe\Data\AM\PRC-6481\Output\interact-H0648_2p_IonOpt11_PRC-6481_Weiland_TMT-DDA-1.pep.xml	KHGDEDTNNMFSGFDSR	K[432]HGDEDTNNM[147]FSGFDSR	HSVKQSGR.KHGDEDTNNMFSGFDSR.FIGEVIKV	R	F	17	4	2586.2570	2276.0110	2276.0098	570.0100	570.0097	2276.0088	570.0095	0.0009	0.9378	1.6782	0.00000000014344	30.9040	30.9040	1.0000	2	1	205	221	7968198.0	10M(15.9949),1K(304.2072)		0.76	true	tr|A0A9D4XTC5|A0A9D4XTC5_PEA	A0A9D4XTC5	A0A9D4XTC5_PEA	KIW84_032049	Cupin type-1 domain-containing protein			5122.4634	7352.7593	7828.402	7796.6274	4331.143	31456.805	43489.45	8092.1035	7275.2163	62339.64	8291.92	9096.285	8862.715	0.0	0.0	0.0
H0648_2p_IonOpt11_PRC-6481_Weiland_TMT-DDA-1.15379.15379.3	C:\FragPipe\Data\AM\PRC-6481\Output\interact-H0648_2p_IonOpt11_PRC-6481_Weiland_TMT-DDA-1.pep.xml	SGTLACTGSLVNNTANDRK	SGTLACTGSLVNNTANDRK	RAVGAYSK.SGTLACTGSLVNNTANDRK.MYFITAHH	K	M	19	3	2587.5100	1978.9523	1978.9517	660.6580	660.6578	1977.9537	660.3252	0.9979	0.6781	2.2891	0.00000000000000	44.8000	13.0430	1.0000	2	1	236	254	1.33262725E10	6C(57.0215)		1.00	true	gi|CON_LysC|SWISS-PROT:P15636	gi|CON_LysC|SWISS-PROT:P15636 Protease I precursor Lysyl endopeptidase Achromobacter lyticus.	gi|CON_LysC|SWISS-PROT:P15636 Protease I precursor Lysyl endopeptidase Achromobacter lyticus.		gi|CON_LysC|SWISS-PROT:P15636 Protease I precursor Lysyl endopeptidase Achromobacter lyticus.			0.0	0.0	0.0	0.0	0.0	0.0	0.0	0.0	0.0	0.0	0.0	0.0	0.0	0.0	0.0	0.0
H0648_2p_IonOpt11_PRC-6481_Weiland_TMT-DDA-1.15382.15382.2	C:\FragPipe\Data\AM\PRC-6481\Output\interact-H0648_2p_IonOpt11_PRC-6481_Weiland_TMT-DDA-1.pep.xml	SVSFNRPQLSEK		AKTAEDKK.SVSFNRPQLSEK.KID	K	K	12	2	2587.9150	1390.7164	1390.7186	696.3655	696.3666	1390.7203	696.3674	-0.0017	0.7281	1.7894	0.00000000000393	32.3550	12.7280	0.9999	2	1	262	273	2.288213E7			0.92	false	tr|A0A9D4WNC6|A0A9D4WNC6_PEA	A0A9D4WNC6	A0A9D4WNC6_PEA	KIW84_051905	Transmembrane protein		tr|A0A9D4WL93|A0A9D4WL93_PEA, tr|A0A9D4WLA1|A0A9D4WLA1_PEA, tr|A0A9D4WNB4|A0A9D4WNB4_PEA	0.0	0.0	0.0	0.0	0.0	0.0	0.0	0.0	0.0	0.0	0.0	0.0	0.0	0.0	0.0	0.0
H0648_2p_IonOpt11_PRC-6481_Weiland_TMT-DDA-1.15398.15398.2	C:\FragPipe\Data\AM\PRC-6481\Output\interact-H0648_2p_IonOpt11_PRC-6481_Weiland_TMT-DDA-1.pep.xml	IAQYASEFNK		VCTTEIGK.IAQYASEFNK.RKVIIIGI	K	R	10	2	2590.1147	1170.5742	1170.5765	586.2944	586.2955	1169.5715	585.7930	1.0050	0.5396	2.8352	0.00000511238400	21.5810	11.4260	0.9992	2	0	63	72	2.2868046E7			0.49	true	tr|A0A9D4ZWX1|A0A9D4ZWX1_PEA	A0A9D4ZWX1	A0A9D4ZWX1_PEA	KIW84_072235	Peroxiredoxin			0.0	0.0	0.0	0.0	0.0	0.0	0.0	0.0	0.0	0.0	0.0	0.0	0.0	0.0	0.0	0.0
H0648_2p_IonOpt11_PRC-6481_Weiland_TMT-DDA-1.15402.15402.3	C:\FragPipe\Data\AM\PRC-6481\Output\interact-H0648_2p_IonOpt11_PRC-6481_Weiland_TMT-DDA-1.pep.xml	RGFSANSARLPGVSR		IRSHSSSR.RGFSANSARLPGVSR.SGFSSVSV	R	S	15	3	2590.6553	1573.8472	1573.8467	525.6230	525.6228	1573.8436	525.6218	0.0030	0.8227	0.6556	0.00000000002749	28.0590	13.2190	1.0000	2	2	16	30	8731068.0			0.82	false	gi|CON_IPI00300725.7|SWISS-PROT:P02538	gi|CON_IPI00300725.7|SWISS-PROT:P02538 Tax_Id=9606 Gene_Symbol=KRT6A Keratin, type II cytoskeletal 6A	gi|CON_IPI00300725.7|SWISS-PROT:P02538 Tax_Id=9606 Gene_Symbol=KRT6A Keratin, type II cytoskeletal 6A		gi|CON_IPI00300725.7|SWISS-PROT:P02538 Tax_Id=9606 Gene_Symbol=KRT6A Keratin, type II cytoskeletal 6A		gi|CON_IPI00299145.9|SWISS-PROT:P48668	0.0	0.0	0.0	0.0	0.0	0.0	0.0	0.0	0.0	0.0	0.0	0.0	0.0	0.0	0.0	0.0
H0648_2p_IonOpt11_PRC-6481_Weiland_TMT-DDA-1.15404.15404.2	C:\FragPipe\Data\AM\PRC-6481\Output\interact-H0648_2p_IonOpt11_PRC-6481_Weiland_TMT-DDA-1.pep.xml	STYDTAVTPQQR	n[305]STYDTAVTPQQR	VIVHTTTR.STYDTAVTPQQR.YEAVTPQQ	R	Y	12	2	2590.9617	1669.8579	1669.8589	835.9362	835.9367	1669.8595	835.9370	-0.0006	0.9326	4.6763	0.00000000000002	36.8360	36.8360	1.0000	2	0	18	29	7.3605504E7	N-term(304.2072)		1.00	true	tr|A0A9D4Y0S6|A0A9D4Y0S6_PEA	A0A9D4Y0S6	A0A9D4Y0S6_PEA	KIW84_035287	Oleosin			5066.218	2299.2568	2202.8486	4931.303	7518.4883	80405.09	144534.9	9546.079	4819.871	127811.2	0.0	3336.3933	3074.9626	0.0	0.0	0.0
H0648_2p_IonOpt11_PRC-6481_Weiland_TMT-DDA-1.15410.15410.4	C:\FragPipe\Data\AM\PRC-6481\Output\interact-H0648_2p_IonOpt11_PRC-6481_Weiland_TMT-DDA-1.pep.xml	RDQNYPGAIAIHHPNVAEK		IFWAGWDR.RDQNYPGAIAIHHPNVAEK.RISNSTSP	R	R	19	4	2591.7722	2131.0710	2131.0860	533.7750	533.7788	2129.0764	533.2764	2.0095	0.4810	1.1244	0.00000035087760	24.0900	17.4450	0.9988	2	1	342	360	1230316.9			0.65	true	gi|CON_LysC|SWISS-PROT:P15636	gi|CON_LysC|SWISS-PROT:P15636 Protease I precursor Lysyl endopeptidase Achromobacter lyticus.	gi|CON_LysC|SWISS-PROT:P15636 Protease I precursor Lysyl endopeptidase Achromobacter lyticus.		gi|CON_LysC|SWISS-PROT:P15636 Protease I precursor Lysyl endopeptidase Achromobacter lyticus.			0.0	0.0	0.0	0.0	0.0	0.0	0.0	0.0	0.0	0.0	0.0	0.0	0.0	0.0	0.0	0.0
H0648_2p_IonOpt11_PRC-6481_Weiland_TMT-DDA-1.15418.15418.2	C:\FragPipe\Data\AM\PRC-6481\Output\interact-H0648_2p_IonOpt11_PRC-6481_Weiland_TMT-DDA-1.pep.xml	LKYENEVALR		RIAADDFR.LKYENEVALR.QSVEADIN	R	Q	10	2	2592.8930	1233.6710	1233.6715	617.8428	617.8430	1233.6716	617.8431	-0.0001	0.6746	2.9115	0.00000262933800	24.6130	12.8350	0.9995	2	1	236	245	2.7744432E7			0.96	true	gi|CON_IPI00009865.2|SWISS-PROT:P13645	gi|CON_IPI00009865.2|SWISS-PROT:P13645 Tax_Id=9606 Gene_Symbol=KRT10 Keratin, type I cytoskeletal 10	gi|CON_IPI00009865.2|SWISS-PROT:P13645 Tax_Id=9606 Gene_Symbol=KRT10 Keratin, type I cytoskeletal 10		gi|CON_IPI00009865.2|SWISS-PROT:P13645 Tax_Id=9606 Gene_Symbol=KRT10 Keratin, type I cytoskeletal 10			0.0	0.0	0.0	0.0	0.0	0.0	0.0	0.0	0.0	0.0	0.0	0.0	0.0	0.0	0.0	0.0
H0648_2p_IonOpt11_PRC-6481_Weiland_TMT-DDA-1.15423.15423.2	C:\FragPipe\Data\AM\PRC-6481\Output\interact-H0648_2p_IonOpt11_PRC-6481_Weiland_TMT-DDA-1.pep.xml	YEAVTPQQR	n[305]YEAVTPQQR	TAVTPQQR.YEAVTPQQR.YEAVTPQQ	R	Y	9	2	2593.5693	1394.7483	1394.7472	698.3814	698.3809	1394.7478	698.3812	-0.0006	0.9598	7.4426	0.00000024695100	25.7000	11.3510	0.9998	2	0	30	38	5.5390694E8	N-term(304.2072)		0.81	true	tr|A0A9D4Y0S6|A0A9D4Y0S6_PEA	A0A9D4Y0S6	A0A9D4Y0S6_PEA	KIW84_035287	Oleosin			6423.861	5291.5044	14184.047	10062.529	23433.254	167255.39	381246.44	24352.824	16128.113	306868.97	0.0	12439.099	8386.027	0.0	0.0	0.0
H0648_2p_IonOpt11_PRC-6481_Weiland_TMT-DDA-1.15426.15426.2	C:\FragPipe\Data\AM\PRC-6481\Output\interact-H0648_2p_IonOpt11_PRC-6481_Weiland_TMT-DDA-1.pep.xml	TQQGYEVTGDTVSNAAR		AKDATVEK.TQQGYEVTGDTVSNAAR.TASEKAAQ	K	T	17	2	2593.9778	1795.8408	1795.8435	898.9277	898.9290	1795.8336	898.9241	0.0098	0.6724	1.1081	0.00001572666000	21.3690	12.1760	0.9983	2	0	225	241	7253539.0			1.00	true	tr|A0A9D4X2N1|A0A9D4X2N1_PEA	A0A9D4X2N1	A0A9D4X2N1_PEA	KIW84_057597	Seed biotin-containing protein sbp65			0.0	0.0	0.0	0.0	0.0	0.0	0.0	0.0	0.0	0.0	0.0	0.0	0.0	0.0	0.0	0.0
H0648_2p_IonOpt11_PRC-6481_Weiland_TMT-DDA-1.15433.15433.4	C:\FragPipe\Data\AM\PRC-6481\Output\interact-H0648_2p_IonOpt11_PRC-6481_Weiland_TMT-DDA-1.pep.xml	DLEDVNRARESGFNAQEK		AAAKIAAK.DLEDVNRARESGFNAQEK.KPGVIGSM	K	K	18	4	2594.9614	2076.9836	2076.9827	520.2532	520.2530	2076.9824	520.2529	0.0002	0.5050	1.1586	0.00057852570000	20.2090	13.0440	0.9933	2	2	59	76	1.2072853E7			0.72	true	tr|A0A9D4XRX4|A0A9D4XRX4_PEA	A0A9D4XRX4	A0A9D4XRX4_PEA	KIW84_031478	Uncharacterized protein			0.0	0.0	0.0	0.0	0.0	0.0	0.0	0.0	0.0	0.0	0.0	0.0	0.0	0.0	0.0	0.0
H0648_2p_IonOpt11_PRC-6481_Weiland_TMT-DDA-1.15435.15435.4	C:\FragPipe\Data\AM\PRC-6481\Output\interact-H0648_2p_IonOpt11_PRC-6481_Weiland_TMT-DDA-1.pep.xml	RVLGQLHGGPSSCSATGTNR	n[305]RVLGQLHGGPSSCSATGTNR	SPIYSPEK.RVLGQLHGGPSSCSATGTNR.SDQYGRVF	K	S	20	4	2595.2330	2358.2150	2358.2310	590.5610	590.5650	2358.2146	590.5609	0.0163	0.9551	6.8433	0.00000000000000	45.2930	21.7100	1.0000	2	1	409	428	2.3012494E7	N-term(304.2072),13C(57.0215)		1.00	true	gi|CON_LysC|SWISS-PROT:P15636	gi|CON_LysC|SWISS-PROT:P15636 Protease I precursor Lysyl endopeptidase Achromobacter lyticus.	gi|CON_LysC|SWISS-PROT:P15636 Protease I precursor Lysyl endopeptidase Achromobacter lyticus.		gi|CON_LysC|SWISS-PROT:P15636 Protease I precursor Lysyl endopeptidase Achromobacter lyticus.			47110.242	61716.78	84480.75	76584.93	72785.73	104676.26	96365.984	98589.12	80673.47	175585.94	84741.96	26108.594	15692.2705	0.0	0.0	0.0
H0648_2p_IonOpt11_PRC-6481_Weiland_TMT-DDA-1.15444.15444.2	C:\FragPipe\Data\AM\PRC-6481\Output\interact-H0648_2p_IonOpt11_PRC-6481_Weiland_TMT-DDA-1.pep.xml	MTLDDFR	M[147]TLDDFR	IIDIDNTR.MTLDDFR.IKFEMEQN	R	I	7	2	2596.5140	912.4011	912.4013	457.2078	457.2079	912.4011	457.2078	0.0002	0.9696	13.9842	0.00179962400000	16.4850	10.4340	0.9969	2	0	234	240	2.686809E7	1M(15.9949)		0.75	true	gi|CON_IPI00019359.3|SWISS-PROT:P35527	gi|CON_IPI00019359.3|SWISS-PROT:P35527 Tax_Id=9606 Gene_Symbol=KRT9 Keratin, type I cytoskeletal 9	gi|CON_IPI00019359.3|SWISS-PROT:P35527 Tax_Id=9606 Gene_Symbol=KRT9 Keratin, type I cytoskeletal 9		gi|CON_IPI00019359.3|SWISS-PROT:P35527 Tax_Id=9606 Gene_Symbol=KRT9 Keratin, type I cytoskeletal 9			0.0	0.0	0.0	0.0	0.0	0.0	0.0	0.0	0.0	0.0	0.0	0.0	0.0	0.0	0.0	0.0
H0648_2p_IonOpt11_PRC-6481_Weiland_TMT-DDA-1.15446.15446.3	C:\FragPipe\Data\AM\PRC-6481\Output\interact-H0648_2p_IonOpt11_PRC-6481_Weiland_TMT-DDA-1.pep.xml	IGANEPSEHSIHENAYGLAR		AKWRAVIK.IGANEPSEHSIHENAYGLAR.YAVICQEN	K	Y	20	3	2596.7842	2165.0400	2165.0383	722.6873	722.6867	2164.0295	722.3504	1.0087	0.6825	2.0638	0.00000000000006	31.2050	9.8180	1.0000	2	0	149	168	2501843.0			0.81	false	tr|A0A9D5B4N8|A0A9D5B4N8_PEA	A0A9D5B4N8	A0A9D5B4N8_PEA	KIW84_021950	Fructose-bisphosphate aldolase		tr|A0A9D5BA42|A0A9D5BA42_PEA	0.0	0.0	0.0	0.0	0.0	0.0	0.0	0.0	0.0	0.0	0.0	0.0	0.0	0.0	0.0	0.0
H0648_2p_IonOpt11_PRC-6481_Weiland_TMT-DDA-1.15453.15453.3	C:\FragPipe\Data\AM\PRC-6481\Output\interact-H0648_2p_IonOpt11_PRC-6481_Weiland_TMT-DDA-1.pep.xml	LKYENEVALR		RIAADDFR.LKYENEVALR.QSVEADIN	R	Q	10	3	2597.7668	1233.6719	1233.6714	412.2312	412.2311	1233.6716	412.2311	-0.0002	0.7655	2.8303	0.00000019049350	25.9450	11.9510	0.9998	2	1	236	245	1.40987952E8			0.67	true	gi|CON_IPI00009865.2|SWISS-PROT:P13645	gi|CON_IPI00009865.2|SWISS-PROT:P13645 Tax_Id=9606 Gene_Symbol=KRT10 Keratin, type I cytoskeletal 10	gi|CON_IPI00009865.2|SWISS-PROT:P13645 Tax_Id=9606 Gene_Symbol=KRT10 Keratin, type I cytoskeletal 10		gi|CON_IPI00009865.2|SWISS-PROT:P13645 Tax_Id=9606 Gene_Symbol=KRT10 Keratin, type I cytoskeletal 10			0.0	0.0	0.0	0.0	0.0	0.0	0.0	0.0	0.0	0.0	0.0	0.0	0.0	0.0	0.0	0.0
H0648_2p_IonOpt11_PRC-6481_Weiland_TMT-DDA-1.15455.15455.3	C:\FragPipe\Data\AM\PRC-6481\Output\interact-H0648_2p_IonOpt11_PRC-6481_Weiland_TMT-DDA-1.pep.xml	YEAVTPQQR	n[305]YEAVTPQQR	TAVTPQQR.YEAVTPQQR.YEAVTPQQ	R	Y	9	3	2598.0364	1394.7496	1394.7461	465.9238	465.9226	1394.7478	465.9232	-0.0017	0.9340	7.5170	0.00000035864790	24.7480	11.9920	0.9998	2	0	30	38	1.19577064E8	N-term(304.2072)		0.85	true	tr|A0A9D4Y0S6|A0A9D4Y0S6_PEA	A0A9D4Y0S6	A0A9D4Y0S6_PEA	KIW84_035287	Oleosin			13065.845	20964.193	18939.547	20889.9	19141.484	136776.81	252414.19	105014.38	64648.293	246720.81	26646.504	38756.883	29259.514	0.0	0.0	0.0
H0648_2p_IonOpt11_PRC-6481_Weiland_TMT-DDA-1.15456.15456.2	C:\FragPipe\Data\AM\PRC-6481\Output\interact-H0648_2p_IonOpt11_PRC-6481_Weiland_TMT-DDA-1.pep.xml	DSFNLER		TVIKPNDR.DSFNLER.GDTIKIPA	R	G	7	2	2598.1711	879.4083	879.4076	440.7114	440.7111	879.4086	440.7116	-0.0009	0.5078	6.1300	0.01372939000000	15.5500	0.0000	0.9918	2	0	115	121	8635062.0			0.24	false	tr|A0A9D5AEW2|A0A9D5AEW2_PEA	A0A9D5AEW2	A0A9D5AEW2_PEA	KIW84_050650	Cupin type-1 domain-containing protein	KIW84_050649	tr|A0A9D4WKA7|A0A9D4WKA7_PEA, tr|A0A9D4WKG1|A0A9D4WKG1_PEA	0.0	0.0	0.0	0.0	0.0	0.0	0.0	0.0	0.0	0.0	0.0	0.0	0.0	0.0	0.0	0.0
H0648_2p_IonOpt11_PRC-6481_Weiland_TMT-DDA-1.15460.15460.3	C:\FragPipe\Data\AM\PRC-6481\Output\interact-H0648_2p_IonOpt11_PRC-6481_Weiland_TMT-DDA-1.pep.xml	GQQGYEATKDTVSNAAK	GQQGYEATK[432]DTVSNAAK	AKDTAAEK.GQQGYEATKDTVSNAAK.TAAEKAAQ	K	T	17	3	2598.7153	2071.0522	2071.0515	691.3580	691.3578	2071.0505	691.3574	0.0009	0.5604	10.2667	0.00000000000229	38.3980	27.9690	1.0000	2	1	262	278	3.800318E7	9K(304.2072)		0.98	true	tr|A0A9D4X1H4|A0A9D4X1H4_PEA	A0A9D4X1H4	A0A9D4X1H4_PEA	KIW84_057599	Seed biotin-containing protein SBP65			17312.326	32816.316	36366.016	65166.395	26069.48	165748.95	206582.0	35975.59	37517.63	119730.47	54263.11	31705.834	23504.518	0.0	0.0	0.0
H0648_2p_IonOpt11_PRC-6481_Weiland_TMT-DDA-1.15462.15462.2	C:\FragPipe\Data\AM\PRC-6481\Output\interact-H0648_2p_IonOpt11_PRC-6481_Weiland_TMT-DDA-1.pep.xml	TAAEYATPAAEK	TAAEYATPAAEK[432]	DTVSNAAR.TAAEYATPAAEK.ARCVAVQA	R	A	12	2	2598.9866	1525.7970	1525.7949	763.9058	763.9047	1525.7948	763.9047	0.0001	0.6400	6.6175	0.00000017449340	28.3820	12.0510	0.9998	2	0	275	286	5.078576E7	12K(304.2072)		1.00	true	tr|A0A9D4X2N1|A0A9D4X2N1_PEA	A0A9D4X2N1	A0A9D4X2N1_PEA	KIW84_057597	Seed biotin-containing protein sbp65			10589.031	16367.387	31184.36	44915.387	34546.734	127780.15	204158.67	38317.594	52420.707	143892.62	64840.688	53638.895	58320.668	0.0	1311.1093	0.0
H0648_2p_IonOpt11_PRC-6481_Weiland_TMT-DDA-1.15463.15463.4	C:\FragPipe\Data\AM\PRC-6481\Output\interact-H0648_2p_IonOpt11_PRC-6481_Weiland_TMT-DDA-1.pep.xml	DRRQEINEENVIVK	n[305]DRRQEINEENVIVK	EPQHRSIK.DRRQEINEENVIVK.VSREQIEE	K	V	14	4	2599.1216	2045.1172	2045.1187	512.2866	512.2870	2045.1189	512.2870	-0.0002	0.9010	1.2026	0.00000000814719	34.3960	16.1170	0.9999	2	2	208	221	6.2450084E7	N-term(304.2072)		0.85	false	tr|D3VND9|D3VND9_PEA	D3VND9	D3VND9_PEA	vc-2	Vicilin 47k	KIW84_033460, KIW84_033461, KIW84_033462, KIW84_033464, vicK	tr|A0A9D4XVW8|A0A9D4XVW8_PEA, tr|A0A9D4XW11|A0A9D4XW11_PEA, tr|A0A9D4XWP6|A0A9D4XWP6_PEA, tr|A0A9D4XXP8|A0A9D4XXP8_PEA, tr|A0A9D4Y1E5|A0A9D4Y1E5_PEA, tr|A0A9D5AZZ3|A0A9D5AZZ3_PEA, tr|A0A9D5B356|A0A9D5B356_PEA, tr|Q43626|Q43626_PEA	35107.473	31702.473	28473.482	55772.957	25231.295	168074.47	204992.55	35828.2	34431.7	239867.03	42125.33	56508.504	42114.95	2051.5552	0.0	0.0
H0648_2p_IonOpt11_PRC-6481_Weiland_TMT-DDA-1.15464.15464.4	C:\FragPipe\Data\AM\PRC-6481\Output\interact-H0648_2p_IonOpt11_PRC-6481_Weiland_TMT-DDA-1.pep.xml	LREVELKNDSPPPYAAR		GGKGIETR.LREVELKNDSPPPYAAR.AFV	R	A	17	4	2599.2560	1954.0258	1954.0261	489.5137	489.5138	1954.0271	489.5141	-0.0009	0.6402	1.6805	0.00000000036150	28.8040	12.8890	1.0000	2	2	220	236	1.3749185E7			0.62	true	tr|A0A9D4WRN6|A0A9D4WRN6_PEA	A0A9D4WRN6	A0A9D4WRN6_PEA	KIW84_052913	Oil body-associated protein 1A			0.0	0.0	0.0	0.0	0.0	0.0	0.0	0.0	0.0	0.0	0.0	0.0	0.0	0.0	0.0	0.0
H0648_2p_IonOpt11_PRC-6481_Weiland_TMT-DDA-1.15468.15468.3	C:\FragPipe\Data\AM\PRC-6481\Output\interact-H0648_2p_IonOpt11_PRC-6481_Weiland_TMT-DDA-1.pep.xml	IAEFGSDVPMKR	IAEFGSDVPM[147]KR	PASFKEEK.IAEFGSDVPMKR.AGQPIEVA	K	A	12	3	2599.8293	1364.6736	1364.6732	455.8985	455.8983	1364.6757	455.8992	-0.0024	0.5894	0.8069	0.00000024293990	22.9030	10.1950	0.9997	2	1	244	255	6.94778E7	10M(15.9949)		0.69	true	tr|A0A9D4XPH4|A0A9D4XPH4_PEA	A0A9D4XPH4	A0A9D4XPH4_PEA	KIW84_030484	NADPH-dependent aldehyde reductase 1			0.0	0.0	0.0	0.0	0.0	0.0	0.0	0.0	0.0	0.0	0.0	0.0	0.0	0.0	0.0	0.0
H0648_2p_IonOpt11_PRC-6481_Weiland_TMT-DDA-1.15473.15473.3	C:\FragPipe\Data\AM\PRC-6481\Output\interact-H0648_2p_IonOpt11_PRC-6481_Weiland_TMT-DDA-1.pep.xml	RVLGQLHGGPSSCSATGTNR	n[305]RVLGQLHGGPSSCSATGTNR	SPIYSPEK.RVLGQLHGGPSSCSATGTNR.SDQYGRVF	K	S	20	3	2600.5059	2358.2163	2358.2148	787.0794	787.0789	2358.2146	787.0788	0.0002	0.9262	6.9312	0.00000000000000	74.1010	27.6090	1.0000	2	1	409	428	9.2274995E8	N-term(304.2072),13C(57.0215)		1.00	true	gi|CON_LysC|SWISS-PROT:P15636	gi|CON_LysC|SWISS-PROT:P15636 Protease I precursor Lysyl endopeptidase Achromobacter lyticus.	gi|CON_LysC|SWISS-PROT:P15636 Protease I precursor Lysyl endopeptidase Achromobacter lyticus.		gi|CON_LysC|SWISS-PROT:P15636 Protease I precursor Lysyl endopeptidase Achromobacter lyticus.			961056.1	1214692.4	1858998.4	1361368.5	1430125.0	2048728.0	1881861.8	1736214.2	1489162.8	2611068.0	1294178.6	423633.56	153836.88	0.0	0.0	0.0
H0648_2p_IonOpt11_PRC-6481_Weiland_TMT-DDA-1.15479.15479.3	C:\FragPipe\Data\AM\PRC-6481\Output\interact-H0648_2p_IonOpt11_PRC-6481_Weiland_TMT-DDA-1.pep.xml	SGTLACTGSLVNNTANDRK	SGTLACTGSLVNNTANDRK	RAVGAYSK.SGTLACTGSLVNNTANDRK.MYFITAHH	K	M	19	3	2601.3542	1978.9463	1978.9463	660.6560	660.6560	1977.9537	660.3252	0.9925	0.6077	2.0584	0.00000000004608	33.4490	13.1540	1.0000	2	1	236	254	1.02884495E10	6C(57.0215)		0.97	true	gi|CON_LysC|SWISS-PROT:P15636	gi|CON_LysC|SWISS-PROT:P15636 Protease I precursor Lysyl endopeptidase Achromobacter lyticus.	gi|CON_LysC|SWISS-PROT:P15636 Protease I precursor Lysyl endopeptidase Achromobacter lyticus.		gi|CON_LysC|SWISS-PROT:P15636 Protease I precursor Lysyl endopeptidase Achromobacter lyticus.			0.0	0.0	0.0	0.0	0.0	0.0	0.0	0.0	0.0	0.0	0.0	0.0	0.0	0.0	0.0	0.0
H0648_2p_IonOpt11_PRC-6481_Weiland_TMT-DDA-1.15481.15481.3	C:\FragPipe\Data\AM\PRC-6481\Output\interact-H0648_2p_IonOpt11_PRC-6481_Weiland_TMT-DDA-1.pep.xml	AGETIKETAANIGASAK		EKMQGAKK.AGETIKETAANIGASAK.SGMEKTKA	K	S	17	3	2601.6245	1630.8511	1630.8535	544.6243	544.6251	1630.8525	544.6248	0.0009	0.7147	1.5662	0.00000000000234	44.6040	16.6750	1.0000	2	1	27	43	1.7140178E7			0.95	true	tr|A0A9D4XUM7|A0A9D4XUM7_PEA	A0A9D4XUM7	A0A9D4XUM7_PEA	KIW84_032351	Uncharacterized protein			0.0	0.0	0.0	0.0	0.0	0.0	0.0	0.0	0.0	0.0	0.0	0.0	0.0	0.0	0.0	0.0
H0648_2p_IonOpt11_PRC-6481_Weiland_TMT-DDA-1.15482.15482.2	C:\FragPipe\Data\AM\PRC-6481\Output\interact-H0648_2p_IonOpt11_PRC-6481_Weiland_TMT-DDA-1.pep.xml	IQAEGTNLQEK	IQAEGTNLQEK[432]	KVIPSEER.IQAEGTNLQEK.GRGSNVIP	R	G	11	2	2601.7610	1533.8328	1533.8331	767.9237	767.9238	1533.8323	767.9234	0.0008	0.6186	6.2817	0.00000077657820	29.2390	15.4840	0.9996	2	0	517	527	6.1460456E7	11K(304.2072)		0.93	false	tr|A0A9D4X1H4|A0A9D4X1H4_PEA	A0A9D4X1H4	A0A9D4X1H4_PEA	KIW84_057599	Seed biotin-containing protein SBP65		tr|A0A9D4X1J9|A0A9D4X1J9_PEA	25618.123	40907.047	39407.414	59615.426	64684.934	363437.6	753871.06	64652.598	49675.02	425852.88	68044.805	50142.67	48210.035	0.0	0.0	0.0
H0648_2p_IonOpt11_PRC-6481_Weiland_TMT-DDA-1.15490.15490.2	C:\FragPipe\Data\AM\PRC-6481\Output\interact-H0648_2p_IonOpt11_PRC-6481_Weiland_TMT-DDA-1.pep.xml	RVLGQLHGGPSSCSATGTNR	n[305]RVLGQLHGGPSSCSATGTNR	SPIYSPEK.RVLGQLHGGPSSCSATGTNR.SDQYGRVF	K	S	20	2	2602.8462	2358.2130	2358.2070	1180.1138	1180.1108	2358.2146	1180.1146	-0.0075	0.8251	6.9702	0.00000000000000	33.4260	10.3320	1.0000	2	1	409	428	2994638.0	N-term(304.2072),13C(57.0215)		1.00	true	gi|CON_LysC|SWISS-PROT:P15636	gi|CON_LysC|SWISS-PROT:P15636 Protease I precursor Lysyl endopeptidase Achromobacter lyticus.	gi|CON_LysC|SWISS-PROT:P15636 Protease I precursor Lysyl endopeptidase Achromobacter lyticus.		gi|CON_LysC|SWISS-PROT:P15636 Protease I precursor Lysyl endopeptidase Achromobacter lyticus.			1663.7987	3649.5837	4643.3213	1915.1658	3311.5938	7613.2627	3939.757	4734.1313	2291.7798	0.0	4887.1567	0.0	0.0	0.0	0.0	0.0
H0648_2p_IonOpt11_PRC-6481_Weiland_TMT-DDA-1.15496.15496.3	C:\FragPipe\Data\AM\PRC-6481\Output\interact-H0648_2p_IonOpt11_PRC-6481_Weiland_TMT-DDA-1.pep.xml	TQQGYEATKDTVSNAAK	TQQGYEATK[432]DTVSNAAK	AKNATIEK.TQQGYEATKDTVSNAAK.TAADYATP	K	T	17	3	2603.6920	2116.0815	2116.0740	706.3678	706.3653	2115.0770	706.0329	0.9970	0.5706	8.4484	0.00000000000537	32.5520	25.3840	1.0000	2	1	328	344	8.6017928E7	9K(304.2072)		0.92	true	tr|A0A9D4X1H4|A0A9D4X1H4_PEA	A0A9D4X1H4	A0A9D4X1H4_PEA	KIW84_057599	Seed biotin-containing protein SBP65			7751.3643	16169.316	20652.697	25423.32	16489.967	42175.496	60532.316	12089.02	17543.207	36305.156	23028.713	11122.165	13336.038	0.0	0.0	0.0
H0648_2p_IonOpt11_PRC-6481_Weiland_TMT-DDA-1.15497.15497.3	C:\FragPipe\Data\AM\PRC-6481\Output\interact-H0648_2p_IonOpt11_PRC-6481_Weiland_TMT-DDA-1.pep.xml	EQIEELRK	n[305]EQIEELRK	DAIIKVSR.EQIEELRK.LAKSSSKK	R	L	8	3	2603.8267	1347.7681	1347.7678	450.2633	450.2632	1347.7682	450.2633	-0.0003	0.8827	7.4417	0.05655019000000	21.2810	17.5250	0.9968	2	1	350	357	8.5362992E7	N-term(304.2072)		0.97	true	tr|A0A9D5ACP5|A0A9D5ACP5_PEA	A0A9D5ACP5	A0A9D5ACP5_PEA	KIW84_065582	Cupin type-1 domain-containing protein (Fragment)			16254.015	7826.766	19557.533	7211.014	24117.668	194263.55	431353.47	48292.31	46421.38	376022.34	15957.818	24837.559	9384.601	0.0	0.0	0.0
H0648_2p_IonOpt11_PRC-6481_Weiland_TMT-DDA-1.15501.15501.3	C:\FragPipe\Data\AM\PRC-6481\Output\interact-H0648_2p_IonOpt11_PRC-6481_Weiland_TMT-DDA-1.pep.xml	DTAAEKGQQGYEATKDTVSNAAK		AEKAARAK.DTAAEKGQQGYEATKDTVSNAAK.TAAEKAAQ	K	T	23	3	2604.3708	2384.1233	2384.1172	795.7150	795.7130	2382.1300	795.0506	1.9873	0.7694	7.6354	0.00000000000000	41.5580	12.5010	1.0000	2	2	256	278	1264902.2			1.00	true	tr|A0A9D4X1H4|A0A9D4X1H4_PEA	A0A9D4X1H4	A0A9D4X1H4_PEA	KIW84_057599	Seed biotin-containing protein SBP65			0.0	0.0	0.0	0.0	0.0	0.0	0.0	0.0	0.0	0.0	0.0	0.0	0.0	0.0	0.0	0.0
H0648_2p_IonOpt11_PRC-6481_Weiland_TMT-DDA-1.15504.15504.2	C:\FragPipe\Data\AM\PRC-6481\Output\interact-H0648_2p_IonOpt11_PRC-6481_Weiland_TMT-DDA-1.pep.xml	IPGTEQSR	n[305]IPGTEQSR	VMDKIKEK.IPGTEQSR.TNIGGTGY	K	T	8	2	2604.8105	1190.6552	1190.6565	596.3349	596.3355	1190.6580	596.3363	-0.0014	0.9453	12.5393	0.00001255802000	23.4380	11.6310	0.9994	2	0	133	140	9.1818328E7	N-term(304.2072)		0.96	false	tr|A0A9D4YMF5|A0A9D4YMF5_PEA	A0A9D4YMF5	A0A9D4YMF5_PEA	KIW84_011009	Dehydrin	KIW84_011010, KIW84_011011	tr|A0A9D4YLD8|A0A9D4YLD8_PEA, tr|A0A9D4YNF7|A0A9D4YNF7_PEA, tr|A0A9D4YQ42|A0A9D4YQ42_PEA, tr|A0A9D5BE71|A0A9D5BE71_PEA	16409.535	17402.395	19826.305	35153.996	47389.06	389806.38	985258.1	65033.105	43845.688	746177.8	0.0	42139.246	28730.3	3090.9336	0.0	0.0
H0648_2p_IonOpt11_PRC-6481_Weiland_TMT-DDA-1.15506.15506.3	C:\FragPipe\Data\AM\PRC-6481\Output\interact-H0648_2p_IonOpt11_PRC-6481_Weiland_TMT-DDA-1.pep.xml	AMGGGIGNTGQQYVREER		HHGDQKHR.AMGGGIGNTGQQYVREER.HGDQRHGA	R	H	18	3	2605.0815	1921.9055	1921.9050	641.6424	641.6423	1921.9064	641.6427	-0.0013	0.5881	0.8004	0.00000000190273	35.1590	11.5660	1.0000	2	1	243	260	5.3168552E7			0.92	false	tr|A0A9D4YMF5|A0A9D4YMF5_PEA	A0A9D4YMF5	A0A9D4YMF5_PEA	KIW84_011009	Dehydrin		tr|A0A9D4YPN5|A0A9D4YPN5_PEA	0.0	0.0	0.0	0.0	0.0	0.0	0.0	0.0	0.0	0.0	0.0	0.0	0.0	0.0	0.0	0.0
H0648_2p_IonOpt11_PRC-6481_Weiland_TMT-DDA-1.15508.15508.2	C:\FragPipe\Data\AM\PRC-6481\Output\interact-H0648_2p_IonOpt11_PRC-6481_Weiland_TMT-DDA-1.pep.xml	SSNTAGQIIK	n[43]SSNTAGQIIK	.SSNTAGQIIK.CRAAVAWE	M	C	10	2	2605.3518	1059.5565	1059.5559	530.7855	530.7852	1059.5560	530.7853	-0.0001	0.4852	2.7291	0.00016085540000	25.0400	14.3250	0.9980	2	0	2	11	1.21693848E8	N-term(42.0106)		0.91	true	tr|A0A9D5AHH6|A0A9D5AHH6_PEA	A0A9D5AHH6	A0A9D5AHH6_PEA	KIW84_052486	Alcohol dehydrogenase			0.0	0.0	0.0	0.0	0.0	0.0	0.0	0.0	0.0	0.0	0.0	0.0	0.0	0.0	0.0	0.0
H0648_2p_IonOpt11_PRC-6481_Weiland_TMT-DDA-1.15509.15509.4	C:\FragPipe\Data\AM\PRC-6481\Output\interact-H0648_2p_IonOpt11_PRC-6481_Weiland_TMT-DDA-1.pep.xml	GQQGYEATKDTVSNAAKTAAEK		AKDTAAEK.GQQGYEATKDTVSNAAKTAAEK.AAQAKDAT	K	A	22	4	2605.4866	2267.1064	2267.1033	567.7839	567.7831	2267.1028	567.7830	0.0004	0.7864	4.8544	0.00000000037954	39.7860	27.0460	1.0000	2	2	262	283	2.0376776E7			0.90	true	tr|A0A9D4X1H4|A0A9D4X1H4_PEA	A0A9D4X1H4	A0A9D4X1H4_PEA	KIW84_057599	Seed biotin-containing protein SBP65			0.0	0.0	0.0	0.0	0.0	0.0	0.0	0.0	0.0	0.0	0.0	0.0	0.0	0.0	0.0	0.0
H0648_2p_IonOpt11_PRC-6481_Weiland_TMT-DDA-1.15512.15512.3	C:\FragPipe\Data\AM\PRC-6481\Output\interact-H0648_2p_IonOpt11_PRC-6481_Weiland_TMT-DDA-1.pep.xml	VRETSDYGAEK	n[305]VRETSDYGAEK[432]	KSNEPHEK.VRETSDYGAEK.ARDVRDTT	K	A	11	3	2605.8962	1862.0020	1862.0032	621.6746	621.6750	1862.0030	621.6749	0.0001	0.7757	16.5994	0.00039958050000	20.7260	18.9630	0.9940	2	1	103	113	4762339.5	N-term(304.2072),11K(304.2072)		1.00	true	tr|A0A9D4XRX4|A0A9D4XRX4_PEA	A0A9D4XRX4	A0A9D4XRX4_PEA	KIW84_031478	Uncharacterized protein			9782.917	35946.098	20007.564	39201.887	20094.428	85382.695	103350.06	28556.71	28031.574	108028.375	47508.207	35979.406	40864.12	2005.4783	1566.6356	0.0
H0648_2p_IonOpt11_PRC-6481_Weiland_TMT-DDA-1.15514.15514.3	C:\FragPipe\Data\AM\PRC-6481\Output\interact-H0648_2p_IonOpt11_PRC-6481_Weiland_TMT-DDA-1.pep.xml	GQQGYEATKDTVSNAAKTAAEK		AKDTAAEK.GQQGYEATKDTVSNAAKTAAEK.AAQAKDAT	K	A	22	3	2606.1667	2268.1038	2268.0886	757.0419	757.0368	2267.1028	756.7082	0.9858	0.7693	4.8657	0.00000000000021	42.0220	26.3270	1.0000	2	2	262	283	5594176.0			1.00	true	tr|A0A9D4X1H4|A0A9D4X1H4_PEA	A0A9D4X1H4	A0A9D4X1H4_PEA	KIW84_057599	Seed biotin-containing protein SBP65			0.0	0.0	0.0	0.0	0.0	0.0	0.0	0.0	0.0	0.0	0.0	0.0	0.0	0.0	0.0	0.0
H0648_2p_IonOpt11_PRC-6481_Weiland_TMT-DDA-1.15517.15517.2	C:\FragPipe\Data\AM\PRC-6481\Output\interact-H0648_2p_IonOpt11_PRC-6481_Weiland_TMT-DDA-1.pep.xml	YEAVTPQQR	n[305]YEAVTPQQR	TAVTPQQR.YEAVTPQQR.YEAVTPQQ	R	Y	9	2	2606.6060	1394.7472	1394.7472	698.3809	698.3809	1394.7478	698.3812	-0.0006	0.9554	7.6598	0.00000037379610	25.4400	10.4460	0.9996	2	0	30	38	5.5390694E8	N-term(304.2072)		0.95	true	tr|A0A9D4Y0S6|A0A9D4Y0S6_PEA	A0A9D4Y0S6	A0A9D4Y0S6_PEA	KIW84_035287	Oleosin			19540.117	20558.793	24152.455	49587.06	123646.43	1365188.1	2657901.0	133160.2	65350.36	2588756.5	0.0	55220.523	0.0	0.0	0.0	0.0
H0648_2p_IonOpt11_PRC-6481_Weiland_TMT-DDA-1.15519.15519.2	C:\FragPipe\Data\AM\PRC-6481\Output\interact-H0648_2p_IonOpt11_PRC-6481_Weiland_TMT-DDA-1.pep.xml	EIQTAVR	n[305]EIQTAVR	KKPTITSR.EIQTAVR.LVIPGEIA	R	L	7	2	2606.8780	1119.6561	1119.6559	560.8353	560.8352	1119.6572	560.8359	-0.0013	0.8808	7.6319	0.00126776900000	21.4070	14.0090	0.9940	2	0	117	123	1.2061426E7	N-term(304.2072)		0.45	false	tr|A0A9D4VVG4|A0A9D4VVG4_PEA	A0A9D4VVG4	A0A9D4VVG4_PEA	KIW84_075987	Histone H2B	KIW84_015184, KIW84_022279, KIW84_031803, KIW84_032849, KIW84_032851, KIW84_034907, KIW84_052169, KIW84_052468, KIW84_061831, KIW84_064704, KIW84_064705, KIW84_064706, KIW84_075768, KIW84_075974, KIW84_075975, KIW84_075976, KIW84_075984, KIW84_075989, KIW84_076102	tr|A0A9D4VUU3|A0A9D4VUU3_PEA, tr|A0A9D4VV93|A0A9D4VV93_PEA, tr|A0A9D4VVF3|A0A9D4VVF3_PEA, tr|A0A9D4VVF6|A0A9D4VVF6_PEA, tr|A0A9D4VWQ1|A0A9D4VWQ1_PEA, tr|A0A9D4VWT4|A0A9D4VWT4_PEA, tr|A0A9D4VWT9|A0A9D4VWT9_PEA, tr|A0A9D4VWU3|A0A9D4VWU3_PEA, tr|A0A9D4VXY1|A0A9D4VXY1_PEA, tr|A0A9D4VXY8|A0A9D4VXY8_PEA, tr|A0A9D4VYB6|A0A9D4VYB6_PEA, tr|A0A9D4W4U6|A0A9D4W4U6_PEA, tr|A0A9D4WDB6|A0A9D4WDB6_PEA, tr|A0A9D4WDD9|A0A9D4WDD9_PEA, tr|A0A9D4WLZ3|A0A9D4WLZ3_PEA, tr|A0A9D4WLZ7|A0A9D4WLZ7_PEA, tr|A0A9D4WNS4|A0A9D4WNS4_PEA, tr|A0A9D4WP40|A0A9D4WP40_PEA, tr|A0A9D4WP72|A0A9D4WP72_PEA, tr|A0A9D4WP97|A0A9D4WP97_PEA, tr|A0A9D4WPE3|A0A9D4WPE3_PEA, tr|A0A9D4WRF5|A0A9D4WRF5_PEA, tr|A0A9D4WRU2|A0A9D4WRU2_PEA, tr|A0A9D4XWB4|A0A9D4XWB4_PEA, tr|A0A9D4XYN2|A0A9D4XYN2_PEA, tr|A0A9D4XZN1|A0A9D4XZN1_PEA, tr|A0A9D4Y0M7|A0A9D4Y0M7_PEA, tr|A0A9D4YA74|A0A9D4YA74_PEA, tr|A0A9D4YBA9|A0A9D4YBA9_PEA, tr|A0A9D5A6I4|A0A9D5A6I4_PEA, tr|A0A9D5A951|A0A9D5A951_PEA, tr|A0A9D5ABF4|A0A9D5ABF4_PEA, tr|A0A9D5AH36|A0A9D5AH36_PEA, tr|A0A9D5AZ80|A0A9D5AZ80_PEA, tr|A0A9D5BPL4|A0A9D5BPL4_PEA, tr|A0A9D5BQ32|A0A9D5BQ32_PEA, tr|A0A9D5BQ38|A0A9D5BQ38_PEA, tr|A0A9D5BQF4|A0A9D5BQF4_PEA, tr|A0A9D5H0E0|A0A9D5H0E0_PEA, tr|A0A9D5H0K4|A0A9D5H0K4_PEA	19765.201	11730.016	16021.285	13342.863	24762.781	247385.72	418658.88	31782.588	35723.176	414860.7	0.0	27597.443	19599.006	0.0	0.0	0.0
H0648_2p_IonOpt11_PRC-6481_Weiland_TMT-DDA-1.15521.15521.2	C:\FragPipe\Data\AM\PRC-6481\Output\interact-H0648_2p_IonOpt11_PRC-6481_Weiland_TMT-DDA-1.pep.xml	LVSPTITNEAR		SDGSQEFK.LVSPTITNEAR.LPRHYTDE	K	L	11	2	2607.1482	1200.6476	1200.6483	601.3311	601.3314	1199.6509	600.8327	0.9974	0.6743	3.3859	0.00000998890200	22.7360	11.7430	0.9993	2	0	11	21	3247716.8			0.68	true	tr|A0A9D5A3S9|A0A9D5A3S9_PEA	A0A9D5A3S9	A0A9D5A3S9_PEA	KIW84_076665	Uncharacterized protein			0.0	0.0	0.0	0.0	0.0	0.0	0.0	0.0	0.0	0.0	0.0	0.0	0.0	0.0	0.0	0.0
H0648_2p_IonOpt11_PRC-6481_Weiland_TMT-DDA-1.15522.15522.2	C:\FragPipe\Data\AM\PRC-6481\Output\interact-H0648_2p_IonOpt11_PRC-6481_Weiland_TMT-DDA-1.pep.xml	TEWLDGK		QFFICTAK.TEWLDGK.HVVFGQVI	K	H	7	2	2607.2830	847.4070	847.4081	424.7108	424.7113	847.4075	424.7110	0.0005	0.6308	5.9323	0.13154740000000	13.1990	10.6620	0.7573	2	0	126	132	6239588.0			0.33	false	tr|A0A9D4VQB0|A0A9D4VQB0_PEA	A0A9D4VQB0	A0A9D4VQB0_PEA	KIW84_074055	Peptidyl-prolyl cis-trans isomerase	KIW84_050076, KIW84_061324	tr|A0A9D5A6M9|A0A9D5A6M9_PEA, tr|A0A9D5ABL4|A0A9D5ABL4_PEA	0.0	0.0	0.0	0.0	0.0	0.0	0.0	0.0	0.0	0.0	0.0	0.0	0.0	0.0	0.0	0.0
H0648_2p_IonOpt11_PRC-6481_Weiland_TMT-DDA-1.15530.15530.4	C:\FragPipe\Data\AM\PRC-6481\Output\interact-H0648_2p_IonOpt11_PRC-6481_Weiland_TMT-DDA-1.pep.xml	RVLGQLHGGPSSCSATGTNR	n[305]RVLGQLHGGPSSCSATGTNR	SPIYSPEK.RVLGQLHGGPSSCSATGTNR.SDQYGRVF	K	S	20	4	2608.4026	2358.2139	2358.2307	590.5608	590.5650	2358.2146	590.5609	0.0161	0.9524	7.0628	0.00000000000001	45.2910	21.5950	1.0000	2	1	409	428	2.27244336E8	N-term(304.2072),13C(57.0215)		0.98	true	gi|CON_LysC|SWISS-PROT:P15636	gi|CON_LysC|SWISS-PROT:P15636 Protease I precursor Lysyl endopeptidase Achromobacter lyticus.	gi|CON_LysC|SWISS-PROT:P15636 Protease I precursor Lysyl endopeptidase Achromobacter lyticus.		gi|CON_LysC|SWISS-PROT:P15636 Protease I precursor Lysyl endopeptidase Achromobacter lyticus.			268529.47	324554.6	504394.8	316926.78	339791.1	523220.88	478903.6	392908.4	405497.75	649682.56	318355.94	124421.74	82848.164	0.0	0.0	0.0
H0648_2p_IonOpt11_PRC-6481_Weiland_TMT-DDA-1.15533.15533.4	C:\FragPipe\Data\AM\PRC-6481\Output\interact-H0648_2p_IonOpt11_PRC-6481_Weiland_TMT-DDA-1.pep.xml	TAVTGVSQSGQGRLEEEGTVHVER		IREAAEVR.TAVTGVSQSGQGRLEEEGTVHVER.RREKI	R	R	24	4	2608.8083	2525.2476	2525.2454	632.3192	632.3186	2525.2468	632.3190	-0.0014	0.7613	2.1155	0.00000000000000	60.4840	19.0850	1.0000	2	1	398	421	8.3826744E7			0.97	true	tr|A0A9D4XRX4|A0A9D4XRX4_PEA	A0A9D4XRX4	A0A9D4XRX4_PEA	KIW84_031478	Uncharacterized protein			0.0	0.0	0.0	0.0	0.0	0.0	0.0	0.0	0.0	0.0	0.0	0.0	0.0	0.0	0.0	0.0
H0648_2p_IonOpt11_PRC-6481_Weiland_TMT-DDA-1.15534.15534.3	C:\FragPipe\Data\AM\PRC-6481\Output\interact-H0648_2p_IonOpt11_PRC-6481_Weiland_TMT-DDA-1.pep.xml	FAQGPGGAEKPVAAPTAAPPAEAAK		KFARREER.FAQGPGGAEKPVAAPTAAPPAEAAK.QTQPSKKS	R	Q	25	3	2608.9448	2303.1912	2303.1902	768.7377	768.7373	2303.1910	768.7376	-0.0007	0.8053	2.0665	0.00000000000000	60.2830	13.9830	1.0000	2	1	184	208	6.1586508E7			0.97	true	tr|A0A9D4XQP2|A0A9D4XQP2_PEA	A0A9D4XQP2	A0A9D4XQP2_PEA	KIW84_030949	Ribosomal protein L19 (Fragment)			0.0	0.0	0.0	0.0	0.0	0.0	0.0	0.0	0.0	0.0	0.0	0.0	0.0	0.0	0.0	0.0
H0648_2p_IonOpt11_PRC-6481_Weiland_TMT-DDA-1.15539.15539.3	C:\FragPipe\Data\AM\PRC-6481\Output\interact-H0648_2p_IonOpt11_PRC-6481_Weiland_TMT-DDA-1.pep.xml	DSEQKLQEAIEK		SIHESITR.DSEQKLQEAIEK.FNSKDSEV	R	F	12	3	2609.6220	1416.7113	1416.7130	473.2444	473.2449	1416.7095	473.2438	0.0035	0.6817	1.4432	0.00110872500000	21.7330	15.5820	0.9983	2	1	799	810	6270754.5			0.63	true	tr|A0A9D4VSV0|A0A9D4VSV0_PEA	A0A9D4VSV0	A0A9D4VSV0_PEA	KIW84_074098	Uncharacterized protein			0.0	0.0	0.0	0.0	0.0	0.0	0.0	0.0	0.0	0.0	0.0	0.0	0.0	0.0	0.0	0.0
H0648_2p_IonOpt11_PRC-6481_Weiland_TMT-DDA-1.15541.15541.5	C:\FragPipe\Data\AM\PRC-6481\Output\interact-H0648_2p_IonOpt11_PRC-6481_Weiland_TMT-DDA-1.pep.xml	RVLGQLHGGPSSCSATGTNRSDQYGR	n[305]RVLGQLHGGPSSCSATGTNRSDQYGR	SPIYSPEK.RVLGQLHGGPSSCSATGTNRSDQYGR.VFTSWTGG	K	V	26	5	2609.8916	3065.5203	3065.5180	614.1113	614.1109	3064.5180	613.9109	1.0000	0.9243	6.2713	0.00000000000000	65.1130	37.7920	1.0000	2	2	409	434	2.91709056E8	N-term(304.2072),13C(57.0215)		0.96	true	gi|CON_LysC|SWISS-PROT:P15636	gi|CON_LysC|SWISS-PROT:P15636 Protease I precursor Lysyl endopeptidase Achromobacter lyticus.	gi|CON_LysC|SWISS-PROT:P15636 Protease I precursor Lysyl endopeptidase Achromobacter lyticus.		gi|CON_LysC|SWISS-PROT:P15636 Protease I precursor Lysyl endopeptidase Achromobacter lyticus.			330005.94	230351.77	131553.33	160869.12	61534.25	34726.535	24278.97	39423.914	86133.4	15324.593	40019.695	36277.24	10720.023	4988.108	0.0	0.0
H0648_2p_IonOpt11_PRC-6481_Weiland_TMT-DDA-1.15544.15544.3	C:\FragPipe\Data\AM\PRC-6481\Output\interact-H0648_2p_IonOpt11_PRC-6481_Weiland_TMT-DDA-1.pep.xml	TAVTGVSQSGQGRLEEEGTVHVER		IREAAEVR.TAVTGVSQSGQGRLEEEGTVHVER.RREKI	R	R	24	3	2610.3335	2526.2510	2526.2515	843.0909	843.0911	2525.2468	842.7562	1.0046	0.7098	2.0900	0.00000000000000	57.6950	17.4850	1.0000	2	1	398	421	2.6231904E7			1.00	true	tr|A0A9D4XRX4|A0A9D4XRX4_PEA	A0A9D4XRX4	A0A9D4XRX4_PEA	KIW84_031478	Uncharacterized protein			0.0	0.0	0.0	0.0	0.0	0.0	0.0	0.0	0.0	0.0	0.0	0.0	0.0	0.0	0.0	0.0
H0648_2p_IonOpt11_PRC-6481_Weiland_TMT-DDA-1.15545.15545.2	C:\FragPipe\Data\AM\PRC-6481\Output\interact-H0648_2p_IonOpt11_PRC-6481_Weiland_TMT-DDA-1.pep.xml	YEELQVTAGR		AESWYQTK.YEELQVTAGR.HGDDIRNT	K	H	10	2	2610.4692	1164.5771	1164.5781	583.2958	583.2963	1164.5774	583.2960	0.0007	0.7007	4.8404	0.00000012165090	25.2570	12.0770	0.9998	2	0	360	369	3.3676688E7			0.94	false	gi|CON_IPI00300725.7|SWISS-PROT:P02538	gi|CON_IPI00300725.7|SWISS-PROT:P02538 Tax_Id=9606 Gene_Symbol=KRT6A Keratin, type II cytoskeletal 6A	gi|CON_IPI00300725.7|SWISS-PROT:P02538 Tax_Id=9606 Gene_Symbol=KRT6A Keratin, type II cytoskeletal 6A		gi|CON_IPI00300725.7|SWISS-PROT:P02538 Tax_Id=9606 Gene_Symbol=KRT6A Keratin, type II cytoskeletal 6A		gi|CON_IPI00005859.3|SWISS-PROT:O95678, gi|CON_IPI00131368.3|SWISS-PROT:P50446, gi|CON_IPI00221797.1|TREMBL:Q8BGZ7;Q99MH7, gi|CON_IPI00293665.7|SWISS-PROT:P04259, gi|CON_IPI00299145.9|SWISS-PROT:P48668	0.0	0.0	0.0	0.0	0.0	0.0	0.0	0.0	0.0	0.0	0.0	0.0	0.0	0.0	0.0	0.0
H0648_2p_IonOpt11_PRC-6481_Weiland_TMT-DDA-1.15549.15549.3	C:\FragPipe\Data\AM\PRC-6481\Output\interact-H0648_2p_IonOpt11_PRC-6481_Weiland_TMT-DDA-1.pep.xml	SSISYHNINAK	SSISYHNINAK[432]	SSNSRQKK.SSISYHNINAK.LRPGVMFV	K	L	11	3	2611.0098	1536.8198	1536.8213	513.2805	513.2810	1536.8220	513.2813	-0.0007	0.5189	6.4656	0.00008805393000	20.9100	13.3030	0.9971	2	0	377	387	1.804855E7	11K(304.2072)		0.58	true	tr|O49927|O49927_PEA	O49927	O49927_PEA	p54	p54 protein			15370.562	11870.656	14395.319	20071.828	11679.742	70599.46	96851.18	17904.547	19168.668	105224.35	25839.72	35845.906	31394.299	1786.6243	0.0	0.0
H0648_2p_IonOpt11_PRC-6481_Weiland_TMT-DDA-1.15558.15558.2	C:\FragPipe\Data\AM\PRC-6481\Output\interact-H0648_2p_IonOpt11_PRC-6481_Weiland_TMT-DDA-1.pep.xml	NSKIEISELNR		GRHGDSVR.NSKIEISELNR.VIQRIRSE	R	V	11	2	2612.2905	1301.6946	1301.6920	651.8546	651.8533	1301.6938	651.8542	-0.0018	0.6970	2.6007	0.00000022813810	29.1190	22.2870	0.9996	2	1	393	403	1.3711894E7			0.91	true	gi|CON_IPI00220327.3|SWISS-PROT:P04264	gi|CON_IPI00220327.3|SWISS-PROT:P04264 Tax_Id=9606 Gene_Symbol=KRT1 Keratin, type II cytoskeletal 1	gi|CON_IPI00220327.3|SWISS-PROT:P04264 Tax_Id=9606 Gene_Symbol=KRT1 Keratin, type II cytoskeletal 1		gi|CON_IPI00220327.3|SWISS-PROT:P04264 Tax_Id=9606 Gene_Symbol=KRT1 Keratin, type II cytoskeletal 1			0.0	0.0	0.0	0.0	0.0	0.0	0.0	0.0	0.0	0.0	0.0	0.0	0.0	0.0	0.0	0.0
H0648_2p_IonOpt11_PRC-6481_Weiland_TMT-DDA-1.15560.15560.4	C:\FragPipe\Data\AM\PRC-6481\Output\interact-H0648_2p_IonOpt11_PRC-6481_Weiland_TMT-DDA-1.pep.xml	RVLGQLHGGPSSCSATGTNRSDQYGR	n[305]RVLGQLHGGPSSCSATGTNRSDQYGR	SPIYSPEK.RVLGQLHGGPSSCSATGTNRSDQYGR.VFTSWTGG	K	V	26	4	2612.5605	3065.5215	3065.5225	767.3877	767.3879	3064.5180	767.1368	1.0043	0.9281	6.3158	0.00000000000000	66.8390	30.8730	1.0000	2	2	409	434	8.1024112E7	N-term(304.2072),13C(57.0215)		0.99	true	gi|CON_LysC|SWISS-PROT:P15636	gi|CON_LysC|SWISS-PROT:P15636 Protease I precursor Lysyl endopeptidase Achromobacter lyticus.	gi|CON_LysC|SWISS-PROT:P15636 Protease I precursor Lysyl endopeptidase Achromobacter lyticus.		gi|CON_LysC|SWISS-PROT:P15636 Protease I precursor Lysyl endopeptidase Achromobacter lyticus.			334882.0	260179.25	168744.55	206754.75	58368.863	48474.46	18368.93	41613.266	105008.305	21041.244	48306.992	36591.992	13172.364	0.0	0.0	0.0
H0648_2p_IonOpt11_PRC-6481_Weiland_TMT-DDA-1.15563.15563.3	C:\FragPipe\Data\AM\PRC-6481\Output\interact-H0648_2p_IonOpt11_PRC-6481_Weiland_TMT-DDA-1.pep.xml	HASDEVYLGQR	n[305]HASDEVYLGQR	SVIEIISR.HASDEVYLGQR.ENPHWTSD	R	E	11	3	2612.9646	1577.8127	1577.8151	526.9448	526.9456	1577.8121	526.9446	0.0029	0.9258	4.9495	0.00000000000052	35.9050	28.9310	1.0000	2	0	782	792	2.1891294E7	N-term(304.2072)		0.78	false	tr|A0A9D5ANG4|A0A9D5ANG4_PEA	A0A9D5ANG4	A0A9D5ANG4_PEA	KIW84_058020	Lipoxygenase	KIW84_058024	tr|A0A9D4X2Q8|A0A9D4X2Q8_PEA, tr|A0A9D4X2T8|A0A9D4X2T8_PEA	8114.4316	7374.298	10689.841	10003.348	12238.382	61404.332	95340.25	14103.316	15413.829	88763.26	15680.461	17227.355	14552.518	0.0	0.0	0.0
H0648_2p_IonOpt11_PRC-6481_Weiland_TMT-DDA-1.15564.15564.3	C:\FragPipe\Data\AM\PRC-6481\Output\interact-H0648_2p_IonOpt11_PRC-6481_Weiland_TMT-DDA-1.pep.xml	AQSGKDNSPGLLQTTGEK	n[305]AQSGKDNSPGLLQTTGEK	MGQTTKEK.AQSGKDNSPGLLQTTGEK.VKGVAQGA	K	V	18	3	2613.1003	2134.1150	2134.1216	712.3789	712.3811	2134.1190	712.3803	0.0026	0.9059	2.8200	0.00000000000000	47.8420	45.3150	1.0000	2	1	94	111	1.3395253E7	N-term(304.2072)		0.63	false	tr|A0A9D4VZR4|A0A9D4VZR4_PEA	A0A9D4VZR4	A0A9D4VZR4_PEA	KIW84_077066	Uncharacterized protein	KIW84_077064	tr|A0A9D4W108|A0A9D4W108_PEA	5136.3564	6752.2954	10442.034	17329.537	10438.185	55175.047	68650.44	14649.968	17738.707	75350.23	23253.814	21904.145	22982.607	0.0	0.0	0.0
H0648_2p_IonOpt11_PRC-6481_Weiland_TMT-DDA-1.15566.15566.3	C:\FragPipe\Data\AM\PRC-6481\Output\interact-H0648_2p_IonOpt11_PRC-6481_Weiland_TMT-DDA-1.pep.xml	LGYGEKGETTTGETPSNQSSYTEK	LGYGEK[432]GETTTGETPSNQSSYTEK	AKDMVAWK.LGYGEKGETTTGETPSNQSSYTEK.ISSATSAA	K	I	24	3	2613.3733	2868.3616	2868.3633	957.1278	957.1284	2867.3630	956.7949	1.0002	0.8917	4.6120	0.00000000011105	30.0860	28.6380	1.0000	2	1	710	733	3901431.2	6K(304.2072)		1.00	true	tr|A0A9D5BIT4|A0A9D5BIT4_PEA	A0A9D5BIT4	A0A9D5BIT4_PEA	KIW84_012911	Low-temperature-induced 65 kDa protein			0.0	0.0	1673.8268	2858.6294	1274.3248	17036.98	19654.215	0.0	1754.526	12667.079	0.0	1404.2029	0.0	0.0	0.0	0.0
H0648_2p_IonOpt11_PRC-6481_Weiland_TMT-DDA-1.15569.15569.3	C:\FragPipe\Data\AM\PRC-6481\Output\interact-H0648_2p_IonOpt11_PRC-6481_Weiland_TMT-DDA-1.pep.xml	RVLGQLHGGPSSCSATGTNR	n[305]RVLGQLHGGPSSCSATGTNR	SPIYSPEK.RVLGQLHGGPSSCSATGTNR.SDQYGRVF	K	S	20	3	2613.8167	2358.2158	2358.2148	787.0792	787.0789	2358.2146	787.0788	0.0002	0.9192	7.1530	0.00000000000000	58.5880	22.7690	1.0000	2	1	409	428	9.1201664E8	N-term(304.2072),13C(57.0215)		1.00	true	gi|CON_LysC|SWISS-PROT:P15636	gi|CON_LysC|SWISS-PROT:P15636 Protease I precursor Lysyl endopeptidase Achromobacter lyticus.	gi|CON_LysC|SWISS-PROT:P15636 Protease I precursor Lysyl endopeptidase Achromobacter lyticus.		gi|CON_LysC|SWISS-PROT:P15636 Protease I precursor Lysyl endopeptidase Achromobacter lyticus.			19253.918	29478.158	37118.977	27139.459	26935.861	41594.535	41554.34	35663.246	30228.842	53617.76	27028.748	9703.26	8767.066	0.0	0.0	0.0
H0648_2p_IonOpt11_PRC-6481_Weiland_TMT-DDA-1.15572.15572.2	C:\FragPipe\Data\AM\PRC-6481\Output\interact-H0648_2p_IonOpt11_PRC-6481_Weiland_TMT-DDA-1.pep.xml	FSSSSGYGGGSSR	n[305]FSSSSGYGGGSSR	GGRGGGGR.FSSSSGYGGGSSR.VCGRGGGG	R	V	13	2	2614.2240	1538.7286	1538.7288	770.3716	770.3717	1538.7285	770.3715	0.0002	0.9643	12.1880	0.00000000000000	45.9850	40.8600	1.0000	2	0	47	59	5.6365764E7	N-term(304.2072)		0.96	true	gi|CON_IPI00019359.3|SWISS-PROT:P35527	gi|CON_IPI00019359.3|SWISS-PROT:P35527 Tax_Id=9606 Gene_Symbol=KRT9 Keratin, type I cytoskeletal 9	gi|CON_IPI00019359.3|SWISS-PROT:P35527 Tax_Id=9606 Gene_Symbol=KRT9 Keratin, type I cytoskeletal 9		gi|CON_IPI00019359.3|SWISS-PROT:P35527 Tax_Id=9606 Gene_Symbol=KRT9 Keratin, type I cytoskeletal 9			134405.47	69262.59	174838.77	142560.23	49032.863	551145.0	318765.1	55413.055	52146.55	759638.5	0.0	58112.523	11928.328	0.0	0.0	0.0
H0648_2p_IonOpt11_PRC-6481_Weiland_TMT-DDA-1.15576.15576.2	C:\FragPipe\Data\AM\PRC-6481\Output\interact-H0648_2p_IonOpt11_PRC-6481_Weiland_TMT-DDA-1.pep.xml	HGAIGGGIGSTGQEYVR		RVNHGDIK.HGAIGGGIGSTGQEYVR.EEHHGDQK	K	E	17	2	2614.7659	1657.8191	1657.8182	829.9168	829.9164	1657.8171	829.9158	0.0011	0.9187	1.4611	0.00000000000000	53.0490	14.1470	1.0000	2	0	216	232	2455665.2			1.00	false	tr|A0A9D4YMF5|A0A9D4YMF5_PEA	A0A9D4YMF5	A0A9D4YMF5_PEA	KIW84_011009	Dehydrin		tr|A0A9D4YPN5|A0A9D4YPN5_PEA	0.0	0.0	0.0	0.0	0.0	0.0	0.0	0.0	0.0	0.0	0.0	0.0	0.0	0.0	0.0	0.0
H0648_2p_IonOpt11_PRC-6481_Weiland_TMT-DDA-1.15584.15584.3	C:\FragPipe\Data\AM\PRC-6481\Output\interact-H0648_2p_IonOpt11_PRC-6481_Weiland_TMT-DDA-1.pep.xml	TAAENDFVTLKK		YEDEINKR.TAAENDFVTLKK.DVDNAYMI	R	D	12	3	2615.8804	1335.7034	1335.7024	446.2417	446.2414	1335.7034	446.2417	-0.0009	0.7585	2.2941	0.00000000737389	28.4820	13.5400	0.9999	2	1	282	293	7.6681112E7			0.99	true	gi|CON_IPI00021304.1|SWISS-PROT:P35908	gi|CON_IPI00021304.1|SWISS-PROT:P35908 Tax_Id=9606 Gene_Symbol=KRT2 Keratin, type II cytoskeletal 2 epidermal	gi|CON_IPI00021304.1|SWISS-PROT:P35908 Tax_Id=9606 Gene_Symbol=KRT2 Keratin, type II cytoskeletal 2 epidermal		gi|CON_IPI00021304.1|SWISS-PROT:P35908 Tax_Id=9606 Gene_Symbol=KRT2 Keratin, type II cytoskeletal 2 epidermal			0.0	0.0	0.0	0.0	0.0	0.0	0.0	0.0	0.0	0.0	0.0	0.0	0.0	0.0	0.0	0.0
H0648_2p_IonOpt11_PRC-6481_Weiland_TMT-DDA-1.15586.15586.3	C:\FragPipe\Data\AM\PRC-6481\Output\interact-H0648_2p_IonOpt11_PRC-6481_Weiland_TMT-DDA-1.pep.xml	HGAIGGGIGSTGQEYVR		RVNHGDIK.HGAIGGGIGSTGQEYVR.EEHHGDQK	K	E	17	3	2616.1519	1657.8181	1657.8182	553.6133	553.6133	1657.8171	553.6130	0.0011	0.8527	1.4380	0.00000000000000	42.2630	12.6120	1.0000	2	0	216	232	2.3467484E7			0.77	false	tr|A0A9D4YMF5|A0A9D4YMF5_PEA	A0A9D4YMF5	A0A9D4YMF5_PEA	KIW84_011009	Dehydrin		tr|A0A9D4YPN5|A0A9D4YPN5_PEA	0.0	0.0	0.0	0.0	0.0	0.0	0.0	0.0	0.0	0.0	0.0	0.0	0.0	0.0	0.0	0.0
H0648_2p_IonOpt11_PRC-6481_Weiland_TMT-DDA-1.15588.15588.3	C:\FragPipe\Data\AM\PRC-6481\Output\interact-H0648_2p_IonOpt11_PRC-6481_Weiland_TMT-DDA-1.pep.xml	SGTLACTGSLVNNTANDRK	SGTLACTGSLVNNTANDRK	RAVGAYSK.SGTLACTGSLVNNTANDRK.MYFITAHH	K	M	19	3	2616.4226	1978.9438	1978.9384	660.6552	660.6534	1977.9537	660.3252	0.9846	0.6295	1.8073	0.00000001795966	33.3290	15.1580	0.9999	2	1	236	254	1745527.2	6C(57.0215)		0.89	true	gi|CON_LysC|SWISS-PROT:P15636	gi|CON_LysC|SWISS-PROT:P15636 Protease I precursor Lysyl endopeptidase Achromobacter lyticus.	gi|CON_LysC|SWISS-PROT:P15636 Protease I precursor Lysyl endopeptidase Achromobacter lyticus.		gi|CON_LysC|SWISS-PROT:P15636 Protease I precursor Lysyl endopeptidase Achromobacter lyticus.			0.0	0.0	0.0	0.0	0.0	0.0	0.0	0.0	0.0	0.0	0.0	0.0	0.0	0.0	0.0	0.0
H0648_2p_IonOpt11_PRC-6481_Weiland_TMT-DDA-1.15592.15592.3	C:\FragPipe\Data\AM\PRC-6481\Output\interact-H0648_2p_IonOpt11_PRC-6481_Weiland_TMT-DDA-1.pep.xml	EKIPGTEQSR	n[305]EK[432]IPGTEQSR	KGVMDKIK.EKIPGTEQSR.TNIGGTGY	K	T	10	3	2616.9666	1752.0040	1752.0022	585.0086	585.0080	1752.0026	585.0081	-0.0003	0.5623	14.0634	0.00000823238700	21.6810	11.1980	0.9985	2	1	131	140	9631747.0	N-term(304.2072),2K(304.2072)		0.72	false	tr|A0A9D4YMF5|A0A9D4YMF5_PEA	A0A9D4YMF5	A0A9D4YMF5_PEA	KIW84_011009	Dehydrin	KIW84_011010, KIW84_011011	tr|A0A9D4YLD8|A0A9D4YLD8_PEA, tr|A0A9D4YNF7|A0A9D4YNF7_PEA, tr|A0A9D4YQ42|A0A9D4YQ42_PEA, tr|A0A9D5BE71|A0A9D5BE71_PEA	8513.9795	15152.591	11980.164	20168.97	17470.947	113438.74	142088.22	26032.959	17599.82	197066.33	18109.834	29849.441	20480.227	0.0	0.0	0.0
H0648_2p_IonOpt11_PRC-6481_Weiland_TMT-DDA-1.15593.15593.4	C:\FragPipe\Data\AM\PRC-6481\Output\interact-H0648_2p_IonOpt11_PRC-6481_Weiland_TMT-DDA-1.pep.xml	QDTQPGKEHAMNPTPQFTSPDYKPANK		QQKFTTQK.QDTQPGKEHAMNPTPQFTSPDYKPANK.LIGKIAIV	K	L	27	4	2617.1020	3028.4268	3028.4004	758.1140	758.1074	3026.4192	757.6121	1.9812	0.7832	1.0626	0.00000000000029	32.1560	12.2320	1.0000	2	2	13	39	407246.6			1.00	true	tr|A0A9D4XPH4|A0A9D4XPH4_PEA	A0A9D4XPH4	A0A9D4XPH4_PEA	KIW84_030484	NADPH-dependent aldehyde reductase 1			0.0	0.0	0.0	0.0	0.0	0.0	0.0	0.0	0.0	0.0	0.0	0.0	0.0	0.0	0.0	0.0
H0648_2p_IonOpt11_PRC-6481_Weiland_TMT-DDA-1.15599.15599.3	C:\FragPipe\Data\AM\PRC-6481\Output\interact-H0648_2p_IonOpt11_PRC-6481_Weiland_TMT-DDA-1.pep.xml	SGKPIGDIAGR	SGK[432]PIGDIAGR	GGEINKER.SGKPIGDIAGR.GKATQSHE	R	G	11	3	2618.0042	1373.7949	1373.7954	458.9389	458.9391	1373.7950	458.9389	0.0003	0.9055	6.4446	0.00000778334700	22.1300	20.9200	0.9998	2	1	60	70	1.30820336E8	3K(304.2072)		0.98	true	tr|A0A9D4X1H4|A0A9D4X1H4_PEA	A0A9D4X1H4	A0A9D4X1H4_PEA	KIW84_057599	Seed biotin-containing protein SBP65			17760.896	37536.875	34129.023	33412.957	50811.4	344566.03	530536.9	63159.844	47936.594	360469.88	48796.91	57705.21	63494.05	0.0	0.0	0.0
H0648_2p_IonOpt11_PRC-6481_Weiland_TMT-DDA-1.15602.15602.3	C:\FragPipe\Data\AM\PRC-6481\Output\interact-H0648_2p_IonOpt11_PRC-6481_Weiland_TMT-DDA-1.pep.xml	APNTPASGANGDGSMSQTQSGSTVK	n[305]APNTPASGANGDGSM[147]SQTQSGSTVK[432]	NYQNSTCR.APNTPASGANGDGSMSQTQSGSTVK.ATYATSDF	R	A	25	3	2618.4128	2974.4650	2974.4624	992.4956	992.4947	2973.4595	992.1604	1.0029	0.8897	11.0982	0.00000000000000	57.7980	51.8030	1.0000	2	0	287	311	6.1552176E7	N-term(304.2072),15M(15.9949),25K(304.2072)		1.00	true	gi|CON_LysC|SWISS-PROT:P15636	gi|CON_LysC|SWISS-PROT:P15636 Protease I precursor Lysyl endopeptidase Achromobacter lyticus.	gi|CON_LysC|SWISS-PROT:P15636 Protease I precursor Lysyl endopeptidase Achromobacter lyticus.		gi|CON_LysC|SWISS-PROT:P15636 Protease I precursor Lysyl endopeptidase Achromobacter lyticus.			57411.086	174308.45	226981.16	96870.02	75523.984	95959.516	81145.06	86852.61	103094.016	195945.98	56183.867	44492.867	45605.254	0.0	0.0	0.0
H0648_2p_IonOpt11_PRC-6481_Weiland_TMT-DDA-1.15608.15608.2	C:\FragPipe\Data\AM\PRC-6481\Output\interact-H0648_2p_IonOpt11_PRC-6481_Weiland_TMT-DDA-1.pep.xml	SSNTAGQIIK	n[43]SSNTAGQIIK	.SSNTAGQIIK.CRAAVAWE	M	C	10	2	2619.2580	1059.5570	1059.5555	530.7858	530.7850	1059.5560	530.7853	-0.0004	0.4576	2.4973	0.00003157436000	22.9740	13.1430	0.9970	2	0	2	11	7.21438E7	N-term(42.0106)		0.92	true	tr|A0A9D5AHH6|A0A9D5AHH6_PEA	A0A9D5AHH6	A0A9D5AHH6_PEA	KIW84_052486	Alcohol dehydrogenase			0.0	0.0	0.0	0.0	0.0	0.0	0.0	0.0	0.0	0.0	0.0	0.0	0.0	0.0	0.0	0.0
H0648_2p_IonOpt11_PRC-6481_Weiland_TMT-DDA-1.15610.15610.2	C:\FragPipe\Data\AM\PRC-6481\Output\interact-H0648_2p_IonOpt11_PRC-6481_Weiland_TMT-DDA-1.pep.xml	IATPANWK		IQKASKFK.IATPANWK.VGDPVVIS	K	V	8	2	2619.5273	899.4866	899.4854	450.7506	450.7500	899.4865	450.7505	-0.0011	0.4916	4.5811	0.00006455731000	20.0580	11.5860	0.9976	2	0	180	187	5.6952652E7			0.73	true	tr|A0A9D4ZWX1|A0A9D4ZWX1_PEA	A0A9D4ZWX1	A0A9D4ZWX1_PEA	KIW84_072235	Peroxiredoxin			0.0	0.0	0.0	0.0	0.0	0.0	0.0	0.0	0.0	0.0	0.0	0.0	0.0	0.0	0.0	0.0
H0648_2p_IonOpt11_PRC-6481_Weiland_TMT-DDA-1.15614.15614.2	C:\FragPipe\Data\AM\PRC-6481\Output\interact-H0648_2p_IonOpt11_PRC-6481_Weiland_TMT-DDA-1.pep.xml	GSCGIGGGIGGGSSR	n[305]GSCGIGGGIGGGSSR	FTSSSSMK.GSCGIGGGIGGGSSR.ISSVIAGG	K	I	15	2	2620.0688	1581.7888	1581.7861	791.9017	791.9003	1581.7853	791.8999	0.0008	0.9511	6.3701	0.00000000000000	50.7470	45.5710	1.0000	2	0	16	30	1.1547726E7	N-term(304.2072),3C(57.0215)		1.00	false	gi|CON_IPI00217963.3|SWISS-PROT:P08779	gi|CON_IPI00217963.3|SWISS-PROT:P08779 Tax_Id=9606 Gene_Symbol=KRT16 Keratin, type I cytoskeletal 16	gi|CON_IPI00217963.3|SWISS-PROT:P08779 Tax_Id=9606 Gene_Symbol=KRT16 Keratin, type I cytoskeletal 16		gi|CON_IPI00217963.3|SWISS-PROT:P08779 Tax_Id=9606 Gene_Symbol=KRT16 Keratin, type I cytoskeletal 16		gi|CON_IPI00384444.5|SWISS-PROT:P02533	69977.805	19783.092	41051.004	43795.25	14197.319	175411.2	74813.016	10394.203	10126.509	60310.3	10691.761	11361.346	7810.3853	0.0	0.0	0.0
H0648_2p_IonOpt11_PRC-6481_Weiland_TMT-DDA-1.15622.15622.4	C:\FragPipe\Data\AM\PRC-6481\Output\interact-H0648_2p_IonOpt11_PRC-6481_Weiland_TMT-DDA-1.pep.xml	RVLGQLHGGPSSCSATGTNR	n[305]RVLGQLHGGPSSCSATGTNR	SPIYSPEK.RVLGQLHGGPSSCSATGTNR.SDQYGRVF	K	S	20	4	2621.1892	2358.2166	2358.2307	590.5614	590.5650	2358.2146	590.5609	0.0161	0.9484	7.2759	0.00000000000000	43.0660	21.6510	1.0000	2	1	409	428	2.2741736E8	N-term(304.2072),13C(57.0215)		0.87	true	gi|CON_LysC|SWISS-PROT:P15636	gi|CON_LysC|SWISS-PROT:P15636 Protease I precursor Lysyl endopeptidase Achromobacter lyticus.	gi|CON_LysC|SWISS-PROT:P15636 Protease I precursor Lysyl endopeptidase Achromobacter lyticus.		gi|CON_LysC|SWISS-PROT:P15636 Protease I precursor Lysyl endopeptidase Achromobacter lyticus.			9180.458	14897.431	19436.7	17590.268	14820.821	26862.646	23952.322	17961.97	16550.441	30266.33	19731.287	10677.211	6439.737	0.0	0.0	0.0
H0648_2p_IonOpt11_PRC-6481_Weiland_TMT-DDA-1.15625.15625.2	C:\FragPipe\Data\AM\PRC-6481\Output\interact-H0648_2p_IonOpt11_PRC-6481_Weiland_TMT-DDA-1.pep.xml	SGKPIGDIAGR	SGK[432]PIGDIAGR	GGEINKER.SGKPIGDIAGR.GKATQSHE	R	G	11	2	2621.5950	1373.7944	1373.7972	687.9045	687.9059	1373.7950	687.9048	0.0022	0.8673	6.5044	0.00012766820000	18.1340	16.4930	0.9974	2	1	60	70	7070656.0	3K(304.2072)		0.65	true	tr|A0A9D4X1H4|A0A9D4X1H4_PEA	A0A9D4X1H4	A0A9D4X1H4_PEA	KIW84_057599	Seed biotin-containing protein SBP65			4727.8936	15122.224	8763.415	9146.42	10663.388	64174.613	96528.31	17386.385	13045.565	70886.93	11492.293	13579.75	13254.088	0.0	0.0	0.0
H0648_2p_IonOpt11_PRC-6481_Weiland_TMT-DDA-1.15628.15628.4	C:\FragPipe\Data\AM\PRC-6481\Output\interact-H0648_2p_IonOpt11_PRC-6481_Weiland_TMT-DDA-1.pep.xml	APNTPASGANGDGSMSQTQSGSTVK	n[305]APNTPASGANGDGSM[147]SQTQSGSTVK[432]	NYQNSTCR.APNTPASGANGDGSMSQTQSGSTVK.ATYATSDF	R	A	25	4	2622.0007	2974.4624	2974.4624	744.6229	744.6229	2973.4595	744.3722	1.0029	0.8534	11.1580	0.00000000000000	47.2210	42.0760	1.0000	2	0	287	311	6.5529232E7	N-term(304.2072),15M(15.9949),25K(304.2072)		1.00	true	gi|CON_LysC|SWISS-PROT:P15636	gi|CON_LysC|SWISS-PROT:P15636 Protease I precursor Lysyl endopeptidase Achromobacter lyticus.	gi|CON_LysC|SWISS-PROT:P15636 Protease I precursor Lysyl endopeptidase Achromobacter lyticus.		gi|CON_LysC|SWISS-PROT:P15636 Protease I precursor Lysyl endopeptidase Achromobacter lyticus.			44960.438	149438.33	197512.56	89143.93	72129.59	94095.53	77070.8	73747.414	103549.78	173138.48	52618.29	48741.418	45791.285	0.0	0.0	0.0
H0648_2p_IonOpt11_PRC-6481_Weiland_TMT-DDA-1.15637.15637.3	C:\FragPipe\Data\AM\PRC-6481\Output\interact-H0648_2p_IonOpt11_PRC-6481_Weiland_TMT-DDA-1.pep.xml	SQYEQLAEQNRK	n[305]SQYEQLAEQNRK	TQIINNMR.SQYEQLAEQNRK.DAEAWFNE	R	D	12	3	2623.2551	1796.9352	1796.9344	599.9857	599.9854	1796.9341	599.9853	0.0003	0.9195	7.4090	0.00000000000006	34.0640	34.0640	1.0000	2	1	323	334	5.9480028E7	N-term(304.2072)		0.92	true	gi|CON_IPI00009865.2|SWISS-PROT:P13645	gi|CON_IPI00009865.2|SWISS-PROT:P13645 Tax_Id=9606 Gene_Symbol=KRT10 Keratin, type I cytoskeletal 10	gi|CON_IPI00009865.2|SWISS-PROT:P13645 Tax_Id=9606 Gene_Symbol=KRT10 Keratin, type I cytoskeletal 10		gi|CON_IPI00009865.2|SWISS-PROT:P13645 Tax_Id=9606 Gene_Symbol=KRT10 Keratin, type I cytoskeletal 10			392074.72	75815.484	67521.484	42032.055	30818.86	298729.25	153643.62	30604.387	18336.488	128840.086	24322.36	44220.234	26425.158	0.0	0.0	0.0
H0648_2p_IonOpt11_PRC-6481_Weiland_TMT-DDA-1.15639.15639.3	C:\FragPipe\Data\AM\PRC-6481\Output\interact-H0648_2p_IonOpt11_PRC-6481_Weiland_TMT-DDA-1.pep.xml	GILAADESTGTIGKR		AYIGTPGK.GILAADESTGTIGKR.LASINVEN	K	L	15	3	2623.5256	1487.7958	1487.7966	496.9392	496.9395	1487.7943	496.9387	0.0023	0.6815	4.4061	0.00000000004272	32.6110	27.5750	1.0000	2	1	25	39	1.3795483E7			0.69	false	tr|A0A9D5B4N8|A0A9D5B4N8_PEA	A0A9D5B4N8	A0A9D5B4N8_PEA	KIW84_021950	Fructose-bisphosphate aldolase	KIW84_020122, KIW84_062169	tr|A0A9D4W6D8|A0A9D4W6D8_PEA, tr|A0A9D4Y4I2|A0A9D4Y4I2_PEA, tr|A0A9D5BA42|A0A9D5BA42_PEA	0.0	0.0	0.0	0.0	0.0	0.0	0.0	0.0	0.0	0.0	0.0	0.0	0.0	0.0	0.0	0.0
H0648_2p_IonOpt11_PRC-6481_Weiland_TMT-DDA-1.15641.15641.3	C:\FragPipe\Data\AM\PRC-6481\Output\interact-H0648_2p_IonOpt11_PRC-6481_Weiland_TMT-DDA-1.pep.xml	TKEVGQEIQSK	n[305]TK[432]EVGQEIQSK	KTKEAGQK.TKEVGQEIQSK.AQESKRTS	K	A	11	3	2623.7966	1854.0732	1854.0698	619.0317	619.0305	1854.0707	619.0308	-0.0008	0.4564	14.1849	0.00000006029341	26.2610	12.0880	0.9996	2	1	179	189	1.7307154E7	N-term(304.2072),2K(304.2072)		0.88	true	tr|A0A9D4Y0S6|A0A9D4Y0S6_PEA	A0A9D4Y0S6	A0A9D4Y0S6_PEA	KIW84_035287	Oleosin			11052.737	37249.668	22538.473	38437.367	25427.688	87482.24	111823.63	36738.383	30552.86	167969.3	30808.068	31961.486	13525.759	0.0	0.0	0.0
H0648_2p_IonOpt11_PRC-6481_Weiland_TMT-DDA-1.15643.15643.3	C:\FragPipe\Data\AM\PRC-6481\Output\interact-H0648_2p_IonOpt11_PRC-6481_Weiland_TMT-DDA-1.pep.xml	HGDEDTNNMFSGFDSR	HGDEDTNNM[147]FSGFDSR	SVKQSGRK.HGDEDTNNMFSGFDSR.FIGEVIKV	K	F	16	3	2624.0696	1843.7078	1843.7083	615.5765	615.5767	1843.7067	615.5762	0.0015	0.8551	2.2646	0.00000075814150	32.9810	0.0000	1.0000	2	0	206	221	1.2321469E7	9M(15.9949)		0.77	true	tr|A0A9D4XTC5|A0A9D4XTC5_PEA	A0A9D4XTC5	A0A9D4XTC5_PEA	KIW84_032049	Cupin type-1 domain-containing protein			0.0	0.0	0.0	0.0	0.0	0.0	0.0	0.0	0.0	0.0	0.0	0.0	0.0	0.0	0.0	0.0
H0648_2p_IonOpt11_PRC-6481_Weiland_TMT-DDA-1.15645.15645.4	C:\FragPipe\Data\AM\PRC-6481\Output\interact-H0648_2p_IonOpt11_PRC-6481_Weiland_TMT-DDA-1.pep.xml	EASEYATDSAQKNAASGAGEYSAEKAAK	n[305]EASEYATDSAQKNAASGAGEYSAEKAAK	NDAAQRTK.EASEYATDSAQKNAASGAGEYSAEKAAK.SQNIKDKI	K	S	28	4	2624.3398	3110.5012	3110.5040	778.6326	778.6333	3108.4807	778.1275	2.0231	0.6726	2.3957	0.40110050000000	14.9620	14.9620	0.9566	2	2	416	443	7034861.0	N-term(304.2072)		1.00	false	tr|A0A9D5AKI1|A0A9D5AKI1_PEA	A0A9D5AKI1	A0A9D5AKI1_PEA	KIW84_040763	Uncharacterized protein		tr|A0A9D5ANG7|A0A9D5ANG7_PEA	0.0	0.0	1421.4764	0.0	1943.8939	2984.9402	6730.6953	1830.1423	1315.0095	7458.298	1420.6508	3710.3252	3297.8276	0.0	0.0	0.0
H0648_2p_IonOpt11_PRC-6481_Weiland_TMT-DDA-1.15652.15652.2	C:\FragPipe\Data\AM\PRC-6481\Output\interact-H0648_2p_IonOpt11_PRC-6481_Weiland_TMT-DDA-1.pep.xml	CAGVALSR	n[305]CAGVALSR	NPNNKQFR.CAGVALSR.ATIQHNAI	R	A	8	2	2625.3254	1136.6302	1136.6285	569.3224	569.3215	1136.6296	569.3221	-0.0011	0.9395	6.5443	0.00000017735660	25.6570	11.2700	0.9998	2	0	65	72	3.3010288E8	N-term(304.2072),1C(57.0215)		0.98	false	tr|A0A9D5AY78|A0A9D5AY78_PEA	A0A9D5AY78	A0A9D5AY78_PEA	KIW84_032040	Legumin A2	KIW84_032043, KIW84_032044, KIW84_032047	tr|A0A9D4XSA2|A0A9D4XSA2_PEA, tr|A0A9D4XTX0|A0A9D4XTX0_PEA, tr|A0A9D4XWZ6|A0A9D4XWZ6_PEA	153907.95	136040.36	220016.72	340548.1	367801.12	1221347.1	1901983.5	443026.38	1212293.2	1849280.8	1780737.9	2433747.8	1986495.5	65727.21	0.0	0.0
H0648_2p_IonOpt11_PRC-6481_Weiland_TMT-DDA-1.15654.15654.2	C:\FragPipe\Data\AM\PRC-6481\Output\interact-H0648_2p_IonOpt11_PRC-6481_Weiland_TMT-DDA-1.pep.xml	EIFRTDGENTLK		ISPIPVIK.EIFRTDGENTLK.YPPPKVIQ	K	Y	12	2	2625.5964	1421.7152	1421.7153	711.8649	711.8649	1421.7150	711.8648	0.0003	0.4859	4.4731	0.00000832025700	21.6370	14.0170	0.9958	2	1	359	370	3260407.2			1.00	false	tr|A0A9D4X642|A0A9D4X642_PEA	A0A9D4X642	A0A9D4X642_PEA	KIW84_058025	Lipoxygenase (Fragment)		tr|A0A9D4X7R9|A0A9D4X7R9_PEA	0.0	0.0	0.0	0.0	0.0	0.0	0.0	0.0	0.0	0.0	0.0	0.0	0.0	0.0	0.0	0.0
H0648_2p_IonOpt11_PRC-6481_Weiland_TMT-DDA-1.15657.15657.3	C:\FragPipe\Data\AM\PRC-6481\Output\interact-H0648_2p_IonOpt11_PRC-6481_Weiland_TMT-DDA-1.pep.xml	LGYGEKGETDTGEAPSNQSSYTEK	LGYGEK[432]GETDTGEAPSNQSSYTEK	AKDMVASK.LGYGEKGETDTGEAPSNQSSYTEK.ISSATSAV	K	I	24	3	2626.0063	2852.3315	2852.3330	951.7844	951.7849	2851.3318	951.4512	1.0012	0.7927	3.0356	0.00000000000478	36.0920	34.2730	1.0000	2	1	756	779	4041394.8	6K(304.2072)		1.00	true	tr|A0A9D5BIT4|A0A9D5BIT4_PEA	A0A9D5BIT4	A0A9D5BIT4_PEA	KIW84_012911	Low-temperature-induced 65 kDa protein			0.0	2777.082	3764.3228	3867.5422	2298.642	13953.89	17851.984	2584.1174	2877.7986	10497.804	2507.3215	1922.5685	0.0	0.0	0.0	0.0
H0648_2p_IonOpt11_PRC-6481_Weiland_TMT-DDA-1.15662.15662.2	C:\FragPipe\Data\AM\PRC-6481\Output\interact-H0648_2p_IonOpt11_PRC-6481_Weiland_TMT-DDA-1.pep.xml	QTVAVGVIK		RFAVRDMR.QTVAVGVIK.SVEKKDPT	R	S	9	2	2626.7747	913.5599	913.5596	457.7872	457.7871	913.5596	457.7871	0.0000	0.4213	5.0585	0.00512820600000	20.1520	13.9610	0.9893	2	0	419	427	6.1109488E7			0.82	false	tr|A0A9D5BGR0|A0A9D5BGR0_PEA	A0A9D5BGR0	A0A9D5BGR0_PEA	KIW84_012118	Elongation factor 1-alpha	KIW84_065008, KIW84_065011, KIW84_065173, KIW84_076751, KIW84_076752, KIW84_076753, KIW84_076754, KIW84_076756, KIW84_076757	tr|A0A9D4VXC7|A0A9D4VXC7_PEA, tr|A0A9D4VXP6|A0A9D4VXP6_PEA, tr|A0A9D4VYW8|A0A9D4VYW8_PEA, tr|A0A9D4W086|A0A9D4W086_PEA, tr|A0A9D4WE92|A0A9D4WE92_PEA, tr|A0A9D4WEL5|A0A9D4WEL5_PEA, tr|A0A9D4ZZW2|A0A9D4ZZW2_PEA, tr|A0A9D5A1L7|A0A9D5A1L7_PEA, tr|A0A9D5A2S7|A0A9D5A2S7_PEA, tr|A0A9D5A9I7|A0A9D5A9I7_PEA, tr|A0A9D5BGT4|A0A9D5BGT4_PEA	0.0	0.0	0.0	0.0	0.0	0.0	0.0	0.0	0.0	0.0	0.0	0.0	0.0	0.0	0.0	0.0
H0648_2p_IonOpt11_PRC-6481_Weiland_TMT-DDA-1.15663.15663.3	C:\FragPipe\Data\AM\PRC-6481\Output\interact-H0648_2p_IonOpt11_PRC-6481_Weiland_TMT-DDA-1.pep.xml	LGEYKDYAAEK	LGEYK[432]DYAAEK	GKDATINK.LGEYKDYAAEK.AKEGKDTA	K	A	11	3	2626.9097	1589.8279	1589.8275	530.9499	530.9498	1589.8260	530.9493	0.0014	0.7589	4.9600	0.00002223464000	26.5640	15.1450	0.9998	2	1	219	229	2.8635342E7	5K(304.2072)		0.97	true	tr|A0A9D5A5D8|A0A9D5A5D8_PEA	A0A9D5A5D8	A0A9D5A5D8_PEA	KIW84_062107	Uncharacterized protein			13688.6875	13929.018	11479.529	19181.613	12578.964	117011.68	110835.37	21468.936	17973.396	122540.25	21462.594	15118.245	22458.547	0.0	0.0	0.0
H0648_2p_IonOpt11_PRC-6481_Weiland_TMT-DDA-1.15665.15665.3	C:\FragPipe\Data\AM\PRC-6481\Output\interact-H0648_2p_IonOpt11_PRC-6481_Weiland_TMT-DDA-1.pep.xml	KGPLIVYGTEGAK		RNRRYISR.KGPLIVYGTEGAK.AVKAFRNI	R	A	13	3	2627.1800	1331.7454	1331.7449	444.9224	444.9222	1331.7448	444.9222	0.0001	0.8546	4.4699	0.00000004086742	26.3010	12.7010	0.9999	2	1	209	221	1.3769007E7			0.81	true	tr|A0A9D4W4E5|A0A9D4W4E5_PEA	A0A9D4W4E5	A0A9D4W4E5_PEA	KIW84_061902	60S ribosomal protein L4			0.0	0.0	0.0	0.0	0.0	0.0	0.0	0.0	0.0	0.0	0.0	0.0	0.0	0.0	0.0	0.0
H0648_2p_IonOpt11_PRC-6481_Weiland_TMT-DDA-1.15687.15687.4	C:\FragPipe\Data\AM\PRC-6481\Output\interact-H0648_2p_IonOpt11_PRC-6481_Weiland_TMT-DDA-1.pep.xml	QDTQPGKEHAMNPTPQFTSPDYKPANK		QQKFTTQK.QDTQPGKEHAMNPTPQFTSPDYKPANK.LIGKIAIV	K	L	27	4	2630.2283	3026.3928	3026.3930	757.6055	757.6055	3026.4192	757.6121	-0.0261	0.6637	1.2813	0.00000000001281	31.1780	12.3680	1.0000	2	2	13	39	5723580.5			1.00	true	tr|A0A9D4XPH4|A0A9D4XPH4_PEA	A0A9D4XPH4	A0A9D4XPH4_PEA	KIW84_030484	NADPH-dependent aldehyde reductase 1			0.0	0.0	0.0	0.0	0.0	0.0	0.0	0.0	0.0	0.0	0.0	0.0	0.0	0.0	0.0	0.0
H0648_2p_IonOpt11_PRC-6481_Weiland_TMT-DDA-1.15691.15691.3	C:\FragPipe\Data\AM\PRC-6481\Output\interact-H0648_2p_IonOpt11_PRC-6481_Weiland_TMT-DDA-1.pep.xml	VVEEEEEEVVEDEPGKR		TRRKREEK.VVEEEEEEVVEDEPGKR.EHREWRKE	K	E	17	3	2630.7698	1999.9246	1999.9238	667.6488	667.6485	1999.9221	667.6480	0.0017	0.7589	2.4671	0.00000000008687	42.5460	15.4230	1.0000	2	1	282	298	3.05778112E8			0.97	true	tr|A0A9D4XTC5|A0A9D4XTC5_PEA	A0A9D4XTC5	A0A9D4XTC5_PEA	KIW84_032049	Cupin type-1 domain-containing protein			0.0	0.0	0.0	0.0	0.0	0.0	0.0	0.0	0.0	0.0	0.0	0.0	0.0	0.0	0.0	0.0
H0648_2p_IonOpt11_PRC-6481_Weiland_TMT-DDA-1.15693.15693.2	C:\FragPipe\Data\AM\PRC-6481\Output\interact-H0648_2p_IonOpt11_PRC-6481_Weiland_TMT-DDA-1.pep.xml	VATVSLPR		SPATINSR.VATVSLPR.SCAAAGTE	R	S	8	2	2631.0393	841.5026	841.4999	421.7586	421.7572	841.5021	421.7583	-0.0022	0.6838	4.9743	0.04444877000000	18.4110	13.7010	0.9907	2	0	108	115	2.38560092E10			0.49	true	gi|CON_Trypsin|SWISS-PROT:P00761|TRYP_PIG	gi|CON_Trypsin|SWISS-PROT:P00761|TRYP_PIG Trypsin - Sus scrofa (Pig).	gi|CON_Trypsin|SWISS-PROT:P00761|TRYP_PIG Trypsin - Sus scrofa (Pig).		gi|CON_Trypsin|SWISS-PROT:P00761|TRYP_PIG Trypsin - Sus scrofa (Pig).			0.0	0.0	0.0	0.0	0.0	0.0	0.0	0.0	0.0	0.0	0.0	0.0	0.0	0.0	0.0	0.0
H0648_2p_IonOpt11_PRC-6481_Weiland_TMT-DDA-1.15695.15695.2	C:\FragPipe\Data\AM\PRC-6481\Output\interact-H0648_2p_IonOpt11_PRC-6481_Weiland_TMT-DDA-1.pep.xml	DAALMQATENQTLGQTQK	DAALM[147]QATENQTLGQTQK	ASQPIKPR.DAALMQATENQTLGQTQK.GSPASVMQ	R	G	18	2	2631.3115	1962.9309	1962.9337	982.4727	982.4741	1962.9315	982.4730	0.0022	0.7793	5.5002	0.00000000000009	37.5150	11.0210	1.0000	2	0	41	58	3366687.0	5M(15.9949)		1.00	false	tr|A0A9D4W4F1|A0A9D4W4F1_PEA	A0A9D4W4F1	A0A9D4W4F1_PEA	KIW84_061670	SMP domain-containing protein		tr|A0A9D4W6B4|A0A9D4W6B4_PEA	0.0	0.0	0.0	0.0	0.0	0.0	0.0	0.0	0.0	0.0	0.0	0.0	0.0	0.0	0.0	0.0
H0648_2p_IonOpt11_PRC-6481_Weiland_TMT-DDA-1.15701.15701.3	C:\FragPipe\Data\AM\PRC-6481\Output\interact-H0648_2p_IonOpt11_PRC-6481_Weiland_TMT-DDA-1.pep.xml	VPAGTPMYLVNRDENEK	VPAGTPM[147]YLVNRDENEK	IEEGDIMR.VPAGTPMYLVNRDENEK.LYIAAFHM	R	L	17	3	2632.1590	1947.9404	1947.9387	650.3207	650.3202	1947.9359	650.3192	0.0028	0.6295	6.6866	0.00000000000001	38.6450	33.8020	1.0000	2	1	182	198	2.14997088E8	7M(15.9949)		0.96	true	tr|O49927|O49927_PEA	O49927	O49927_PEA	p54	p54 protein			0.0	0.0	0.0	0.0	0.0	0.0	0.0	0.0	0.0	0.0	0.0	0.0	0.0	0.0	0.0	0.0
H0648_2p_IonOpt11_PRC-6481_Weiland_TMT-DDA-1.15702.15702.2	C:\FragPipe\Data\AM\PRC-6481\Output\interact-H0648_2p_IonOpt11_PRC-6481_Weiland_TMT-DDA-1.pep.xml	VVEEEEEEVVEDEPGKR		TRRKREEK.VVEEEEEEVVEDEPGKR.EHREWRKE	K	E	17	2	2632.2966	1999.9222	1999.9230	1000.9684	1000.9688	1999.9221	1000.9683	0.0008	0.8278	2.4417	0.00000000000000	50.6820	15.9990	1.0000	2	1	282	298	1.938459E7			1.00	true	tr|A0A9D4XTC5|A0A9D4XTC5_PEA	A0A9D4XTC5	A0A9D4XTC5_PEA	KIW84_032049	Cupin type-1 domain-containing protein			0.0	0.0	0.0	0.0	0.0	0.0	0.0	0.0	0.0	0.0	0.0	0.0	0.0	0.0	0.0	0.0
H0648_2p_IonOpt11_PRC-6481_Weiland_TMT-DDA-1.15703.15703.2	C:\FragPipe\Data\AM\PRC-6481\Output\interact-H0648_2p_IonOpt11_PRC-6481_Weiland_TMT-DDA-1.pep.xml	IQDWYDK		ANNDIENK.IQDWYDK.KGPAAIQK	K	K	7	2	2632.4312	966.4449	966.4455	484.2298	484.2300	966.4446	484.2296	0.0008	0.5830	5.4631	0.00351825500000	17.1610	11.8720	0.9813	2	0	185	191	3.3249742E7			0.60	true	gi|CON_IPI00019359.3|SWISS-PROT:P35527	gi|CON_IPI00019359.3|SWISS-PROT:P35527 Tax_Id=9606 Gene_Symbol=KRT9 Keratin, type I cytoskeletal 9	gi|CON_IPI00019359.3|SWISS-PROT:P35527 Tax_Id=9606 Gene_Symbol=KRT9 Keratin, type I cytoskeletal 9		gi|CON_IPI00019359.3|SWISS-PROT:P35527 Tax_Id=9606 Gene_Symbol=KRT9 Keratin, type I cytoskeletal 9			0.0	0.0	0.0	0.0	0.0	0.0	0.0	0.0	0.0	0.0	0.0	0.0	0.0	0.0	0.0	0.0
H0648_2p_IonOpt11_PRC-6481_Weiland_TMT-DDA-1.15704.15704.3	C:\FragPipe\Data\AM\PRC-6481\Output\interact-H0648_2p_IonOpt11_PRC-6481_Weiland_TMT-DDA-1.pep.xml	NKNQYLR	n[305]NK[432]NQYLR	FEAFDIAK.NKNQYLR.GFSKNIIE	K	G	7	3	2632.5660	1542.9126	1542.9141	515.3115	515.3120	1542.9127	515.3115	0.0013	0.6895	14.3578	0.00096915490000	17.1180	9.9100	0.9946	2	1	334	340	3.3115508E7	N-term(304.2072),2K(304.2072)		0.68	true	tr|Q9M3X6|Q9M3X6_PEA	Q9M3X6	Q9M3X6_PEA	cvc	Convicilin			23607.025	46577.17	24300.514	32196.803	32641.621	541854.44	540447.0	76379.44	53686.387	887957.9	0.0	68052.13	40169.117	1425.1255	0.0	0.0
H0648_2p_IonOpt11_PRC-6481_Weiland_TMT-DDA-1.15709.15709.2	C:\FragPipe\Data\AM\PRC-6481\Output\interact-H0648_2p_IonOpt11_PRC-6481_Weiland_TMT-DDA-1.pep.xml	TTPGGVAGSMAAAATLNQK	TTPGGVAGSM[147]AAAATLNQK	IRNKDDMK.TTPGGVAGSMAAAATLNQK.TKSG	K	T	19	2	2633.2446	1760.8735	1760.8745	881.4440	881.4445	1760.8726	881.4436	0.0019	0.5471	2.0349	0.00000012013580	27.2780	12.2840	0.9998	2	0	139	157	4668907.5	10M(15.9949)		1.00	true	tr|A0A9D4W4V1|A0A9D4W4V1_PEA	A0A9D4W4V1	A0A9D4W4V1_PEA	KIW84_061671	SMP domain-containing protein			0.0	0.0	0.0	0.0	0.0	0.0	0.0	0.0	0.0	0.0	0.0	0.0	0.0	0.0	0.0	0.0
H0648_2p_IonOpt11_PRC-6481_Weiland_TMT-DDA-1.15714.15714.3	C:\FragPipe\Data\AM\PRC-6481\Output\interact-H0648_2p_IonOpt11_PRC-6481_Weiland_TMT-DDA-1.pep.xml	GIVYGKPTNQGVTQLK		GRKRPVPK.GIVYGKPTNQGVTQLK.FQRSKRSI	K	F	16	3	2633.9583	1701.9430	1701.9401	568.3216	568.3206	1701.9413	568.3210	-0.0012	0.6383	1.9625	0.00000000286991	31.0540	12.3860	1.0000	2	1	78	93	8.1428376E7			0.96	false	tr|A0A9D4WSM1|A0A9D4WSM1_PEA	A0A9D4WSM1	A0A9D4WSM1_PEA	KIW84_053305	Ribosomal protein L15		tr|A0A9D4WQ37|A0A9D4WQ37_PEA	0.0	0.0	0.0	0.0	0.0	0.0	0.0	0.0	0.0	0.0	0.0	0.0	0.0	0.0	0.0	0.0
H0648_2p_IonOpt11_PRC-6481_Weiland_TMT-DDA-1.15715.15715.2	C:\FragPipe\Data\AM\PRC-6481\Output\interact-H0648_2p_IonOpt11_PRC-6481_Weiland_TMT-DDA-1.pep.xml	GRIVGAENQDAILEK		NGDEKFGR.GRIVGAENQDAILEK.SVAEEKER	R	S	15	2	2634.0947	1611.8596	1611.8591	806.9371	806.9368	1611.8579	806.9362	0.0012	0.6295	4.2670	0.00000000000008	49.5960	16.6500	1.0000	2	1	165	179	2.740976E7			1.00	true	tr|A0A9D4X1H4|A0A9D4X1H4_PEA	A0A9D4X1H4	A0A9D4X1H4_PEA	KIW84_057599	Seed biotin-containing protein SBP65			0.0	0.0	0.0	0.0	0.0	0.0	0.0	0.0	0.0	0.0	0.0	0.0	0.0	0.0	0.0	0.0
H0648_2p_IonOpt11_PRC-6481_Weiland_TMT-DDA-1.15716.15716.3	C:\FragPipe\Data\AM\PRC-6481\Output\interact-H0648_2p_IonOpt11_PRC-6481_Weiland_TMT-DDA-1.pep.xml	YEAVTPQQRYEAVTPQQR		TAVTPQQR.YEAVTPQQRYEAVTPQQR.FQGSRATH	R	F	18	3	2634.2302	2163.0715	2163.0703	722.0311	722.0307	2163.0708	722.0309	-0.0004	0.7111	2.4221	0.00000000000000	48.0860	13.6210	1.0000	2	1	30	47	3.4635448E7			1.00	true	tr|A0A9D4Y0S6|A0A9D4Y0S6_PEA	A0A9D4Y0S6	A0A9D4Y0S6_PEA	KIW84_035287	Oleosin			0.0	0.0	0.0	0.0	0.0	0.0	0.0	0.0	0.0	0.0	0.0	0.0	0.0	0.0	0.0	0.0
H0648_2p_IonOpt11_PRC-6481_Weiland_TMT-DDA-1.15717.15717.2	C:\FragPipe\Data\AM\PRC-6481\Output\interact-H0648_2p_IonOpt11_PRC-6481_Weiland_TMT-DDA-1.pep.xml	GIVYGKPTNQGVTQLK		GRKRPVPK.GIVYGKPTNQGVTQLK.FQRSKRSI	K	F	16	2	2634.3667	1701.9435	1701.9424	851.9790	851.9785	1701.9413	851.9779	0.0011	0.6642	1.9557	0.00000000000001	43.5350	12.4190	1.0000	2	1	78	93	7693807.0			0.86	false	tr|A0A9D4WSM1|A0A9D4WSM1_PEA	A0A9D4WSM1	A0A9D4WSM1_PEA	KIW84_053305	Ribosomal protein L15		tr|A0A9D4WQ37|A0A9D4WQ37_PEA	0.0	0.0	0.0	0.0	0.0	0.0	0.0	0.0	0.0	0.0	0.0	0.0	0.0	0.0	0.0	0.0
H0648_2p_IonOpt11_PRC-6481_Weiland_TMT-DDA-1.15718.15718.4	C:\FragPipe\Data\AM\PRC-6481\Output\interact-H0648_2p_IonOpt11_PRC-6481_Weiland_TMT-DDA-1.pep.xml	GKATQSHELGPNVQSLPDRNEIK		PIGDIAGR.GKATQSHELGPNVQSLPDRNEIK.DRAYVPVS	R	D	23	4	2634.5022	2517.2950	2517.2925	630.3310	630.3304	2517.2935	630.3307	-0.0009	0.8090	1.4670	0.00000000000000	44.8540	14.9180	1.0000	2	2	71	93	1.1163316E7			0.70	true	tr|A0A9D4X1H4|A0A9D4X1H4_PEA	A0A9D4X1H4	A0A9D4X1H4_PEA	KIW84_057599	Seed biotin-containing protein SBP65			0.0	0.0	0.0	0.0	0.0	0.0	0.0	0.0	0.0	0.0	0.0	0.0	0.0	0.0	0.0	0.0
H0648_2p_IonOpt11_PRC-6481_Weiland_TMT-DDA-1.15719.15719.2	C:\FragPipe\Data\AM\PRC-6481\Output\interact-H0648_2p_IonOpt11_PRC-6481_Weiland_TMT-DDA-1.pep.xml	ALEESNYELEGK		ASYIDKVR.ALEESNYELEGK.IKEWYEKH	R	I	12	2	2634.6377	1380.6450	1380.6422	691.3298	691.3284	1380.6407	691.3276	0.0014	0.5329	4.8370	0.00000002261189	26.1520	12.7610	0.9998	2	0	166	177	1.1630748E8			1.00	false	gi|CON_IPI00009865.2|SWISS-PROT:P13645	gi|CON_IPI00009865.2|SWISS-PROT:P13645 Tax_Id=9606 Gene_Symbol=KRT10 Keratin, type I cytoskeletal 10	gi|CON_IPI00009865.2|SWISS-PROT:P13645 Tax_Id=9606 Gene_Symbol=KRT10 Keratin, type I cytoskeletal 10		gi|CON_IPI00009865.2|SWISS-PROT:P13645 Tax_Id=9606 Gene_Symbol=KRT10 Keratin, type I cytoskeletal 10		gi|CON_IPI00798492.2|SWISS-PROT:P02535-1	0.0	0.0	0.0	0.0	0.0	0.0	0.0	0.0	0.0	0.0	0.0	0.0	0.0	0.0	0.0	0.0
H0648_2p_IonOpt11_PRC-6481_Weiland_TMT-DDA-1.15726.15726.4	C:\FragPipe\Data\AM\PRC-6481\Output\interact-H0648_2p_IonOpt11_PRC-6481_Weiland_TMT-DDA-1.pep.xml	KTEDLEPNGDEKFGR	K[432]TEDLEPNGDEKFGR	QVVAERGR.KTEDLEPNGDEKFGR.GRIVGAEN	R	G	15	4	2635.6190	2040.0175	2040.0157	511.0117	511.0112	2038.0290	510.5145	1.9866	0.6270	6.6856	0.00000002208993	26.5470	26.5470	0.9998	2	2	150	164	5674993.5	1K(304.2072)		0.69	true	tr|A0A9D4X1H4|A0A9D4X1H4_PEA	A0A9D4X1H4	A0A9D4X1H4_PEA	KIW84_057599	Seed biotin-containing protein SBP65			7460.042	14264.284	18736.275	14573.201	16398.004	53232.31	57452.918	24437.951	21639.49	65119.816	22937.312	25768.057	22505.135	1519.7823	0.0	0.0
H0648_2p_IonOpt11_PRC-6481_Weiland_TMT-DDA-1.15727.15727.2	C:\FragPipe\Data\AM\PRC-6481\Output\interact-H0648_2p_IonOpt11_PRC-6481_Weiland_TMT-DDA-1.pep.xml	SLVNLGGSK		AGGGFGSR.SLVNLGGSK.SISISVAR	R	S	9	2	2635.7540	873.4929	873.4915	437.7537	437.7530	873.4919	437.7532	-0.0004	0.5233	3.3325	0.00750575200000	22.1050	17.2650	0.9872	2	0	66	74	4.05648288E8			0.80	true	gi|CON_IPI00220327.3|SWISS-PROT:P04264	gi|CON_IPI00220327.3|SWISS-PROT:P04264 Tax_Id=9606 Gene_Symbol=KRT1 Keratin, type II cytoskeletal 1	gi|CON_IPI00220327.3|SWISS-PROT:P04264 Tax_Id=9606 Gene_Symbol=KRT1 Keratin, type II cytoskeletal 1		gi|CON_IPI00220327.3|SWISS-PROT:P04264 Tax_Id=9606 Gene_Symbol=KRT1 Keratin, type II cytoskeletal 1			0.0	0.0	0.0	0.0	0.0	0.0	0.0	0.0	0.0	0.0	0.0	0.0	0.0	0.0	0.0	0.0
H0648_2p_IonOpt11_PRC-6481_Weiland_TMT-DDA-1.15728.15728.4	C:\FragPipe\Data\AM\PRC-6481\Output\interact-H0648_2p_IonOpt11_PRC-6481_Weiland_TMT-DDA-1.pep.xml	VSREQIEELKK	VSREQIEELKK[432]	EETDAIVK.VSREQIEELKK.LAKSSSKK	K	L	11	4	2635.8887	1661.9658	1661.9651	416.4987	416.4986	1661.9636	416.4982	0.0014	0.5277	10.7004	0.00010242040000	23.3360	23.0120	0.9967	2	2	385	395	1.4853963E7	11K(304.2072)		0.80	true	tr|Q9M3X6|Q9M3X6_PEA	Q9M3X6	Q9M3X6_PEA	cvc	Convicilin			33868.93	23863.094	17931.688	38685.098	15961.228	142662.02	31569.547	25455.902	20625.682	116059.695	28969.465	36517.03	27373.107	2322.3125	0.0	0.0
H0648_2p_IonOpt11_PRC-6481_Weiland_TMT-DDA-1.15731.15731.3	C:\FragPipe\Data\AM\PRC-6481\Output\interact-H0648_2p_IonOpt11_PRC-6481_Weiland_TMT-DDA-1.pep.xml	KSVSSESGPFNLR		KNAKSSSK.KSVSSESGPFNLR.SRNPIYSN	K	S	13	3	2636.2935	1406.7168	1406.7164	469.9129	469.9127	1406.7153	469.9124	0.0011	0.7646	5.7982	0.89650210000000	13.5760	11.5830	0.9646	2	1	240	252	1.6416966E7			0.57	false	tr|D3VND9|D3VND9_PEA	D3VND9	D3VND9_PEA	vc-2	Vicilin 47k	KIW84_033460, KIW84_033461, KIW84_033464, vicK	tr|A0A9D4XVW8|A0A9D4XVW8_PEA, tr|A0A9D4XW11|A0A9D4XW11_PEA, tr|A0A9D4XXP8|A0A9D4XXP8_PEA, tr|A0A9D4Y1E5|A0A9D4Y1E5_PEA, tr|A0A9D5AZZ3|A0A9D5AZZ3_PEA, tr|A0A9D5B356|A0A9D5B356_PEA, tr|Q43626|Q43626_PEA	0.0	0.0	0.0	0.0	0.0	0.0	0.0	0.0	0.0	0.0	0.0	0.0	0.0	0.0	0.0	0.0
H0648_2p_IonOpt11_PRC-6481_Weiland_TMT-DDA-1.15739.15739.4	C:\FragPipe\Data\AM\PRC-6481\Output\interact-H0648_2p_IonOpt11_PRC-6481_Weiland_TMT-DDA-1.pep.xml	RVLGQLHGGPSSCSATGTNR	n[305]RVLGQLHGGPSSCSATGTNR	SPIYSPEK.RVLGQLHGGPSSCSATGTNR.SDQYGRVF	K	S	20	4	2637.4346	2358.2170	2358.2302	590.5615	590.5648	2358.2146	590.5609	0.0156	0.9346	7.5466	0.00000000000000	36.0990	20.4230	1.0000	2	1	409	428	2.27244336E8	N-term(304.2072),13C(57.0215)		0.94	true	gi|CON_LysC|SWISS-PROT:P15636	gi|CON_LysC|SWISS-PROT:P15636 Protease I precursor Lysyl endopeptidase Achromobacter lyticus.	gi|CON_LysC|SWISS-PROT:P15636 Protease I precursor Lysyl endopeptidase Achromobacter lyticus.		gi|CON_LysC|SWISS-PROT:P15636 Protease I precursor Lysyl endopeptidase Achromobacter lyticus.			6606.5225	7411.438	11928.807	5451.4697	8131.341	12587.743	16653.424	10787.166	9002.947	19406.666	11357.572	8516.171	6097.4473	0.0	0.0	0.0
H0648_2p_IonOpt11_PRC-6481_Weiland_TMT-DDA-1.15745.15745.2	C:\FragPipe\Data\AM\PRC-6481\Output\interact-H0648_2p_IonOpt11_PRC-6481_Weiland_TMT-DDA-1.pep.xml	VPAGTPMYLVNRDENEK	VPAGTPM[147]YLVNRDENEK	IEEGDIMR.VPAGTPMYLVNRDENEK.LYIAAFHM	R	L	17	2	2638.2480	1947.9412	1947.9376	974.9779	974.9761	1947.9359	974.9752	0.0017	0.7564	6.5851	0.00000000032053	34.2490	12.4140	1.0000	2	1	182	198	7290404.5	7M(15.9949)		1.00	true	tr|O49927|O49927_PEA	O49927	O49927_PEA	p54	p54 protein			0.0	0.0	0.0	0.0	0.0	0.0	0.0	0.0	0.0	0.0	0.0	0.0	0.0	0.0	0.0	0.0
H0648_2p_IonOpt11_PRC-6481_Weiland_TMT-DDA-1.15764.15764.4	C:\FragPipe\Data\AM\PRC-6481\Output\interact-H0648_2p_IonOpt11_PRC-6481_Weiland_TMT-DDA-1.pep.xml	AAENVESAGEKAKDYAYDAK	AAENVESAGEKAKDYAYDAK[413]	KTKDAANR.AAENVESAGEKAKDYAYDAK.ERTKDAAN	R	E	20	4	2640.8900	2415.1582	2415.1660	604.7968	604.7988	2414.1350	604.5410	1.0310	0.7485	1.9236	0.00000000019417	32.9690	18.6920	1.0000	2	2	141	160	921078.0	20K(285.1437)		0.69	true	tr|A0A9D5BQR4|A0A9D5BQR4_PEA	A0A9D5BQR4	A0A9D5BQR4_PEA	KIW84_015425	Uncharacterized protein (Fragment)			0.0	0.0	0.0	0.0	0.0	0.0	0.0	0.0	0.0	0.0	0.0	0.0	0.0	0.0	0.0	0.0
H0648_2p_IonOpt11_PRC-6481_Weiland_TMT-DDA-1.15767.15767.3	C:\FragPipe\Data\AM\PRC-6481\Output\interact-H0648_2p_IonOpt11_PRC-6481_Weiland_TMT-DDA-1.pep.xml	ATQSHELGPNVQSLPDRNEIK		GDIAGRGK.ATQSHELGPNVQSLPDRNEIK.DRAYVPVS	K	D	21	3	2641.2966	2332.1543	2332.1846	778.3920	778.4021	2332.1770	778.3996	0.0075	0.4988	5.2632	0.02415994000000	16.2600	14.4650	0.8807	2	1	73	93	1.6562234E7			0.93	true	tr|A0A9D4X1H4|A0A9D4X1H4_PEA	A0A9D4X1H4	A0A9D4X1H4_PEA	KIW84_057599	Seed biotin-containing protein SBP65			0.0	0.0	0.0	0.0	0.0	0.0	0.0	0.0	0.0	0.0	0.0	0.0	0.0	0.0	0.0	0.0
H0648_2p_IonOpt11_PRC-6481_Weiland_TMT-DDA-1.15773.15773.3	C:\FragPipe\Data\AM\PRC-6481\Output\interact-H0648_2p_IonOpt11_PRC-6481_Weiland_TMT-DDA-1.pep.xml	TTPGGVAGSMAAAATLNQK	TTPGGVAGSM[147]AAAATLNQK	IRNKDDMK.TTPGGVAGSMAAAATLNQK.TKSG	K	T	19	3	2642.1086	1760.8693	1760.8667	587.9637	587.9628	1760.8726	587.9648	-0.0058	0.6103	1.8872	0.00000889960300	23.9760	14.9260	0.9992	2	0	139	157	6271069.0	10M(15.9949)		0.75	true	tr|A0A9D4W4V1|A0A9D4W4V1_PEA	A0A9D4W4V1	A0A9D4W4V1_PEA	KIW84_061671	SMP domain-containing protein			0.0	0.0	0.0	0.0	0.0	0.0	0.0	0.0	0.0	0.0	0.0	0.0	0.0	0.0	0.0	0.0
H0648_2p_IonOpt11_PRC-6481_Weiland_TMT-DDA-1.15779.15779.3	C:\FragPipe\Data\AM\PRC-6481\Output\interact-H0648_2p_IonOpt11_PRC-6481_Weiland_TMT-DDA-1.pep.xml	DNIQGITKPAIR		KRHRKVIR.DNIQGITKPAIR.RIARRGGV	R	R	12	3	2643.0115	1324.7461	1324.7458	442.5893	442.5892	1324.7462	442.5893	-0.0003	0.8214	4.2258	0.00000252955200	23.8060	10.5300	0.9999	2	1	24	35	2.1336308E7			0.78	false	tr|A0A9D4WI38|A0A9D4WI38_PEA	A0A9D4WI38	A0A9D4WI38_PEA	KIW84_065905	Histone H4	KIW84_022278, KIW84_022280, KIW84_022282, KIW84_031838, KIW84_031840, KIW84_031842, KIW84_031843, KIW84_040428, KIW84_044864, KIW84_044866, KIW84_053002, KIW84_054591, KIW84_054594, KIW84_054595, KIW84_057517, KIW84_076043	tr|A0A9D4WUN6|A0A9D4WUN6_PEA, tr|A0A9D4WVR0|A0A9D4WVR0_PEA, tr|A0A9D4WW10|A0A9D4WW10_PEA, tr|A0A9D4WW21|A0A9D4WW21_PEA, tr|A0A9D4X1B7|A0A9D4X1B7_PEA, tr|A0A9D4X613|A0A9D4X613_PEA, tr|A0A9D4XH67|A0A9D4XH67_PEA, tr|A0A9D4XHG1|A0A9D4XHG1_PEA, tr|A0A9D4XHG5|A0A9D4XHG5_PEA, tr|A0A9D4XJ85|A0A9D4XJ85_PEA, tr|A0A9D4XLC2|A0A9D4XLC2_PEA, tr|A0A9D4XLN0|A0A9D4XLN0_PEA, tr|A0A9D4XM45|A0A9D4XM45_PEA, tr|A0A9D4XRK8|A0A9D4XRK8_PEA, tr|A0A9D4XRP9|A0A9D4XRP9_PEA, tr|A0A9D4XSA8|A0A9D4XSA8_PEA, tr|A0A9D4XVX8|A0A9D4XVX8_PEA, tr|A0A9D4YA17|A0A9D4YA17_PEA, tr|A0A9D4YAT6|A0A9D4YAT6_PEA, tr|A0A9D4YCR9|A0A9D4YCR9_PEA, tr|A0A9D5A1V1|A0A9D5A1V1_PEA, tr|A0A9D5AAY7|A0A9D5AAY7_PEA, tr|A0A9D5ACP9|A0A9D5ACP9_PEA, tr|A0A9D5AEQ5|A0A9D5AEQ5_PEA, tr|A0A9D5AHM7|A0A9D5AHM7_PEA, tr|A0A9D5AIH0|A0A9D5AIH0_PEA, tr|A0A9D5AK35|A0A9D5AK35_PEA, tr|A0A9D5AN00|A0A9D5AN00_PEA, tr|A0A9D5AQ25|A0A9D5AQ25_PEA, tr|A0A9D5AQX5|A0A9D5AQX5_PEA, tr|A0A9D5AVX5|A0A9D5AVX5_PEA, tr|A0A9D5AWE7|A0A9D5AWE7_PEA, tr|A0A9D5AXY6|A0A9D5AXY6_PEA	0.0	0.0	0.0	0.0	0.0	0.0	0.0	0.0	0.0	0.0	0.0	0.0	0.0	0.0	0.0	0.0
H0648_2p_IonOpt11_PRC-6481_Weiland_TMT-DDA-1.15780.15780.2	C:\FragPipe\Data\AM\PRC-6481\Output\interact-H0648_2p_IonOpt11_PRC-6481_Weiland_TMT-DDA-1.pep.xml	LTMEEISK		AMEEEEKR.LTMEEISK.YRNQAQQS	R	Y	8	2	2643.1465	949.4786	949.4788	475.7466	475.7467	949.4790	475.7468	-0.0002	0.5762	5.1304	0.00089099750000	19.4040	11.7170	0.9945	2	0	163	170	1.3505027E7			0.58	true	tr|A0A9D4X2N1|A0A9D4X2N1_PEA	A0A9D4X2N1	A0A9D4X2N1_PEA	KIW84_057597	Seed biotin-containing protein sbp65			0.0	0.0	0.0	0.0	0.0	0.0	0.0	0.0	0.0	0.0	0.0	0.0	0.0	0.0	0.0	0.0
H0648_2p_IonOpt11_PRC-6481_Weiland_TMT-DDA-1.15786.15786.2	C:\FragPipe\Data\AM\PRC-6481\Output\interact-H0648_2p_IonOpt11_PRC-6481_Weiland_TMT-DDA-1.pep.xml	EYAGDAAQK	n[305]EYAGDAAQK[432]	GDATQKTK.EYAGDAAQK.TKDAAYKT	K	T	9	2	2643.9573	1559.8446	1559.8474	780.9296	780.9310	1559.8440	780.9293	0.0034	0.8931	17.2469	0.00000000000749	30.8950	12.3980	1.0000	2	0	332	340	1966882.5	N-term(304.2072),9K(304.2072)		0.81	false	tr|A0A9D5AKI1|A0A9D5AKI1_PEA	A0A9D5AKI1	A0A9D5AKI1_PEA	KIW84_040763	Uncharacterized protein		tr|A0A9D5ANG7|A0A9D5ANG7_PEA	6057.8564	17586.543	9939.173	18257.242	7262.5527	47344.195	61520.965	12356.574	9720.519	61530.324	13487.875	12339.9375	9871.642	0.0	0.0	0.0
H0648_2p_IonOpt11_PRC-6481_Weiland_TMT-DDA-1.15788.15788.2	C:\FragPipe\Data\AM\PRC-6481\Output\interact-H0648_2p_IonOpt11_PRC-6481_Weiland_TMT-DDA-1.pep.xml	VVEVSTSK	n[305]VVEVSTSK	VIKNRPCK.VVEVSTSK.TGKHGHAK	K	T	8	2	2644.2283	1151.6700	1151.6698	576.8423	576.8422	1151.6721	576.8433	-0.0023	0.8251	12.3319	0.00002040155000	20.8760	12.8290	0.9991	2	0	42	49	860389.06	N-term(304.2072)		0.54	false	tr|A0A9D4XAK2|A0A9D4XAK2_PEA	A0A9D4XAK2	A0A9D4XAK2_PEA	KIW84_041609	Eukaryotic translation initiation factor 5A	KIW84_023727, KIW84_040257, KIW84_055598	tr|A0A9D4WW44|A0A9D4WW44_PEA, tr|A0A9D4X4R1|A0A9D4X4R1_PEA, tr|A0A9D4YDP5|A0A9D4YDP5_PEA	3033.5256	5968.329	6680.554	6775.3965	5385.784	19000.102	30830.52	7648.614	8560.523	32815.71	10618.935	8328.88	9826.782	0.0	0.0	0.0
H0648_2p_IonOpt11_PRC-6481_Weiland_TMT-DDA-1.15790.15790.2	C:\FragPipe\Data\AM\PRC-6481\Output\interact-H0648_2p_IonOpt11_PRC-6481_Weiland_TMT-DDA-1.pep.xml	VATVSLPR		SPATINSR.VATVSLPR.SCAAAGTE	R	S	8	2	2644.5337	841.5018	841.4999	421.7582	421.7572	841.5021	421.7583	-0.0022	0.6802	4.7494	0.01714736000000	18.6470	15.7140	0.9905	2	0	108	115	2.38571274E10			0.99	true	gi|CON_Trypsin|SWISS-PROT:P00761|TRYP_PIG	gi|CON_Trypsin|SWISS-PROT:P00761|TRYP_PIG Trypsin - Sus scrofa (Pig).	gi|CON_Trypsin|SWISS-PROT:P00761|TRYP_PIG Trypsin - Sus scrofa (Pig).		gi|CON_Trypsin|SWISS-PROT:P00761|TRYP_PIG Trypsin - Sus scrofa (Pig).			0.0	0.0	0.0	0.0	0.0	0.0	0.0	0.0	0.0	0.0	0.0	0.0	0.0	0.0	0.0	0.0
H0648_2p_IonOpt11_PRC-6481_Weiland_TMT-DDA-1.15791.15791.3	C:\FragPipe\Data\AM\PRC-6481\Output\interact-H0648_2p_IonOpt11_PRC-6481_Weiland_TMT-DDA-1.pep.xml	VPAGTPMYLVNRDENEK	VPAGTPM[147]YLVNRDENEK	IEEGDIMR.VPAGTPMYLVNRDENEK.LYIAAFHM	R	L	17	3	2644.6692	1947.9404	1947.9387	650.3207	650.3202	1947.9359	650.3192	0.0028	0.6366	6.4781	0.00000000000000	41.1990	12.5590	1.0000	2	1	182	198	2.14997088E8	7M(15.9949)		1.00	true	tr|O49927|O49927_PEA	O49927	O49927_PEA	p54	p54 protein			0.0	0.0	0.0	0.0	0.0	0.0	0.0	0.0	0.0	0.0	0.0	0.0	0.0	0.0	0.0	0.0
H0648_2p_IonOpt11_PRC-6481_Weiland_TMT-DDA-1.15796.15796.5	C:\FragPipe\Data\AM\PRC-6481\Output\interact-H0648_2p_IonOpt11_PRC-6481_Weiland_TMT-DDA-1.pep.xml	LTEGLGFKDKDSTPHK	n[305]LTEGLGFK[385]DKDSTPHK	WTGWAKEK.LTEGLGFKDKDSTPHK.ASDCASDT	K	A	16	5	2645.3438	2334.2559	2334.2550	467.8585	467.8583	2333.2551	467.6583	0.9997	0.6083	5.3680	0.03584744000000	15.3530	12.0210	0.9788	2	2	75	90	5427091.0	N-term(304.2072),8K(257.1376)		0.63	false	tr|A0A9D5AKI1|A0A9D5AKI1_PEA	A0A9D5AKI1	A0A9D5AKI1_PEA	KIW84_040763	Uncharacterized protein		tr|A0A9D5ANG7|A0A9D5ANG7_PEA	14117.397	21784.574	19300.037	30985.357	10269.739	31227.336	19573.969	19996.32	14237.863	37503.492	27632.248	33072.27	21089.486	0.0	0.0	0.0
H0648_2p_IonOpt11_PRC-6481_Weiland_TMT-DDA-1.15807.15807.3	C:\FragPipe\Data\AM\PRC-6481\Output\interact-H0648_2p_IonOpt11_PRC-6481_Weiland_TMT-DDA-1.pep.xml	TKEVGQEIQSK	n[305]TKEVGQEIQSK[432]	KTKEAGQK.TKEVGQEIQSK.AQESKRTS	K	A	11	3	2646.8700	1854.0736	1854.0703	619.0318	619.0307	1854.0707	619.0308	-0.0003	0.7367	14.5695	0.00090555830000	18.5020	18.1260	0.9947	2	1	179	189	2.8734246E7	N-term(304.2072),11K(304.2072)		0.93	true	tr|A0A9D4Y0S6|A0A9D4Y0S6_PEA	A0A9D4Y0S6	A0A9D4Y0S6_PEA	KIW84_035287	Oleosin			25310.943	67121.67	48973.36	61296.64	29557.945	80960.914	72186.52	31171.658	28983.475	114130.82	23139.84	23447.697	15168.026	0.0	0.0	0.0
H0648_2p_IonOpt11_PRC-6481_Weiland_TMT-DDA-1.15811.15811.3	C:\FragPipe\Data\AM\PRC-6481\Output\interact-H0648_2p_IonOpt11_PRC-6481_Weiland_TMT-DDA-1.pep.xml	LREENDIGVDSVQDMDASPR	LREENDIGVDSVQDM[147]DASPR	IKTSDGKR.LREENDIGVDSVQDMDASPR.IIRGTKRA	R	I	20	3	2647.4102	2262.0193	2262.0237	755.0137	755.0152	2261.0230	754.6816	1.0007	0.5921	1.9288	0.00000000000000	37.7270	14.0260	1.0000	2	1	977	996	2896607.5	15M(15.9949)		1.00	true	tr|A0A9D4VMI6|A0A9D4VMI6_PEA	A0A9D4VMI6	A0A9D4VMI6_PEA	KIW84_073022	GB1/RHD3-type G domain-containing protein (Fragment)			0.0	0.0	0.0	0.0	0.0	0.0	0.0	0.0	0.0	0.0	0.0	0.0	0.0	0.0	0.0	0.0
H0648_2p_IonOpt11_PRC-6481_Weiland_TMT-DDA-1.15818.15818.3	C:\FragPipe\Data\AM\PRC-6481\Output\interact-H0648_2p_IonOpt11_PRC-6481_Weiland_TMT-DDA-1.pep.xml	SGTLACTGSLVNNTANDRK	SGTLACTGSLVNNTANDRK	RAVGAYSK.SGTLACTGSLVNNTANDRK.MYFITAHH	K	M	19	3	2648.3955	1978.9404	1978.9380	660.6541	660.6533	1977.9537	660.3252	0.9842	0.5886	1.2744	0.00000000000003	41.6130	12.7930	1.0000	2	1	236	254	5430055.5	6C(57.0215)		0.90	true	gi|CON_LysC|SWISS-PROT:P15636	gi|CON_LysC|SWISS-PROT:P15636 Protease I precursor Lysyl endopeptidase Achromobacter lyticus.	gi|CON_LysC|SWISS-PROT:P15636 Protease I precursor Lysyl endopeptidase Achromobacter lyticus.		gi|CON_LysC|SWISS-PROT:P15636 Protease I precursor Lysyl endopeptidase Achromobacter lyticus.			0.0	0.0	0.0	0.0	0.0	0.0	0.0	0.0	0.0	0.0	0.0	0.0	0.0	0.0	0.0	0.0
H0648_2p_IonOpt11_PRC-6481_Weiland_TMT-DDA-1.15821.15821.3	C:\FragPipe\Data\AM\PRC-6481\Output\interact-H0648_2p_IonOpt11_PRC-6481_Weiland_TMT-DDA-1.pep.xml	TKTGYINAAFR		.TKTGYINAAFR.SSQNNEAY	M	S	11	3	2648.8005	1240.6578	1240.6569	414.5599	414.5596	1240.6564	414.5594	0.0004	0.8441	4.1021	0.00000024922060	26.2740	11.8290	0.9999	2	1	2	12	8.5553656E7			0.97	false	tr|A0A9D5BIC6|A0A9D5BIC6_PEA	A0A9D5BIC6	A0A9D5BIC6_PEA	KIW84_012699	Albumin-2	KIW84_012700	tr|A0A9D5BII4|A0A9D5BII4_PEA	0.0	0.0	0.0	0.0	0.0	0.0	0.0	0.0	0.0	0.0	0.0	0.0	0.0	0.0	0.0	0.0
H0648_2p_IonOpt11_PRC-6481_Weiland_TMT-DDA-1.15823.15823.3	C:\FragPipe\Data\AM\PRC-6481\Output\interact-H0648_2p_IonOpt11_PRC-6481_Weiland_TMT-DDA-1.pep.xml	LGYGEKGETTTGETPSNQSSYTEK	LGYGEKGETTTGETPSNQSSYTEK[432]	AKDMVAWK.LGYGEKGETTTGETPSNQSSYTEK.ISSATSAA	K	I	24	3	2649.0728	2868.3606	2868.3643	957.1275	957.1287	2867.3630	956.7949	1.0012	0.7365	5.2070	0.00000000000930	40.0150	30.6640	1.0000	2	1	710	733	2566002.5	24K(304.2072)		1.00	true	tr|A0A9D5BIT4|A0A9D5BIT4_PEA	A0A9D5BIT4	A0A9D5BIT4_PEA	KIW84_012911	Low-temperature-induced 65 kDa protein			0.0	2995.226	3435.8772	3616.6719	2847.1357	24035.518	28821.787	2662.1362	2152.9644	20103.072	2279.7148	2448.9639	2732.3357	0.0	0.0	0.0
H0648_2p_IonOpt11_PRC-6481_Weiland_TMT-DDA-1.15825.15825.2	C:\FragPipe\Data\AM\PRC-6481\Output\interact-H0648_2p_IonOpt11_PRC-6481_Weiland_TMT-DDA-1.pep.xml	STYDTAVTPQQR	n[305]STYDTAVTPQQR	VIVHTTTR.STYDTAVTPQQR.YEAVTPQQ	R	Y	12	2	2649.3457	1671.8446	1671.8434	836.9296	836.9290	1669.8595	835.9370	1.9838	0.5641	5.6494	0.00018992910000	15.2810	15.2810	0.8929	2	0	18	29	209383.55	N-term(304.2072)		1.00	true	tr|A0A9D4Y0S6|A0A9D4Y0S6_PEA	A0A9D4Y0S6	A0A9D4Y0S6_PEA	KIW84_035287	Oleosin			1835.1296	2260.4277	2119.326	1685.1656	2596.7688	28717.938	81962.2	4341.5615	4343.238	52459.297	1497.0502	5224.016	3268.375	0.0	0.0	0.0
H0648_2p_IonOpt11_PRC-6481_Weiland_TMT-DDA-1.15829.15829.2	C:\FragPipe\Data\AM\PRC-6481\Output\interact-H0648_2p_IonOpt11_PRC-6481_Weiland_TMT-DDA-1.pep.xml	DLEDVNR	n[305]DLEDVNR	AAAKIAAK.DLEDVNR.ARESGFNA	K	A	7	2	2649.9580	1163.6122	1163.6111	582.8134	582.8128	1163.6106	582.8126	0.0004	0.9170	5.5667	0.00000845909100	22.2380	18.5430	0.9973	2	0	59	65	3.0234182E7	N-term(304.2072)		0.70	true	tr|A0A9D4XRX4|A0A9D4XRX4_PEA	A0A9D4XRX4	A0A9D4XRX4_PEA	KIW84_031478	Uncharacterized protein			14619.402	16494.93	19338.2	21918.557	22484.105	181368.05	365522.75	23666.87	26104.691	290632.06	27784.02	29418.592	33855.99	0.0	0.0	0.0
H0648_2p_IonOpt11_PRC-6481_Weiland_TMT-DDA-1.15830.15830.2	C:\FragPipe\Data\AM\PRC-6481\Output\interact-H0648_2p_IonOpt11_PRC-6481_Weiland_TMT-DDA-1.pep.xml	TKTGYINAAFR		.TKTGYINAAFR.SSQNNEAY	M	S	11	2	2650.0935	1240.6587	1240.6559	621.3366	621.3352	1240.6564	621.3355	-0.0004	0.6942	4.0806	0.00000249726500	25.0340	13.6740	0.9995	2	1	2	12	2.6024008E7			0.90	false	tr|A0A9D5BIC6|A0A9D5BIC6_PEA	A0A9D5BIC6	A0A9D5BIC6_PEA	KIW84_012699	Albumin-2	KIW84_012700	tr|A0A9D5BII4|A0A9D5BII4_PEA	0.0	0.0	0.0	0.0	0.0	0.0	0.0	0.0	0.0	0.0	0.0	0.0	0.0	0.0	0.0	0.0
H0648_2p_IonOpt11_PRC-6481_Weiland_TMT-DDA-1.15835.15835.3	C:\FragPipe\Data\AM\PRC-6481\Output\interact-H0648_2p_IonOpt11_PRC-6481_Weiland_TMT-DDA-1.pep.xml	AGQYADSAAENVRGAK	n[305]AGQYADSAAENVRGAK	GAKDATNK.AGQYADSAAENVRGAK.DATDKAGH	K	D	16	3	2650.7680	1910.9835	1910.9806	638.0018	638.0008	1910.9769	637.9996	0.0036	0.9251	8.3228	0.00000000000000	44.4610	25.1960	1.0000	2	1	167	182	9941379.0	N-term(304.2072)		0.70	true	tr|A0A9D4XRX4|A0A9D4XRX4_PEA	A0A9D4XRX4	A0A9D4XRX4_PEA	KIW84_031478	Uncharacterized protein			11047.427	15115.718	18715.33	24763.129	15249.603	17418.432	21914.742	17442.19	25341.111	21625.67	31953.586	18085.84	26979.896	0.0	0.0	0.0
H0648_2p_IonOpt11_PRC-6481_Weiland_TMT-DDA-1.15836.15836.2	C:\FragPipe\Data\AM\PRC-6481\Output\interact-H0648_2p_IonOpt11_PRC-6481_Weiland_TMT-DDA-1.pep.xml	ALQQSTLK	n[305]ALQQSTLK	TISFSFGR.ALQQSTLK.AWGGKTEN	R	A	8	2	2650.9036	1191.7164	1191.7170	596.8655	596.8658	1191.7147	596.8646	0.0023	0.8830	8.4151	0.00253267000000	22.7800	16.9900	0.9978	2	0	299	306	7861797.0	N-term(304.2072)		0.77	false	tr|A0A9D5B4N8|A0A9D5B4N8_PEA	A0A9D5B4N8	A0A9D5B4N8_PEA	KIW84_021950	Fructose-bisphosphate aldolase	KIW84_020122, KIW84_062169	tr|A0A9D4W6D8|A0A9D4W6D8_PEA, tr|A0A9D4Y4I2|A0A9D4Y4I2_PEA, tr|A0A9D4Y6J4|A0A9D4Y6J4_PEA, tr|A0A9D5BA42|A0A9D5BA42_PEA	7830.451	9836.83	8352.0625	11487.891	8656.741	38760.047	54128.438	18205.81	12482.66	56907.336	16232.418	21476.893	16121.306	0.0	0.0	0.0
H0648_2p_IonOpt11_PRC-6481_Weiland_TMT-DDA-1.15842.15842.3	C:\FragPipe\Data\AM\PRC-6481\Output\interact-H0648_2p_IonOpt11_PRC-6481_Weiland_TMT-DDA-1.pep.xml	IRDYATDAAGK	n[305]IRDYATDAAGK	NAWDASQK.IRDYATDAAGK.TKHCTGDA	K	T	11	3	2651.7500	1483.7954	1483.7938	495.6057	495.6052	1483.7954	495.6057	-0.0015	0.9596	12.6012	0.00000000010007	32.3220	13.4160	1.0000	2	1	142	152	1.20688424E8	N-term(304.2072)		0.92	false	tr|A0A9D5AKI1|A0A9D5AKI1_PEA	A0A9D5AKI1	A0A9D5AKI1_PEA	KIW84_040763	Uncharacterized protein		tr|A0A9D5ANG7|A0A9D5ANG7_PEA	99919.33	101053.305	74188.555	119740.56	75588.84	653466.8	913426.1	119706.984	95265.03	763546.2	94015.99	71295.18	72258.47	0.0	0.0	0.0
H0648_2p_IonOpt11_PRC-6481_Weiland_TMT-DDA-1.15845.15845.3	C:\FragPipe\Data\AM\PRC-6481\Output\interact-H0648_2p_IonOpt11_PRC-6481_Weiland_TMT-DDA-1.pep.xml	GIGSTGEEEYVREEHR	n[305]GIGSTGEEEYVREEHR	EYVREERR.GIGSTGEEEYVREEHR.VKHGEKKG	R	V	16	3	2652.1562	2151.0503	2151.0444	718.0240	718.0221	2151.0515	718.0244	-0.0070	0.9392	2.9212	0.00000000000000	46.6910	39.1960	1.0000	2	1	287	302	1.4814651E7	N-term(304.2072)		0.95	false	tr|A0A9D4YMF5|A0A9D4YMF5_PEA	A0A9D4YMF5	A0A9D4YMF5_PEA	KIW84_011009	Dehydrin		tr|A0A9D4YPN5|A0A9D4YPN5_PEA	8594.835	6467.054	4109.0127	5423.3867	13343.219	147228.58	316006.4	18968.455	16371.499	286891.66	0.0	19375.908	7579.482	0.0	0.0	0.0
H0648_2p_IonOpt11_PRC-6481_Weiland_TMT-DDA-1.15849.15849.2	C:\FragPipe\Data\AM\PRC-6481\Output\interact-H0648_2p_IonOpt11_PRC-6481_Weiland_TMT-DDA-1.pep.xml	DAALMQATENQTLGQTQK	DAALM[147]QATENQTLGQTQK	ASQPIKPR.DAALMQATENQTLGQTQK.GSPASVMQ	R	G	18	2	2652.6997	1962.9260	1962.9335	982.4703	982.4740	1962.9315	982.4730	0.0019	0.8053	5.1437	0.00000000000063	36.6920	11.2130	1.0000	2	0	41	58	3131114.2	5M(15.9949)		1.00	false	tr|A0A9D4W4F1|A0A9D4W4F1_PEA	A0A9D4W4F1	A0A9D4W4F1_PEA	KIW84_061670	SMP domain-containing protein		tr|A0A9D4W6B4|A0A9D4W6B4_PEA	0.0	0.0	0.0	0.0	0.0	0.0	0.0	0.0	0.0	0.0	0.0	0.0	0.0	0.0	0.0	0.0
H0648_2p_IonOpt11_PRC-6481_Weiland_TMT-DDA-1.15850.15850.2	C:\FragPipe\Data\AM\PRC-6481\Output\interact-H0648_2p_IonOpt11_PRC-6481_Weiland_TMT-DDA-1.pep.xml	KNEGGSDDVIIAATETK		IEKKAIEK.KNEGGSDDVIIAATETK.	K	-	17	2	2652.8364	1748.8698	1748.8688	875.4422	875.4417	1746.8635	874.4390	2.0052	0.7415	4.5385	0.00005463868000	26.5500	8.7750	0.9999	2	1	568	584	2819050.5			1.00	false	tr|A0A9D4X1H4|A0A9D4X1H4_PEA	A0A9D4X1H4	A0A9D4X1H4_PEA	KIW84_057599	Seed biotin-containing protein SBP65		tr|A0A9D4X1J9|A0A9D4X1J9_PEA	0.0	0.0	0.0	0.0	0.0	0.0	0.0	0.0	0.0	0.0	0.0	0.0	0.0	0.0	0.0	0.0
H0648_2p_IonOpt11_PRC-6481_Weiland_TMT-DDA-1.15855.15855.2	C:\FragPipe\Data\AM\PRC-6481\Output\interact-H0648_2p_IonOpt11_PRC-6481_Weiland_TMT-DDA-1.pep.xml	IRDYATDAAGK	n[305]IRDYATDAAGK	NAWDASQK.IRDYATDAAGK.TKHCTGDA	K	T	11	2	2653.5830	1483.7938	1483.7949	742.9042	742.9047	1483.7954	742.9050	-0.0004	0.9658	12.6318	0.00000000000954	36.9720	15.0220	1.0000	2	1	142	152	2.3515266E7	N-term(304.2072)		0.95	false	tr|A0A9D5AKI1|A0A9D5AKI1_PEA	A0A9D5AKI1	A0A9D5AKI1_PEA	KIW84_040763	Uncharacterized protein		tr|A0A9D5ANG7|A0A9D5ANG7_PEA	26845.398	29686.674	22519.07	30079.81	20984.96	175912.8	244321.27	23032.91	19321.271	201102.33	31795.975	18174.145	14692.776	0.0	0.0	0.0
H0648_2p_IonOpt11_PRC-6481_Weiland_TMT-DDA-1.15856.15856.3	C:\FragPipe\Data\AM\PRC-6481\Output\interact-H0648_2p_IonOpt11_PRC-6481_Weiland_TMT-DDA-1.pep.xml	TRLEQEIATYRR		YQIIIDVK.TRLEQEIATYRR.LIEGEDAH	K	L	12	3	2653.7178	1534.8198	1534.8193	512.6139	512.6137	1534.8215	512.6144	-0.0022	0.7129	0.0278	0.00000000007980	32.8720	13.0520	1.0000	2	2	408	419	1.774931E7			0.96	false	gi|CON_IPI00217963.3|SWISS-PROT:P08779	gi|CON_IPI00217963.3|SWISS-PROT:P08779 Tax_Id=9606 Gene_Symbol=KRT16 Keratin, type I cytoskeletal 16	gi|CON_IPI00217963.3|SWISS-PROT:P08779 Tax_Id=9606 Gene_Symbol=KRT16 Keratin, type I cytoskeletal 16		gi|CON_IPI00217963.3|SWISS-PROT:P08779 Tax_Id=9606 Gene_Symbol=KRT16 Keratin, type I cytoskeletal 16		gi|CON_IPI00021298.1|SWISS-PROT:P35900, gi|CON_IPI00131209.3|TREMBL:Q3ZAW8, gi|CON_IPI00131209.3|TREMBL:Q3ZAW8;Q9EQD6;Q9EQD7, gi|CON_IPI00135197.5|SWISS-PROT:Q9D312, gi|CON_IPI00230365.5|SWISS-PROT:Q9QWL7, gi|CON_IPI00384444.5|SWISS-PROT:P02533, gi|CON_IPI00450768.7|SWISS-PROT:Q04695, gi|CON_IPI00468696.3|SWISS-PROT:Q6IFX2, gi|CON_IPI00828528.1|TREMBL:Q61782, gi|CON_IPI00874585.1|SWISS-PROT:Q9Z2K1	0.0	0.0	0.0	0.0	0.0	0.0	0.0	0.0	0.0	0.0	0.0	0.0	0.0	0.0	0.0	0.0
H0648_2p_IonOpt11_PRC-6481_Weiland_TMT-DDA-1.15858.15858.3	C:\FragPipe\Data\AM\PRC-6481\Output\interact-H0648_2p_IonOpt11_PRC-6481_Weiland_TMT-DDA-1.pep.xml	VRALEESNYELEGK		RIASYIDK.VRALEESNYELEGK.IKEWYEKH	K	I	14	3	2653.9873	1635.8079	1635.8083	546.2766	546.2767	1635.8103	546.2774	-0.0019	0.4449	3.9186	0.00000000000088	35.4340	12.4790	1.0000	2	1	164	177	2.3335614E7			0.77	false	gi|CON_IPI00009865.2|SWISS-PROT:P13645	gi|CON_IPI00009865.2|SWISS-PROT:P13645 Tax_Id=9606 Gene_Symbol=KRT10 Keratin, type I cytoskeletal 10	gi|CON_IPI00009865.2|SWISS-PROT:P13645 Tax_Id=9606 Gene_Symbol=KRT10 Keratin, type I cytoskeletal 10		gi|CON_IPI00009865.2|SWISS-PROT:P13645 Tax_Id=9606 Gene_Symbol=KRT10 Keratin, type I cytoskeletal 10		gi|CON_IPI00798492.2|SWISS-PROT:P02535-1	0.0	0.0	0.0	0.0	0.0	0.0	0.0	0.0	0.0	0.0	0.0	0.0	0.0	0.0	0.0	0.0
H0648_2p_IonOpt11_PRC-6481_Weiland_TMT-DDA-1.15859.15859.4	C:\FragPipe\Data\AM\PRC-6481\Output\interact-H0648_2p_IonOpt11_PRC-6481_Weiland_TMT-DDA-1.pep.xml	ATQSHELGPNVQSLPDRNEIKDR		GDIAGRGK.ATQSHELGPNVQSLPDRNEIKDR.AYVPVSAN	K	A	23	4	2654.1228	2603.3030	2603.3027	651.8330	651.8330	2603.3052	651.8336	-0.0024	0.6381	1.7004	0.00000000000000	66.7010	13.0240	1.0000	2	2	73	95	1.56828832E8			1.00	true	tr|A0A9D4X1H4|A0A9D4X1H4_PEA	A0A9D4X1H4	A0A9D4X1H4_PEA	KIW84_057599	Seed biotin-containing protein SBP65			0.0	0.0	0.0	0.0	0.0	0.0	0.0	0.0	0.0	0.0	0.0	0.0	0.0	0.0	0.0	0.0
H0648_2p_IonOpt11_PRC-6481_Weiland_TMT-DDA-1.15862.15862.3	C:\FragPipe\Data\AM\PRC-6481\Output\interact-H0648_2p_IonOpt11_PRC-6481_Weiland_TMT-DDA-1.pep.xml	VAPEVIAEHTVR		TPGSDAPK.VAPEVIAEHTVR.AIQRTVPA	K	A	12	3	2654.5278	1320.6978	1320.7097	441.2399	441.2438	1319.7196	440.9138	0.9901	0.7585	1.6710	0.00004832026000	22.7280	12.3220	0.9996	2	0	238	249	3.827774E7			0.83	false	tr|A0A9D5B4N8|A0A9D5B4N8_PEA	A0A9D5B4N8	A0A9D5B4N8_PEA	KIW84_021950	Fructose-bisphosphate aldolase	KIW84_062169	tr|A0A9D4W6D8|A0A9D4W6D8_PEA, tr|A0A9D5BA42|A0A9D5BA42_PEA	0.0	0.0	0.0	0.0	0.0	0.0	0.0	0.0	0.0	0.0	0.0	0.0	0.0	0.0	0.0	0.0
H0648_2p_IonOpt11_PRC-6481_Weiland_TMT-DDA-1.15869.15869.4	C:\FragPipe\Data\AM\PRC-6481\Output\interact-H0648_2p_IonOpt11_PRC-6481_Weiland_TMT-DDA-1.pep.xml	GIGSTGEEEYVREEHRVK	n[305]GIGSTGEEEYVREEHRVK	EYVREERR.GIGSTGEEEYVREEHRVK.HGEKKGIM	R	H	18	4	2655.5088	2379.2107	2379.2144	595.8100	595.8109	2378.2150	595.5610	0.9992	0.9480	2.9755	0.00000000000000	46.1830	36.3580	1.0000	2	2	287	304	7926193.0	N-term(304.2072)		0.81	false	tr|A0A9D4YMF5|A0A9D4YMF5_PEA	A0A9D4YMF5	A0A9D4YMF5_PEA	KIW84_011009	Dehydrin		tr|A0A9D4YPN5|A0A9D4YPN5_PEA	9100.772	34151.363	11836.246	14430.547	8982.105	40813.457	23921.648	20194.67	20924.512	29216.832	15365.42	16173.502	22713.01	0.0	0.0	0.0
H0648_2p_IonOpt11_PRC-6481_Weiland_TMT-DDA-1.15876.15876.3	C:\FragPipe\Data\AM\PRC-6481\Output\interact-H0648_2p_IonOpt11_PRC-6481_Weiland_TMT-DDA-1.pep.xml	KNEGGSDDVIIAATETK		IEKKAIEK.KNEGGSDDVIIAATETK.	K	-	17	3	2656.4536	1746.8624	1746.8618	583.2947	583.2945	1746.8635	583.2951	-0.0017	0.7622	4.4782	0.00000031461050	27.1170	15.3530	0.9999	2	1	568	584	1.864282E7			1.00	false	tr|A0A9D4X1H4|A0A9D4X1H4_PEA	A0A9D4X1H4	A0A9D4X1H4_PEA	KIW84_057599	Seed biotin-containing protein SBP65		tr|A0A9D4X1J9|A0A9D4X1J9_PEA	0.0	0.0	0.0	0.0	0.0	0.0	0.0	0.0	0.0	0.0	0.0	0.0	0.0	0.0	0.0	0.0
H0648_2p_IonOpt11_PRC-6481_Weiland_TMT-DDA-1.15877.15877.2	C:\FragPipe\Data\AM\PRC-6481\Output\interact-H0648_2p_IonOpt11_PRC-6481_Weiland_TMT-DDA-1.pep.xml	QGVLTPGR	n[305]QGVLTPGR	DKQGFPMK.QGVLTPGR.VRIIIHRG	K	V	8	2	2656.5890	1130.6681	1130.6690	566.3413	566.3418	1130.6731	566.3438	-0.0041	0.8985	7.0491	0.00031246970000	19.7900	11.8040	0.9962	2	0	65	72	4239529.5	N-term(304.2072)		0.69	false	tr|A0A9D5BQS8|A0A9D5BQS8_PEA	A0A9D5BQS8	A0A9D5BQS8_PEA	KIW84_015427	40S ribosomal protein S6	KIW84_034708, KIW84_072990	tr|A0A9D4VMF3|A0A9D4VMF3_PEA, tr|A0A9D4Y464|A0A9D4Y464_PEA, tr|A0A9D4Y4N2|A0A9D4Y4N2_PEA, tr|A0A9D5BQI5|A0A9D5BQI5_PEA, tr|A0A9D5BQL1|A0A9D5BQL1_PEA	7230.7627	11854.214	7670.8247	9556.231	8245.259	51008.23	63733.977	13225.957	10012.175	62702.55	11976.402	16342.391	15708.606	0.0	0.0	0.0
H0648_2p_IonOpt11_PRC-6481_Weiland_TMT-DDA-1.15881.15881.2	C:\FragPipe\Data\AM\PRC-6481\Output\interact-H0648_2p_IonOpt11_PRC-6481_Weiland_TMT-DDA-1.pep.xml	VATVSLPR		SPATINSR.VATVSLPR.SCAAAGTE	R	S	8	2	2657.1660	841.5013	841.5009	421.7579	421.7577	841.5021	421.7583	-0.0012	0.6818	4.5389	0.02553852000000	18.6230	13.8230	0.9903	2	0	108	115	2.38580081E10			1.00	true	gi|CON_Trypsin|SWISS-PROT:P00761|TRYP_PIG	gi|CON_Trypsin|SWISS-PROT:P00761|TRYP_PIG Trypsin - Sus scrofa (Pig).	gi|CON_Trypsin|SWISS-PROT:P00761|TRYP_PIG Trypsin - Sus scrofa (Pig).		gi|CON_Trypsin|SWISS-PROT:P00761|TRYP_PIG Trypsin - Sus scrofa (Pig).			0.0	0.0	0.0	0.0	0.0	0.0	0.0	0.0	0.0	0.0	0.0	0.0	0.0	0.0	0.0	0.0
H0648_2p_IonOpt11_PRC-6481_Weiland_TMT-DDA-1.15883.15883.2	C:\FragPipe\Data\AM\PRC-6481\Output\interact-H0648_2p_IonOpt11_PRC-6481_Weiland_TMT-DDA-1.pep.xml	QLDSIVGER		QYINNIRR.QLDSIVGER.GRIDSEIR	R	G	9	2	2657.4695	1015.5294	1015.5297	508.7720	508.7721	1015.5298	508.7722	0.0000	0.5951	5.3090	0.00062865110000	21.1890	12.5240	0.9978	2	0	229	237	2.573078E7			0.90	false	gi|CON_IPI00009867.3|SWISS-PROT:P13647	gi|CON_IPI00009867.3|SWISS-PROT:P13647 Tax_Id=9606 Gene_Symbol=KRT5 Keratin, type II cytoskeletal 5	gi|CON_IPI00009867.3|SWISS-PROT:P13647 Tax_Id=9606 Gene_Symbol=KRT5 Keratin, type II cytoskeletal 5		gi|CON_IPI00009867.3|SWISS-PROT:P13647 Tax_Id=9606 Gene_Symbol=KRT5 Keratin, type II cytoskeletal 5		gi|CON_IPI00293665.7|SWISS-PROT:P04259, gi|CON_IPI00299145.9|SWISS-PROT:P48668, gi|CON_IPI00300725.7|SWISS-PROT:P02538	0.0	0.0	0.0	0.0	0.0	0.0	0.0	0.0	0.0	0.0	0.0	0.0	0.0	0.0	0.0	0.0
H0648_2p_IonOpt11_PRC-6481_Weiland_TMT-DDA-1.15884.15884.3	C:\FragPipe\Data\AM\PRC-6481\Output\interact-H0648_2p_IonOpt11_PRC-6481_Weiland_TMT-DDA-1.pep.xml	VKGGLSIISPPEKQAR		EEKGAIVK.VKGGLSIISPPEKQAR.HQRGSRQE	K	H	16	3	2657.6042	1678.9680	1678.9712	560.6633	560.6643	1678.9729	560.6649	-0.0017	0.8296	4.6136	0.00000003703106	31.7520	13.3580	1.0000	2	2	250	265	2.63543584E8			0.93	false	tr|A0A9D5AY78|A0A9D5AY78_PEA	A0A9D5AY78	A0A9D5AY78_PEA	KIW84_032040	Legumin A2	KIW84_032043, KIW84_032044, KIW84_032047	tr|A0A9D4XSA2|A0A9D4XSA2_PEA, tr|A0A9D4XTX0|A0A9D4XTX0_PEA, tr|A0A9D4XWZ6|A0A9D4XWZ6_PEA	0.0	0.0	0.0	0.0	0.0	0.0	0.0	0.0	0.0	0.0	0.0	0.0	0.0	0.0	0.0	0.0
H0648_2p_IonOpt11_PRC-6481_Weiland_TMT-DDA-1.15885.15885.5	C:\FragPipe\Data\AM\PRC-6481\Output\interact-H0648_2p_IonOpt11_PRC-6481_Weiland_TMT-DDA-1.pep.xml	ATQSHELGPNVQSLPDRNEIKDR		GDIAGRGK.ATQSHELGPNVQSLPDRNEIKDR.AYVPVSAN	K	A	23	5	2657.7388	2603.3044	2603.3027	521.6682	521.6678	2603.3052	521.6683	-0.0024	0.5773	1.6402	0.00000000000723	38.3010	12.3480	1.0000	2	2	73	95	1.70413232E8			0.72	true	tr|A0A9D4X1H4|A0A9D4X1H4_PEA	A0A9D4X1H4	A0A9D4X1H4_PEA	KIW84_057599	Seed biotin-containing protein SBP65			0.0	0.0	0.0	0.0	0.0	0.0	0.0	0.0	0.0	0.0	0.0	0.0	0.0	0.0	0.0	0.0
H0648_2p_IonOpt11_PRC-6481_Weiland_TMT-DDA-1.15886.15886.3	C:\FragPipe\Data\AM\PRC-6481\Output\interact-H0648_2p_IonOpt11_PRC-6481_Weiland_TMT-DDA-1.pep.xml	NATLEKTQQGYEATKDTVSNAAK		AEKAAQAK.NATLEKTQQGYEATKDTVSNAAK.TAADYATP	K	T	23	3	2657.8755	2467.2170	2467.2175	823.4129	823.4131	2467.2190	823.4136	-0.0014	0.8232	3.0642	0.00000000000000	73.2200	14.2790	1.0000	2	2	322	344	6.1064896E7			1.00	true	tr|A0A9D4X1H4|A0A9D4X1H4_PEA	A0A9D4X1H4	A0A9D4X1H4_PEA	KIW84_057599	Seed biotin-containing protein SBP65			0.0	0.0	0.0	0.0	0.0	0.0	0.0	0.0	0.0	0.0	0.0	0.0	0.0	0.0	0.0	0.0
H0648_2p_IonOpt11_PRC-6481_Weiland_TMT-DDA-1.15887.15887.4	C:\FragPipe\Data\AM\PRC-6481\Output\interact-H0648_2p_IonOpt11_PRC-6481_Weiland_TMT-DDA-1.pep.xml	ARVPLNANVPEHR	n[305]ARVPLNANVPEHR	VSESYIDR.ARVPLNANVPEHR.VREKQDFG	R	V	13	4	2658.0103	1776.0055	1776.0076	445.0087	445.0092	1776.0078	445.0092	-0.0002	0.9619	5.4762	0.00000000002648	26.6950	11.3930	1.0000	2	1	76	88	2.7716336E7	N-term(304.2072)		0.90	true	tr|A0A9D4X2N1|A0A9D4X2N1_PEA	A0A9D4X2N1	A0A9D4X2N1_PEA	KIW84_057597	Seed biotin-containing protein sbp65			23635.988	25032.154	18819.527	20782.822	38393.234	193724.02	230764.4	36263.855	29290.812	179764.86	28473.69	31915.691	22085.742	0.0	0.0	0.0
H0648_2p_IonOpt11_PRC-6481_Weiland_TMT-DDA-1.15891.15891.4	C:\FragPipe\Data\AM\PRC-6481\Output\interact-H0648_2p_IonOpt11_PRC-6481_Weiland_TMT-DDA-1.pep.xml	NATLEKTQQGYEATKDTVSNAAK		AEKAAQAK.NATLEKTQQGYEATKDTVSNAAK.TAADYATP	K	T	23	4	2658.5518	2467.2156	2467.2156	617.8112	617.8112	2467.2190	617.8120	-0.0034	0.7626	3.0755	0.00000000000000	49.4560	15.2530	1.0000	2	2	322	344	8.25064E7			0.95	true	tr|A0A9D4X1H4|A0A9D4X1H4_PEA	A0A9D4X1H4	A0A9D4X1H4_PEA	KIW84_057599	Seed biotin-containing protein SBP65			0.0	0.0	0.0	0.0	0.0	0.0	0.0	0.0	0.0	0.0	0.0	0.0	0.0	0.0	0.0	0.0
H0648_2p_IonOpt11_PRC-6481_Weiland_TMT-DDA-1.15899.15899.3	C:\FragPipe\Data\AM\PRC-6481\Output\interact-H0648_2p_IonOpt11_PRC-6481_Weiland_TMT-DDA-1.pep.xml	ATQSHELGPNVQSLPDRNEIKDR		GDIAGRGK.ATQSHELGPNVQSLPDRNEIKDR.AYVPVSAN	K	A	23	3	2659.6665	2603.3020	2603.3032	868.7746	868.7750	2603.3052	868.7757	-0.0019	0.7862	1.6080	0.00000000000000	55.5120	12.5700	1.0000	2	2	73	95	1.2996812E7			1.00	true	tr|A0A9D4X1H4|A0A9D4X1H4_PEA	A0A9D4X1H4	A0A9D4X1H4_PEA	KIW84_057599	Seed biotin-containing protein SBP65			0.0	0.0	0.0	0.0	0.0	0.0	0.0	0.0	0.0	0.0	0.0	0.0	0.0	0.0	0.0	0.0
H0648_2p_IonOpt11_PRC-6481_Weiland_TMT-DDA-1.15901.15901.2	C:\FragPipe\Data\AM\PRC-6481\Output\interact-H0648_2p_IonOpt11_PRC-6481_Weiland_TMT-DDA-1.pep.xml	KSVSSQSEPFNLR		KNAKSSSK.KSVSSQSEPFNLR.SSDPIYSN	K	S	13	2	2659.9380	1478.7549	1478.7501	740.3847	740.3823	1477.7524	739.8835	0.9976	0.7985	4.4090	0.00000000011020	32.7980	19.2690	1.0000	2	1	245	257	8917063.0			1.00	true	tr|A0A9D4WHZ2|A0A9D4WHZ2_PEA	A0A9D4WHZ2	A0A9D4WHZ2_PEA	KIW84_050644	Cupin type-1 domain-containing protein			0.0	0.0	0.0	0.0	0.0	0.0	0.0	0.0	0.0	0.0	0.0	0.0	0.0	0.0	0.0	0.0
H0648_2p_IonOpt11_PRC-6481_Weiland_TMT-DDA-1.15904.15904.3	C:\FragPipe\Data\AM\PRC-6481\Output\interact-H0648_2p_IonOpt11_PRC-6481_Weiland_TMT-DDA-1.pep.xml	ESNSVLVVNKEDYDECNK	ESNSVLVVNKEDYDECNK	IIVFKYKK.ESNSVLVVNKEDYDECNK.KNPIKKFE	K	K	18	3	2660.3455	2142.9753	2142.9673	715.3324	715.3297	2140.9583	714.6600	2.0090	0.3811	3.9224	0.00819879800000	19.8450	10.5140	0.9915	2	1	64	81	3284176.0	16C(57.0215)		1.00	true	tr|A0A9D4X463|A0A9D4X463_PEA	A0A9D4X463	A0A9D4X463_PEA	KIW84_056788	Phytocyanin domain-containing protein			0.0	0.0	0.0	0.0	0.0	0.0	0.0	0.0	0.0	0.0	0.0	0.0	0.0	0.0	0.0	0.0
H0648_2p_IonOpt11_PRC-6481_Weiland_TMT-DDA-1.15909.15909.3	C:\FragPipe\Data\AM\PRC-6481\Output\interact-H0648_2p_IonOpt11_PRC-6481_Weiland_TMT-DDA-1.pep.xml	KSVSSQSEPFNLR		KNAKSSSK.KSVSSQSEPFNLR.SSDPIYSN	K	S	13	3	2661.0910	1477.7509	1477.7480	493.5909	493.5899	1477.7524	493.5914	-0.0043	0.8475	4.3898	0.00000163674300	23.5640	15.4360	0.9996	2	1	245	257	6.7158632E7			0.81	true	tr|A0A9D4WHZ2|A0A9D4WHZ2_PEA	A0A9D4WHZ2	A0A9D4WHZ2_PEA	KIW84_050644	Cupin type-1 domain-containing protein			0.0	0.0	0.0	0.0	0.0	0.0	0.0	0.0	0.0	0.0	0.0	0.0	0.0	0.0	0.0	0.0
H0648_2p_IonOpt11_PRC-6481_Weiland_TMT-DDA-1.15911.15911.2	C:\FragPipe\Data\AM\PRC-6481\Output\interact-H0648_2p_IonOpt11_PRC-6481_Weiland_TMT-DDA-1.pep.xml	VAQAELDK	n[305]VAQAELDK	ATQKKDER.VAQAELDK.QAARNHNA	R	Q	8	2	2661.3620	1176.6674	1176.6654	589.3410	589.3400	1176.6675	589.3410	-0.0020	0.9256	11.5387	0.00001002698000	29.1120	20.9810	0.9989	2	0	52	59	4.8105632E7	N-term(304.2072)		1.00	true	tr|A0A8J9UI45|A0A8J9UI45_PEA	A0A8J9UI45	A0A8J9UI45_PEA	KIW84_032352	Late embryogenesis abundant group 1 protein			44522.324	17686.145	27495.584	20183.998	23875.516	215157.72	378163.4	32993.766	30060.889	345126.66	0.0	27998.33	23709.688	0.0	0.0	0.0
H0648_2p_IonOpt11_PRC-6481_Weiland_TMT-DDA-1.15914.15914.3	C:\FragPipe\Data\AM\PRC-6481\Output\interact-H0648_2p_IonOpt11_PRC-6481_Weiland_TMT-DDA-1.pep.xml	GSGVVEQDKGVSVKDYVSEK		PVSGKIER.GSGVVEQDKGVSVKDYVSEK.LIPGEEDR	R	L	20	3	2661.7680	2110.0625	2110.0593	704.3614	704.3604	2109.0588	704.0269	1.0004	0.6944	3.7848	0.00000000000000	48.8990	14.3860	1.0000	2	2	888	907	1.1430321E7			0.85	true	tr|A0A9D5BIT4|A0A9D5BIT4_PEA	A0A9D5BIT4	A0A9D5BIT4_PEA	KIW84_012911	Low-temperature-induced 65 kDa protein			0.0	0.0	0.0	0.0	0.0	0.0	0.0	0.0	0.0	0.0	0.0	0.0	0.0	0.0	0.0	0.0
H0648_2p_IonOpt11_PRC-6481_Weiland_TMT-DDA-1.15927.15927.2	C:\FragPipe\Data\AM\PRC-6481\Output\interact-H0648_2p_IonOpt11_PRC-6481_Weiland_TMT-DDA-1.pep.xml	IVSSIGDSEIDSQQK		GFKKPIIK.IVSSIGDSEIDSQQK.DSVQQMMV	K	D	15	2	2663.5635	1604.7877	1604.7876	803.4011	803.4011	1604.7893	803.4019	-0.0017	0.5782	4.0257	0.00000000000182	31.5590	11.4510	1.0000	2	0	3549	3563	4965105.0			1.00	false	tr|A0A9D4Y3L3|A0A9D4Y3L3_PEA	A0A9D4Y3L3	A0A9D4Y3L3_PEA	KIW84_036161	Auxin transport protein BIG	KIW84_044347	tr|A0A9D4XKU7|A0A9D4XKU7_PEA	0.0	0.0	0.0	0.0	0.0	0.0	0.0	0.0	0.0	0.0	0.0	0.0	0.0	0.0	0.0	0.0
H0648_2p_IonOpt11_PRC-6481_Weiland_TMT-DDA-1.15928.15928.2	C:\FragPipe\Data\AM\PRC-6481\Output\interact-H0648_2p_IonOpt11_PRC-6481_Weiland_TMT-DDA-1.pep.xml	TAAENEFVTLKK		YEDEINKR.TAAENEFVTLKK.DVDAAYMN	R	D	12	2	2663.6990	1350.7220	1350.7181	676.3683	676.3663	1349.7190	675.8668	0.9991	0.5691	2.8899	0.00000000001715	27.8840	13.7140	0.9999	2	1	261	272	4674980.5			1.00	false	gi|CON_IPI00300725.7|SWISS-PROT:P02538	gi|CON_IPI00300725.7|SWISS-PROT:P02538 Tax_Id=9606 Gene_Symbol=KRT6A Keratin, type II cytoskeletal 6A	gi|CON_IPI00300725.7|SWISS-PROT:P02538 Tax_Id=9606 Gene_Symbol=KRT6A Keratin, type II cytoskeletal 6A		gi|CON_IPI00300725.7|SWISS-PROT:P02538 Tax_Id=9606 Gene_Symbol=KRT6A Keratin, type II cytoskeletal 6A		gi|CON_IPI00131368.3|SWISS-PROT:P50446, gi|CON_IPI00290857.2|SWISS-PROT:P12035, gi|CON_IPI00293665.7|SWISS-PROT:P04259, gi|CON_IPI00299145.9|SWISS-PROT:P48668	0.0	0.0	0.0	0.0	0.0	0.0	0.0	0.0	0.0	0.0	0.0	0.0	0.0	0.0	0.0	0.0
H0648_2p_IonOpt11_PRC-6481_Weiland_TMT-DDA-1.15933.15933.2	C:\FragPipe\Data\AM\PRC-6481\Output\interact-H0648_2p_IonOpt11_PRC-6481_Weiland_TMT-DDA-1.pep.xml	GHPTLIDYTSTK		TTSVNAYK.GHPTLIDYTSTK.GAIVAFTR	K	G	12	2	2664.4412	1331.6715	1331.6713	666.8430	666.8429	1331.6720	666.8433	-0.0007	0.6051	2.5741	0.00000000000054	34.4460	11.5200	1.0000	2	0	190	201	3.5295372E7			0.81	true	tr|A0A9D4XPH4|A0A9D4XPH4_PEA	A0A9D4XPH4	A0A9D4XPH4_PEA	KIW84_030484	NADPH-dependent aldehyde reductase 1			0.0	0.0	0.0	0.0	0.0	0.0	0.0	0.0	0.0	0.0	0.0	0.0	0.0	0.0	0.0	0.0
H0648_2p_IonOpt11_PRC-6481_Weiland_TMT-DDA-1.15934.15934.4	C:\FragPipe\Data\AM\PRC-6481\Output\interact-H0648_2p_IonOpt11_PRC-6481_Weiland_TMT-DDA-1.pep.xml	GSGVVEQDKGVSVKDYVSEK		PVSGKIER.GSGVVEQDKGVSVKDYVSEK.LIPGEEDR	R	L	20	4	2664.5760	2111.0605	2111.0654	528.7724	528.7736	2109.0588	528.2720	2.0065	0.6957	3.7380	0.00000000000000	44.0100	14.0610	1.0000	2	2	888	907	7947816.0			0.86	true	tr|A0A9D5BIT4|A0A9D5BIT4_PEA	A0A9D5BIT4	A0A9D5BIT4_PEA	KIW84_012911	Low-temperature-induced 65 kDa protein			0.0	0.0	0.0	0.0	0.0	0.0	0.0	0.0	0.0	0.0	0.0	0.0	0.0	0.0	0.0	0.0
H0648_2p_IonOpt11_PRC-6481_Weiland_TMT-DDA-1.15936.15936.2	C:\FragPipe\Data\AM\PRC-6481\Output\interact-H0648_2p_IonOpt11_PRC-6481_Weiland_TMT-DDA-1.pep.xml	VLYGPTPVR		APGTSNDK.VLYGPTPVR.DGFKSINQ	K	D	9	2	2664.8460	1000.5687	1000.5682	501.2916	501.2914	1000.5706	501.2926	-0.0023	0.6759	4.9463	0.00008550350000	21.4660	12.3630	0.9986	2	0	41	49	7.0361784E7			0.88	false	tr|A0A9D5BIC6|A0A9D5BIC6_PEA	A0A9D5BIC6	A0A9D5BIC6_PEA	KIW84_012699	Albumin-2	KIW84_012700	tr|A0A9D5BII4|A0A9D5BII4_PEA	0.0	0.0	0.0	0.0	0.0	0.0	0.0	0.0	0.0	0.0	0.0	0.0	0.0	0.0	0.0	0.0
H0648_2p_IonOpt11_PRC-6481_Weiland_TMT-DDA-1.15942.15942.3	C:\FragPipe\Data\AM\PRC-6481\Output\interact-H0648_2p_IonOpt11_PRC-6481_Weiland_TMT-DDA-1.pep.xml	DVTLETGKTAAEK	DVTLETGK[432]TAAEK	RCVAVQAK.DVTLETGKTAAEK.AKCAAEIA	K	A	13	3	2665.6562	1665.9100	1665.8931	556.3106	556.3050	1665.9109	556.3109	-0.0178	0.6228	7.1982	0.01391516000000	16.9170	12.9220	0.9810	2	1	296	308	0	8K(304.2072)		1.00	true	tr|A0A9D4X2N1|A0A9D4X2N1_PEA	A0A9D4X2N1	A0A9D4X2N1_PEA	KIW84_057597	Seed biotin-containing protein sbp65			4114.449	7814.8794	6955.847	14580.75	6743.4404	23150.963	13621.03	6689.6816	8276.621	21979.979	14039.427	12529.598	11259.362	0.0	0.0	0.0
H0648_2p_IonOpt11_PRC-6481_Weiland_TMT-DDA-1.15948.15948.3	C:\FragPipe\Data\AM\PRC-6481\Output\interact-H0648_2p_IonOpt11_PRC-6481_Weiland_TMT-DDA-1.pep.xml	GVSGSCNIDVVCPEGDGRR	GVSGSCNIDVVCPEGDGRR	IAAASGEK.GVSGSCNIDVVCPEGDGRR.DIIRAVGA	K	D	19	3	2666.5322	2032.9011	2032.9065	678.6410	678.6428	2032.9054	678.6424	0.0011	0.6774	3.8105	0.00000000007598	38.6330	13.0820	1.0000	2	1	206	224	1.0405932E10	12C(57.0215),6C(57.0215)		0.97	true	gi|CON_LysC|SWISS-PROT:P15636	gi|CON_LysC|SWISS-PROT:P15636 Protease I precursor Lysyl endopeptidase Achromobacter lyticus.	gi|CON_LysC|SWISS-PROT:P15636 Protease I precursor Lysyl endopeptidase Achromobacter lyticus.		gi|CON_LysC|SWISS-PROT:P15636 Protease I precursor Lysyl endopeptidase Achromobacter lyticus.			0.0	0.0	0.0	0.0	0.0	0.0	0.0	0.0	0.0	0.0	0.0	0.0	0.0	0.0	0.0	0.0
H0648_2p_IonOpt11_PRC-6481_Weiland_TMT-DDA-1.15951.15951.3	C:\FragPipe\Data\AM\PRC-6481\Output\interact-H0648_2p_IonOpt11_PRC-6481_Weiland_TMT-DDA-1.pep.xml	SQEYANDATEK	n[305]SQEYANDATEK[432]	YVTGAAHK.SQEYANDATEK.TKDAAYKT	K	T	11	3	2666.9377	1862.9424	1862.9473	621.9881	621.9897	1862.9507	621.9908	-0.0034	0.8617	15.4033	0.00000009284614	26.3320	26.3320	0.9999	2	0	213	223	6087185.5	N-term(304.2072),11K(304.2072)		0.87	false	tr|A0A9D5AKI1|A0A9D5AKI1_PEA	A0A9D5AKI1	A0A9D5AKI1_PEA	KIW84_040763	Uncharacterized protein		tr|A0A9D5ANG7|A0A9D5ANG7_PEA	10304.191	30898.992	19434.111	24720.213	13374.196	61951.594	94689.02	16131.701	19443.21	93868.016	19168.979	15426.166	18746.162	0.0	0.0	0.0
H0648_2p_IonOpt11_PRC-6481_Weiland_TMT-DDA-1.15956.15956.3	C:\FragPipe\Data\AM\PRC-6481\Output\interact-H0648_2p_IonOpt11_PRC-6481_Weiland_TMT-DDA-1.pep.xml	SGVSLATAPQEQTARPGATTDANANAKQK	n[43]SGVSLATAPQEQTARPGATTDANANAKQK	.SGVSLATAPQEQTARPGATTDANANAKQK.TQVPSAGG	M	T	29	3	2667.6160	2925.4580	2925.4583	976.1599	976.1600	2924.4585	975.8268	0.9997	0.5630	4.9417	0.00000000000003	40.7340	14.9860	1.0000	2	2	2	30	5643526.0	N-term(42.0106)		1.00	false	tr|A0A9D4WNC6|A0A9D4WNC6_PEA	A0A9D4WNC6	A0A9D4WNC6_PEA	KIW84_051905	Transmembrane protein		tr|A0A9D4WL93|A0A9D4WL93_PEA	0.0	0.0	0.0	0.0	0.0	0.0	0.0	0.0	0.0	0.0	0.0	0.0	0.0	0.0	0.0	0.0
H0648_2p_IonOpt11_PRC-6481_Weiland_TMT-DDA-1.15959.15959.4	C:\FragPipe\Data\AM\PRC-6481\Output\interact-H0648_2p_IonOpt11_PRC-6481_Weiland_TMT-DDA-1.pep.xml	ATQSHELGPNVQSLPDRNEIKDR		GDIAGRGK.ATQSHELGPNVQSLPDRNEIKDR.AYVPVSAN	K	A	23	4	2668.0562	2603.3018	2603.3027	651.8327	651.8330	2603.3052	651.8336	-0.0024	0.5767	1.4682	0.00000000000000	48.6950	14.4200	1.0000	2	2	73	95	1.56828832E8			1.00	true	tr|A0A9D4X1H4|A0A9D4X1H4_PEA	A0A9D4X1H4	A0A9D4X1H4_PEA	KIW84_057599	Seed biotin-containing protein SBP65			0.0	0.0	0.0	0.0	0.0	0.0	0.0	0.0	0.0	0.0	0.0	0.0	0.0	0.0	0.0	0.0
H0648_2p_IonOpt11_PRC-6481_Weiland_TMT-DDA-1.15968.15968.2	C:\FragPipe\Data\AM\PRC-6481\Output\interact-H0648_2p_IonOpt11_PRC-6481_Weiland_TMT-DDA-1.pep.xml	TSKPVVIANSGQLS		KVGSGSGK.TSKPVVIANSGQLS.	K	-	14	2	2669.3079	1399.7630	1399.7644	700.8888	700.8895	1399.7670	700.8908	-0.0025	0.7594	1.4662	0.00000267081300	26.4470	13.7990	0.9997	2	1	159	172	3.9071464E7			0.73	true	tr|A0A9D4VQB0|A0A9D4VQB0_PEA	A0A9D4VQB0	A0A9D4VQB0_PEA	KIW84_074055	Peptidyl-prolyl cis-trans isomerase			0.0	0.0	0.0	0.0	0.0	0.0	0.0	0.0	0.0	0.0	0.0	0.0	0.0	0.0	0.0	0.0
H0648_2p_IonOpt11_PRC-6481_Weiland_TMT-DDA-1.15969.15969.3	C:\FragPipe\Data\AM\PRC-6481\Output\interact-H0648_2p_IonOpt11_PRC-6481_Weiland_TMT-DDA-1.pep.xml	APNTPASGANGDGSMSQTQSGSTVK	n[305]APNTPASGANGDGSM[147]SQTQSGSTVK[432]	NYQNSTCR.APNTPASGANGDGSMSQTQSGSTVK.ATYATSDF	R	A	25	3	2669.4453	2974.4404	2974.4404	992.4874	992.4874	2973.4595	992.1604	0.9809	0.8632	11.9488	0.00000000009321	33.3630	30.5480	1.0000	2	0	287	311	344855.53	N-term(304.2072),15M(15.9949),25K(304.2072)		1.00	true	gi|CON_LysC|SWISS-PROT:P15636	gi|CON_LysC|SWISS-PROT:P15636 Protease I precursor Lysyl endopeptidase Achromobacter lyticus.	gi|CON_LysC|SWISS-PROT:P15636 Protease I precursor Lysyl endopeptidase Achromobacter lyticus.		gi|CON_LysC|SWISS-PROT:P15636 Protease I precursor Lysyl endopeptidase Achromobacter lyticus.			0.0	1301.756	4166.922	14407.008	12258.823	17843.766	23287.062	13743.866	12475.2705	102151.84	0.0	8853.036	0.0	0.0	0.0	0.0
H0648_2p_IonOpt11_PRC-6481_Weiland_TMT-DDA-1.15970.15970.4	C:\FragPipe\Data\AM\PRC-6481\Output\interact-H0648_2p_IonOpt11_PRC-6481_Weiland_TMT-DDA-1.pep.xml	APNTPASGANGDGSMSQTQSGSTVK	n[305]APNTPASGANGDGSM[147]SQTQSGSTVK[432]	NYQNSTCR.APNTPASGANGDGSMSQTQSGSTVK.ATYATSDF	R	A	25	4	2669.5808	2974.4512	2974.4448	744.6201	744.6185	2973.4595	744.3722	0.9853	0.8308	11.9510	0.00000000000051	33.3480	28.5140	1.0000	2	0	287	311	5385859.0	N-term(304.2072),15M(15.9949),25K(304.2072)		1.00	true	gi|CON_LysC|SWISS-PROT:P15636	gi|CON_LysC|SWISS-PROT:P15636 Protease I precursor Lysyl endopeptidase Achromobacter lyticus.	gi|CON_LysC|SWISS-PROT:P15636 Protease I precursor Lysyl endopeptidase Achromobacter lyticus.		gi|CON_LysC|SWISS-PROT:P15636 Protease I precursor Lysyl endopeptidase Achromobacter lyticus.			3719.7026	6962.9995	19254.316	27901.11	15064.849	18776.42	26053.781	15201.31	18076.62	89409.055	13615.724	12467.566	5863.1943	0.0	0.0	0.0
H0648_2p_IonOpt11_PRC-6481_Weiland_TMT-DDA-1.15977.15977.3	C:\FragPipe\Data\AM\PRC-6481\Output\interact-H0648_2p_IonOpt11_PRC-6481_Weiland_TMT-DDA-1.pep.xml	AQSGKDNSPGLLQTTGEK	AQSGK[432]DNSPGLLQTTGEK	MGQTTKEK.AQSGKDNSPGLLQTTGEK.VKGVAQGA	K	V	18	3	2670.5293	2135.1172	2135.1204	712.7130	712.7141	2134.1190	712.3803	1.0014	0.7147	3.7771	0.00000000000000	30.9820	29.8980	1.0000	2	1	94	111	5077487.5	5K(304.2072)		0.78	false	tr|A0A9D4VZR4|A0A9D4VZR4_PEA	A0A9D4VZR4	A0A9D4VZR4_PEA	KIW84_077066	Uncharacterized protein	KIW84_077064	tr|A0A9D4W108|A0A9D4W108_PEA	2842.7659	4366.242	9819.271	8209.789	6570.862	17555.674	18552.975	7399.0845	5567.2734	25872.875	8959.318	9660.6875	13441.244	0.0	0.0	0.0
H0648_2p_IonOpt11_PRC-6481_Weiland_TMT-DDA-1.15979.15979.2	C:\FragPipe\Data\AM\PRC-6481\Output\interact-H0648_2p_IonOpt11_PRC-6481_Weiland_TMT-DDA-1.pep.xml	VATVSLPR		SPATINSR.VATVSLPR.SCAAAGTE	R	S	8	2	2670.8323	841.5021	841.4999	421.7583	421.7572	841.5021	421.7583	-0.0022	0.6854	4.3111	0.03101077000000	18.6190	13.9850	0.9885	2	0	108	115	2.38595973E10			1.00	true	gi|CON_Trypsin|SWISS-PROT:P00761|TRYP_PIG	gi|CON_Trypsin|SWISS-PROT:P00761|TRYP_PIG Trypsin - Sus scrofa (Pig).	gi|CON_Trypsin|SWISS-PROT:P00761|TRYP_PIG Trypsin - Sus scrofa (Pig).		gi|CON_Trypsin|SWISS-PROT:P00761|TRYP_PIG Trypsin - Sus scrofa (Pig).			0.0	0.0	0.0	0.0	0.0	0.0	0.0	0.0	0.0	0.0	0.0	0.0	0.0	0.0	0.0	0.0
H0648_2p_IonOpt11_PRC-6481_Weiland_TMT-DDA-1.15980.15980.3	C:\FragPipe\Data\AM\PRC-6481\Output\interact-H0648_2p_IonOpt11_PRC-6481_Weiland_TMT-DDA-1.pep.xml	VKGGLSIISPPEKQAR		EEKGAIVK.VKGGLSIISPPEKQAR.HQRGSRQE	K	H	16	3	2670.9668	1678.9731	1678.9712	560.6650	560.6643	1678.9729	560.6649	-0.0017	0.8461	4.3909	0.00000000012209	40.5170	13.5340	1.0000	2	2	250	265	2.63543584E8			0.95	false	tr|A0A9D5AY78|A0A9D5AY78_PEA	A0A9D5AY78	A0A9D5AY78_PEA	KIW84_032040	Legumin A2	KIW84_032043, KIW84_032044, KIW84_032047	tr|A0A9D4XSA2|A0A9D4XSA2_PEA, tr|A0A9D4XTX0|A0A9D4XTX0_PEA, tr|A0A9D4XWZ6|A0A9D4XWZ6_PEA	0.0	0.0	0.0	0.0	0.0	0.0	0.0	0.0	0.0	0.0	0.0	0.0	0.0	0.0	0.0	0.0
H0648_2p_IonOpt11_PRC-6481_Weiland_TMT-DDA-1.15984.15984.3	C:\FragPipe\Data\AM\PRC-6481\Output\interact-H0648_2p_IonOpt11_PRC-6481_Weiland_TMT-DDA-1.pep.xml	GQIEELSKNAK	n[305]GQIEELSKNAK	AVIVKISK.GQIEELSKNAK.SSSKKSVS	K	S	11	3	2671.5066	1521.8547	1521.8553	508.2922	508.2924	1519.8529	507.6249	2.0024	0.8447	7.8684	0.00000006096938	26.1570	12.1030	0.9999	2	1	230	240	8.7104864E7	N-term(304.2072)		0.76	false	tr|A0A9D4X1R0|A0A9D4X1R0_PEA	A0A9D4X1R0	A0A9D4X1R0_PEA	KIW84_056028	Cupin type-1 domain-containing protein	KIW84_055578, KIW84_055579, KIW84_055583, KIW84_055587, KIW84_056125	tr|A0A9D4WW22|A0A9D4WW22_PEA, tr|A0A9D4WX64|A0A9D4WX64_PEA, tr|A0A9D4WY90|A0A9D4WY90_PEA, tr|A0A9D4WYA0|A0A9D4WYA0_PEA, tr|A0A9D4WYE1|A0A9D4WYE1_PEA, tr|A0A9D4WZ10|A0A9D4WZ10_PEA, tr|A0A9D4X0V6|A0A9D4X0V6_PEA, tr|A0A9D5AFY5|A0A9D5AFY5_PEA, tr|A0A9D5AGJ1|A0A9D5AGJ1_PEA, tr|A0A9D5ALI9|A0A9D5ALI9_PEA	7075.7827	9374.975	10646.441	10911.7705	11278.66	15789.11	15915.994	14601.916	18750.863	20977.844	18645.76	31175.861	32847.168	1386.6788	0.0	0.0
H0648_2p_IonOpt11_PRC-6481_Weiland_TMT-DDA-1.15985.15985.3	C:\FragPipe\Data\AM\PRC-6481\Output\interact-H0648_2p_IonOpt11_PRC-6481_Weiland_TMT-DDA-1.pep.xml	SGTLACTGSLVNNTANDRK	SGTLACTGSLVNNTANDRK	RAVGAYSK.SGTLACTGSLVNNTANDRK.MYFITAHH	K	M	19	3	2671.6423	1978.9368	1978.9353	660.6529	660.6524	1977.9537	660.3252	0.9815	0.6325	0.8869	0.00000000000043	37.3880	12.9380	1.0000	2	1	236	254	5482230.5	6C(57.0215)		0.86	true	gi|CON_LysC|SWISS-PROT:P15636	gi|CON_LysC|SWISS-PROT:P15636 Protease I precursor Lysyl endopeptidase Achromobacter lyticus.	gi|CON_LysC|SWISS-PROT:P15636 Protease I precursor Lysyl endopeptidase Achromobacter lyticus.		gi|CON_LysC|SWISS-PROT:P15636 Protease I precursor Lysyl endopeptidase Achromobacter lyticus.			0.0	0.0	0.0	0.0	0.0	0.0	0.0	0.0	0.0	0.0	0.0	0.0	0.0	0.0	0.0	0.0
H0648_2p_IonOpt11_PRC-6481_Weiland_TMT-DDA-1.15988.15988.3	C:\FragPipe\Data\AM\PRC-6481\Output\interact-H0648_2p_IonOpt11_PRC-6481_Weiland_TMT-DDA-1.pep.xml	SNLDPAEYGDHTSK	SNLDPAEYGDHTS[391]K	GIQEFPPK.SNLDPAEYGDHTSK.ISVDVINI	K	I	14	3	2672.0479	1837.8779	1837.8816	613.6332	613.6345	1836.8813	613.3010	1.0002	0.5973	5.2930	0.00000000834596	25.1210	25.1200	0.9998	2	0	395	408	4471975.0	13S(304.2072)		1.00	false	tr|A0A9D5ANG4|A0A9D5ANG4_PEA	A0A9D5ANG4	A0A9D5ANG4_PEA	KIW84_058020	Lipoxygenase	KIW84_058022	tr|A0A9D5ANR3|A0A9D5ANR3_PEA	8546.489	10891.96	6536.644	7633.0654	35537.23	21912.275	48364.63	8197.881	7159.5586	47522.54	6382.162	10820.588	6101.4814	0.0	0.0	0.0
H0648_2p_IonOpt11_PRC-6481_Weiland_TMT-DDA-1.15991.15991.2	C:\FragPipe\Data\AM\PRC-6481\Output\interact-H0648_2p_IonOpt11_PRC-6481_Weiland_TMT-DDA-1.pep.xml	SISISVAR		IVNIGGSK.SISISVAR.GGGRGSGF	K	G	8	2	2672.4858	831.4823	831.4811	416.7484	416.7478	831.4814	416.7480	-0.0002	0.5434	4.9273	0.00649807000000	18.8160	13.2920	0.9927	2	0	75	82	5.4549709E8			0.99	true	gi|CON_IPI00220327.3|SWISS-PROT:P04264	gi|CON_IPI00220327.3|SWISS-PROT:P04264 Tax_Id=9606 Gene_Symbol=KRT1 Keratin, type II cytoskeletal 1	gi|CON_IPI00220327.3|SWISS-PROT:P04264 Tax_Id=9606 Gene_Symbol=KRT1 Keratin, type II cytoskeletal 1		gi|CON_IPI00220327.3|SWISS-PROT:P04264 Tax_Id=9606 Gene_Symbol=KRT1 Keratin, type II cytoskeletal 1			0.0	0.0	0.0	0.0	0.0	0.0	0.0	0.0	0.0	0.0	0.0	0.0	0.0	0.0	0.0	0.0
H0648_2p_IonOpt11_PRC-6481_Weiland_TMT-DDA-1.15999.15999.2	C:\FragPipe\Data\AM\PRC-6481\Output\interact-H0648_2p_IonOpt11_PRC-6481_Weiland_TMT-DDA-1.pep.xml	GLAQQLVK		GAIVAFTR.GLAQQLVK.KGIRVNAV	R	K	8	2	2673.6348	855.5154	855.5154	428.7650	428.7650	855.5178	428.7662	-0.0023	0.5260	4.5334	0.00909085400000	18.1910	11.1790	0.9757	2	0	210	217	1.41903552E8			0.98	true	tr|A0A9D4X4R2|A0A9D4X4R2_PEA	A0A9D4X4R2	A0A9D4X4R2_PEA	KIW84_040221	NADPH-dependent aldehyde reductase 1			0.0	0.0	0.0	0.0	0.0	0.0	0.0	0.0	0.0	0.0	0.0	0.0	0.0	0.0	0.0	0.0
H0648_2p_IonOpt11_PRC-6481_Weiland_TMT-DDA-1.16003.16003.2	C:\FragPipe\Data\AM\PRC-6481\Output\interact-H0648_2p_IonOpt11_PRC-6481_Weiland_TMT-DDA-1.pep.xml	GVSGSCNIDVVCPEGDGRR	GVSGSCNIDVVCPEGDGRR	IAAASGEK.GVSGSCNIDVVCPEGDGRR.DIIRAVGA	K	D	19	2	2674.1772	2032.9025	2032.9025	1017.4585	1017.4585	2032.9054	1017.4600	-0.0029	0.9011	3.6831	0.00000000000002	45.7790	16.0910	1.0000	2	1	206	224	7.1541478E8	12C(57.0215),6C(57.0215)		1.00	true	gi|CON_LysC|SWISS-PROT:P15636	gi|CON_LysC|SWISS-PROT:P15636 Protease I precursor Lysyl endopeptidase Achromobacter lyticus.	gi|CON_LysC|SWISS-PROT:P15636 Protease I precursor Lysyl endopeptidase Achromobacter lyticus.		gi|CON_LysC|SWISS-PROT:P15636 Protease I precursor Lysyl endopeptidase Achromobacter lyticus.			0.0	0.0	0.0	0.0	0.0	0.0	0.0	0.0	0.0	0.0	0.0	0.0	0.0	0.0	0.0	0.0
H0648_2p_IonOpt11_PRC-6481_Weiland_TMT-DDA-1.16004.16004.2	C:\FragPipe\Data\AM\PRC-6481\Output\interact-H0648_2p_IonOpt11_PRC-6481_Weiland_TMT-DDA-1.pep.xml	GVSGSCNIDVVCPEGNGHR	GVSGSCNIDVVCPEGNGHR	.GVSGSCNIDVVCPEGNGHR.DVIRSVAA	-	D	19	2	2674.3150	2014.8899	2014.8910	1008.4522	1008.4528	2012.8793	1007.4469	2.0117	0.6650	2.6380	0.00000028447880	26.8620	11.6450	0.9999	2	0	1	19	8251386.5	12C(57.0215),6C(57.0215)		1.00	true	gi|CON_LYSC_LYSEN|SWISS-PROT:Q7M135	gi|CON_LYSC_LYSEN|SWISS-PROT:Q7M135 Lysyl endopeptidase (EC 3.4.21.50) (Lys-C) Reagent	gi|CON_LYSC_LYSEN|SWISS-PROT:Q7M135 Lysyl endopeptidase (EC 3.4.21.50) (Lys-C) Reagent		gi|CON_LYSC_LYSEN|SWISS-PROT:Q7M135 Lysyl endopeptidase (EC 3.4.21.50) (Lys-C) Reagent			0.0	0.0	0.0	0.0	0.0	0.0	0.0	0.0	0.0	0.0	0.0	0.0	0.0	0.0	0.0	0.0
H0648_2p_IonOpt11_PRC-6481_Weiland_TMT-DDA-1.16006.16006.3	C:\FragPipe\Data\AM\PRC-6481\Output\interact-H0648_2p_IonOpt11_PRC-6481_Weiland_TMT-DDA-1.pep.xml	AMGGGIGNTGQQYVREER	n[305]AM[147]GGGIGNTGQQYVREER	HHGDQKHR.AMGGGIGNTGQQYVREER.HGDQRHGA	R	H	18	3	2674.5860	2244.1123	2244.1113	749.0447	749.0444	2242.1084	748.3767	2.0029	0.9165	2.3434	0.00000065085360	25.4470	13.6940	0.9996	2	1	243	260	3.973776E7	N-term(304.2072),2M(15.9949)		1.00	false	tr|A0A9D4YMF5|A0A9D4YMF5_PEA	A0A9D4YMF5	A0A9D4YMF5_PEA	KIW84_011009	Dehydrin		tr|A0A9D4YPN5|A0A9D4YPN5_PEA	1824.3196	2266.9663	8199.108	10399.088	7914.0376	154214.25	98931.9	24014.121	24906.688	347922.25	9558.21	32020.918	29744.129	1964.612	0.0	0.0
H0648_2p_IonOpt11_PRC-6481_Weiland_TMT-DDA-1.16007.16007.4	C:\FragPipe\Data\AM\PRC-6481\Output\interact-H0648_2p_IonOpt11_PRC-6481_Weiland_TMT-DDA-1.pep.xml	NEQAGIVGHKDVTDVTGDR	n[305]NEQAGIVGHKDVTDVTGDR	VMQAAATK.NEQAGIVGHKDVTDVTGDR.GVTVTETQ	K	G	19	4	2674.7207	2314.1812	2314.1807	579.5526	579.5525	2314.1838	579.5532	-0.0031	0.9294	3.3004	0.00000000000000	45.0850	18.6690	1.0000	2	1	67	85	7799511.5	N-term(304.2072)		0.69	false	tr|A0A9D4WHP1|A0A9D4WHP1_PEA	A0A9D4WHP1	A0A9D4WHP1_PEA	KIW84_065611	SMP domain-containing protein		tr|A0A9D4WDI4|A0A9D4WDI4_PEA	2037.2954	3691.7688	6668.221	5591.1094	4147.722	12031.581	45696.99	3587.7114	8200.434	23935.219	6399.093	10509.838	5403.574	0.0	0.0	0.0
H0648_2p_IonOpt11_PRC-6481_Weiland_TMT-DDA-1.16012.16012.3	C:\FragPipe\Data\AM\PRC-6481\Output\interact-H0648_2p_IonOpt11_PRC-6481_Weiland_TMT-DDA-1.pep.xml	EASEYATDSAQKNAASGAGEYSAEK	n[305]EASEYATDSAQKNAASGAGEYSAEK	NDAAQRTK.EASEYATDSAQKNAASGAGEYSAEK.AAKSQNIK	K	A	25	3	2675.4348	2839.3108	2839.3090	947.4442	947.4436	2838.3113	947.1110	0.9978	0.9839	3.4159	0.00000000000000	60.7850	58.1720	1.0000	2	1	416	440	8780553.0	N-term(304.2072)		1.00	false	tr|A0A9D5AKI1|A0A9D5AKI1_PEA	A0A9D5AKI1	A0A9D5AKI1_PEA	KIW84_040763	Uncharacterized protein		tr|A0A9D5ANG7|A0A9D5ANG7_PEA	0.0	2190.2717	9145.3955	11559.029	10912.904	2652.3923	2106.4768	14643.513	18882.396	2109.8774	46454.17	29532.484	33419.95	0.0	0.0	0.0
H0648_2p_IonOpt11_PRC-6481_Weiland_TMT-DDA-1.16013.16013.3	C:\FragPipe\Data\AM\PRC-6481\Output\interact-H0648_2p_IonOpt11_PRC-6481_Weiland_TMT-DDA-1.pep.xml	SVETVKGLAASAGETAK		KASEIAAK.SVETVKGLAASAGETAK.EFTARKKD	K	E	17	3	2675.5696	1617.8542	1617.8545	540.2920	540.2921	1617.8573	540.2930	-0.0028	0.7238	4.8247	0.00000000000214	44.4190	16.1140	1.0000	2	1	434	450	2.41094912E8			0.91	false	tr|A0A9D4X1H4|A0A9D4X1H4_PEA	A0A9D4X1H4	A0A9D4X1H4_PEA	KIW84_057599	Seed biotin-containing protein SBP65	KIW84_057597	tr|A0A9D4X2N1|A0A9D4X2N1_PEA	0.0	0.0	0.0	0.0	0.0	0.0	0.0	0.0	0.0	0.0	0.0	0.0	0.0	0.0	0.0	0.0
H0648_2p_IonOpt11_PRC-6481_Weiland_TMT-DDA-1.16030.16030.2	C:\FragPipe\Data\AM\PRC-6481\Output\interact-H0648_2p_IonOpt11_PRC-6481_Weiland_TMT-DDA-1.pep.xml	TNEYADYAGEK	n[305]TNEYADYAGEK	TKEAAKEK.TNEYADYAGEK.AKEAKDKA	K	A	11	2	2678.0007	1563.7426	1563.7358	782.8786	782.8752	1563.7377	782.8761	-0.0018	0.9484	5.9671	0.00000000000003	39.7210	12.5820	1.0000	2	0	179	189	8.1613064E7	N-term(304.2072)		1.00	true	tr|A0A9D5A5D8|A0A9D5A5D8_PEA	A0A9D5A5D8	A0A9D5A5D8_PEA	KIW84_062107	Uncharacterized protein			18687.52	21395.172	16939.707	29169.96	19942.459	91995.8	165445.94	21420.514	34102.137	139952.6	66301.62	34883.516	46601.832	0.0	0.0	0.0
H0648_2p_IonOpt11_PRC-6481_Weiland_TMT-DDA-1.16031.16031.2	C:\FragPipe\Data\AM\PRC-6481\Output\interact-H0648_2p_IonOpt11_PRC-6481_Weiland_TMT-DDA-1.pep.xml	SVETVKGLAASAGETAK		KASEIAAK.SVETVKGLAASAGETAK.EFTARKKD	K	E	17	2	2678.1372	1617.8555	1617.8555	809.9350	809.9350	1617.8573	809.9359	-0.0018	0.6361	4.7819	0.00000000000000	63.1580	19.5280	1.0000	2	1	434	450	5.0363844E7			0.86	false	tr|A0A9D4X1H4|A0A9D4X1H4_PEA	A0A9D4X1H4	A0A9D4X1H4_PEA	KIW84_057599	Seed biotin-containing protein SBP65	KIW84_057597	tr|A0A9D4X2N1|A0A9D4X2N1_PEA	0.0	0.0	0.0	0.0	0.0	0.0	0.0	0.0	0.0	0.0	0.0	0.0	0.0	0.0	0.0	0.0
H0648_2p_IonOpt11_PRC-6481_Weiland_TMT-DDA-1.16032.16032.3	C:\FragPipe\Data\AM\PRC-6481\Output\interact-H0648_2p_IonOpt11_PRC-6481_Weiland_TMT-DDA-1.pep.xml	ACHNSEVEEVIKN	n[305]ACHNSEVEEVIKN	DTHKFCYK.ACHNSEVEEVIKN.	K	-	13	3	2678.2727	1833.9124	1833.9150	612.3114	612.3123	1831.9059	611.6426	2.0091	0.8961	2.5505	0.00000018116320	23.9810	15.2860	0.9999	2	1	102	114	7219463.0	N-term(304.2072),2C(57.0215)		1.00	false	tr|Q9M3X3|Q9M3X3_PEA	Q9M3X3	Q9M3X3_PEA	ti1	Trypsin/chymotrypsin inhibitor	KIW84_033620	tr|A0A9D5AY87|A0A9D5AY87_PEA, tr|A0A9D5B3C2|A0A9D5B3C2_PEA, tr|A0A9D5B3D4|A0A9D5B3D4_PEA	6866.1147	12581.9795	12064.436	14736.633	17966.56	22198.375	42322.79	14557.895	19847.953	26313.078	14319.718	18376.785	16398.02	0.0	0.0	0.0
H0648_2p_IonOpt11_PRC-6481_Weiland_TMT-DDA-1.16035.16035.2	C:\FragPipe\Data\AM\PRC-6481\Output\interact-H0648_2p_IonOpt11_PRC-6481_Weiland_TMT-DDA-1.pep.xml	IQELEQQTSTLEK		IIETEKYR.IQELEQQTSTLEK.KYSESEEN	R	K	13	2	2678.6797	1545.7908	1545.7861	773.9027	773.9003	1545.7886	773.9016	-0.0024	0.5423	4.7173	0.00000004469433	28.5810	12.8740	0.9999	2	0	639	651	7201081.0			1.00	true	tr|A0A9D4VSV0|A0A9D4VSV0_PEA	A0A9D4VSV0	A0A9D4VSV0_PEA	KIW84_074098	Uncharacterized protein			0.0	0.0	0.0	0.0	0.0	0.0	0.0	0.0	0.0	0.0	0.0	0.0	0.0	0.0	0.0	0.0
H0648_2p_IonOpt11_PRC-6481_Weiland_TMT-DDA-1.16038.16038.3	C:\FragPipe\Data\AM\PRC-6481\Output\interact-H0648_2p_IonOpt11_PRC-6481_Weiland_TMT-DDA-1.pep.xml	GVSGSCNIDVVCPEGDGRR	GVSGSCNIDVVCPEGDGRR	IAAASGEK.GVSGSCNIDVVCPEGDGRR.DIIRAVGA	K	D	19	3	2679.1180	2032.9043	2032.9062	678.6420	678.6427	2032.9054	678.6424	0.0008	0.6235	3.6007	0.00000000000000	41.3670	11.9290	1.0000	2	1	206	224	1.04053238E10	12C(57.0215),6C(57.0215)		1.00	true	gi|CON_LysC|SWISS-PROT:P15636	gi|CON_LysC|SWISS-PROT:P15636 Protease I precursor Lysyl endopeptidase Achromobacter lyticus.	gi|CON_LysC|SWISS-PROT:P15636 Protease I precursor Lysyl endopeptidase Achromobacter lyticus.		gi|CON_LysC|SWISS-PROT:P15636 Protease I precursor Lysyl endopeptidase Achromobacter lyticus.			0.0	0.0	0.0	0.0	0.0	0.0	0.0	0.0	0.0	0.0	0.0	0.0	0.0	0.0	0.0	0.0
H0648_2p_IonOpt11_PRC-6481_Weiland_TMT-DDA-1.16040.16040.3	C:\FragPipe\Data\AM\PRC-6481\Output\interact-H0648_2p_IonOpt11_PRC-6481_Weiland_TMT-DDA-1.pep.xml	SSKGELETVLDEQKK		KVIQAAIK.SSKGELETVLDEQKK.GRIFKIEK	K	G	15	3	2679.3877	1689.8771	1689.8760	564.2996	564.2993	1689.8784	564.3001	-0.0024	0.7950	0.2301	0.00000000001538	37.7090	16.2380	1.0000	2	2	246	260	2.84035904E8			0.98	true	tr|O49927|O49927_PEA	O49927	O49927_PEA	p54	p54 protein			0.0	0.0	0.0	0.0	0.0	0.0	0.0	0.0	0.0	0.0	0.0	0.0	0.0	0.0	0.0	0.0
H0648_2p_IonOpt11_PRC-6481_Weiland_TMT-DDA-1.16054.16054.4	C:\FragPipe\Data\AM\PRC-6481\Output\interact-H0648_2p_IonOpt11_PRC-6481_Weiland_TMT-DDA-1.pep.xml	SSKGELETVLDEQKK		KVIQAAIK.SSKGELETVLDEQKK.GRIFKIEK	K	G	15	4	2681.3132	1689.8752	1689.8727	423.4761	423.4755	1689.8784	423.4769	-0.0057	0.7765	0.1980	0.00000000215821	28.2910	12.3770	1.0000	2	2	246	260	1.92576592E8			0.53	true	tr|O49927|O49927_PEA	O49927	O49927_PEA	p54	p54 protein			0.0	0.0	0.0	0.0	0.0	0.0	0.0	0.0	0.0	0.0	0.0	0.0	0.0	0.0	0.0	0.0
H0648_2p_IonOpt11_PRC-6481_Weiland_TMT-DDA-1.16055.16055.4	C:\FragPipe\Data\AM\PRC-6481\Output\interact-H0648_2p_IonOpt11_PRC-6481_Weiland_TMT-DDA-1.pep.xml	RDQNYPGAIAIHHPNVAEK	n[305]RDQNYPGAIAIHHPNVAEK	IFWAGWDR.RDQNYPGAIAIHHPNVAEK.RISNSTSP	R	R	19	4	2681.4480	2433.2817	2433.2817	609.3277	609.3277	2433.2834	609.3281	-0.0017	0.9793	2.6190	0.00000000000000	52.4730	13.9150	1.0000	2	1	342	360	2.43928096E8	N-term(304.2072)		1.00	true	gi|CON_LysC|SWISS-PROT:P15636	gi|CON_LysC|SWISS-PROT:P15636 Protease I precursor Lysyl endopeptidase Achromobacter lyticus.	gi|CON_LysC|SWISS-PROT:P15636 Protease I precursor Lysyl endopeptidase Achromobacter lyticus.		gi|CON_LysC|SWISS-PROT:P15636 Protease I precursor Lysyl endopeptidase Achromobacter lyticus.			13754.839	16126.71	24200.414	17177.627	23118.889	28145.621	36544.67	24681.469	21618.031	37094.18	17269.104	15994.791	13745.137	0.0	0.0	0.0
H0648_2p_IonOpt11_PRC-6481_Weiland_TMT-DDA-1.16056.16056.2	C:\FragPipe\Data\AM\PRC-6481\Output\interact-H0648_2p_IonOpt11_PRC-6481_Weiland_TMT-DDA-1.pep.xml	SSKGELETVLDEQKK		KVIQAAIK.SSKGELETVLDEQKK.GRIFKIEK	K	G	15	2	2681.5847	1689.8815	1689.8798	845.9480	845.9472	1689.8784	845.9465	0.0013	0.8601	0.1935	0.00000000000000	50.5850	17.5770	1.0000	2	2	246	260	9604030.0			1.00	true	tr|O49927|O49927_PEA	O49927	O49927_PEA	p54	p54 protein			0.0	0.0	0.0	0.0	0.0	0.0	0.0	0.0	0.0	0.0	0.0	0.0	0.0	0.0	0.0	0.0
H0648_2p_IonOpt11_PRC-6481_Weiland_TMT-DDA-1.16059.16059.3	C:\FragPipe\Data\AM\PRC-6481\Output\interact-H0648_2p_IonOpt11_PRC-6481_Weiland_TMT-DDA-1.pep.xml	SVFNGEVRR	n[305]SVFNGEVRR	QVVNSEGK.SVFNGEVRR.GKIIVVPQ	K	G	9	3	2681.9905	1366.7622	1366.7612	456.5947	456.5943	1366.7640	456.5953	-0.0028	0.8179	5.8807	0.00016402190000	22.6400	22.6400	0.9992	2	1	468	476	5302786.5	N-term(304.2072)		0.72	true	tr|A0A9D4XTC5|A0A9D4XTC5_PEA	A0A9D4XTC5	A0A9D4XTC5_PEA	KIW84_032049	Cupin type-1 domain-containing protein			21772.809	58208.934	18885.953	157110.45	13884.326	79437.164	54276.402	37825.047	20726.285	76044.04	20634.994	29644.457	17247.82	2408.7854	0.0	0.0
H0648_2p_IonOpt11_PRC-6481_Weiland_TMT-DDA-1.16061.16061.5	C:\FragPipe\Data\AM\PRC-6481\Output\interact-H0648_2p_IonOpt11_PRC-6481_Weiland_TMT-DDA-1.pep.xml	RDQNYPGAIAIHHPNVAEK	n[305]RDQNYPGAIAIHHPNVAEK	IFWAGWDR.RDQNYPGAIAIHHPNVAEK.RISNSTSP	R	R	19	5	2682.2627	2433.2817	2433.2817	487.6636	487.6636	2433.2834	487.6640	-0.0017	0.7606	2.6326	0.00000000000000	45.0070	12.2200	1.0000	2	1	342	360	9.2896442E8	N-term(304.2072)		0.80	true	gi|CON_LysC|SWISS-PROT:P15636	gi|CON_LysC|SWISS-PROT:P15636 Protease I precursor Lysyl endopeptidase Achromobacter lyticus.	gi|CON_LysC|SWISS-PROT:P15636 Protease I precursor Lysyl endopeptidase Achromobacter lyticus.		gi|CON_LysC|SWISS-PROT:P15636 Protease I precursor Lysyl endopeptidase Achromobacter lyticus.			91836.73	102638.016	107507.11	137845.14	100806.734	103531.06	130845.86	114730.62	102456.4	173002.19	127025.0	92319.51	61338.402	0.0	0.0	0.0
H0648_2p_IonOpt11_PRC-6481_Weiland_TMT-DDA-1.16068.16068.2	C:\FragPipe\Data\AM\PRC-6481\Output\interact-H0648_2p_IonOpt11_PRC-6481_Weiland_TMT-DDA-1.pep.xml	LSDVLTGATAK		PREDEKIK.LSDVLTGATAK.LPADKAAT	K	L	11	2	2683.2405	1074.5912	1074.5908	538.3029	538.3027	1074.5920	538.3033	-0.0012	0.5555	4.6341	0.00003738280000	28.6240	15.6230	0.9994	2	0	198	208	1.0448752E8			0.88	false	tr|A0A9D4WHP1|A0A9D4WHP1_PEA	A0A9D4WHP1	A0A9D4WHP1_PEA	KIW84_065611	SMP domain-containing protein		tr|A0A9D4WDI4|A0A9D4WDI4_PEA	0.0	0.0	0.0	0.0	0.0	0.0	0.0	0.0	0.0	0.0	0.0	0.0	0.0	0.0	0.0	0.0
H0648_2p_IonOpt11_PRC-6481_Weiland_TMT-DDA-1.16076.16076.2	C:\FragPipe\Data\AM\PRC-6481\Output\interact-H0648_2p_IonOpt11_PRC-6481_Weiland_TMT-DDA-1.pep.xml	VATVSLPR		SPATINSR.VATVSLPR.SCAAAGTE	R	S	8	2	2684.3550	841.5018	841.4998	421.7582	421.7572	841.5021	421.7583	-0.0023	0.6774	4.0858	0.03466928000000	18.5290	13.9160	0.9910	2	0	108	115	2.3859671E10			0.98	true	gi|CON_Trypsin|SWISS-PROT:P00761|TRYP_PIG	gi|CON_Trypsin|SWISS-PROT:P00761|TRYP_PIG Trypsin - Sus scrofa (Pig).	gi|CON_Trypsin|SWISS-PROT:P00761|TRYP_PIG Trypsin - Sus scrofa (Pig).		gi|CON_Trypsin|SWISS-PROT:P00761|TRYP_PIG Trypsin - Sus scrofa (Pig).			0.0	0.0	0.0	0.0	0.0	0.0	0.0	0.0	0.0	0.0	0.0	0.0	0.0	0.0	0.0	0.0
H0648_2p_IonOpt11_PRC-6481_Weiland_TMT-DDA-1.16077.16077.3	C:\FragPipe\Data\AM\PRC-6481\Output\interact-H0648_2p_IonOpt11_PRC-6481_Weiland_TMT-DDA-1.pep.xml	VKGGLSIISPPEKQAR		EEKGAIVK.VKGGLSIISPPEKQAR.HQRGSRQE	K	H	16	3	2684.4895	1678.9710	1678.9712	560.6643	560.6643	1678.9729	560.6649	-0.0017	0.8519	4.1655	0.00000000149076	37.4150	13.5000	1.0000	2	2	250	265	2.63543584E8			0.94	false	tr|A0A9D5AY78|A0A9D5AY78_PEA	A0A9D5AY78	A0A9D5AY78_PEA	KIW84_032040	Legumin A2	KIW84_032043, KIW84_032044, KIW84_032047	tr|A0A9D4XSA2|A0A9D4XSA2_PEA, tr|A0A9D4XTX0|A0A9D4XTX0_PEA, tr|A0A9D4XWZ6|A0A9D4XWZ6_PEA	0.0	0.0	0.0	0.0	0.0	0.0	0.0	0.0	0.0	0.0	0.0	0.0	0.0	0.0	0.0	0.0
H0648_2p_IonOpt11_PRC-6481_Weiland_TMT-DDA-1.16078.16078.3	C:\FragPipe\Data\AM\PRC-6481\Output\interact-H0648_2p_IonOpt11_PRC-6481_Weiland_TMT-DDA-1.pep.xml	AKDYGNYAQAR	n[305]AK[432]DYGNYAQAR	KAREVKEK.AKDYGNYAQAR.GQESTQGT	K	G	11	3	2684.6250	1864.0080	1864.0061	622.3433	622.3426	1864.0088	622.3435	-0.0026	0.5212	13.1721	0.00000000321321	25.2130	11.0740	0.9998	2	1	139	149	1.01953984E8	N-term(304.2072),2K(304.2072)		0.99	true	tr|A0A9D4WKG4|A0A9D4WKG4_PEA	A0A9D4WKG4	A0A9D4WKG4_PEA	KIW84_050867	Oleosin			188240.38	630932.06	333534.9	331935.12	236078.28	676957.94	611767.3	295795.03	212016.92	983170.9	160150.89	184830.22	71897.42	0.0	0.0	0.0
H0648_2p_IonOpt11_PRC-6481_Weiland_TMT-DDA-1.16081.16081.5	C:\FragPipe\Data\AM\PRC-6481\Output\interact-H0648_2p_IonOpt11_PRC-6481_Weiland_TMT-DDA-1.pep.xml	RESHGQGEEEEELEKEEEEEEEIQR	RESHGQ[257]GEEEEELEKEEEEEEEIQR	KKHTAEKK.RESHGQGEEEEELEKEEEEEEEIQR.QHSKGRKN	K	Q	25	5	2685.0312	3214.4233	3214.4204	643.8919	643.8914	3214.4020	643.8877	0.0183	0.8246	3.4905	0.00001090138000	26.4820	21.5410	0.9998	2	2	357	381	7.2342944E7	6Q(129.0790)		0.95	false	tr|A0A9D4W9W0|A0A9D4W9W0_PEA	A0A9D4W9W0	A0A9D4W9W0_PEA	KIW84_063801	Cupin type-1 domain-containing protein		tr|A0A9D4WCL6|A0A9D4WCL6_PEA	0.0	0.0	0.0	0.0	0.0	0.0	0.0	0.0	0.0	0.0	0.0	0.0	0.0	0.0	0.0	0.0
H0648_2p_IonOpt11_PRC-6481_Weiland_TMT-DDA-1.16089.16089.2	C:\FragPipe\Data\AM\PRC-6481\Output\interact-H0648_2p_IonOpt11_PRC-6481_Weiland_TMT-DDA-1.pep.xml	SISISVAR		IVNIGGSK.SISISVAR.GGGRGSGF	K	G	8	2	2686.1477	831.4811	831.4811	416.7478	416.7478	831.4814	416.7480	-0.0002	0.5571	4.6996	0.05122635000000	16.8380	13.2870	0.9312	2	0	75	82	5.4634829E8			0.87	true	gi|CON_IPI00220327.3|SWISS-PROT:P04264	gi|CON_IPI00220327.3|SWISS-PROT:P04264 Tax_Id=9606 Gene_Symbol=KRT1 Keratin, type II cytoskeletal 1	gi|CON_IPI00220327.3|SWISS-PROT:P04264 Tax_Id=9606 Gene_Symbol=KRT1 Keratin, type II cytoskeletal 1		gi|CON_IPI00220327.3|SWISS-PROT:P04264 Tax_Id=9606 Gene_Symbol=KRT1 Keratin, type II cytoskeletal 1			0.0	0.0	0.0	0.0	0.0	0.0	0.0	0.0	0.0	0.0	0.0	0.0	0.0	0.0	0.0	0.0
H0648_2p_IonOpt11_PRC-6481_Weiland_TMT-DDA-1.16091.16091.3	C:\FragPipe\Data\AM\PRC-6481\Output\interact-H0648_2p_IonOpt11_PRC-6481_Weiland_TMT-DDA-1.pep.xml	RDQNYPGAIAIHHPNVAEK	n[305]RDQNYPGAIAIHHPNVAEK	IFWAGWDR.RDQNYPGAIAIHHPNVAEK.RISNSTSP	R	R	19	3	2686.4197	2435.2954	2435.2880	812.7724	812.7699	2433.2834	812.1017	2.0046	0.9417	2.7019	0.00000000000000	44.8810	14.0900	1.0000	2	1	342	360	2.4645516E7	N-term(304.2072)		1.00	true	gi|CON_LysC|SWISS-PROT:P15636	gi|CON_LysC|SWISS-PROT:P15636 Protease I precursor Lysyl endopeptidase Achromobacter lyticus.	gi|CON_LysC|SWISS-PROT:P15636 Protease I precursor Lysyl endopeptidase Achromobacter lyticus.		gi|CON_LysC|SWISS-PROT:P15636 Protease I precursor Lysyl endopeptidase Achromobacter lyticus.			11825.153	11394.459	22588.596	10991.812	12797.915	19821.607	23383.072	16472.324	16404.535	28884.018	10183.717	8324.896	5717.7197	0.0	0.0	0.0
H0648_2p_IonOpt11_PRC-6481_Weiland_TMT-DDA-1.16094.16094.2	C:\FragPipe\Data\AM\PRC-6481\Output\interact-H0648_2p_IonOpt11_PRC-6481_Weiland_TMT-DDA-1.pep.xml	GVSGSCNIDVVCPEGDGRR	GVSGSCNIDVVCPEGDGRR	IAAASGEK.GVSGSCNIDVVCPEGDGRR.DIIRAVGA	K	D	19	2	2686.8600	2032.9037	2032.9022	1017.4591	1017.4584	2032.9054	1017.4600	-0.0031	0.9147	3.4717	0.00000000000000	48.3570	12.2190	1.0000	2	1	206	224	7.1541478E8	12C(57.0215),6C(57.0215)		1.00	true	gi|CON_LysC|SWISS-PROT:P15636	gi|CON_LysC|SWISS-PROT:P15636 Protease I precursor Lysyl endopeptidase Achromobacter lyticus.	gi|CON_LysC|SWISS-PROT:P15636 Protease I precursor Lysyl endopeptidase Achromobacter lyticus.		gi|CON_LysC|SWISS-PROT:P15636 Protease I precursor Lysyl endopeptidase Achromobacter lyticus.			0.0	0.0	0.0	0.0	0.0	0.0	0.0	0.0	0.0	0.0	0.0	0.0	0.0	0.0	0.0	0.0
H0648_2p_IonOpt11_PRC-6481_Weiland_TMT-DDA-1.16096.16096.2	C:\FragPipe\Data\AM\PRC-6481\Output\interact-H0648_2p_IonOpt11_PRC-6481_Weiland_TMT-DDA-1.pep.xml	DYAGDAAYNAAK	n[305]DYAGDAAYNAAK	KDAAYKTK.DYAGDAAYNAAK.KTKEYAGD	K	K	12	2	2687.1313	1532.7428	1532.7424	767.3787	767.3785	1532.7430	767.3788	-0.0006	0.9676	3.5918	0.00000000000000	39.9000	12.8240	1.0000	2	0	262	273	5.7785736E7	N-term(304.2072)		0.94	false	tr|A0A9D5AKI1|A0A9D5AKI1_PEA	A0A9D5AKI1	A0A9D5AKI1_PEA	KIW84_040763	Uncharacterized protein		tr|A0A9D5ANG7|A0A9D5ANG7_PEA	19153.879	22990.598	27475.834	38308.895	25514.975	178699.6	327473.88	34077.734	42321.234	239318.83	55402.34	34999.08	40105.406	0.0	0.0	0.0
H0648_2p_IonOpt11_PRC-6481_Weiland_TMT-DDA-1.16101.16101.4	C:\FragPipe\Data\AM\PRC-6481\Output\interact-H0648_2p_IonOpt11_PRC-6481_Weiland_TMT-DDA-1.pep.xml	TAADYATPVAEKTKTAAEK	n[305]TAADYATPVAEKTKTAAEK	DTVSNAAK.TAADYATPVAEKTKTAAEK.AKCAAVQA	K	A	19	4	2687.8086	2269.2036	2269.1965	568.3082	568.3064	2269.2126	568.3104	-0.0161	0.9141	7.5954	0.00000000000889	34.5190	15.4120	1.0000	2	2	345	363	233416.73	N-term(304.2072)		0.53	true	tr|A0A9D4X1H4|A0A9D4X1H4_PEA	A0A9D4X1H4	A0A9D4X1H4_PEA	KIW84_057599	Seed biotin-containing protein SBP65			22917.957	28429.484	42444.88	32226.645	34181.61	42859.76	48244.797	40714.867	35978.285	52182.277	39385.266	29575.996	25402.842	0.0	0.0	0.0
H0648_2p_IonOpt11_PRC-6481_Weiland_TMT-DDA-1.16117.16117.4	C:\FragPipe\Data\AM\PRC-6481\Output\interact-H0648_2p_IonOpt11_PRC-6481_Weiland_TMT-DDA-1.pep.xml	ALEKKNEGGSDDVIIAATETK		GREKIEKK.ALEKKNEGGSDDVIIAATETK.	K	-	21	4	2690.0813	2188.1252	2188.1233	548.0386	548.0381	2188.1220	548.0378	0.0012	0.8386	3.4236	0.00000000000130	37.8300	13.7880	1.0000	2	2	564	584	2.80206592E8			0.67	false	tr|A0A9D4X1H4|A0A9D4X1H4_PEA	A0A9D4X1H4	A0A9D4X1H4_PEA	KIW84_057599	Seed biotin-containing protein SBP65		tr|A0A9D4X1J9|A0A9D4X1J9_PEA	0.0	0.0	0.0	0.0	0.0	0.0	0.0	0.0	0.0	0.0	0.0	0.0	0.0	0.0	0.0	0.0
H0648_2p_IonOpt11_PRC-6481_Weiland_TMT-DDA-1.16127.16127.3	C:\FragPipe\Data\AM\PRC-6481\Output\interact-H0648_2p_IonOpt11_PRC-6481_Weiland_TMT-DDA-1.pep.xml	ALEKKNEGGSDDVIIAATETK		GREKIEKK.ALEKKNEGGSDDVIIAATETK.	K	-	21	3	2691.5532	2188.1220	2188.1218	730.3813	730.3812	2188.1220	730.3813	-0.0002	0.7935	3.3991	0.00000000000000	60.1000	14.8330	1.0000	2	2	564	584	1.38607696E8			1.00	false	tr|A0A9D4X1H4|A0A9D4X1H4_PEA	A0A9D4X1H4	A0A9D4X1H4_PEA	KIW84_057599	Seed biotin-containing protein SBP65		tr|A0A9D4X1J9|A0A9D4X1J9_PEA	0.0	0.0	0.0	0.0	0.0	0.0	0.0	0.0	0.0	0.0	0.0	0.0	0.0	0.0	0.0	0.0
H0648_2p_IonOpt11_PRC-6481_Weiland_TMT-DDA-1.16132.16132.3	C:\FragPipe\Data\AM\PRC-6481\Output\interact-H0648_2p_IonOpt11_PRC-6481_Weiland_TMT-DDA-1.pep.xml	GVSGSCNIDVVCPEGDGRR	GVSGSCNIDVVCPEGDGRR	IAAASGEK.GVSGSCNIDVVCPEGDGRR.DIIRAVGA	K	D	19	3	2692.2660	2032.9065	2032.9061	678.6428	678.6426	2032.9054	678.6424	0.0007	0.6255	3.3816	0.00000000003158	38.3540	11.1280	1.0000	2	1	206	224	1.04053238E10	12C(57.0215),6C(57.0215)		1.00	true	gi|CON_LysC|SWISS-PROT:P15636	gi|CON_LysC|SWISS-PROT:P15636 Protease I precursor Lysyl endopeptidase Achromobacter lyticus.	gi|CON_LysC|SWISS-PROT:P15636 Protease I precursor Lysyl endopeptidase Achromobacter lyticus.		gi|CON_LysC|SWISS-PROT:P15636 Protease I precursor Lysyl endopeptidase Achromobacter lyticus.			0.0	0.0	0.0	0.0	0.0	0.0	0.0	0.0	0.0	0.0	0.0	0.0	0.0	0.0	0.0	0.0
H0648_2p_IonOpt11_PRC-6481_Weiland_TMT-DDA-1.16135.16135.3	C:\FragPipe\Data\AM\PRC-6481\Output\interact-H0648_2p_IonOpt11_PRC-6481_Weiland_TMT-DDA-1.pep.xml	AVEYKDCAAEK	n[305]AVEYK[432]DCAAEK	KAKEAKDK.AVEYKDCAAEK.AKEGKDAT	K	A	11	3	2692.6716	1891.0051	1891.0016	631.3423	631.3411	1891.0006	631.3408	0.0009	0.7982	15.4017	0.00000007142975	22.3780	11.9860	0.9997	2	1	197	207	3659841.0	N-term(304.2072),5K(304.2072),7C(57.0215)		0.80	true	tr|A0A9D5A5D8|A0A9D5A5D8_PEA	A0A9D5A5D8	A0A9D5A5D8_PEA	KIW84_062107	Uncharacterized protein			7900.751	16400.525	11700.0	12565.809	8131.7153	42993.273	35572.992	12046.836	11442.82	52226.63	16698.992	13829.1045	14244.914	0.0	0.0	0.0
H0648_2p_IonOpt11_PRC-6481_Weiland_TMT-DDA-1.16143.16143.4	C:\FragPipe\Data\AM\PRC-6481\Output\interact-H0648_2p_IonOpt11_PRC-6481_Weiland_TMT-DDA-1.pep.xml	RDQNYPGAIAIHHPNVAEK	n[305]RDQNYPGAIAIHHPNVAEK	IFWAGWDR.RDQNYPGAIAIHHPNVAEK.RISNSTSP	R	R	19	4	2693.8235	2433.2842	2433.2817	609.3283	609.3277	2433.2834	609.3281	-0.0017	0.9787	2.8253	0.00000000000000	52.4280	14.0810	1.0000	2	1	342	360	2.43928096E8	N-term(304.2072)		0.99	true	gi|CON_LysC|SWISS-PROT:P15636	gi|CON_LysC|SWISS-PROT:P15636 Protease I precursor Lysyl endopeptidase Achromobacter lyticus.	gi|CON_LysC|SWISS-PROT:P15636 Protease I precursor Lysyl endopeptidase Achromobacter lyticus.		gi|CON_LysC|SWISS-PROT:P15636 Protease I precursor Lysyl endopeptidase Achromobacter lyticus.			49540.113	49589.625	90639.97	80339.266	73295.875	87413.234	120228.05	95938.266	66463.12	144654.64	53630.246	61257.176	44382.36	0.0	0.0	0.0
H0648_2p_IonOpt11_PRC-6481_Weiland_TMT-DDA-1.16148.16148.2	C:\FragPipe\Data\AM\PRC-6481\Output\interact-H0648_2p_IonOpt11_PRC-6481_Weiland_TMT-DDA-1.pep.xml	QQSQEEAVIVK	n[305]QQSQEEAVIVK	RRSIRDKR.QQSQEEAVIVK.LSKGQIEE	R	L	11	2	2694.5015	1561.8566	1561.8630	781.9356	781.9388	1561.8635	781.9390	-0.0004	0.9404	3.5703	0.00000000176677	33.4720	28.7290	1.0000	2	0	216	226	2.0446674E7	N-term(304.2072)		0.92	true	tr|A0A9D4X1R0|A0A9D4X1R0_PEA	A0A9D4X1R0	A0A9D4X1R0_PEA	KIW84_056028	Cupin type-1 domain-containing protein			4083.9878	3823.926	4719.907	6331.9487	5833.051	78174.13	124315.875	9701.467	8102.326	134125.7	0.0	7263.6055	6272.0493	0.0	0.0	0.0
H0648_2p_IonOpt11_PRC-6481_Weiland_TMT-DDA-1.16156.16156.5	C:\FragPipe\Data\AM\PRC-6481\Output\interact-H0648_2p_IonOpt11_PRC-6481_Weiland_TMT-DDA-1.pep.xml	RDQNYPGAIAIHHPNVAEK	n[305]RDQNYPGAIAIHHPNVAEK	IFWAGWDR.RDQNYPGAIAIHHPNVAEK.RISNSTSP	R	R	19	5	2695.6235	2433.2844	2433.2822	487.6642	487.6637	2433.2834	487.6640	-0.0012	0.7601	2.8553	0.00000000000022	42.2770	12.9530	1.0000	2	1	342	360	9.2896442E8	N-term(304.2072)		0.96	true	gi|CON_LysC|SWISS-PROT:P15636	gi|CON_LysC|SWISS-PROT:P15636 Protease I precursor Lysyl endopeptidase Achromobacter lyticus.	gi|CON_LysC|SWISS-PROT:P15636 Protease I precursor Lysyl endopeptidase Achromobacter lyticus.		gi|CON_LysC|SWISS-PROT:P15636 Protease I precursor Lysyl endopeptidase Achromobacter lyticus.			157425.02	223329.31	264811.6	219387.53	230390.86	246657.3	242139.92	230183.89	213991.77	328778.0	188668.14	153161.72	116764.81	0.0	0.0	0.0
H0648_2p_IonOpt11_PRC-6481_Weiland_TMT-DDA-1.16159.16159.2	C:\FragPipe\Data\AM\PRC-6481\Output\interact-H0648_2p_IonOpt11_PRC-6481_Weiland_TMT-DDA-1.pep.xml	AMGGGIGNTGQQYVR		HHGDQKHR.AMGGGIGNTGQQYVR.EERHGDQR	R	E	15	2	2696.0303	1507.7212	1507.7208	754.8679	754.8677	1507.7201	754.8673	0.0007	0.6565	1.0207	0.00000000000018	34.9310	11.0340	1.0000	2	0	243	257	2.3681326E7			1.00	false	tr|A0A9D4YMF5|A0A9D4YMF5_PEA	A0A9D4YMF5	A0A9D4YMF5_PEA	KIW84_011009	Dehydrin		tr|A0A9D4YPN5|A0A9D4YPN5_PEA	0.0	0.0	0.0	0.0	0.0	0.0	0.0	0.0	0.0	0.0	0.0	0.0	0.0	0.0	0.0	0.0
H0648_2p_IonOpt11_PRC-6481_Weiland_TMT-DDA-1.16164.16164.2	C:\FragPipe\Data\AM\PRC-6481\Output\interact-H0648_2p_IonOpt11_PRC-6481_Weiland_TMT-DDA-1.pep.xml	ALEKKNEGGSDDVIIAATETK		GREKIEKK.ALEKKNEGGSDDVIIAATETK.	K	-	21	2	2696.7112	2189.1223	2189.1206	1095.5684	1095.5676	2188.1220	1095.0683	0.9985	0.8150	3.3131	0.00000000000002	45.3180	13.9550	1.0000	2	2	564	584	1862774.0			1.00	false	tr|A0A9D4X1H4|A0A9D4X1H4_PEA	A0A9D4X1H4	A0A9D4X1H4_PEA	KIW84_057599	Seed biotin-containing protein SBP65		tr|A0A9D4X1J9|A0A9D4X1J9_PEA	0.0	0.0	0.0	0.0	0.0	0.0	0.0	0.0	0.0	0.0	0.0	0.0	0.0	0.0	0.0	0.0
H0648_2p_IonOpt11_PRC-6481_Weiland_TMT-DDA-1.16166.16166.2	C:\FragPipe\Data\AM\PRC-6481\Output\interact-H0648_2p_IonOpt11_PRC-6481_Weiland_TMT-DDA-1.pep.xml	VATVSLPR		SPATINSR.VATVSLPR.SCAAAGTE	R	S	8	2	2697.0168	841.5022	841.4999	421.7584	421.7572	841.5021	421.7583	-0.0022	0.6940	3.8747	0.09167358000000	18.6810	15.7960	0.9863	2	0	108	115	2.3856214E10			0.78	true	gi|CON_Trypsin|SWISS-PROT:P00761|TRYP_PIG	gi|CON_Trypsin|SWISS-PROT:P00761|TRYP_PIG Trypsin - Sus scrofa (Pig).	gi|CON_Trypsin|SWISS-PROT:P00761|TRYP_PIG Trypsin - Sus scrofa (Pig).		gi|CON_Trypsin|SWISS-PROT:P00761|TRYP_PIG Trypsin - Sus scrofa (Pig).			0.0	0.0	0.0	0.0	0.0	0.0	0.0	0.0	0.0	0.0	0.0	0.0	0.0	0.0	0.0	0.0
H0648_2p_IonOpt11_PRC-6481_Weiland_TMT-DDA-1.16167.16167.3	C:\FragPipe\Data\AM\PRC-6481\Output\interact-H0648_2p_IonOpt11_PRC-6481_Weiland_TMT-DDA-1.pep.xml	VKGGLSIISPPEKQAR		EEKGAIVK.VKGGLSIISPPEKQAR.HQRGSRQE	K	H	16	3	2697.1514	1678.9739	1678.9712	560.6652	560.6643	1678.9729	560.6649	-0.0017	0.8570	3.9545	0.00000000000074	39.8820	15.5460	1.0000	2	2	250	265	2.63543584E8			0.57	false	tr|A0A9D5AY78|A0A9D5AY78_PEA	A0A9D5AY78	A0A9D5AY78_PEA	KIW84_032040	Legumin A2	KIW84_032043, KIW84_032044, KIW84_032047	tr|A0A9D4XSA2|A0A9D4XSA2_PEA, tr|A0A9D4XTX0|A0A9D4XTX0_PEA, tr|A0A9D4XWZ6|A0A9D4XWZ6_PEA	0.0	0.0	0.0	0.0	0.0	0.0	0.0	0.0	0.0	0.0	0.0	0.0	0.0	0.0	0.0	0.0
H0648_2p_IonOpt11_PRC-6481_Weiland_TMT-DDA-1.16169.16169.3	C:\FragPipe\Data\AM\PRC-6481\Output\interact-H0648_2p_IonOpt11_PRC-6481_Weiland_TMT-DDA-1.pep.xml	EYVTGAAHK	n[305]EYVTGAAHK[432]	QKAAQKAK.EYVTGAAHK.SQEYANDA	K	S	9	3	2697.4207	1582.8984	1582.8966	528.6401	528.6395	1582.8964	528.6394	0.0002	0.8305	17.0609	0.00000000007183	28.1850	14.7600	0.9999	2	0	204	212	7835925.0	N-term(304.2072),9K(304.2072)		0.76	false	tr|A0A9D5AKI1|A0A9D5AKI1_PEA	A0A9D5AKI1	A0A9D5AKI1_PEA	KIW84_040763	Uncharacterized protein		tr|A0A9D5ANG7|A0A9D5ANG7_PEA	13532.002	33355.805	13880.675	47551.465	17299.469	117191.43	138162.92	23970.701	16065.794	158915.61	0.0	17602.477	9039.715	0.0	0.0	0.0
H0648_2p_IonOpt11_PRC-6481_Weiland_TMT-DDA-1.16176.16176.2	C:\FragPipe\Data\AM\PRC-6481\Output\interact-H0648_2p_IonOpt11_PRC-6481_Weiland_TMT-DDA-1.pep.xml	IVGAENQDAILEK		DEKFGRGR.IVGAENQDAILEK.SVAEEKER	R	S	13	2	2698.3691	1398.7354	1398.7350	700.3750	700.3748	1398.7354	700.3750	-0.0003	0.5939	5.5265	0.00000000000904	37.7080	13.1990	1.0000	2	0	167	179	1.7985332E7			0.74	true	tr|A0A9D4X1H4|A0A9D4X1H4_PEA	A0A9D4X1H4	A0A9D4X1H4_PEA	KIW84_057599	Seed biotin-containing protein SBP65			0.0	0.0	0.0	0.0	0.0	0.0	0.0	0.0	0.0	0.0	0.0	0.0	0.0	0.0	0.0	0.0
H0648_2p_IonOpt11_PRC-6481_Weiland_TMT-DDA-1.16182.16182.3	C:\FragPipe\Data\AM\PRC-6481\Output\interact-H0648_2p_IonOpt11_PRC-6481_Weiland_TMT-DDA-1.pep.xml	IGLGGRGGSGGSYGR	n[305]IGLGGRGGSGGSYGR	FESSGAGK.IGLGGRGGSGGSYGR.GSRGGSGG	K	G	15	3	2699.2163	1653.8887	1653.8867	552.3035	552.3028	1653.8871	552.3030	-0.0003	0.8801	7.9118	0.00000000000002	37.0410	19.4020	1.0000	2	1	473	487	2.6786184E7	N-term(304.2072)		0.96	true	gi|CON_IPI00019359.3|SWISS-PROT:P35527	gi|CON_IPI00019359.3|SWISS-PROT:P35527 Tax_Id=9606 Gene_Symbol=KRT9 Keratin, type I cytoskeletal 9	gi|CON_IPI00019359.3|SWISS-PROT:P35527 Tax_Id=9606 Gene_Symbol=KRT9 Keratin, type I cytoskeletal 9		gi|CON_IPI00019359.3|SWISS-PROT:P35527 Tax_Id=9606 Gene_Symbol=KRT9 Keratin, type I cytoskeletal 9			55621.61	61038.68	200460.62	179855.52	54113.816	16048.458	12867.525	25197.375	76201.63	17164.836	89396.94	38682.844	27377.334	1274.0651	0.0	0.0
H0648_2p_IonOpt11_PRC-6481_Weiland_TMT-DDA-1.16183.16183.4	C:\FragPipe\Data\AM\PRC-6481\Output\interact-H0648_2p_IonOpt11_PRC-6481_Weiland_TMT-DDA-1.pep.xml	VSREQIEELKK	VSREQIEELK[432]K	EETDAIVK.VSREQIEELKK.LAKSSSKK	K	L	11	4	2699.3510	1661.9652	1661.9633	416.4986	416.4981	1661.9636	416.4982	-0.0003	0.5554	11.7581	0.00022531680000	21.8790	21.7720	0.9967	2	2	385	395	8032481.5	10K(304.2072)		0.77	true	tr|Q9M3X6|Q9M3X6_PEA	Q9M3X6	Q9M3X6_PEA	cvc	Convicilin			33902.133	23394.83	15605.347	42356.13	13884.548	124553.77	0.0	23032.406	25922.395	90042.23	28127.057	27952.986	19608.143	0.0	0.0	0.0
H0648_2p_IonOpt11_PRC-6481_Weiland_TMT-DDA-1.16185.16185.2	C:\FragPipe\Data\AM\PRC-6481\Output\interact-H0648_2p_IonOpt11_PRC-6481_Weiland_TMT-DDA-1.pep.xml	GFFSSGPK		VAYSPIGR.GFFSSGPK.LIESISQD	R	L	8	2	2699.6210	825.4017	825.4020	413.7081	413.7083	825.4020	413.7083	0.0000	0.4712	4.3713	0.02312065000000	14.0440	0.0000	0.9932	2	0	291	298	3681636.0			0.48	false	tr|A0A9D5B148|A0A9D5B148_PEA	A0A9D5B148	A0A9D5B148_PEA	KIW84_035721	NADP-dependent oxidoreductase domain-containing protein	KIW84_035694	tr|A0A9D4Y4E4|A0A9D4Y4E4_PEA, tr|A0A9D5B2R9|A0A9D5B2R9_PEA	0.0	0.0	0.0	0.0	0.0	0.0	0.0	0.0	0.0	0.0	0.0	0.0	0.0	0.0	0.0	0.0
H0648_2p_IonOpt11_PRC-6481_Weiland_TMT-DDA-1.16193.16193.3	C:\FragPipe\Data\AM\PRC-6481\Output\interact-H0648_2p_IonOpt11_PRC-6481_Weiland_TMT-DDA-1.pep.xml	RQQSQEENVIVKLSR		HRRSIKDK.RQQSQEENVIVKLSR.GQIEEISK	K	G	15	3	2700.7446	1812.9913	1812.9802	605.3377	605.3340	1812.9805	605.3341	-0.0002	0.6180	4.4110	0.00000000000060	30.7330	12.0950	1.0000	2	2	215	229	4247360.5			0.62	false	tr|A0A9D5AGJ1|A0A9D5AGJ1_PEA	A0A9D5AGJ1	A0A9D5AGJ1_PEA	KIW84_056125	Cupin type-1 domain-containing protein	KIW84_055578, KIW84_055579, KIW84_055583, KIW84_055587	tr|A0A9D4WW22|A0A9D4WW22_PEA, tr|A0A9D4WX64|A0A9D4WX64_PEA, tr|A0A9D4WY90|A0A9D4WY90_PEA, tr|A0A9D4WYA0|A0A9D4WYA0_PEA, tr|A0A9D4WYE1|A0A9D4WYE1_PEA, tr|A0A9D4WZ10|A0A9D4WZ10_PEA, tr|A0A9D4X0V6|A0A9D4X0V6_PEA, tr|A0A9D5AFY5|A0A9D5AFY5_PEA, tr|A0A9D5ALI9|A0A9D5ALI9_PEA	0.0	0.0	0.0	0.0	0.0	0.0	0.0	0.0	0.0	0.0	0.0	0.0	0.0	0.0	0.0	0.0
H0648_2p_IonOpt11_PRC-6481_Weiland_TMT-DDA-1.16197.16197.3	C:\FragPipe\Data\AM\PRC-6481\Output\interact-H0648_2p_IonOpt11_PRC-6481_Weiland_TMT-DDA-1.pep.xml	ATQSHELGPNVQSLPDR		GDIAGRGK.ATQSHELGPNVQSLPDR.NEIKDRAY	K	N	17	3	2701.2850	1847.9163	1847.9126	616.9794	616.9781	1847.9125	616.9781	0.0001	0.4955	3.2226	0.00000000000457	35.6450	14.6690	1.0000	2	0	73	89	9.8571568E7			0.87	true	tr|A0A9D4X1H4|A0A9D4X1H4_PEA	A0A9D4X1H4	A0A9D4X1H4_PEA	KIW84_057599	Seed biotin-containing protein SBP65			0.0	0.0	0.0	0.0	0.0	0.0	0.0	0.0	0.0	0.0	0.0	0.0	0.0	0.0	0.0	0.0
H0648_2p_IonOpt11_PRC-6481_Weiland_TMT-DDA-1.16201.16201.3	C:\FragPipe\Data\AM\PRC-6481\Output\interact-H0648_2p_IonOpt11_PRC-6481_Weiland_TMT-DDA-1.pep.xml	NTTQAAQETGEAAQAK	n[305]NTTQAAQETGEAAQAK[432]	QATNETIR.NTTQAAQETGEAAQAK.DATVEKTQ	R	D	16	3	2701.8286	2226.1755	2226.1750	743.0658	743.0656	2226.1736	743.0651	0.0014	0.8787	13.8403	0.00000000001060	31.3160	12.4800	1.0000	2	0	203	218	2331258.5	N-term(304.2072),16K(304.2072)		1.00	true	tr|A0A9D4X2N1|A0A9D4X2N1_PEA	A0A9D4X2N1	A0A9D4X2N1_PEA	KIW84_057597	Seed biotin-containing protein sbp65			3637.7112	5824.904	9508.199	2714.4014	8720.336	30679.014	42228.82	3809.785	4035.1807	37487.375	4085.0596	3222.7004	4487.3228	0.0	0.0	0.0
H0648_2p_IonOpt11_PRC-6481_Weiland_TMT-DDA-1.16205.16205.4	C:\FragPipe\Data\AM\PRC-6481\Output\interact-H0648_2p_IonOpt11_PRC-6481_Weiland_TMT-DDA-1.pep.xml	ALEKKNEGGSDDVIIAATETK		GREKIEKK.ALEKKNEGGSDDVIIAATETK.	K	-	21	4	2702.4492	2188.1265	2188.1235	548.0389	548.0382	2188.1220	548.0378	0.0014	0.8436	3.2175	0.00000000000005	37.7950	13.2540	1.0000	2	2	564	584	2.80206592E8			0.97	false	tr|A0A9D4X1H4|A0A9D4X1H4_PEA	A0A9D4X1H4	A0A9D4X1H4_PEA	KIW84_057599	Seed biotin-containing protein SBP65		tr|A0A9D4X1J9|A0A9D4X1J9_PEA	0.0	0.0	0.0	0.0	0.0	0.0	0.0	0.0	0.0	0.0	0.0	0.0	0.0	0.0	0.0	0.0
H0648_2p_IonOpt11_PRC-6481_Weiland_TMT-DDA-1.16208.16208.3	C:\FragPipe\Data\AM\PRC-6481\Output\interact-H0648_2p_IonOpt11_PRC-6481_Weiland_TMT-DDA-1.pep.xml	SGDEQTSLKDYVTR		IIRYHSTK.SGDEQTSLKDYVTR.MKEGQSDI	K	M	14	3	2702.8535	1597.7611	1597.7604	533.5943	533.5941	1597.7583	533.5934	0.0020	0.7505	3.4128	0.00000001062050	26.5570	13.1680	1.0000	2	1	441	454	4721177.5			0.59	true	tr|A0A9D5AIS4|A0A9D5AIS4_PEA	A0A9D5AIS4	A0A9D5AIS4_PEA	KIW84_054678	Histidine kinase/HSP90-like ATPase domain-containing protein			0.0	0.0	0.0	0.0	0.0	0.0	0.0	0.0	0.0	0.0	0.0	0.0	0.0	0.0	0.0	0.0
H0648_2p_IonOpt11_PRC-6481_Weiland_TMT-DDA-1.16213.16213.3	C:\FragPipe\Data\AM\PRC-6481\Output\interact-H0648_2p_IonOpt11_PRC-6481_Weiland_TMT-DDA-1.pep.xml	SGTLACTGSLVNNTANDRK	SGTLACTGSLVNNTANDRK	RAVGAYSK.SGTLACTGSLVNNTANDRK.MYFITAHH	K	M	19	3	2703.5298	1979.9512	1979.9368	660.9910	660.9862	1977.9537	660.3252	1.9830	0.5776	0.3555	0.00000000264174	26.6960	11.2120	0.9998	2	1	236	254	4215140.0	6C(57.0215)		0.67	true	gi|CON_LysC|SWISS-PROT:P15636	gi|CON_LysC|SWISS-PROT:P15636 Protease I precursor Lysyl endopeptidase Achromobacter lyticus.	gi|CON_LysC|SWISS-PROT:P15636 Protease I precursor Lysyl endopeptidase Achromobacter lyticus.		gi|CON_LysC|SWISS-PROT:P15636 Protease I precursor Lysyl endopeptidase Achromobacter lyticus.			0.0	0.0	0.0	0.0	0.0	0.0	0.0	0.0	0.0	0.0	0.0	0.0	0.0	0.0	0.0	0.0
H0648_2p_IonOpt11_PRC-6481_Weiland_TMT-DDA-1.16224.16224.2	C:\FragPipe\Data\AM\PRC-6481\Output\interact-H0648_2p_IonOpt11_PRC-6481_Weiland_TMT-DDA-1.pep.xml	QFSSSYLSR		MSCR.QFSSSYLSR.SGGGGGGG	R	S	9	2	2705.0571	1073.5164	1073.5137	537.7655	537.7641	1073.5140	537.7643	-0.0003	0.5921	4.2742	0.00009237634000	20.9600	10.6780	0.9984	2	0	5	13	2.602991E7			0.68	true	gi|CON_IPI00019359.3|SWISS-PROT:P35527	gi|CON_IPI00019359.3|SWISS-PROT:P35527 Tax_Id=9606 Gene_Symbol=KRT9 Keratin, type I cytoskeletal 9	gi|CON_IPI00019359.3|SWISS-PROT:P35527 Tax_Id=9606 Gene_Symbol=KRT9 Keratin, type I cytoskeletal 9		gi|CON_IPI00019359.3|SWISS-PROT:P35527 Tax_Id=9606 Gene_Symbol=KRT9 Keratin, type I cytoskeletal 9			0.0	0.0	0.0	0.0	0.0	0.0	0.0	0.0	0.0	0.0	0.0	0.0	0.0	0.0	0.0	0.0
H0648_2p_IonOpt11_PRC-6481_Weiland_TMT-DDA-1.16227.16227.2	C:\FragPipe\Data\AM\PRC-6481\Output\interact-H0648_2p_IonOpt11_PRC-6481_Weiland_TMT-DDA-1.pep.xml	GFGTEFR		AQTIQQSR.GFGTEFR.FADSGSSG	R	F	7	2	2705.4614	812.3831	812.3830	407.1988	407.1988	812.3817	407.1981	0.0013	0.5711	5.1110	0.20868920000000	13.2220	9.3710	0.7745	2	0	771	777	2487702.0			0.36	true	tr|A0A9D4XVS1|A0A9D4XVS1_PEA	A0A9D4XVS1	A0A9D4XVS1_PEA	KIW84_031612	AAA ATPase cdc48			0.0	0.0	0.0	0.0	0.0	0.0	0.0	0.0	0.0	0.0	0.0	0.0	0.0	0.0	0.0	0.0
H0648_2p_IonOpt11_PRC-6481_Weiland_TMT-DDA-1.16234.16234.3	C:\FragPipe\Data\AM\PRC-6481\Output\interact-H0648_2p_IonOpt11_PRC-6481_Weiland_TMT-DDA-1.pep.xml	VACIGAWHPAR	VACIGAWHPAR	KTHRGIRK.VACIGAWHPAR.VSFTVARA	K	V	11	3	2706.4727	1236.6200	1236.6191	413.2139	413.2136	1236.6185	413.2134	0.0006	0.8089	4.2345	0.00000350233000	20.6210	9.6100	0.9998	2	0	252	262	9655331.0	3C(57.0215)		0.55	false	tr|A0A9D4WFY5|A0A9D4WFY5_PEA	A0A9D4WFY5	A0A9D4WFY5_PEA	KIW84_065169	60S ribosomal protein L3	KIW84_065168, KIW84_072417, KIW84_072420	tr|A0A9D4VKX1|A0A9D4VKX1_PEA, tr|A0A9D4VM46|A0A9D4VM46_PEA, tr|A0A9D5A988|A0A9D5A988_PEA	0.0	0.0	0.0	0.0	0.0	0.0	0.0	0.0	0.0	0.0	0.0	0.0	0.0	0.0	0.0	0.0
H0648_2p_IonOpt11_PRC-6481_Weiland_TMT-DDA-1.16237.16237.3	C:\FragPipe\Data\AM\PRC-6481\Output\interact-H0648_2p_IonOpt11_PRC-6481_Weiland_TMT-DDA-1.pep.xml	AKDYANDAAYK	n[305]AK[432]DYANDAAYK	YAGDAAQK.AKDYANDAAYK.SKEYANDA	K	S	11	3	2706.8787	1837.9895	1837.9946	613.6704	613.6721	1836.9866	613.3361	1.0080	0.5233	13.8726	0.00000000000178	33.0070	12.5190	1.0000	2	1	370	380	1.0383207E7	N-term(304.2072),2K(304.2072)		0.90	false	tr|A0A9D5AKI1|A0A9D5AKI1_PEA	A0A9D5AKI1	A0A9D5AKI1_PEA	KIW84_040763	Uncharacterized protein		tr|A0A9D5ANG7|A0A9D5ANG7_PEA	23016.805	50172.42	24623.193	43285.01	36417.184	107417.57	125569.11	27693.957	29500.076	136764.25	43197.957	33757.832	22476.348	2235.192	0.0	0.0
H0648_2p_IonOpt11_PRC-6481_Weiland_TMT-DDA-1.16248.16248.2	C:\FragPipe\Data\AM\PRC-6481\Output\interact-H0648_2p_IonOpt11_PRC-6481_Weiland_TMT-DDA-1.pep.xml	VIVVGEDDEVEK		AEIAHTTK.VIVVGEDDEVEK.SMQKNIGS	K	S	12	2	2708.4019	1329.6681	1329.6674	665.8413	665.8410	1329.6663	665.8404	0.0011	0.5402	3.7610	0.00000040586210	30.1590	14.2330	0.9998	2	0	511	522	2.8137968E8			0.99	true	tr|A0A9D4X2N1|A0A9D4X2N1_PEA	A0A9D4X2N1	A0A9D4X2N1_PEA	KIW84_057597	Seed biotin-containing protein sbp65			0.0	0.0	0.0	0.0	0.0	0.0	0.0	0.0	0.0	0.0	0.0	0.0	0.0	0.0	0.0	0.0
H0648_2p_IonOpt11_PRC-6481_Weiland_TMT-DDA-1.16251.16251.2	C:\FragPipe\Data\AM\PRC-6481\Output\interact-H0648_2p_IonOpt11_PRC-6481_Weiland_TMT-DDA-1.pep.xml	ATQSHELGPNVQSLPDR		GDIAGRGK.ATQSHELGPNVQSLPDR.NEIKDRAY	K	N	17	2	2708.8108	1847.9170	1847.9156	924.9658	924.9651	1847.9125	924.9635	0.0031	0.8169	3.0972	0.00000000000000	42.9800	13.8600	1.0000	2	0	73	89	3866038.2			1.00	true	tr|A0A9D4X1H4|A0A9D4X1H4_PEA	A0A9D4X1H4	A0A9D4X1H4_PEA	KIW84_057599	Seed biotin-containing protein SBP65			0.0	0.0	0.0	0.0	0.0	0.0	0.0	0.0	0.0	0.0	0.0	0.0	0.0	0.0	0.0	0.0
H0648_2p_IonOpt11_PRC-6481_Weiland_TMT-DDA-1.16257.16257.2	C:\FragPipe\Data\AM\PRC-6481\Output\interact-H0648_2p_IonOpt11_PRC-6481_Weiland_TMT-DDA-1.pep.xml	VATVSLPR		SPATINSR.VATVSLPR.SCAAAGTE	R	S	8	2	2709.6594	841.5022	841.5008	421.7584	421.7577	841.5021	421.7583	-0.0013	0.6836	3.6640	0.02544488000000	18.6200	15.7740	0.9851	2	0	108	115	2.38595973E10			0.75	true	gi|CON_Trypsin|SWISS-PROT:P00761|TRYP_PIG	gi|CON_Trypsin|SWISS-PROT:P00761|TRYP_PIG Trypsin - Sus scrofa (Pig).	gi|CON_Trypsin|SWISS-PROT:P00761|TRYP_PIG Trypsin - Sus scrofa (Pig).		gi|CON_Trypsin|SWISS-PROT:P00761|TRYP_PIG Trypsin - Sus scrofa (Pig).			0.0	0.0	0.0	0.0	0.0	0.0	0.0	0.0	0.0	0.0	0.0	0.0	0.0	0.0	0.0	0.0
H0648_2p_IonOpt11_PRC-6481_Weiland_TMT-DDA-1.16264.16264.2	C:\FragPipe\Data\AM\PRC-6481\Output\interact-H0648_2p_IonOpt11_PRC-6481_Weiland_TMT-DDA-1.pep.xml	EYAGDAAEK	n[305]EYAGDAAEK[432]	YNAAKKTK.EYAGDAAEK.SKDAAYKT	K	S	9	2	2710.6133	1560.8318	1560.8430	781.4232	781.4288	1560.8280	781.4213	0.0150	0.8985	17.2289	0.00000000005610	30.5720	18.2560	0.9999	2	0	277	285	3488502.0	N-term(304.2072),9K(304.2072)		1.00	false	tr|A0A9D5AKI1|A0A9D5AKI1_PEA	A0A9D5AKI1	A0A9D5AKI1_PEA	KIW84_040763	Uncharacterized protein		tr|A0A9D5ANG7|A0A9D5ANG7_PEA	7469.689	13145.485	8455.682	16236.963	9605.113	40809.87	62745.832	9834.481	13867.443	64941.08	16544.414	15083.715	9622.11	0.0	0.0	0.0
H0648_2p_IonOpt11_PRC-6481_Weiland_TMT-DDA-1.16265.16265.2	C:\FragPipe\Data\AM\PRC-6481\Output\interact-H0648_2p_IonOpt11_PRC-6481_Weiland_TMT-DDA-1.pep.xml	ILCSQEIYK	ILCSQEIYK	PMVARFMK.ILCSQEIYK.YAIMEMGY	K	Y	9	2	2710.7488	1152.5836	1152.5842	577.2991	577.2994	1152.5848	577.2997	-0.0006	0.4716	4.1442	0.00003889114000	20.4550	11.1370	0.9981	2	0	463	471	5160718.0	3C(57.0215)		0.84	false	tr|A0A9D4VTX5|A0A9D4VTX5_PEA	A0A9D4VTX5	A0A9D4VTX5_PEA	KIW84_074439	Poly [ADP-ribose] polymerase		tr|A0A9D5A0J4|A0A9D5A0J4_PEA	0.0	0.0	0.0	0.0	0.0	0.0	0.0	0.0	0.0	0.0	0.0	0.0	0.0	0.0	0.0	0.0
H0648_2p_IonOpt11_PRC-6481_Weiland_TMT-DDA-1.16267.16267.2	C:\FragPipe\Data\AM\PRC-6481\Output\interact-H0648_2p_IonOpt11_PRC-6481_Weiland_TMT-DDA-1.pep.xml	GMAIEDPSSPCGVK	n[305]GM[147]AIEDPSSPCGVK	IPADIIKR.GMAIEDPSSPCGVK.LVVEDYPY	R	L	14	2	2711.0200	1766.8513	1766.8499	884.4329	884.4322	1766.8502	884.4324	-0.0003	0.9256	2.6455	0.00000000000000	35.5730	15.0210	1.0000	2	0	634	647	4925059.0	N-term(304.2072),11C(57.0215),2M(15.9949)		1.00	false	tr|A0A9D4X642|A0A9D4X642_PEA	A0A9D4X642	A0A9D4X642_PEA	KIW84_058025	Lipoxygenase (Fragment)	KIW84_058021	tr|A0A9D4X7R9|A0A9D4X7R9_PEA, tr|A0A9D5AIX4|A0A9D5AIX4_PEA	1454.5302	1628.6619	2447.77	2041.9503	2334.5334	22905.408	38517.406	5059.0835	2356.8843	71064.34	0.0	1786.2152	0.0	0.0	0.0	0.0
H0648_2p_IonOpt11_PRC-6481_Weiland_TMT-DDA-1.16277.16277.3	C:\FragPipe\Data\AM\PRC-6481\Output\interact-H0648_2p_IonOpt11_PRC-6481_Weiland_TMT-DDA-1.pep.xml	GMAIEDPSSPCGVK	n[305]GM[147]AIEDPSSPCGVK	IPADIIKR.GMAIEDPSSPCGVK.LVVEDYPY	R	L	14	3	2712.4639	1767.8489	1767.8494	590.2902	590.2904	1766.8502	589.9573	0.9991	0.7485	2.6695	0.00000000000271	33.3630	15.9550	1.0000	2	0	634	647	8482458.0	N-term(304.2072),11C(57.0215),2M(15.9949)		0.61	false	tr|A0A9D4X642|A0A9D4X642_PEA	A0A9D4X642	A0A9D4X642_PEA	KIW84_058025	Lipoxygenase (Fragment)	KIW84_058021	tr|A0A9D4X7R9|A0A9D4X7R9_PEA, tr|A0A9D5AIX4|A0A9D5AIX4_PEA	5207.5103	8279.029	8520.374	8410.196	7207.618	40247.586	70711.63	12601.898	12918.955	64070.83	10925.2705	12289.772	8699.69	0.0	0.0	0.0
H0648_2p_IonOpt11_PRC-6481_Weiland_TMT-DDA-1.16278.16278.4	C:\FragPipe\Data\AM\PRC-6481\Output\interact-H0648_2p_IonOpt11_PRC-6481_Weiland_TMT-DDA-1.pep.xml	EHAMNPTPQFTSPDYKPANK		KQDTQPGK.EHAMNPTPQFTSPDYKPANK.LIGKIAIV	K	L	20	4	2712.5986	2273.0544	2273.0588	569.2709	569.2720	2272.0580	569.0218	1.0007	0.7156	0.8710	0.00000000005440	32.1210	11.8950	1.0000	2	1	20	39	5905493.5			0.77	true	tr|A0A9D4XPH4|A0A9D4XPH4_PEA	A0A9D4XPH4	A0A9D4XPH4_PEA	KIW84_030484	NADPH-dependent aldehyde reductase 1			0.0	0.0	0.0	0.0	0.0	0.0	0.0	0.0	0.0	0.0	0.0	0.0	0.0	0.0	0.0	0.0
H0648_2p_IonOpt11_PRC-6481_Weiland_TMT-DDA-1.16284.16284.3	C:\FragPipe\Data\AM\PRC-6481\Output\interact-H0648_2p_IonOpt11_PRC-6481_Weiland_TMT-DDA-1.pep.xml	DATVEKTQQGYEVTGDTVSNAAR		TGEAAQAK.DATVEKTQQGYEVTGDTVSNAAR.TASEKAAQ	K	T	23	3	2713.4463	2439.1514	2439.1506	814.0577	814.0575	2439.1514	814.0577	-0.0007	0.8478	0.7766	0.00000000000001	50.2320	12.1140	1.0000	2	1	219	241	2.9052742E7			1.00	true	tr|A0A9D4X2N1|A0A9D4X2N1_PEA	A0A9D4X2N1	A0A9D4X2N1_PEA	KIW84_057597	Seed biotin-containing protein sbp65			0.0	0.0	0.0	0.0	0.0	0.0	0.0	0.0	0.0	0.0	0.0	0.0	0.0	0.0	0.0	0.0
H0648_2p_IonOpt11_PRC-6481_Weiland_TMT-DDA-1.16296.16296.3	C:\FragPipe\Data\AM\PRC-6481\Output\interact-H0648_2p_IonOpt11_PRC-6481_Weiland_TMT-DDA-1.pep.xml	ATQSHELGPNVQSLPDR		GDIAGRGK.ATQSHELGPNVQSLPDR.NEIKDRAY	K	N	17	3	2715.1091	1847.9132	1847.9126	616.9783	616.9781	1847.9125	616.9781	0.0001	0.4871	2.9922	0.00000000015145	31.3130	14.7300	1.0000	2	0	73	89	1.09782368E8			0.69	true	tr|A0A9D4X1H4|A0A9D4X1H4_PEA	A0A9D4X1H4	A0A9D4X1H4_PEA	KIW84_057599	Seed biotin-containing protein SBP65			0.0	0.0	0.0	0.0	0.0	0.0	0.0	0.0	0.0	0.0	0.0	0.0	0.0	0.0	0.0	0.0
H0648_2p_IonOpt11_PRC-6481_Weiland_TMT-DDA-1.16297.16297.3	C:\FragPipe\Data\AM\PRC-6481\Output\interact-H0648_2p_IonOpt11_PRC-6481_Weiland_TMT-DDA-1.pep.xml	FQTLYENENGHIR		PFIFKSNR.FQTLYENENGHIR.LIQKFDKR	R	L	13	3	2715.2440	1619.7720	1619.7695	540.9313	540.9304	1619.7692	540.9303	0.0003	0.7539	3.2597	0.00000001078525	25.5400	9.9650	1.0000	2	0	39	51	2.31536624E8			0.76	false	tr|D3VND9|D3VND9_PEA	D3VND9	D3VND9_PEA	vc-2	Vicilin 47k	KIW84_033460, KIW84_033461, KIW84_033462, KIW84_033464, vicK	tr|A0A9D4XVW8|A0A9D4XVW8_PEA, tr|A0A9D4XW11|A0A9D4XW11_PEA, tr|A0A9D4XWP6|A0A9D4XWP6_PEA, tr|A0A9D4XXP8|A0A9D4XXP8_PEA, tr|A0A9D4Y1E5|A0A9D4Y1E5_PEA, tr|A0A9D5AZZ3|A0A9D5AZZ3_PEA, tr|A0A9D5B356|A0A9D5B356_PEA, tr|Q43626|Q43626_PEA	0.0	0.0	0.0	0.0	0.0	0.0	0.0	0.0	0.0	0.0	0.0	0.0	0.0	0.0	0.0	0.0
H0648_2p_IonOpt11_PRC-6481_Weiland_TMT-DDA-1.16298.16298.2	C:\FragPipe\Data\AM\PRC-6481\Output\interact-H0648_2p_IonOpt11_PRC-6481_Weiland_TMT-DDA-1.pep.xml	FQTLYENENGHIR		PFIFKSNR.FQTLYENENGHIR.LIQKFDKR	R	L	13	2	2715.3804	1619.7704	1619.7706	810.8925	810.8926	1619.7692	810.8919	0.0014	0.7574	3.2575	0.00000000042296	32.8620	19.1400	1.0000	2	0	39	51	2.4753762E7			1.00	false	tr|D3VND9|D3VND9_PEA	D3VND9	D3VND9_PEA	vc-2	Vicilin 47k	KIW84_033460, KIW84_033461, KIW84_033462, KIW84_033464, vicK	tr|A0A9D4XVW8|A0A9D4XVW8_PEA, tr|A0A9D4XW11|A0A9D4XW11_PEA, tr|A0A9D4XWP6|A0A9D4XWP6_PEA, tr|A0A9D4XXP8|A0A9D4XXP8_PEA, tr|A0A9D4Y1E5|A0A9D4Y1E5_PEA, tr|A0A9D5AZZ3|A0A9D5AZZ3_PEA, tr|A0A9D5B356|A0A9D5B356_PEA, tr|Q43626|Q43626_PEA	0.0	0.0	0.0	0.0	0.0	0.0	0.0	0.0	0.0	0.0	0.0	0.0	0.0	0.0	0.0	0.0
H0648_2p_IonOpt11_PRC-6481_Weiland_TMT-DDA-1.16300.16300.2	C:\FragPipe\Data\AM\PRC-6481\Output\interact-H0648_2p_IonOpt11_PRC-6481_Weiland_TMT-DDA-1.pep.xml	IAEFGSDVPMK	IAEFGSDVPM[147]K	PASFKEEK.IAEFGSDVPMK.RAGQPIEV	K	R	11	2	2715.6506	1208.5760	1208.5736	605.2953	605.2941	1208.5746	605.2946	-0.0009	0.5261	4.0073	0.00001855766000	19.5190	11.1350	0.9965	2	0	244	254	2.8265422E7	10M(15.9949)		0.94	true	tr|A0A9D4XPH4|A0A9D4XPH4_PEA	A0A9D4XPH4	A0A9D4XPH4_PEA	KIW84_030484	NADPH-dependent aldehyde reductase 1			0.0	0.0	0.0	0.0	0.0	0.0	0.0	0.0	0.0	0.0	0.0	0.0	0.0	0.0	0.0	0.0
H0648_2p_IonOpt11_PRC-6481_Weiland_TMT-DDA-1.16304.16304.2	C:\FragPipe\Data\AM\PRC-6481\Output\interact-H0648_2p_IonOpt11_PRC-6481_Weiland_TMT-DDA-1.pep.xml	SISISVAR		IVNIGGSK.SISISVAR.GGGRGSGF	K	G	8	2	2716.1950	831.4825	831.4821	416.7485	416.7483	831.4814	416.7480	0.0006	0.5802	4.1988	0.06338157000000	15.8770	12.3150	0.9558	2	0	75	82	1.4747661E7			0.23	true	gi|CON_IPI00220327.3|SWISS-PROT:P04264	gi|CON_IPI00220327.3|SWISS-PROT:P04264 Tax_Id=9606 Gene_Symbol=KRT1 Keratin, type II cytoskeletal 1	gi|CON_IPI00220327.3|SWISS-PROT:P04264 Tax_Id=9606 Gene_Symbol=KRT1 Keratin, type II cytoskeletal 1		gi|CON_IPI00220327.3|SWISS-PROT:P04264 Tax_Id=9606 Gene_Symbol=KRT1 Keratin, type II cytoskeletal 1			0.0	0.0	0.0	0.0	0.0	0.0	0.0	0.0	0.0	0.0	0.0	0.0	0.0	0.0	0.0	0.0
H0648_2p_IonOpt11_PRC-6481_Weiland_TMT-DDA-1.16313.16313.3	C:\FragPipe\Data\AM\PRC-6481\Output\interact-H0648_2p_IonOpt11_PRC-6481_Weiland_TMT-DDA-1.pep.xml	SNLDPAEYGDHTSK	n[305]SNLDPAEYGDHTSK	GIQEFPPK.SNLDPAEYGDHTSK.ISVDVINI	K	I	14	3	2717.4478	1836.8862	1836.8833	613.3027	613.3017	1836.8813	613.3010	0.0019	0.9203	6.0497	0.00000000000464	33.2360	33.2360	1.0000	2	0	395	408	1.3017634E7	N-term(304.2072)		0.85	false	tr|A0A9D5ANG4|A0A9D5ANG4_PEA	A0A9D5ANG4	A0A9D5ANG4_PEA	KIW84_058020	Lipoxygenase	KIW84_058022	tr|A0A9D5ANR3|A0A9D5ANR3_PEA	13243.473	10355.739	7905.023	6929.567	16221.051	25767.697	58848.465	10345.626	6620.626	56566.88	7559.909	11774.797	9162.672	0.0	0.0	0.0
H0648_2p_IonOpt11_PRC-6481_Weiland_TMT-DDA-1.16314.16314.2	C:\FragPipe\Data\AM\PRC-6481\Output\interact-H0648_2p_IonOpt11_PRC-6481_Weiland_TMT-DDA-1.pep.xml	VLPSGER	n[305]VLPSGER	PSTGGIGK.VLPSGER.TQAQGTNI	K	T	7	2	2717.5825	1060.6227	1060.6227	531.3186	531.3186	1060.6201	531.3173	0.0025	0.9269	12.2345	0.00009200244000	19.3990	10.9390	0.9979	2	0	425	431	1.24431368E8	N-term(304.2072)		0.85	true	tr|A0A9D4X2N1|A0A9D4X2N1_PEA	A0A9D4X2N1	A0A9D4X2N1_PEA	KIW84_057597	Seed biotin-containing protein sbp65			62073.47	80711.766	101341.56	127754.39	159111.78	1568400.6	2493754.8	207070.67	147448.27	1872837.5	0.0	126656.59	102436.195	0.0	0.0	0.0
H0648_2p_IonOpt11_PRC-6481_Weiland_TMT-DDA-1.16319.16319.4	C:\FragPipe\Data\AM\PRC-6481\Output\interact-H0648_2p_IonOpt11_PRC-6481_Weiland_TMT-DDA-1.pep.xml	STSKKSVSSESEPFNLR	n[305]STSKKSVSSESEPFNLR	EEISKNAK.STSKKSVSSESEPFNLR.SRGPIYSN	K	S	17	4	2718.2570	2187.1572	2187.1560	547.7966	547.7963	2186.1501	547.5448	1.0058	0.8882	0.6129	0.00000000000000	37.3150	37.3150	1.0000	2	2	241	257	7400178.0	N-term(304.2072)		0.71	false	tr|A0A9D5AGJ1|A0A9D5AGJ1_PEA	A0A9D5AGJ1	A0A9D5AGJ1_PEA	KIW84_056125	Cupin type-1 domain-containing protein	KIW84_055579, KIW84_055583, KIW84_055587	tr|A0A9D4WX64|A0A9D4WX64_PEA, tr|A0A9D4WZ10|A0A9D4WZ10_PEA, tr|A0A9D5AFY5|A0A9D5AFY5_PEA	2775.3599	3235.8066	9578.441	6392.6523	7716.8726	12536.314	17585.97	11926.406	14167.456	21484.684	24858.613	39310.56	50043.293	1350.684	1146.9689	0.0
H0648_2p_IonOpt11_PRC-6481_Weiland_TMT-DDA-1.16340.16340.2	C:\FragPipe\Data\AM\PRC-6481\Output\interact-H0648_2p_IonOpt11_PRC-6481_Weiland_TMT-DDA-1.pep.xml	LPGTGGCTGH	n[305]LPGTGGCTGH	IMDKIKEK.LPGTGGCTGH.	K	-	10	2	2721.1794	1259.6266	1259.6277	630.8206	630.8211	1259.6252	630.8199	0.0024	0.8858	13.5742	0.00000009979809	24.3970	10.1730	0.9997	2	0	223	232	3831784.8	N-term(304.2072),7C(57.0215)		0.64	false	tr|A0A9D4YLD8|A0A9D4YLD8_PEA	A0A9D4YLD8	A0A9D4YLD8_PEA	KIW84_011010	Dehydrin dhn1, variant 2		tr|A0A9D4YNF7|A0A9D4YNF7_PEA, tr|A0A9D4YNG8|A0A9D4YNG8_PEA, tr|A0A9D4YQ42|A0A9D4YQ42_PEA	6886.463	7572.706	7246.5156	8421.552	8056.942	29305.174	52727.7	12346.127	9000.507	43850.48	6871.2603	11572.769	12028.535	0.0	0.0	0.0
H0648_2p_IonOpt11_PRC-6481_Weiland_TMT-DDA-1.16347.16347.2	C:\FragPipe\Data\AM\PRC-6481\Output\interact-H0648_2p_IonOpt11_PRC-6481_Weiland_TMT-DDA-1.pep.xml	VATVSLPR		SPATINSR.VATVSLPR.SCAAAGTE	R	S	8	2	2722.1910	841.5038	841.5009	421.7592	421.7577	841.5021	421.7583	-0.0012	0.6694	3.4552	0.01025282000000	18.5690	15.6410	0.9881	2	0	108	115	2.38560092E10			0.70	true	gi|CON_Trypsin|SWISS-PROT:P00761|TRYP_PIG	gi|CON_Trypsin|SWISS-PROT:P00761|TRYP_PIG Trypsin - Sus scrofa (Pig).	gi|CON_Trypsin|SWISS-PROT:P00761|TRYP_PIG Trypsin - Sus scrofa (Pig).		gi|CON_Trypsin|SWISS-PROT:P00761|TRYP_PIG Trypsin - Sus scrofa (Pig).			0.0	0.0	0.0	0.0	0.0	0.0	0.0	0.0	0.0	0.0	0.0	0.0	0.0	0.0	0.0	0.0
H0648_2p_IonOpt11_PRC-6481_Weiland_TMT-DDA-1.16350.16350.3	C:\FragPipe\Data\AM\PRC-6481\Output\interact-H0648_2p_IonOpt11_PRC-6481_Weiland_TMT-DDA-1.pep.xml	SDQSRLDSELK	SDQSRLDSELK[432]	RRRVDQIK.SDQSRLDSELK.NMQDMVED	K	N	11	3	2722.5980	1580.8357	1580.8374	527.9525	527.9531	1580.8330	527.9516	0.0043	0.5122	6.8253	0.00008408116000	22.4160	14.3880	0.9974	2	1	247	257	6706572.0	11K(304.2072)		0.77	false	gi|CON_IPI00220327.3|SWISS-PROT:P04264	gi|CON_IPI00220327.3|SWISS-PROT:P04264 Tax_Id=9606 Gene_Symbol=KRT1 Keratin, type II cytoskeletal 1	gi|CON_IPI00220327.3|SWISS-PROT:P04264 Tax_Id=9606 Gene_Symbol=KRT1 Keratin, type II cytoskeletal 1		gi|CON_IPI00220327.3|SWISS-PROT:P04264 Tax_Id=9606 Gene_Symbol=KRT1 Keratin, type II cytoskeletal 1		gi|CON_IPI00714876.1|ENSEMBL:ENSBTAP00000038253	46392.45	15624.277	20957.469	40454.945	9464.19	38227.086	22629.092	10423.329	10224.782	40303.74	14656.718	38533.055	14389.616	1241.1492	0.0	0.0
H0648_2p_IonOpt11_PRC-6481_Weiland_TMT-DDA-1.16353.16353.3	C:\FragPipe\Data\AM\PRC-6481\Output\interact-H0648_2p_IonOpt11_PRC-6481_Weiland_TMT-DDA-1.pep.xml	SGTLACTGSLVNNTANDRK	SGTLACTGSLVNNTANDRK	RAVGAYSK.SGTLACTGSLVNNTANDRK.MYFITAHH	K	M	19	3	2723.0037	1978.9421	1978.9502	660.6546	660.6573	1977.9537	660.3252	0.9964	0.5829	0.0309	0.00000003946998	26.1380	12.3730	0.9999	2	1	236	254	3892013.0	6C(57.0215)		1.00	true	gi|CON_LysC|SWISS-PROT:P15636	gi|CON_LysC|SWISS-PROT:P15636 Protease I precursor Lysyl endopeptidase Achromobacter lyticus.	gi|CON_LysC|SWISS-PROT:P15636 Protease I precursor Lysyl endopeptidase Achromobacter lyticus.		gi|CON_LysC|SWISS-PROT:P15636 Protease I precursor Lysyl endopeptidase Achromobacter lyticus.			0.0	0.0	0.0	0.0	0.0	0.0	0.0	0.0	0.0	0.0	0.0	0.0	0.0	0.0	0.0	0.0
H0648_2p_IonOpt11_PRC-6481_Weiland_TMT-DDA-1.16355.16355.2	C:\FragPipe\Data\AM\PRC-6481\Output\interact-H0648_2p_IonOpt11_PRC-6481_Weiland_TMT-DDA-1.pep.xml	VIVVGEDDEVEK		AEIAHTTK.VIVVGEDDEVEK.SMQKNIGS	K	S	12	2	2723.2750	1329.6703	1329.6674	665.8424	665.8410	1329.6663	665.8404	0.0011	0.5823	3.5131	0.00000000033825	26.5970	12.7840	0.9999	2	0	511	522	2.81642176E8			0.66	true	tr|A0A9D4X2N1|A0A9D4X2N1_PEA	A0A9D4X2N1	A0A9D4X2N1_PEA	KIW84_057597	Seed biotin-containing protein sbp65			0.0	0.0	0.0	0.0	0.0	0.0	0.0	0.0	0.0	0.0	0.0	0.0	0.0	0.0	0.0	0.0
H0648_2p_IonOpt11_PRC-6481_Weiland_TMT-DDA-1.16362.16362.4	C:\FragPipe\Data\AM\PRC-6481\Output\interact-H0648_2p_IonOpt11_PRC-6481_Weiland_TMT-DDA-1.pep.xml	NKNQYLRGFSK	NK[432]NQYLRGFSK	FEAFDIAK.NKNQYLRGFSK.NIIEASYN	K	N	11	4	2724.2666	1657.9263	1657.9258	415.4889	415.4887	1657.9224	415.4879	0.0034	0.8610	8.2031	0.00000100889400	19.8270	19.8270	0.9996	2	2	334	344	1.2795705E7	2K(304.2072)		0.83	true	tr|Q9M3X6|Q9M3X6_PEA	Q9M3X6	Q9M3X6_PEA	cvc	Convicilin			25275.598	23050.434	18992.957	62074.84	12665.61	9815.175	9236.564	23486.0	30879.57	17176.385	44925.383	62482.82	51834.504	0.0	0.0	0.0
H0648_2p_IonOpt11_PRC-6481_Weiland_TMT-DDA-1.16364.16364.3	C:\FragPipe\Data\AM\PRC-6481\Output\interact-H0648_2p_IonOpt11_PRC-6481_Weiland_TMT-DDA-1.pep.xml	LADVASYVGQKTKEAGQK		QIESAKYR.LADVASYVGQKTKEAGQK.TKEVGQEI	R	T	18	3	2724.5374	1892.0065	1892.0028	631.6761	631.6749	1892.0002	631.6740	0.0025	0.6768	0.4127	0.00000000000000	44.4410	13.8040	1.0000	2	2	161	178	8444060.0			0.85	true	tr|A0A9D4Y0S6|A0A9D4Y0S6_PEA	A0A9D4Y0S6	A0A9D4Y0S6_PEA	KIW84_035287	Oleosin			0.0	0.0	0.0	0.0	0.0	0.0	0.0	0.0	0.0	0.0	0.0	0.0	0.0	0.0	0.0	0.0
H0648_2p_IonOpt11_PRC-6481_Weiland_TMT-DDA-1.16367.16367.3	C:\FragPipe\Data\AM\PRC-6481\Output\interact-H0648_2p_IonOpt11_PRC-6481_Weiland_TMT-DDA-1.pep.xml	DVDGAYMTKVDLQAK	DVDGAYM[147]TKVDLQAK	NEFVTIKK.DVDGAYMTKVDLQAK.LDNIQQEI	K	L	15	3	2724.9434	1668.8082	1668.8054	557.2767	557.2757	1668.8027	557.2748	0.0026	0.6119	3.4962	0.00001977690000	20.4550	13.1740	0.9974	2	1	290	304	3372450.5	7M(15.9949)		0.69	true	gi|CON_IPI00220327.3|SWISS-PROT:P04264	gi|CON_IPI00220327.3|SWISS-PROT:P04264 Tax_Id=9606 Gene_Symbol=KRT1 Keratin, type II cytoskeletal 1	gi|CON_IPI00220327.3|SWISS-PROT:P04264 Tax_Id=9606 Gene_Symbol=KRT1 Keratin, type II cytoskeletal 1		gi|CON_IPI00220327.3|SWISS-PROT:P04264 Tax_Id=9606 Gene_Symbol=KRT1 Keratin, type II cytoskeletal 1			0.0	0.0	0.0	0.0	0.0	0.0	0.0	0.0	0.0	0.0	0.0	0.0	0.0	0.0	0.0	0.0
H0648_2p_IonOpt11_PRC-6481_Weiland_TMT-DDA-1.16368.16368.2	C:\FragPipe\Data\AM\PRC-6481\Output\interact-H0648_2p_IonOpt11_PRC-6481_Weiland_TMT-DDA-1.pep.xml	TNPDDLTPEEVTK		IKKIGISK.TNPDDLTPEEVTK.FARIDIDP	K	F	13	2	2725.0798	1457.6945	1457.6920	729.8545	729.8533	1457.6885	729.8515	0.0035	0.4956	3.5655	0.00033651150000	25.3920	10.7860	0.9976	2	0	265	277	3095123.8			0.61	false	tr|A0A9D4WI23|A0A9D4WI23_PEA	A0A9D4WI23	A0A9D4WI23_PEA	KIW84_066450	formate--tetrahydrofolate ligase	KIW84_020827	tr|A0A9D5B960|A0A9D5B960_PEA	0.0	0.0	0.0	0.0	0.0	0.0	0.0	0.0	0.0	0.0	0.0	0.0	0.0	0.0	0.0	0.0
H0648_2p_IonOpt11_PRC-6481_Weiland_TMT-DDA-1.16369.16369.3	C:\FragPipe\Data\AM\PRC-6481\Output\interact-H0648_2p_IonOpt11_PRC-6481_Weiland_TMT-DDA-1.pep.xml	VIPSEERIQAEGTNLQEKGR		REKVIIQK.VIPSEERIQAEGTNLQEKGR.GSNVIPNS	K	G	20	3	2725.2153	2254.1855	2254.1768	752.4024	752.3995	2253.1711	752.0643	1.0056	0.4943	0.8611	0.00000000000000	46.1750	11.5650	1.0000	2	2	510	529	4049478.2			0.87	false	tr|A0A9D4X1H4|A0A9D4X1H4_PEA	A0A9D4X1H4	A0A9D4X1H4_PEA	KIW84_057599	Seed biotin-containing protein SBP65		tr|A0A9D4X1J9|A0A9D4X1J9_PEA	0.0	0.0	0.0	0.0	0.0	0.0	0.0	0.0	0.0	0.0	0.0	0.0	0.0	0.0	0.0	0.0
H0648_2p_IonOpt11_PRC-6481_Weiland_TMT-DDA-1.16375.16375.2	C:\FragPipe\Data\AM\PRC-6481\Output\interact-H0648_2p_IonOpt11_PRC-6481_Weiland_TMT-DDA-1.pep.xml	QQGEETDAIVK	QQGEETDAIVK[432]	QEKDRKRR.QQGEETDAIVK.VSREQIEE	R	V	11	2	2726.0671	1520.8049	1520.8031	761.4097	761.4088	1520.8007	761.4076	0.0024	0.5066	7.0052	0.00000006229752	28.3550	12.9170	0.9996	2	0	374	384	1.4500391E7	11K(304.2072)		0.97	true	tr|Q9M3X6|Q9M3X6_PEA	Q9M3X6	Q9M3X6_PEA	cvc	Convicilin			5834.3623	3847.6924	3894.3088	6897.5386	11898.935	148302.31	223873.42	14886.508	7878.9526	214459.08	7550.0186	9239.401	4392.4365	0.0	0.0	0.0
H0648_2p_IonOpt11_PRC-6481_Weiland_TMT-DDA-1.16376.16376.2	C:\FragPipe\Data\AM\PRC-6481\Output\interact-H0648_2p_IonOpt11_PRC-6481_Weiland_TMT-DDA-1.pep.xml	AVPYPQR	n[305]AVPYPQR	KVIPVPQK.AVPYPQR.DMPIQAFI	K	D	7	2	2726.2026	1133.6528	1133.6533	567.8337	567.8339	1133.6516	567.8331	0.0017	0.9323	6.6202	0.01684465000000	16.7170	12.2560	0.9807	2	0	177	183	8922263.0	N-term(304.2072)		0.71	true	gi|CON_CASB|SWISS-PROT:P02666	gi|CON_CASB|SWISS-PROT:P02666 Beta-casein - Bos taurus (Bovine).	gi|CON_CASB|SWISS-PROT:P02666 Beta-casein - Bos taurus (Bovine).		gi|CON_CASB|SWISS-PROT:P02666 Beta-casein - Bos taurus (Bovine).			9572.428	29575.545	141906.78	43395.812	16566.863	65300.996	60131.023	14335.683	29489.262	54564.188	21521.865	27437.84	20382.828	0.0	0.0	0.0
H0648_2p_IonOpt11_PRC-6481_Weiland_TMT-DDA-1.16378.16378.3	C:\FragPipe\Data\AM\PRC-6481\Output\interact-H0648_2p_IonOpt11_PRC-6481_Weiland_TMT-DDA-1.pep.xml	KSVSSESGPFNLR		KNAKSSSK.KSVSSESGPFNLR.SRNPIYSN	K	S	13	3	2726.4720	1406.7212	1406.7147	469.9143	469.9122	1406.7153	469.9124	-0.0006	0.7677	4.2952	0.00000299184600	21.8820	12.6250	0.9996	2	1	240	252	1.9902304E8			0.89	false	tr|D3VND9|D3VND9_PEA	D3VND9	D3VND9_PEA	vc-2	Vicilin 47k	KIW84_033460, KIW84_033461, KIW84_033464, vicK	tr|A0A9D4XVW8|A0A9D4XVW8_PEA, tr|A0A9D4XW11|A0A9D4XW11_PEA, tr|A0A9D4XXP8|A0A9D4XXP8_PEA, tr|A0A9D4Y1E5|A0A9D4Y1E5_PEA, tr|A0A9D5AZZ3|A0A9D5AZZ3_PEA, tr|A0A9D5B356|A0A9D5B356_PEA, tr|Q43626|Q43626_PEA	0.0	0.0	0.0	0.0	0.0	0.0	0.0	0.0	0.0	0.0	0.0	0.0	0.0	0.0	0.0	0.0
H0648_2p_IonOpt11_PRC-6481_Weiland_TMT-DDA-1.16381.16381.2	C:\FragPipe\Data\AM\PRC-6481\Output\interact-H0648_2p_IonOpt11_PRC-6481_Weiland_TMT-DDA-1.pep.xml	VYYELDDQR		RIVICSGK.VYYELDDQR.SKVDASDV	K	S	9	2	2726.8818	1199.5493	1199.5623	600.7819	600.7884	1199.5458	600.7802	0.0164	0.7154	3.7866	0.00065343460000	17.2310	11.1050	0.9941	2	0	904	912	0			0.71	true	tr|A0A9D4Y1Z3|A0A9D4Y1Z3_PEA	A0A9D4Y1Z3	A0A9D4Y1Z3_PEA	KIW84_035600	oxoglutarate dehydrogenase (succinyl-transferring)			0.0	0.0	0.0	0.0	0.0	0.0	0.0	0.0	0.0	0.0	0.0	0.0	0.0	0.0	0.0	0.0
H0648_2p_IonOpt11_PRC-6481_Weiland_TMT-DDA-1.16388.16388.3	C:\FragPipe\Data\AM\PRC-6481\Output\interact-H0648_2p_IonOpt11_PRC-6481_Weiland_TMT-DDA-1.pep.xml	LADVASYVGQKTK		QIESAKYR.LADVASYVGQKTK.EAGQKTKE	R	E	13	3	2727.8677	1378.7487	1378.7470	460.5902	460.5896	1378.7455	460.5891	0.0014	0.7068	3.8773	0.00000005487674	26.5660	12.5340	0.9999	2	1	161	173	2.100929E7			0.90	true	tr|A0A9D4Y0S6|A0A9D4Y0S6_PEA	A0A9D4Y0S6	A0A9D4Y0S6_PEA	KIW84_035287	Oleosin			0.0	0.0	0.0	0.0	0.0	0.0	0.0	0.0	0.0	0.0	0.0	0.0	0.0	0.0	0.0	0.0
H0648_2p_IonOpt11_PRC-6481_Weiland_TMT-DDA-1.16392.16392.3	C:\FragPipe\Data\AM\PRC-6481\Output\interact-H0648_2p_IonOpt11_PRC-6481_Weiland_TMT-DDA-1.pep.xml	RQQGEETDAIVK	n[305]RQQGEETDAIVK[432]	EQEKDRKR.RQQGEETDAIVK.VSREQIEE	R	V	12	3	2728.4077	1981.1135	1981.1147	661.3784	661.3788	1981.1089	661.3769	0.0058	0.8668	12.6484	0.00429260200000	19.1040	15.3960	0.9910	2	1	373	384	4257274.0	N-term(304.2072),12K(304.2072)		0.75	true	tr|Q9M3X6|Q9M3X6_PEA	Q9M3X6	Q9M3X6_PEA	cvc	Convicilin			3513.9841	5100.671	6395.724	6734.4556	9001.694	65741.77	73722.23	11736.138	8157.1626	113200.98	0.0	8404.268	7244.7266	0.0	0.0	0.0
H0648_2p_IonOpt11_PRC-6481_Weiland_TMT-DDA-1.16396.16396.3	C:\FragPipe\Data\AM\PRC-6481\Output\interact-H0648_2p_IonOpt11_PRC-6481_Weiland_TMT-DDA-1.pep.xml	GSPTATTQEVHVYDDDK	n[305]GSPTATTQEVHVYDDDK	AKEAVIGK.GSPTATTQEVHVYDDDK.DIVSGGEV	K	D	17	3	2728.9520	2166.0457	2166.0432	723.0225	723.0217	2166.0400	723.0206	0.0031	0.9290	4.0826	0.00000000000000	40.1270	37.9560	1.0000	2	0	59	75	1.7359868E7	N-term(304.2072)		0.85	true	tr|A0A9D5A5D8|A0A9D5A5D8_PEA	A0A9D5A5D8	A0A9D5A5D8_PEA	KIW84_062107	Uncharacterized protein			13776.091	3999.1487	5588.617	2712.2915	3547.704	20872.645	41690.76	5835.658	5086.4995	23493.71	8752.649	5129.9473	5865.4917	0.0	0.0	0.0
H0648_2p_IonOpt11_PRC-6481_Weiland_TMT-DDA-1.16401.16401.3	C:\FragPipe\Data\AM\PRC-6481\Output\interact-H0648_2p_IonOpt11_PRC-6481_Weiland_TMT-DDA-1.pep.xml	ISEGLYKK	n[305]ISEGLYKK	EDRAISEK.ISEGLYKK.SVDKTVKD	K	S	8	3	2729.6650	1242.7415	1242.7417	415.2544	415.2545	1240.7351	414.5856	2.0065	0.8887	9.7275	0.00023681580000	20.6980	16.8630	0.9986	2	1	921	928	8430708.0	N-term(304.2072)		0.95	true	tr|A0A9D5BIT4|A0A9D5BIT4_PEA	A0A9D5BIT4	A0A9D5BIT4_PEA	KIW84_012911	Low-temperature-induced 65 kDa protein			12630.81	23058.09	18208.65	31919.49	12610.369	50667.49	64204.94	18224.74	20462.008	52389.566	19113.123	46270.285	22896.29	0.0	0.0	0.0
H0648_2p_IonOpt11_PRC-6481_Weiland_TMT-DDA-1.16415.16415.4	C:\FragPipe\Data\AM\PRC-6481\Output\interact-H0648_2p_IonOpt11_PRC-6481_Weiland_TMT-DDA-1.pep.xml	DQNYPGAIAIHHPNVAEK		FWAGWDRR.DQNYPGAIAIHHPNVAEK.RISNSTSP	R	R	18	4	2731.5999	1972.9805	1972.9768	494.2524	494.2515	1972.9755	494.2512	0.0013	0.7852	2.7375	0.00000000000131	37.9400	11.4350	1.0000	2	0	343	360	1.60900157E10			0.74	true	gi|CON_LysC|SWISS-PROT:P15636	gi|CON_LysC|SWISS-PROT:P15636 Protease I precursor Lysyl endopeptidase Achromobacter lyticus.	gi|CON_LysC|SWISS-PROT:P15636 Protease I precursor Lysyl endopeptidase Achromobacter lyticus.		gi|CON_LysC|SWISS-PROT:P15636 Protease I precursor Lysyl endopeptidase Achromobacter lyticus.			0.0	0.0	0.0	0.0	0.0	0.0	0.0	0.0	0.0	0.0	0.0	0.0	0.0	0.0	0.0	0.0
H0648_2p_IonOpt11_PRC-6481_Weiland_TMT-DDA-1.16416.16416.3	C:\FragPipe\Data\AM\PRC-6481\Output\interact-H0648_2p_IonOpt11_PRC-6481_Weiland_TMT-DDA-1.pep.xml	AGQYADSAAENVR	n[305]AGQYADSAAENVR	GAKDATNK.AGQYADSAAENVR.GAKDATDK	K	G	13	3	2731.7346	1654.8264	1654.8234	552.6161	552.6151	1654.8235	552.6151	-0.0001	0.9012	7.0780	0.00000000003473	33.0520	13.7560	1.0000	2	0	167	179	1.8489572E7	N-term(304.2072)		0.94	true	tr|A0A9D4XRX4|A0A9D4XRX4_PEA	A0A9D4XRX4	A0A9D4XRX4_PEA	KIW84_031478	Uncharacterized protein			13562.698	27475.44	20276.842	16754.414	14303.696	47950.3	79021.19	11493.623	11557.401	70472.414	10793.937	16632.205	15405.04	0.0	0.0	0.0
H0648_2p_IonOpt11_PRC-6481_Weiland_TMT-DDA-1.16421.16421.2	C:\FragPipe\Data\AM\PRC-6481\Output\interact-H0648_2p_IonOpt11_PRC-6481_Weiland_TMT-DDA-1.pep.xml	DAEGVTVAEMR		ADRAATRR.DAEGVTVAEMR.NDPSITTH	R	N	11	2	2732.4100	1176.5511	1176.5487	589.2828	589.2816	1176.5444	589.2795	0.0042	0.6305	4.1563	0.00000016197650	25.6120	11.6100	0.9995	2	0	227	237	3764848.5			0.58	true	tr|A0A9D5A5J4|A0A9D5A5J4_PEA	A0A9D5A5J4	A0A9D5A5J4_PEA	KIW84_063984	SMP domain-containing protein			0.0	0.0	0.0	0.0	0.0	0.0	0.0	0.0	0.0	0.0	0.0	0.0	0.0	0.0	0.0	0.0
H0648_2p_IonOpt11_PRC-6481_Weiland_TMT-DDA-1.16422.16422.2	C:\FragPipe\Data\AM\PRC-6481\Output\interact-H0648_2p_IonOpt11_PRC-6481_Weiland_TMT-DDA-1.pep.xml	GVSGSCNIDVVCPEGDGRR	GVSGSCNIDVVCPEGDGRR	IAAASGEK.GVSGSCNIDVVCPEGDGRR.DIIRAVGA	K	D	19	2	2732.5474	2032.9001	2032.9010	1017.4573	1017.4578	2032.9054	1017.4600	-0.0043	0.7175	2.7102	0.01184256000000	16.0670	10.8070	0.9779	2	1	206	224	6280768.5	12C(57.0215),6C(57.0215)		0.53	true	gi|CON_LysC|SWISS-PROT:P15636	gi|CON_LysC|SWISS-PROT:P15636 Protease I precursor Lysyl endopeptidase Achromobacter lyticus.	gi|CON_LysC|SWISS-PROT:P15636 Protease I precursor Lysyl endopeptidase Achromobacter lyticus.		gi|CON_LysC|SWISS-PROT:P15636 Protease I precursor Lysyl endopeptidase Achromobacter lyticus.			0.0	0.0	0.0	0.0	0.0	0.0	0.0	0.0	0.0	0.0	0.0	0.0	0.0	0.0	0.0	0.0
H0648_2p_IonOpt11_PRC-6481_Weiland_TMT-DDA-1.16423.16423.4	C:\FragPipe\Data\AM\PRC-6481\Output\interact-H0648_2p_IonOpt11_PRC-6481_Weiland_TMT-DDA-1.pep.xml	VLLEQQEQEPQHRR	n[305]VLLEQQEQEPQHRR	TNYEEIEK.VLLEQQEQEPQHRR.SIKDRRQE	K	S	14	4	2732.6824	2093.1326	2093.1309	524.2904	524.2900	2093.1301	524.2898	0.0007	0.9411	9.7742	0.00000000315937	29.8250	11.9050	1.0000	2	1	192	205	3.591884E7	N-term(304.2072)		0.97	false	tr|A0A9D4XW11|A0A9D4XW11_PEA	A0A9D4XW11	A0A9D4XW11_PEA	KIW84_033460	Cupin type-1 domain-containing protein	KIW84_033461, KIW84_033462, vicK	tr|A0A9D4XVW8|A0A9D4XVW8_PEA, tr|A0A9D4XWP6|A0A9D4XWP6_PEA, tr|A0A9D4XXP8|A0A9D4XXP8_PEA, tr|A0A9D5AZZ3|A0A9D5AZZ3_PEA, tr|A0A9D5B356|A0A9D5B356_PEA, tr|Q43626|Q43626_PEA	15837.342	10381.694	8875.885	12655.306	4837.714	38317.277	66788.734	16694.805	10697.168	75263.56	17471.146	22125.057	7933.8916	0.0	0.0	0.0
H0648_2p_IonOpt11_PRC-6481_Weiland_TMT-DDA-1.16430.16430.3	C:\FragPipe\Data\AM\PRC-6481\Output\interact-H0648_2p_IonOpt11_PRC-6481_Weiland_TMT-DDA-1.pep.xml	DQNYPGAIAIHHPNVAEK		FWAGWDRR.DQNYPGAIAIHHPNVAEK.RISNSTSP	R	R	18	3	2733.6692	1972.9797	1972.9734	658.6672	658.6651	1972.9755	658.6658	-0.0020	0.6730	2.7030	0.00000000000000	41.1470	13.0180	1.0000	2	0	343	360	1.01223404E10			0.78	true	gi|CON_LysC|SWISS-PROT:P15636	gi|CON_LysC|SWISS-PROT:P15636 Protease I precursor Lysyl endopeptidase Achromobacter lyticus.	gi|CON_LysC|SWISS-PROT:P15636 Protease I precursor Lysyl endopeptidase Achromobacter lyticus.		gi|CON_LysC|SWISS-PROT:P15636 Protease I precursor Lysyl endopeptidase Achromobacter lyticus.			0.0	0.0	0.0	0.0	0.0	0.0	0.0	0.0	0.0	0.0	0.0	0.0	0.0	0.0	0.0	0.0
H0648_2p_IonOpt11_PRC-6481_Weiland_TMT-DDA-1.16431.16431.2	C:\FragPipe\Data\AM\PRC-6481\Output\interact-H0648_2p_IonOpt11_PRC-6481_Weiland_TMT-DDA-1.pep.xml	ALSFNQAGGSGGYSR		GRAGYGGR.ALSFNQAGGSGGYSR.GRGTGGGG	R	G	15	2	2733.8060	1470.6874	1470.6827	736.3510	736.3486	1470.6850	736.3498	-0.0023	0.7250	3.3933	0.00000000000005	34.2880	11.7860	1.0000	2	0	875	889	5398807.5			1.00	true	tr|A0A9D5BS69|A0A9D5BS69_PEA	A0A9D5BS69	A0A9D5BS69_PEA	KIW84_015904	Eukaryotic translation initiation factor 3 subunit C			0.0	0.0	0.0	0.0	0.0	0.0	0.0	0.0	0.0	0.0	0.0	0.0	0.0	0.0	0.0	0.0
H0648_2p_IonOpt11_PRC-6481_Weiland_TMT-DDA-1.16432.16432.2	C:\FragPipe\Data\AM\PRC-6481\Output\interact-H0648_2p_IonOpt11_PRC-6481_Weiland_TMT-DDA-1.pep.xml	KSVSSESGPFNLR		KNAKSSSK.KSVSSESGPFNLR.SRNPIYSN	K	S	13	2	2733.9414	1406.7156	1406.7125	704.3651	704.3635	1406.7153	704.3649	-0.0028	0.7618	4.1707	0.00000000000044	32.5830	12.6280	1.0000	2	1	240	252	3.7298388E7			1.00	false	tr|D3VND9|D3VND9_PEA	D3VND9	D3VND9_PEA	vc-2	Vicilin 47k	KIW84_033460, KIW84_033461, KIW84_033464, vicK	tr|A0A9D4XVW8|A0A9D4XVW8_PEA, tr|A0A9D4XW11|A0A9D4XW11_PEA, tr|A0A9D4XXP8|A0A9D4XXP8_PEA, tr|A0A9D4Y1E5|A0A9D4Y1E5_PEA, tr|A0A9D5AZZ3|A0A9D5AZZ3_PEA, tr|A0A9D5B356|A0A9D5B356_PEA, tr|Q43626|Q43626_PEA	0.0	0.0	0.0	0.0	0.0	0.0	0.0	0.0	0.0	0.0	0.0	0.0	0.0	0.0	0.0	0.0
H0648_2p_IonOpt11_PRC-6481_Weiland_TMT-DDA-1.16435.16435.2	C:\FragPipe\Data\AM\PRC-6481\Output\interact-H0648_2p_IonOpt11_PRC-6481_Weiland_TMT-DDA-1.pep.xml	AAITSIKAR	n[43]AAITSIKAR	.AAITSIKAR.QIFDSRGN	M	Q	9	2	2734.3455	972.5809	972.5808	487.2977	487.2977	971.5764	486.7955	1.0043	0.5743	2.6994	0.00002044604000	22.3670	10.8450	0.9989	2	1	2	10	8787626.0	N-term(42.0106)		0.83	true	tr|A0A9D4XT24|A0A9D4XT24_PEA	A0A9D4XT24	A0A9D4XT24_PEA	KIW84_031434	phosphopyruvate hydratase			0.0	0.0	0.0	0.0	0.0	0.0	0.0	0.0	0.0	0.0	0.0	0.0	0.0	0.0	0.0	0.0
H0648_2p_IonOpt11_PRC-6481_Weiland_TMT-DDA-1.16438.16438.2	C:\FragPipe\Data\AM\PRC-6481\Output\interact-H0648_2p_IonOpt11_PRC-6481_Weiland_TMT-DDA-1.pep.xml	VATVSLPR		SPATINSR.VATVSLPR.SCAAAGTE	R	S	8	2	2734.7861	841.5031	841.5008	421.7588	421.7577	841.5021	421.7583	-0.0013	0.6855	3.2452	0.02695169000000	18.6190	13.9370	0.9930	2	0	108	115	0			0.59	true	gi|CON_Trypsin|SWISS-PROT:P00761|TRYP_PIG	gi|CON_Trypsin|SWISS-PROT:P00761|TRYP_PIG Trypsin - Sus scrofa (Pig).	gi|CON_Trypsin|SWISS-PROT:P00761|TRYP_PIG Trypsin - Sus scrofa (Pig).		gi|CON_Trypsin|SWISS-PROT:P00761|TRYP_PIG Trypsin - Sus scrofa (Pig).			0.0	0.0	0.0	0.0	0.0	0.0	0.0	0.0	0.0	0.0	0.0	0.0	0.0	0.0	0.0	0.0
H0648_2p_IonOpt11_PRC-6481_Weiland_TMT-DDA-1.16440.16440.2	C:\FragPipe\Data\AM\PRC-6481\Output\interact-H0648_2p_IonOpt11_PRC-6481_Weiland_TMT-DDA-1.pep.xml	AGQYADSAAENVR	n[305]AGQYADSAAENVR	GAKDATNK.AGQYADSAAENVR.GAKDATDK	K	G	13	2	2735.0574	1654.8246	1654.8247	828.4196	828.4196	1654.8235	828.4190	0.0012	0.9507	7.1334	0.00000000000000	48.8240	22.5820	1.0000	2	0	167	179	1.6584568E7	N-term(304.2072)		1.00	true	tr|A0A9D4XRX4|A0A9D4XRX4_PEA	A0A9D4XRX4	A0A9D4XRX4_PEA	KIW84_031478	Uncharacterized protein			9338.468	14885.924	10113.061	13095.551	20508.588	216277.61	326121.06	19932.004	15010.938	259060.69	0.0	14643.665	14098.945	0.0	0.0	0.0
H0648_2p_IonOpt11_PRC-6481_Weiland_TMT-DDA-1.16441.16441.2	C:\FragPipe\Data\AM\PRC-6481\Output\interact-H0648_2p_IonOpt11_PRC-6481_Weiland_TMT-DDA-1.pep.xml	IAEFGSDVPMK	IAEFGSDVPM[147]K	PASFKEEK.IAEFGSDVPMK.RAGQPIEV	K	R	11	2	2735.1929	1208.5780	1208.5735	605.2963	605.2940	1208.5746	605.2946	-0.0011	0.4998	3.6816	0.00000000172575	23.8450	10.7490	0.9995	2	0	244	254	2.0543482E7	10M(15.9949)		0.87	true	tr|A0A9D4XPH4|A0A9D4XPH4_PEA	A0A9D4XPH4	A0A9D4XPH4_PEA	KIW84_030484	NADPH-dependent aldehyde reductase 1			0.0	0.0	0.0	0.0	0.0	0.0	0.0	0.0	0.0	0.0	0.0	0.0	0.0	0.0	0.0	0.0
H0648_2p_IonOpt11_PRC-6481_Weiland_TMT-DDA-1.16448.16448.3	C:\FragPipe\Data\AM\PRC-6481\Output\interact-H0648_2p_IonOpt11_PRC-6481_Weiland_TMT-DDA-1.pep.xml	VLMESIHK	n[305]VLM[147]ESIHK	GNVFKNKR.VLMESIHK.SKAEKARE	R	S	8	3	2736.1430	1275.7179	1275.7166	426.2466	426.2461	1275.7180	426.2466	-0.0014	0.9223	12.6574	0.00028903500000	20.2370	11.7670	0.9989	2	0	140	147	1.6126057E7	N-term(304.2072),3M(15.9949)		0.94	false	tr|A0A9D4XQP2|A0A9D4XQP2_PEA	A0A9D4XQP2	A0A9D4XQP2_PEA	KIW84_030949	Ribosomal protein L19 (Fragment)	KIW84_036223, KIW84_064470	tr|A0A9D4WEF8|A0A9D4WEF8_PEA, tr|A0A9D4Y605|A0A9D4Y605_PEA	13523.375	13596.367	11869.626	16531.443	11140.938	46639.95	47431.492	14754.444	10608.266	59749.047	8593.927	15759.242	7414.514	0.0	0.0	0.0
H0648_2p_IonOpt11_PRC-6481_Weiland_TMT-DDA-1.16455.16455.2	C:\FragPipe\Data\AM\PRC-6481\Output\interact-H0648_2p_IonOpt11_PRC-6481_Weiland_TMT-DDA-1.pep.xml	GMAIEDPSSPCGVK	GMAIEDPSSPCGVK	IPADIIKR.GMAIEDPSSPCGVK.LVVEDYPY	R	L	14	2	2737.1802	1446.6499	1446.6488	724.3322	724.3317	1446.6482	724.3314	0.0006	0.5728	3.8065	0.00001673979000	29.6050	9.0010	0.9998	2	0	634	647	6711130.0	11C(57.0215)		0.84	false	tr|A0A9D4X642|A0A9D4X642_PEA	A0A9D4X642	A0A9D4X642_PEA	KIW84_058025	Lipoxygenase (Fragment)	KIW84_058021	tr|A0A9D4X7R9|A0A9D4X7R9_PEA, tr|A0A9D5AIX4|A0A9D5AIX4_PEA	0.0	0.0	0.0	0.0	0.0	0.0	0.0	0.0	0.0	0.0	0.0	0.0	0.0	0.0	0.0	0.0
H0648_2p_IonOpt11_PRC-6481_Weiland_TMT-DDA-1.16467.16467.3	C:\FragPipe\Data\AM\PRC-6481\Output\interact-H0648_2p_IonOpt11_PRC-6481_Weiland_TMT-DDA-1.pep.xml	VAVDLKEK	n[305]VAVDLKEK	CAAEIAAK.VAVDLKEK.ATVAGWTA	K	A	8	3	2738.8370	1204.7339	1204.7335	402.5852	402.5851	1204.7351	402.5856	-0.0015	0.8440	8.9203	0.00036607760000	22.6690	13.7600	0.9989	2	1	319	326	2.8606786E7	N-term(304.2072)		0.91	true	tr|A0A9D4X2N1|A0A9D4X2N1_PEA	A0A9D4X2N1	A0A9D4X2N1_PEA	KIW84_057597	Seed biotin-containing protein sbp65			30799.76	114498.48	55844.17	430320.66	88443.48	399167.8	145073.88	151055.16	87502.6	203338.23	156492.9	169634.19	62162.258	5978.69	0.0	0.0
H0648_2p_IonOpt11_PRC-6481_Weiland_TMT-DDA-1.16469.16469.2	C:\FragPipe\Data\AM\PRC-6481\Output\interact-H0648_2p_IonOpt11_PRC-6481_Weiland_TMT-DDA-1.pep.xml	DQNYPGAIAIHHPNVAEK		FWAGWDRR.DQNYPGAIAIHHPNVAEK.RISNSTSP	R	R	18	2	2739.1091	1972.9739	1972.9738	987.4942	987.4942	1972.9755	987.4950	-0.0017	0.7802	2.6124	0.00000000000000	54.6320	12.7420	1.0000	2	0	343	360	3.90679392E8			1.00	true	gi|CON_LysC|SWISS-PROT:P15636	gi|CON_LysC|SWISS-PROT:P15636 Protease I precursor Lysyl endopeptidase Achromobacter lyticus.	gi|CON_LysC|SWISS-PROT:P15636 Protease I precursor Lysyl endopeptidase Achromobacter lyticus.		gi|CON_LysC|SWISS-PROT:P15636 Protease I precursor Lysyl endopeptidase Achromobacter lyticus.			0.0	0.0	0.0	0.0	0.0	0.0	0.0	0.0	0.0	0.0	0.0	0.0	0.0	0.0	0.0	0.0
H0648_2p_IonOpt11_PRC-6481_Weiland_TMT-DDA-1.16470.16470.2	C:\FragPipe\Data\AM\PRC-6481\Output\interact-H0648_2p_IonOpt11_PRC-6481_Weiland_TMT-DDA-1.pep.xml	DVTLETGK	n[305]DVTLETGK	RCVAVQAK.DVTLETGK.TAAEKAKC	K	T	8	2	2739.2449	1165.6511	1165.6505	583.8328	583.8325	1165.6514	583.8330	-0.0008	0.9331	7.0026	0.00000089413170	26.8390	19.1360	0.9996	2	0	296	303	6.8186128E7	N-term(304.2072)		0.97	true	tr|A0A9D4X2N1|A0A9D4X2N1_PEA	A0A9D4X2N1	A0A9D4X2N1_PEA	KIW84_057597	Seed biotin-containing protein sbp65			32872.938	39635.613	23333.254	39776.78	47480.777	459458.06	981689.44	58554.113	44184.926	603905.94	0.0	29247.902	10850.792	0.0	0.0	0.0
H0648_2p_IonOpt11_PRC-6481_Weiland_TMT-DDA-1.16472.16472.3	C:\FragPipe\Data\AM\PRC-6481\Output\interact-H0648_2p_IonOpt11_PRC-6481_Weiland_TMT-DDA-1.pep.xml	TKEVGQEIQSK	n[305]TKEVGQEIQSK[432]	KTKEAGQK.TKEVGQEIQSK.AQESKRTS	K	A	11	3	2739.5150	1854.0679	1854.0706	619.0299	619.0308	1854.0707	619.0308	-0.0001	0.7664	16.1136	0.00000011780140	25.7670	25.6730	0.9998	2	1	179	189	9919573.0	N-term(304.2072),11K(304.2072)		0.84	true	tr|A0A9D4Y0S6|A0A9D4Y0S6_PEA	A0A9D4Y0S6	A0A9D4Y0S6_PEA	KIW84_035287	Oleosin			9385.85	25958.598	18075.678	27574.24	19335.174	63713.516	77006.67	27971.186	21102.367	108536.79	27683.557	22463.596	13631.581	0.0	0.0	0.0
H0648_2p_IonOpt11_PRC-6481_Weiland_TMT-DDA-1.16477.16477.3	C:\FragPipe\Data\AM\PRC-6481\Output\interact-H0648_2p_IonOpt11_PRC-6481_Weiland_TMT-DDA-1.pep.xml	KSVSSESGPFNLR		KNAKSSSK.KSVSSESGPFNLR.SRNPIYSN	K	S	13	3	2740.2266	1406.7145	1406.7148	469.9121	469.9122	1406.7153	469.9124	-0.0004	0.7941	4.0660	0.00000000358592	28.6980	11.9090	1.0000	2	1	240	252	1.99648032E8			0.98	false	tr|D3VND9|D3VND9_PEA	D3VND9	D3VND9_PEA	vc-2	Vicilin 47k	KIW84_033460, KIW84_033461, KIW84_033464, vicK	tr|A0A9D4XVW8|A0A9D4XVW8_PEA, tr|A0A9D4XW11|A0A9D4XW11_PEA, tr|A0A9D4XXP8|A0A9D4XXP8_PEA, tr|A0A9D4Y1E5|A0A9D4Y1E5_PEA, tr|A0A9D5AZZ3|A0A9D5AZZ3_PEA, tr|A0A9D5B356|A0A9D5B356_PEA, tr|Q43626|Q43626_PEA	0.0	0.0	0.0	0.0	0.0	0.0	0.0	0.0	0.0	0.0	0.0	0.0	0.0	0.0	0.0	0.0
H0648_2p_IonOpt11_PRC-6481_Weiland_TMT-DDA-1.16482.16482.2	C:\FragPipe\Data\AM\PRC-6481\Output\interact-H0648_2p_IonOpt11_PRC-6481_Weiland_TMT-DDA-1.pep.xml	VEGGLRIINPK		DERSQIVR.VEGGLRIINPK.GKEEEEEK	R	G	11	2	2740.9043	1194.7048	1194.7059	598.3597	598.3602	1194.7084	598.3615	-0.0024	0.8382	4.8097	0.00000084268450	30.5260	13.8600	0.9999	2	1	260	270	5.721156E7			0.69	false	tr|A0A9D5A4J7|A0A9D5A4J7_PEA	A0A9D5A4J7	A0A9D5A4J7_PEA	KIW84_061513	Cupin type-1 domain-containing protein	KIW84_061509	tr|A0A9D4W410|A0A9D4W410_PEA, tr|A0A9D4W4Q7|A0A9D4W4Q7_PEA, tr|A0A9D4W585|A0A9D4W585_PEA, tr|A0A9D5A2F4|A0A9D5A2F4_PEA, tr|A0A9D5A4B1|A0A9D5A4B1_PEA	0.0	0.0	0.0	0.0	0.0	0.0	0.0	0.0	0.0	0.0	0.0	0.0	0.0	0.0	0.0	0.0
H0648_2p_IonOpt11_PRC-6481_Weiland_TMT-DDA-1.16514.16514.4	C:\FragPipe\Data\AM\PRC-6481\Output\interact-H0648_2p_IonOpt11_PRC-6481_Weiland_TMT-DDA-1.pep.xml	DQNYPGAIAIHHPNVAEK		FWAGWDRR.DQNYPGAIAIHHPNVAEK.RISNSTSP	R	R	18	4	2745.3403	1972.9734	1972.9772	494.2506	494.2516	1972.9755	494.2512	0.0017	0.7866	2.5085	0.00000000000032	39.0510	12.4460	1.0000	2	0	343	360	1.60903567E10			1.00	true	gi|CON_LysC|SWISS-PROT:P15636	gi|CON_LysC|SWISS-PROT:P15636 Protease I precursor Lysyl endopeptidase Achromobacter lyticus.	gi|CON_LysC|SWISS-PROT:P15636 Protease I precursor Lysyl endopeptidase Achromobacter lyticus.		gi|CON_LysC|SWISS-PROT:P15636 Protease I precursor Lysyl endopeptidase Achromobacter lyticus.			0.0	0.0	0.0	0.0	0.0	0.0	0.0	0.0	0.0	0.0	0.0	0.0	0.0	0.0	0.0	0.0
H0648_2p_IonOpt11_PRC-6481_Weiland_TMT-DDA-1.16523.16523.2	C:\FragPipe\Data\AM\PRC-6481\Output\interact-H0648_2p_IonOpt11_PRC-6481_Weiland_TMT-DDA-1.pep.xml	NQVAMNPQNTVFDAK	NQVAM[147]NPQNTVFDAK	RIIGDAAK.NQVAMNPQNTVFDAK.RIIGRRFS	K	R	15	2	2746.5579	1692.7949	1692.7976	847.4047	847.4061	1691.7936	846.9041	1.0040	0.7212	3.5887	0.00000013106700	25.7040	11.7340	0.9999	2	0	59	73	5219846.0	5M(15.9949)		1.00	true	tr|A0A9D4X747|A0A9D4X747_PEA	A0A9D4X747	A0A9D4X747_PEA	KIW84_040293	70-kilodalton heat shock protein			0.0	0.0	0.0	0.0	0.0	0.0	0.0	0.0	0.0	0.0	0.0	0.0	0.0	0.0	0.0	0.0
H0648_2p_IonOpt11_PRC-6481_Weiland_TMT-DDA-1.16527.16527.3	C:\FragPipe\Data\AM\PRC-6481\Output\interact-H0648_2p_IonOpt11_PRC-6481_Weiland_TMT-DDA-1.pep.xml	DQNYPGAIAIHHPNVAEK		FWAGWDRR.DQNYPGAIAIHHPNVAEK.RISNSTSP	R	R	18	3	2747.1330	1972.9741	1972.9734	658.6653	658.6651	1972.9755	658.6658	-0.0020	0.6556	2.4786	0.00000000002155	38.3670	12.0660	1.0000	2	0	343	360	1.01502259E10			0.99	true	gi|CON_LysC|SWISS-PROT:P15636	gi|CON_LysC|SWISS-PROT:P15636 Protease I precursor Lysyl endopeptidase Achromobacter lyticus.	gi|CON_LysC|SWISS-PROT:P15636 Protease I precursor Lysyl endopeptidase Achromobacter lyticus.		gi|CON_LysC|SWISS-PROT:P15636 Protease I precursor Lysyl endopeptidase Achromobacter lyticus.			0.0	0.0	0.0	0.0	0.0	0.0	0.0	0.0	0.0	0.0	0.0	0.0	0.0	0.0	0.0	0.0
H0648_2p_IonOpt11_PRC-6481_Weiland_TMT-DDA-1.16528.16528.2	C:\FragPipe\Data\AM\PRC-6481\Output\interact-H0648_2p_IonOpt11_PRC-6481_Weiland_TMT-DDA-1.pep.xml	VATVSLPR		SPATINSR.VATVSLPR.SCAAAGTE	R	S	8	2	2747.2678	841.5007	841.5003	421.7576	421.7574	841.5021	421.7583	-0.0018	0.6827	3.0372	0.02002502000000	18.6400	13.9490	0.9930	2	0	108	115	3485020.0			0.39	true	gi|CON_Trypsin|SWISS-PROT:P00761|TRYP_PIG	gi|CON_Trypsin|SWISS-PROT:P00761|TRYP_PIG Trypsin - Sus scrofa (Pig).	gi|CON_Trypsin|SWISS-PROT:P00761|TRYP_PIG Trypsin - Sus scrofa (Pig).		gi|CON_Trypsin|SWISS-PROT:P00761|TRYP_PIG Trypsin - Sus scrofa (Pig).			0.0	0.0	0.0	0.0	0.0	0.0	0.0	0.0	0.0	0.0	0.0	0.0	0.0	0.0	0.0	0.0
H0648_2p_IonOpt11_PRC-6481_Weiland_TMT-DDA-1.16529.16529.3	C:\FragPipe\Data\AM\PRC-6481\Output\interact-H0648_2p_IonOpt11_PRC-6481_Weiland_TMT-DDA-1.pep.xml	DVTNKAGEYAEYAAEK		AEKARGAK.DVTNKAGEYAEYAAEK.AREAKAWE	K	A	16	3	2747.4023	1757.8070	1757.8064	586.9429	586.9427	1757.8107	586.9442	-0.0042	0.7287	3.5509	0.00000000026236	37.0320	13.7560	1.0000	2	1	225	240	9.2665984E7			0.99	true	tr|A0A9D4XRX4|A0A9D4XRX4_PEA	A0A9D4XRX4	A0A9D4XRX4_PEA	KIW84_031478	Uncharacterized protein			0.0	0.0	0.0	0.0	0.0	0.0	0.0	0.0	0.0	0.0	0.0	0.0	0.0	0.0	0.0	0.0
H0648_2p_IonOpt11_PRC-6481_Weiland_TMT-DDA-1.16530.16530.2	C:\FragPipe\Data\AM\PRC-6481\Output\interact-H0648_2p_IonOpt11_PRC-6481_Weiland_TMT-DDA-1.pep.xml	DVTNKAGEYAEYAAEK		AEKARGAK.DVTNKAGEYAEYAAEK.AREAKAWE	K	A	16	2	2747.5390	1757.8088	1757.8079	879.9117	879.9112	1757.8107	879.9126	-0.0028	0.8519	3.5486	0.00000000000003	52.6270	12.3720	1.0000	2	1	225	240	3.5548532E7			1.00	true	tr|A0A9D4XRX4|A0A9D4XRX4_PEA	A0A9D4XRX4	A0A9D4XRX4_PEA	KIW84_031478	Uncharacterized protein			0.0	0.0	0.0	0.0	0.0	0.0	0.0	0.0	0.0	0.0	0.0	0.0	0.0	0.0	0.0	0.0
H0648_2p_IonOpt11_PRC-6481_Weiland_TMT-DDA-1.16532.16532.2	C:\FragPipe\Data\AM\PRC-6481\Output\interact-H0648_2p_IonOpt11_PRC-6481_Weiland_TMT-DDA-1.pep.xml	VIPSEER	n[305]VIPSEER	REKVIIQK.VIPSEER.IQAEGTNI	K	I	7	2	2747.8093	1132.6399	1132.6395	567.3272	567.3270	1132.6411	567.3278	-0.0015	0.9506	10.0273	0.00013853000000	19.9570	10.8370	0.9981	2	0	510	516	3.45924576E8	N-term(304.2072)		0.98	false	tr|A0A9D4X1H4|A0A9D4X1H4_PEA	A0A9D4X1H4	A0A9D4X1H4_PEA	KIW84_057599	Seed biotin-containing protein SBP65		tr|A0A9D4X1J9|A0A9D4X1J9_PEA	195512.28	255577.58	220115.3	308814.44	356634.06	2919985.2	6035172.0	354911.6	341331.5	3584822.8	328075.2	268133.88	282475.44	0.0	0.0	0.0
H0648_2p_IonOpt11_PRC-6481_Weiland_TMT-DDA-1.16536.16536.4	C:\FragPipe\Data\AM\PRC-6481\Output\interact-H0648_2p_IonOpt11_PRC-6481_Weiland_TMT-DDA-1.pep.xml	DQNYPGAIAIHHPNVAEKR	n[305]DQNYPGAIAIHHPNVAEKR	FWAGWDRR.DQNYPGAIAIHHPNVAEKR.ISNSTSPT	R	I	19	4	2748.3490	2434.2852	2434.2822	609.5786	609.5778	2433.2834	609.3281	0.9987	0.9016	1.5850	0.00000000000000	41.5380	12.9660	1.0000	2	1	343	361	5.271052E7	N-term(304.2072)		1.00	true	gi|CON_LysC|SWISS-PROT:P15636	gi|CON_LysC|SWISS-PROT:P15636 Protease I precursor Lysyl endopeptidase Achromobacter lyticus.	gi|CON_LysC|SWISS-PROT:P15636 Protease I precursor Lysyl endopeptidase Achromobacter lyticus.		gi|CON_LysC|SWISS-PROT:P15636 Protease I precursor Lysyl endopeptidase Achromobacter lyticus.			5153.597	7470.968	6202.129	8109.9395	8946.611	28365.574	41287.805	11328.638	11760.554	49545.715	7589.894	10622.057	7974.759	0.0	0.0	0.0
H0648_2p_IonOpt11_PRC-6481_Weiland_TMT-DDA-1.16537.16537.2	C:\FragPipe\Data\AM\PRC-6481\Output\interact-H0648_2p_IonOpt11_PRC-6481_Weiland_TMT-DDA-1.pep.xml	KSVSSESGPFNLR		KNAKSSSK.KSVSSESGPFNLR.SRNPIYSN	K	S	13	2	2748.4844	1406.7085	1406.7130	704.3615	704.3638	1406.7153	704.3649	-0.0023	0.7606	3.9283	0.00000000000387	31.6040	13.5570	1.0000	2	1	240	252	3.4250032E7			1.00	false	tr|D3VND9|D3VND9_PEA	D3VND9	D3VND9_PEA	vc-2	Vicilin 47k	KIW84_033460, KIW84_033461, KIW84_033464, vicK	tr|A0A9D4XVW8|A0A9D4XVW8_PEA, tr|A0A9D4XW11|A0A9D4XW11_PEA, tr|A0A9D4XXP8|A0A9D4XXP8_PEA, tr|A0A9D4Y1E5|A0A9D4Y1E5_PEA, tr|A0A9D5AZZ3|A0A9D5AZZ3_PEA, tr|A0A9D5B356|A0A9D5B356_PEA, tr|Q43626|Q43626_PEA	0.0	0.0	0.0	0.0	0.0	0.0	0.0	0.0	0.0	0.0	0.0	0.0	0.0	0.0	0.0	0.0
H0648_2p_IonOpt11_PRC-6481_Weiland_TMT-DDA-1.16542.16542.5	C:\FragPipe\Data\AM\PRC-6481\Output\interact-H0648_2p_IonOpt11_PRC-6481_Weiland_TMT-DDA-1.pep.xml	DQNYPGAIAIHHPNVAEKR	n[305]DQNYPGAIAIHHPNVAEKR	FWAGWDRR.DQNYPGAIAIHHPNVAEKR.ISNSTSPT	R	I	19	5	2749.1914	2433.2832	2433.2844	487.6639	487.6642	2433.2834	487.6640	0.0009	0.8930	1.5991	0.00000000000001	42.5220	13.9460	1.0000	2	1	343	361	3.43377696E8	N-term(304.2072)		0.82	true	gi|CON_LysC|SWISS-PROT:P15636	gi|CON_LysC|SWISS-PROT:P15636 Protease I precursor Lysyl endopeptidase Achromobacter lyticus.	gi|CON_LysC|SWISS-PROT:P15636 Protease I precursor Lysyl endopeptidase Achromobacter lyticus.		gi|CON_LysC|SWISS-PROT:P15636 Protease I precursor Lysyl endopeptidase Achromobacter lyticus.			32765.13	31423.266	33612.598	41051.547	40023.52	99702.63	118879.05	42696.176	39427.707	158454.52	56006.645	56591.18	25575.467	0.0	0.0	0.0
H0648_2p_IonOpt11_PRC-6481_Weiland_TMT-DDA-1.16543.16543.3	C:\FragPipe\Data\AM\PRC-6481\Output\interact-H0648_2p_IonOpt11_PRC-6481_Weiland_TMT-DDA-1.pep.xml	GQQGYEATKDTVSNAAK	n[305]GQQGYEATKDTVSNAAK[432]	AKDTAAEK.GQQGYEATKDTVSNAAK.TAAEKAAQ	K	T	17	3	2749.3281	2375.2563	2375.2530	792.7594	792.7583	2375.2576	792.7598	-0.0046	0.8943	12.7769	0.00000000000000	47.9300	42.5830	1.0000	2	1	262	278	1.7615596E7	N-term(304.2072),17K(304.2072)		0.94	true	tr|A0A9D4X1H4|A0A9D4X1H4_PEA	A0A9D4X1H4	A0A9D4X1H4_PEA	KIW84_057599	Seed biotin-containing protein SBP65			17939.732	58103.754	33634.086	55450.957	26795.71	155520.38	178204.64	33590.75	30148.154	163566.06	34930.03	24488.463	18988.879	0.0	0.0	0.0
H0648_2p_IonOpt11_PRC-6481_Weiland_TMT-DDA-1.16544.16544.2	C:\FragPipe\Data\AM\PRC-6481\Output\interact-H0648_2p_IonOpt11_PRC-6481_Weiland_TMT-DDA-1.pep.xml	QLAPEYEK	n[305]QLAPEYEK	APWCGHCK.QLAPEYEK.AASIISSI	K	A	8	2	2749.4636	1280.6907	1280.6910	641.3526	641.3528	1280.6936	641.3541	-0.0025	0.9295	7.1920	0.00000015459990	26.4810	13.4740	0.9996	2	0	65	72	1.5023715E7	N-term(304.2072)		1.00	true	tr|A0A9D4WP68|A0A9D4WP68_PEA	A0A9D4WP68	A0A9D4WP68_PEA	KIW84_052612	Protein disulfide-isomerase			18765.854	12964.207	15649.067	23096.418	14936.499	56502.35	81136.19	20750.031	16968.525	84866.78	23635.182	27154.102	21183.012	0.0	0.0	0.0
H0648_2p_IonOpt11_PRC-6481_Weiland_TMT-DDA-1.16555.16555.3	C:\FragPipe\Data\AM\PRC-6481\Output\interact-H0648_2p_IonOpt11_PRC-6481_Weiland_TMT-DDA-1.pep.xml	RFYLGGNPEVEHSVK		NQIDQVPR.RFYLGGNPEVEHSVK.QSGRKHGD	R	Q	15	3	2750.9840	1730.8729	1730.8715	577.9649	577.9644	1730.8739	577.9652	-0.0024	0.4723	2.9240	0.00000000000060	40.0950	14.5030	1.0000	2	1	186	200	1.74645984E8			1.00	true	tr|A0A9D4XTC5|A0A9D4XTC5_PEA	A0A9D4XTC5	A0A9D4XTC5_PEA	KIW84_032049	Cupin type-1 domain-containing protein			0.0	0.0	0.0	0.0	0.0	0.0	0.0	0.0	0.0	0.0	0.0	0.0	0.0	0.0	0.0	0.0
H0648_2p_IonOpt11_PRC-6481_Weiland_TMT-DDA-1.16562.16562.2	C:\FragPipe\Data\AM\PRC-6481\Output\interact-H0648_2p_IonOpt11_PRC-6481_Weiland_TMT-DDA-1.pep.xml	DQNYPGAIAIHHPNVAEK		FWAGWDRR.DQNYPGAIAIHHPNVAEK.RISNSTSP	R	R	18	2	2751.9673	1972.9745	1972.9739	987.4945	987.4942	1972.9755	987.4950	-0.0015	0.7650	2.3981	0.00000000000000	50.0500	11.6170	1.0000	2	0	343	360	3.90679392E8			1.00	true	gi|CON_LysC|SWISS-PROT:P15636	gi|CON_LysC|SWISS-PROT:P15636 Protease I precursor Lysyl endopeptidase Achromobacter lyticus.	gi|CON_LysC|SWISS-PROT:P15636 Protease I precursor Lysyl endopeptidase Achromobacter lyticus.		gi|CON_LysC|SWISS-PROT:P15636 Protease I precursor Lysyl endopeptidase Achromobacter lyticus.			0.0	0.0	0.0	0.0	0.0	0.0	0.0	0.0	0.0	0.0	0.0	0.0	0.0	0.0	0.0	0.0
H0648_2p_IonOpt11_PRC-6481_Weiland_TMT-DDA-1.16567.16567.2	C:\FragPipe\Data\AM\PRC-6481\Output\interact-H0648_2p_IonOpt11_PRC-6481_Weiland_TMT-DDA-1.pep.xml	KSVSSESEPFNLR		KNAKSTSK.KSVSSESEPFNLR.SRGPIYSN	K	S	13	2	2752.6443	1478.7307	1478.7354	740.3726	740.3750	1478.7365	740.3755	-0.0011	0.7749	3.8420	0.00000000005442	33.4260	19.6780	1.0000	2	1	245	257	5.7292292E7			1.00	false	tr|A0A9D5AGJ1|A0A9D5AGJ1_PEA	A0A9D5AGJ1	A0A9D5AGJ1_PEA	KIW84_056125	Cupin type-1 domain-containing protein	KIW84_055579, KIW84_055583, KIW84_055587	tr|A0A9D4WX64|A0A9D4WX64_PEA, tr|A0A9D4WZ10|A0A9D4WZ10_PEA, tr|A0A9D5AFY5|A0A9D5AFY5_PEA	0.0	0.0	0.0	0.0	0.0	0.0	0.0	0.0	0.0	0.0	0.0	0.0	0.0	0.0	0.0	0.0
H0648_2p_IonOpt11_PRC-6481_Weiland_TMT-DDA-1.16568.16568.3	C:\FragPipe\Data\AM\PRC-6481\Output\interact-H0648_2p_IonOpt11_PRC-6481_Weiland_TMT-DDA-1.pep.xml	GKEVYLFKGDQYAR		DAAYRSTR.GKEVYLFKGDQYAR.IDYETNSM	R	I	14	3	2752.7790	1672.8555	1672.8574	558.6258	558.6264	1672.8572	558.6263	0.0002	0.7856	4.2837	0.00000533003200	25.6930	14.9970	0.9998	2	2	130	143	1.6218571E7			0.91	false	tr|A0A9D5BIC6|A0A9D5BIC6_PEA	A0A9D5BIC6	A0A9D5BIC6_PEA	KIW84_012699	Albumin-2	KIW84_012700	tr|A0A9D5BII4|A0A9D5BII4_PEA	0.0	0.0	0.0	0.0	0.0	0.0	0.0	0.0	0.0	0.0	0.0	0.0	0.0	0.0	0.0	0.0
H0648_2p_IonOpt11_PRC-6481_Weiland_TMT-DDA-1.16574.16574.3	C:\FragPipe\Data\AM\PRC-6481\Output\interact-H0648_2p_IonOpt11_PRC-6481_Weiland_TMT-DDA-1.pep.xml	KSVSSESGPFNLR		KNAKSSSK.KSVSSESGPFNLR.SRNPIYSN	K	S	13	3	2753.6223	1406.7157	1406.7148	469.9125	469.9122	1406.7153	469.9124	-0.0004	0.7765	3.8427	0.00000025327440	26.4750	13.4050	0.9999	2	1	240	252	1.99648032E8			0.91	false	tr|D3VND9|D3VND9_PEA	D3VND9	D3VND9_PEA	vc-2	Vicilin 47k	KIW84_033460, KIW84_033461, KIW84_033464, vicK	tr|A0A9D4XVW8|A0A9D4XVW8_PEA, tr|A0A9D4XW11|A0A9D4XW11_PEA, tr|A0A9D4XXP8|A0A9D4XXP8_PEA, tr|A0A9D4Y1E5|A0A9D4Y1E5_PEA, tr|A0A9D5AZZ3|A0A9D5AZZ3_PEA, tr|A0A9D5B356|A0A9D5B356_PEA, tr|Q43626|Q43626_PEA	0.0	0.0	0.0	0.0	0.0	0.0	0.0	0.0	0.0	0.0	0.0	0.0	0.0	0.0	0.0	0.0
H0648_2p_IonOpt11_PRC-6481_Weiland_TMT-DDA-1.16576.16576.2	C:\FragPipe\Data\AM\PRC-6481\Output\interact-H0648_2p_IonOpt11_PRC-6481_Weiland_TMT-DDA-1.pep.xml	VSEYAANAAEK	n[305]VSEYAANAAEK	GAQDVTNK.VSEYAANAAEK.ARGAKDVT	K	A	11	2	2753.8953	1455.7527	1455.7520	728.8836	728.8833	1455.7529	728.8837	-0.0009	0.9321	13.0231	0.00000002590666	30.4210	26.2130	0.9999	2	0	209	219	2.458576E7	N-term(304.2072)		0.90	true	tr|A0A9D4XRX4|A0A9D4XRX4_PEA	A0A9D4XRX4	A0A9D4XRX4_PEA	KIW84_031478	Uncharacterized protein			10551.287	14332.855	20698.643	27251.748	14752.406	93868.61	215953.22	17344.611	18701.602	135399.92	25554.438	25107.543	15960.228	0.0	0.0	0.0
H0648_2p_IonOpt11_PRC-6481_Weiland_TMT-DDA-1.16577.16577.3	C:\FragPipe\Data\AM\PRC-6481\Output\interact-H0648_2p_IonOpt11_PRC-6481_Weiland_TMT-DDA-1.pep.xml	SVSSESEPFNLRSR		NAKSTSKK.SVSSESEPFNLRSR.GPIYSNEF	K	G	14	3	2754.0300	1593.7764	1593.7747	532.2661	532.2655	1593.7745	532.2654	0.0001	0.6782	4.5943	0.00000000129143	30.5530	23.4840	1.0000	2	1	246	259	6.6291508E7			1.00	false	tr|A0A9D5AGJ1|A0A9D5AGJ1_PEA	A0A9D5AGJ1	A0A9D5AGJ1_PEA	KIW84_056125	Cupin type-1 domain-containing protein	KIW84_055579, KIW84_055583, KIW84_055587	tr|A0A9D4WX64|A0A9D4WX64_PEA, tr|A0A9D4WZ10|A0A9D4WZ10_PEA, tr|A0A9D5AFY5|A0A9D5AFY5_PEA	0.0	0.0	0.0	0.0	0.0	0.0	0.0	0.0	0.0	0.0	0.0	0.0	0.0	0.0	0.0	0.0
H0648_2p_IonOpt11_PRC-6481_Weiland_TMT-DDA-1.16578.16578.4	C:\FragPipe\Data\AM\PRC-6481\Output\interact-H0648_2p_IonOpt11_PRC-6481_Weiland_TMT-DDA-1.pep.xml	GKEVYLFKGDQYAR		DAAYRSTR.GKEVYLFKGDQYAR.IDYETNSM	R	I	14	4	2754.1648	1672.8564	1672.8541	419.2214	419.2208	1672.8572	419.2216	-0.0030	0.7393	4.2607	0.00000074064950	24.4070	16.4050	0.9999	2	2	130	143	1.2535823E7			0.91	false	tr|A0A9D5BIC6|A0A9D5BIC6_PEA	A0A9D5BIC6	A0A9D5BIC6_PEA	KIW84_012699	Albumin-2	KIW84_012700	tr|A0A9D5BII4|A0A9D5BII4_PEA	0.0	0.0	0.0	0.0	0.0	0.0	0.0	0.0	0.0	0.0	0.0	0.0	0.0	0.0	0.0	0.0
H0648_2p_IonOpt11_PRC-6481_Weiland_TMT-DDA-1.16579.16579.2	C:\FragPipe\Data\AM\PRC-6481\Output\interact-H0648_2p_IonOpt11_PRC-6481_Weiland_TMT-DDA-1.pep.xml	HLLLAVR		KKKSISPR.HLLLAVR.NDEEIGKI	R	N	7	2	2754.2996	820.5268	820.5272	411.2707	411.2709	820.5283	411.2714	-0.0011	0.7269	3.4462	0.01043518000000	22.4260	13.2830	0.9919	2	0	91	97	9474957.0			0.93	false	tr|A0A9D4X243|A0A9D4X243_PEA	A0A9D4X243	A0A9D4X243_PEA	KIW84_057823	Histone H2A	KIW84_023691, KIW84_023692, KIW84_056126, KIW84_057232, KIW84_057372, KIW84_057824, KIW84_057827, KIW84_057828, KIW84_057829, KIW84_057830, KIW84_073643	tr|A0A9D4VP81|A0A9D4VP81_PEA, tr|A0A9D4VP90|A0A9D4VP90_PEA, tr|A0A9D4VPG9|A0A9D4VPG9_PEA, tr|A0A9D4VQ32|A0A9D4VQ32_PEA, tr|A0A9D4VQL5|A0A9D4VQL5_PEA, tr|A0A9D4VQN2|A0A9D4VQN2_PEA, tr|A0A9D4VRL2|A0A9D4VRL2_PEA, tr|A0A9D4X0V2|A0A9D4X0V2_PEA, tr|A0A9D4X0V5|A0A9D4X0V5_PEA, tr|A0A9D4X275|A0A9D4X275_PEA, tr|A0A9D4X286|A0A9D4X286_PEA, tr|A0A9D4X2L8|A0A9D4X2L8_PEA, tr|A0A9D4X2Z3|A0A9D4X2Z3_PEA, tr|A0A9D4X302|A0A9D4X302_PEA, tr|A0A9D4X311|A0A9D4X311_PEA, tr|A0A9D4X332|A0A9D4X332_PEA, tr|A0A9D4X383|A0A9D4X383_PEA, tr|A0A9D4X3H2|A0A9D4X3H2_PEA, tr|A0A9D4X445|A0A9D4X445_PEA, tr|A0A9D4X458|A0A9D4X458_PEA, tr|A0A9D4X468|A0A9D4X468_PEA, tr|A0A9D4X472|A0A9D4X472_PEA, tr|A0A9D4X481|A0A9D4X481_PEA, tr|A0A9D4X4C0|A0A9D4X4C0_PEA, tr|A0A9D4X4D0|A0A9D4X4D0_PEA, tr|A0A9D4X4P5|A0A9D4X4P5_PEA, tr|A0A9D4X5H6|A0A9D4X5H6_PEA, tr|A0A9D4X5R6|A0A9D4X5R6_PEA, tr|A0A9D4X744|A0A9D4X744_PEA, tr|A0A9D4X759|A0A9D4X759_PEA, tr|A0A9D4YDM2|A0A9D4YDM2_PEA, tr|A0A9D4YEU1|A0A9D4YEU1_PEA, tr|A0A9D4YHG0|A0A9D4YHG0_PEA, tr|A0A9D4YJJ0|A0A9D4YJJ0_PEA, tr|A0A9D4ZZB8|A0A9D4ZZB8_PEA, tr|A0A9D5AIM9|A0A9D5AIM9_PEA, tr|A0A9D5AIN3|A0A9D5AIN3_PEA, tr|A0A9D5AJA1|A0A9D5AJA1_PEA, tr|A0A9D5ALJ9|A0A9D5ALJ9_PEA, tr|A0A9D5ALK3|A0A9D5ALK3_PEA, tr|A0A9D5AMH4|A0A9D5AMH4_PEA, tr|A0A9D5AMI9|A0A9D5AMI9_PEA, tr|A0A9D5AMS8|A0A9D5AMS8_PEA, tr|A0A9D5AN64|A0A9D5AN64_PEA, tr|A0A9D5ANR7|A0A9D5ANR7_PEA, tr|A0A9D5APE0|A0A9D5APE0_PEA, tr|A0A9D5APE4|A0A9D5APE4_PEA, tr|A0A9D5BC94|A0A9D5BC94_PEA	0.0	0.0	0.0	0.0	0.0	0.0	0.0	0.0	0.0	0.0	0.0	0.0	0.0	0.0	0.0	0.0
H0648_2p_IonOpt11_PRC-6481_Weiland_TMT-DDA-1.16581.16581.2	C:\FragPipe\Data\AM\PRC-6481\Output\interact-H0648_2p_IonOpt11_PRC-6481_Weiland_TMT-DDA-1.pep.xml	SSNNQLDQMPR	n[305]SSNNQLDQMPR	AVSITDIR.SSNNQLDQMPR.RFYIAGNH	R	R	11	2	2754.5708	1593.7881	1593.7859	797.9013	797.9002	1592.7900	797.4023	0.9958	0.9278	4.5045	0.00000000006859	34.1500	34.1500	1.0000	2	0	170	180	3.1501202E7	N-term(304.2072)		1.00	false	tr|A0A9D5AY78|A0A9D5AY78_PEA	A0A9D5AY78	A0A9D5AY78_PEA	KIW84_032040	Legumin A2	KIW84_032043, KIW84_032044, KIW84_032047	tr|A0A9D4XSA2|A0A9D4XSA2_PEA, tr|A0A9D4XTX0|A0A9D4XTX0_PEA, tr|A0A9D4XWZ6|A0A9D4XWZ6_PEA	6007.4253	3181.0935	0.0	5703.898	10654.121	286232.6	332282.75	23126.06	17572.291	190380.52	0.0	20654.62	11677.067	0.0	0.0	0.0
H0648_2p_IonOpt11_PRC-6481_Weiland_TMT-DDA-1.16584.16584.2	C:\FragPipe\Data\AM\PRC-6481\Output\interact-H0648_2p_IonOpt11_PRC-6481_Weiland_TMT-DDA-1.pep.xml	VVTGTPQVK	n[305]VVTGTPQVK	EKIDNRTR.VVTGTPQVK.EQNRAIGK	R	E	9	2	2754.9768	1231.7449	1231.7450	616.8797	616.8798	1231.7461	616.8803	-0.0011	0.9464	10.1426	0.00015028650000	30.6490	18.5710	0.9992	2	0	124	132	3.11580384E8	N-term(304.2072)		0.95	true	tr|A0A9D4X1H4|A0A9D4X1H4_PEA	A0A9D4X1H4	A0A9D4X1H4_PEA	KIW84_057599	Seed biotin-containing protein SBP65			34644.668	57592.965	41349.8	52544.117	44325.27	366702.5	660490.1	48182.875	50739.098	395382.38	0.0	33848.164	28891.953	0.0	0.0	0.0
H0648_2p_IonOpt11_PRC-6481_Weiland_TMT-DDA-1.16595.16595.5	C:\FragPipe\Data\AM\PRC-6481\Output\interact-H0648_2p_IonOpt11_PRC-6481_Weiland_TMT-DDA-1.pep.xml	RESHGQGEEEEELEKEEEEEEEIQR	n[305]RESHGQ[257]GEEEEELEKEEEEEEEIQR	KKHTAEKK.RESHGQGEEEEELEKEEEEEEEIQR.QHSKGRKN	K	Q	25	5	2756.4995	3519.6326	3519.6353	704.9338	704.9343	3518.6091	704.7291	1.0261	0.8938	2.2993	0.00000514718100	24.1200	24.1200	0.9996	2	2	357	381	6460831.5	N-term(304.2072),6Q(129.0790)		0.81	false	tr|A0A9D4W9W0|A0A9D4W9W0_PEA	A0A9D4W9W0	A0A9D4W9W0_PEA	KIW84_063801	Cupin type-1 domain-containing protein		tr|A0A9D4WCL6|A0A9D4WCL6_PEA	0.0	2074.8892	2481.6245	1843.6375	2474.2678	16868.225	21025.576	4258.4214	2273.6094	21898.23	2809.3623	3135.346	3721.5044	0.0	0.0	0.0
H0648_2p_IonOpt11_PRC-6481_Weiland_TMT-DDA-1.16602.16602.2	C:\FragPipe\Data\AM\PRC-6481\Output\interact-H0648_2p_IonOpt11_PRC-6481_Weiland_TMT-DDA-1.pep.xml	VQALEEANNDLENK		RIASYIDK.VQALEEANNDLENK.IQDWYDKK	K	I	14	2	2757.4873	1585.7568	1585.7543	793.8857	793.8844	1585.7583	793.8864	-0.0040	0.5475	3.4091	0.00000003395601	33.0660	11.5850	1.0000	2	0	171	184	4.5097928E7			1.00	true	gi|CON_IPI00019359.3|SWISS-PROT:P35527	gi|CON_IPI00019359.3|SWISS-PROT:P35527 Tax_Id=9606 Gene_Symbol=KRT9 Keratin, type I cytoskeletal 9	gi|CON_IPI00019359.3|SWISS-PROT:P35527 Tax_Id=9606 Gene_Symbol=KRT9 Keratin, type I cytoskeletal 9		gi|CON_IPI00019359.3|SWISS-PROT:P35527 Tax_Id=9606 Gene_Symbol=KRT9 Keratin, type I cytoskeletal 9			0.0	0.0	0.0	0.0	0.0	0.0	0.0	0.0	0.0	0.0	0.0	0.0	0.0	0.0	0.0	0.0
H0648_2p_IonOpt11_PRC-6481_Weiland_TMT-DDA-1.16609.16609.3	C:\FragPipe\Data\AM\PRC-6481\Output\interact-H0648_2p_IonOpt11_PRC-6481_Weiland_TMT-DDA-1.pep.xml	VQALEEANNDLENK		RIASYIDK.VQALEEANNDLENK.IQDWYDKK	K	I	14	3	2758.4330	1585.7507	1585.7559	529.5908	529.5926	1585.7583	529.5934	-0.0024	0.7542	3.3933	0.00000665363400	23.2320	12.4660	0.9997	2	0	171	184	4211848.0			0.91	true	gi|CON_IPI00019359.3|SWISS-PROT:P35527	gi|CON_IPI00019359.3|SWISS-PROT:P35527 Tax_Id=9606 Gene_Symbol=KRT9 Keratin, type I cytoskeletal 9	gi|CON_IPI00019359.3|SWISS-PROT:P35527 Tax_Id=9606 Gene_Symbol=KRT9 Keratin, type I cytoskeletal 9		gi|CON_IPI00019359.3|SWISS-PROT:P35527 Tax_Id=9606 Gene_Symbol=KRT9 Keratin, type I cytoskeletal 9			0.0	0.0	0.0	0.0	0.0	0.0	0.0	0.0	0.0	0.0	0.0	0.0	0.0	0.0	0.0	0.0
H0648_2p_IonOpt11_PRC-6481_Weiland_TMT-DDA-1.16610.16610.3	C:\FragPipe\Data\AM\PRC-6481\Output\interact-H0648_2p_IonOpt11_PRC-6481_Weiland_TMT-DDA-1.pep.xml	LGYGEKGETDTGEAPSNQSSYTEK	n[305]LGYGEKGETDTGEAPSNQSSYTEK	AKDMVASK.LGYGEKGETDTGEAPSNQSSYTEK.ISSATSAV	K	I	24	3	2758.5706	2852.3310	2852.3345	951.7843	951.7854	2851.3318	951.4512	1.0026	0.9319	5.2450	0.00000000000000	53.0160	41.6110	1.0000	2	1	756	779	6090017.0	N-term(304.2072)		1.00	true	tr|A0A9D5BIT4|A0A9D5BIT4_PEA	A0A9D5BIT4	A0A9D5BIT4_PEA	KIW84_012911	Low-temperature-induced 65 kDa protein			0.0	6047.2783	6482.11	7835.324	2247.3088	34572.363	39569.527	4757.865	4457.5303	25080.025	3880.7114	4125.7563	1610.9232	0.0	0.0	0.0
H0648_2p_IonOpt11_PRC-6481_Weiland_TMT-DDA-1.16613.16613.4	C:\FragPipe\Data\AM\PRC-6481\Output\interact-H0648_2p_IonOpt11_PRC-6481_Weiland_TMT-DDA-1.pep.xml	DQNYPGAIAIHHPNVAEK		FWAGWDRR.DQNYPGAIAIHHPNVAEK.RISNSTSP	R	R	18	4	2759.0095	1972.9850	1972.9769	494.2535	494.2515	1972.9755	494.2512	0.0014	0.7685	2.2807	0.00000000000196	36.5880	12.7800	1.0000	2	0	343	360	1.60784835E10			0.92	true	gi|CON_LysC|SWISS-PROT:P15636	gi|CON_LysC|SWISS-PROT:P15636 Protease I precursor Lysyl endopeptidase Achromobacter lyticus.	gi|CON_LysC|SWISS-PROT:P15636 Protease I precursor Lysyl endopeptidase Achromobacter lyticus.		gi|CON_LysC|SWISS-PROT:P15636 Protease I precursor Lysyl endopeptidase Achromobacter lyticus.			0.0	0.0	0.0	0.0	0.0	0.0	0.0	0.0	0.0	0.0	0.0	0.0	0.0	0.0	0.0	0.0
H0648_2p_IonOpt11_PRC-6481_Weiland_TMT-DDA-1.16625.16625.3	C:\FragPipe\Data\AM\PRC-6481\Output\interact-H0648_2p_IonOpt11_PRC-6481_Weiland_TMT-DDA-1.pep.xml	DQNYPGAIAIHHPNVAEK		FWAGWDRR.DQNYPGAIAIHHPNVAEK.RISNSTSP	R	R	18	3	2760.6726	1972.9751	1972.9735	658.6656	658.6651	1972.9755	658.6658	-0.0019	0.6771	2.2530	0.00000000012450	38.4680	12.1860	1.0000	2	0	343	360	1.01497211E10			0.95	true	gi|CON_LysC|SWISS-PROT:P15636	gi|CON_LysC|SWISS-PROT:P15636 Protease I precursor Lysyl endopeptidase Achromobacter lyticus.	gi|CON_LysC|SWISS-PROT:P15636 Protease I precursor Lysyl endopeptidase Achromobacter lyticus.		gi|CON_LysC|SWISS-PROT:P15636 Protease I precursor Lysyl endopeptidase Achromobacter lyticus.			0.0	0.0	0.0	0.0	0.0	0.0	0.0	0.0	0.0	0.0	0.0	0.0	0.0	0.0	0.0	0.0
H0648_2p_IonOpt11_PRC-6481_Weiland_TMT-DDA-1.16626.16626.4	C:\FragPipe\Data\AM\PRC-6481\Output\interact-H0648_2p_IonOpt11_PRC-6481_Weiland_TMT-DDA-1.pep.xml	DQNYPGAIAIHHPNVAEKR	n[305]DQNYPGAIAIHHPNVAEKR	FWAGWDRR.DQNYPGAIAIHHPNVAEKR.ISNSTSPT	R	I	19	4	2760.8074	2434.2905	2434.2822	609.5799	609.5778	2433.2834	609.3281	0.9987	0.8950	1.7927	0.00000000000000	43.3150	13.1600	1.0000	2	1	343	361	5.1492424E7	N-term(304.2072)		0.95	true	gi|CON_LysC|SWISS-PROT:P15636	gi|CON_LysC|SWISS-PROT:P15636 Protease I precursor Lysyl endopeptidase Achromobacter lyticus.	gi|CON_LysC|SWISS-PROT:P15636 Protease I precursor Lysyl endopeptidase Achromobacter lyticus.		gi|CON_LysC|SWISS-PROT:P15636 Protease I precursor Lysyl endopeptidase Achromobacter lyticus.			3249.8198	4282.717	3107.63	4630.4453	5653.068	20381.818	31276.756	9394.276	9357.684	36209.887	5728.1963	8660.881	9257.942	0.0	0.0	0.0
H0648_2p_IonOpt11_PRC-6481_Weiland_TMT-DDA-1.16627.16627.3	C:\FragPipe\Data\AM\PRC-6481\Output\interact-H0648_2p_IonOpt11_PRC-6481_Weiland_TMT-DDA-1.pep.xml	GTFYGNFKPR		FINERTIK.GTFYGNFKPR.TDIPNVVE	K	T	10	3	2760.9421	1185.5927	1185.5935	396.2048	396.2051	1185.5930	396.2049	0.0004	0.6950	2.2387	0.00268945300000	17.6040	9.0370	0.9982	2	1	321	330	9.1851248E7			0.76	true	tr|A0A9D5AHH6|A0A9D5AHH6_PEA	A0A9D5AHH6	A0A9D5AHH6_PEA	KIW84_052486	Alcohol dehydrogenase			0.0	0.0	0.0	0.0	0.0	0.0	0.0	0.0	0.0	0.0	0.0	0.0	0.0	0.0	0.0	0.0
H0648_2p_IonOpt11_PRC-6481_Weiland_TMT-DDA-1.16628.16628.6	C:\FragPipe\Data\AM\PRC-6481\Output\interact-H0648_2p_IonOpt11_PRC-6481_Weiland_TMT-DDA-1.pep.xml	TNTDGAGYGSTGYGASGGGIGNTGQEYVREEHRVDHGEK		IPGTEQSR.TNTDGAGYGSTGYGASGGGIGNTGQEYVREEHRVDHGEK.KGIMDKIK	R	K	39	6	2761.0770	3984.7750	3984.7725	665.1364	665.1360	3982.7700	664.8023	2.0024	0.8441	2.2175	0.00009538377000	23.4350	10.9940	0.9994	2	2	139	177	2844508.0			1.00	true	tr|A0A9D4YNF7|A0A9D4YNF7_PEA	A0A9D4YNF7	A0A9D4YNF7_PEA	KIW84_011010	Dehydrin dhn1, variant 3			0.0	0.0	0.0	0.0	0.0	0.0	0.0	0.0	0.0	0.0	0.0	0.0	0.0	0.0	0.0	0.0
H0648_2p_IonOpt11_PRC-6481_Weiland_TMT-DDA-1.16634.16634.5	C:\FragPipe\Data\AM\PRC-6481\Output\interact-H0648_2p_IonOpt11_PRC-6481_Weiland_TMT-DDA-1.pep.xml	DQNYPGAIAIHHPNVAEKR	n[305]DQNYPGAIAIHHPNVAEKR	FWAGWDRR.DQNYPGAIAIHHPNVAEKR.ISNSTSPT	R	I	19	5	2761.9373	2434.2866	2434.2890	487.8646	487.8651	2433.2834	487.6640	1.0056	0.8763	1.8115	0.00000000000000	38.8360	11.1380	1.0000	2	1	343	361	5.3987332E7	N-term(304.2072)		0.73	true	gi|CON_LysC|SWISS-PROT:P15636	gi|CON_LysC|SWISS-PROT:P15636 Protease I precursor Lysyl endopeptidase Achromobacter lyticus.	gi|CON_LysC|SWISS-PROT:P15636 Protease I precursor Lysyl endopeptidase Achromobacter lyticus.		gi|CON_LysC|SWISS-PROT:P15636 Protease I precursor Lysyl endopeptidase Achromobacter lyticus.			30837.438	41866.645	28861.73	41849.293	33016.81	47237.812	57454.348	36090.79	47287.695	80992.52	49697.86	39017.855	25379.018	0.0	0.0	0.0
H0648_2p_IonOpt11_PRC-6481_Weiland_TMT-DDA-1.16636.16636.3	C:\FragPipe\Data\AM\PRC-6481\Output\interact-H0648_2p_IonOpt11_PRC-6481_Weiland_TMT-DDA-1.pep.xml	DEAFGHLK	n[305]DEAFGHLK	SDYVYIPR.DEAFGHLK.SSDFITYG	R	S	8	3	2762.2422	1219.6520	1219.6515	407.5579	407.5578	1219.6521	407.5580	-0.0006	0.9458	4.7168	0.00021188860000	22.3340	10.8820	0.9995	2	0	286	293	2.6379732E7	N-term(304.2072)		0.77	false	tr|A0A9D4X642|A0A9D4X642_PEA	A0A9D4X642	A0A9D4X642_PEA	KIW84_058025	Lipoxygenase (Fragment)	KIW84_045830	tr|A0A9D4X7R9|A0A9D4X7R9_PEA, tr|A0A9D4XJJ5|A0A9D4XJJ5_PEA, tr|A0A9D4XK01|A0A9D4XK01_PEA, tr|A0A9D4XK48|A0A9D4XK48_PEA, tr|A0A9D4XL74|A0A9D4XL74_PEA, tr|A0A9D4XLF6|A0A9D4XLF6_PEA, tr|A0A9D4XLM7|A0A9D4XLM7_PEA, tr|A0A9D4XM43|A0A9D4XM43_PEA, tr|A0A9D4XP52|A0A9D4XP52_PEA, tr|A0A9D4XPS8|A0A9D4XPS8_PEA	37142.836	35668.484	26615.305	24951.076	28796.379	113468.86	207272.8	44812.137	26383.045	151515.7	26060.79	21890.02	29129.27	0.0	0.0	0.0
H0648_2p_IonOpt11_PRC-6481_Weiland_TMT-DDA-1.16637.16637.2	C:\FragPipe\Data\AM\PRC-6481\Output\interact-H0648_2p_IonOpt11_PRC-6481_Weiland_TMT-DDA-1.pep.xml	SEPFNLK		SKKSVSSR.SEPFNLK.SSDPIYSN	R	S	7	2	2762.3770	833.4296	833.4285	417.7221	417.7215	833.4283	417.7214	0.0002	0.5601	4.1185	0.12168860000000	14.1590	9.3940	0.8742	2	0	243	249	2.8221124E7			0.60	false	tr|A0A9D4WKA7|A0A9D4WKA7_PEA	A0A9D4WKA7	A0A9D4WKA7_PEA	KIW84_050649	Cupin type-1 domain-containing protein	KIW84_050646	tr|A0A9D4WJU6|A0A9D4WJU6_PEA, tr|A0A9D4WKG1|A0A9D4WKG1_PEA	0.0	0.0	0.0	0.0	0.0	0.0	0.0	0.0	0.0	0.0	0.0	0.0	0.0	0.0	0.0	0.0
H0648_2p_IonOpt11_PRC-6481_Weiland_TMT-DDA-1.16638.16638.3	C:\FragPipe\Data\AM\PRC-6481\Output\interact-H0648_2p_IonOpt11_PRC-6481_Weiland_TMT-DDA-1.pep.xml	LLQKFDK	LLQK[432]FDK	ENENGHIR.LLQKFDK.RSKIFENI	R	R	7	3	2762.5115	1194.7301	1194.7300	399.2506	399.2506	1194.7296	399.2505	0.0003	0.8204	7.5808	0.04263436000000	13.1950	10.9220	0.9807	2	1	52	58	4614782.0	4K(304.2072)		0.63	false	tr|D3VND9|D3VND9_PEA	D3VND9	D3VND9_PEA	vc-2	Vicilin 47k	KIW84_033460, KIW84_033461, KIW84_033462, KIW84_033464, vicK	tr|A0A9D4XVW8|A0A9D4XVW8_PEA, tr|A0A9D4XW11|A0A9D4XW11_PEA, tr|A0A9D4XWP6|A0A9D4XWP6_PEA, tr|A0A9D4XXP8|A0A9D4XXP8_PEA, tr|A0A9D4Y1E5|A0A9D4Y1E5_PEA, tr|A0A9D5AZZ3|A0A9D5AZZ3_PEA, tr|A0A9D5B356|A0A9D5B356_PEA, tr|Q43626|Q43626_PEA	18969.766	56892.676	14147.773	263181.66	0.0	52811.246	38881.414	28565.209	18405.15	71644.41	19189.904	24648.82	17866.264	2103.1343	0.0	0.0
H0648_2p_IonOpt11_PRC-6481_Weiland_TMT-DDA-1.16640.16640.2	C:\FragPipe\Data\AM\PRC-6481\Output\interact-H0648_2p_IonOpt11_PRC-6481_Weiland_TMT-DDA-1.pep.xml	GTFYGNFKPR		FINERTIK.GTFYGNFKPR.TDIPNVVE	K	T	10	2	2762.7817	1185.5922	1185.5935	593.8034	593.8040	1185.5930	593.8038	0.0004	0.5901	2.2080	0.00001278302000	20.7560	10.8450	0.9988	2	1	321	330	1.1034002E7			1.00	true	tr|A0A9D5AHH6|A0A9D5AHH6_PEA	A0A9D5AHH6	A0A9D5AHH6_PEA	KIW84_052486	Alcohol dehydrogenase			0.0	0.0	0.0	0.0	0.0	0.0	0.0	0.0	0.0	0.0	0.0	0.0	0.0	0.0	0.0	0.0
H0648_2p_IonOpt11_PRC-6481_Weiland_TMT-DDA-1.16651.16651.2	C:\FragPipe\Data\AM\PRC-6481\Output\interact-H0648_2p_IonOpt11_PRC-6481_Weiland_TMT-DDA-1.pep.xml	QDGSGESDSGAVLLR		IYNIKGCR.QDGSGESDSGAVLLR.APKWYKRP	R	A	15	2	2764.3062	1489.7002	1489.7009	745.8574	745.8577	1489.7008	745.8577	0.0001	0.7321	4.0423	0.00000000027389	34.1010	12.3750	1.0000	2	0	341	355	2909583.2			0.65	true	tr|A0A9D4ZXQ5|A0A9D4ZXQ5_PEA	A0A9D4ZXQ5	A0A9D4ZXQ5_PEA	KIW84_075147	Protein transport protein Sec31B			0.0	0.0	0.0	0.0	0.0	0.0	0.0	0.0	0.0	0.0	0.0	0.0	0.0	0.0	0.0	0.0
H0648_2p_IonOpt11_PRC-6481_Weiland_TMT-DDA-1.16659.16659.2	C:\FragPipe\Data\AM\PRC-6481\Output\interact-H0648_2p_IonOpt11_PRC-6481_Weiland_TMT-DDA-1.pep.xml	DQNYPGAIAIHHPNVAEK		FWAGWDRR.DQNYPGAIAIHHPNVAEK.RISNSTSP	R	R	18	2	2765.4263	1972.9762	1972.9739	987.4954	987.4942	1972.9755	987.4950	-0.0015	0.7382	2.1738	0.00000000003141	35.6230	11.1030	1.0000	2	0	343	360	3.90679392E8			1.00	true	gi|CON_LysC|SWISS-PROT:P15636	gi|CON_LysC|SWISS-PROT:P15636 Protease I precursor Lysyl endopeptidase Achromobacter lyticus.	gi|CON_LysC|SWISS-PROT:P15636 Protease I precursor Lysyl endopeptidase Achromobacter lyticus.		gi|CON_LysC|SWISS-PROT:P15636 Protease I precursor Lysyl endopeptidase Achromobacter lyticus.			0.0	0.0	0.0	0.0	0.0	0.0	0.0	0.0	0.0	0.0	0.0	0.0	0.0	0.0	0.0	0.0
H0648_2p_IonOpt11_PRC-6481_Weiland_TMT-DDA-1.16660.16660.2	C:\FragPipe\Data\AM\PRC-6481\Output\interact-H0648_2p_IonOpt11_PRC-6481_Weiland_TMT-DDA-1.pep.xml	KSVSSESEPFNLR		KNAKSTSK.KSVSSESEPFNLR.SRGPIYSN	K	S	13	2	2765.5630	1478.7383	1478.7356	740.3764	740.3751	1478.7365	740.3755	-0.0008	0.7428	3.6267	0.00000000037854	26.3210	15.1820	0.9999	2	1	245	257	6.03715E7			1.00	false	tr|A0A9D5AGJ1|A0A9D5AGJ1_PEA	A0A9D5AGJ1	A0A9D5AGJ1_PEA	KIW84_056125	Cupin type-1 domain-containing protein	KIW84_055579, KIW84_055583, KIW84_055587	tr|A0A9D4WX64|A0A9D4WX64_PEA, tr|A0A9D4WZ10|A0A9D4WZ10_PEA, tr|A0A9D5AFY5|A0A9D5AFY5_PEA	0.0	0.0	0.0	0.0	0.0	0.0	0.0	0.0	0.0	0.0	0.0	0.0	0.0	0.0	0.0	0.0
H0648_2p_IonOpt11_PRC-6481_Weiland_TMT-DDA-1.16672.16672.3	C:\FragPipe\Data\AM\PRC-6481\Output\interact-H0648_2p_IonOpt11_PRC-6481_Weiland_TMT-DDA-1.pep.xml	LEEEGTVHVER	n[305]LEEEGTVHVER	VSQSGQGR.LEEEGTVHVER.RREKI	R	R	11	3	2767.2212	1600.8380	1600.8389	534.6199	534.6202	1600.8380	534.6199	0.0008	0.9388	8.9268	0.00000000000017	34.6540	12.9730	1.0000	2	0	411	421	2.8960816E7	N-term(304.2072)		0.60	true	tr|A0A9D4XRX4|A0A9D4XRX4_PEA	A0A9D4XRX4	A0A9D4XRX4_PEA	KIW84_031478	Uncharacterized protein			24153.746	49098.832	8546.91	16556.064	18782.727	42930.055	102833.33	9906.663	11351.072	60272.453	9763.593	17932.912	8396.727	0.0	0.0	0.0
H0648_2p_IonOpt11_PRC-6481_Weiland_TMT-DDA-1.16681.16681.2	C:\FragPipe\Data\AM\PRC-6481\Output\interact-H0648_2p_IonOpt11_PRC-6481_Weiland_TMT-DDA-1.pep.xml	VVTGTPQVK	n[305]VVTGTPQVK	EKIDNRTR.VVTGTPQVK.EQNRAIGK	R	E	9	2	2768.4797	1231.7461	1231.7450	616.8803	616.8798	1231.7461	616.8803	-0.0011	0.9224	10.3676	0.00000762350600	26.5250	15.4620	0.9988	2	0	124	132	3.11580384E8	N-term(304.2072)		0.72	true	tr|A0A9D4X1H4|A0A9D4X1H4_PEA	A0A9D4X1H4	A0A9D4X1H4_PEA	KIW84_057599	Seed biotin-containing protein SBP65			6860.749	9598.669	9415.727	11271.223	7477.053	32428.15	54018.363	11069.633	9828.299	40376.344	9438.538	9835.498	10905.446	0.0	0.0	0.0
H0648_2p_IonOpt11_PRC-6481_Weiland_TMT-DDA-1.16701.16701.3	C:\FragPipe\Data\AM\PRC-6481\Output\interact-H0648_2p_IonOpt11_PRC-6481_Weiland_TMT-DDA-1.pep.xml	DTVSNAAKTAAEKAAQAK		QQGYEATK.DTVSNAAKTAAEKAAQAK.DATIEKSQ	K	D	18	3	2771.2236	1773.9241	1773.9229	592.3153	592.3149	1773.9220	592.3146	0.0008	0.6831	4.8531	0.00000000000316	37.2030	15.7810	1.0000	2	2	271	288	5879399.0			0.93	true	tr|A0A9D4X1H4|A0A9D4X1H4_PEA	A0A9D4X1H4	A0A9D4X1H4_PEA	KIW84_057599	Seed biotin-containing protein SBP65			0.0	0.0	0.0	0.0	0.0	0.0	0.0	0.0	0.0	0.0	0.0	0.0	0.0	0.0	0.0	0.0
H0648_2p_IonOpt11_PRC-6481_Weiland_TMT-DDA-1.16703.16703.3	C:\FragPipe\Data\AM\PRC-6481\Output\interact-H0648_2p_IonOpt11_PRC-6481_Weiland_TMT-DDA-1.pep.xml	VLPSGERTQAQGTNLQEK	n[305]VLPSGERTQAQGTNLQEK	PSTGGIGK.VLPSGERTQAQGTNLQEK.VQGKGSDI	K	V	18	3	2771.4940	2259.2234	2259.2140	754.0817	754.0786	2259.2140	754.0786	0.0000	0.9279	8.9493	0.00000000000000	52.1180	39.6160	1.0000	2	1	425	442	2.2115202E7	N-term(304.2072)		1.00	true	tr|A0A9D4X2N1|A0A9D4X2N1_PEA	A0A9D4X2N1	A0A9D4X2N1_PEA	KIW84_057597	Seed biotin-containing protein sbp65			34552.754	74185.72	63916.477	147801.17	40315.336	24944.42	10354.639	45329.24	46952.363	13677.109	62344.867	32940.703	46065.23	0.0	0.0	0.0
H0648_2p_IonOpt11_PRC-6481_Weiland_TMT-DDA-1.16706.16706.4	C:\FragPipe\Data\AM\PRC-6481\Output\interact-H0648_2p_IonOpt11_PRC-6481_Weiland_TMT-DDA-1.pep.xml	DQNYPGAIAIHHPNVAEK		FWAGWDRR.DQNYPGAIAIHHPNVAEK.RISNSTSP	R	R	18	4	2771.9368	1972.9788	1972.9769	494.2520	494.2515	1972.9755	494.2512	0.0014	0.7786	2.0652	0.00000000000023	40.7540	11.7150	1.0000	2	0	343	360	1.6089983E10			0.89	true	gi|CON_LysC|SWISS-PROT:P15636	gi|CON_LysC|SWISS-PROT:P15636 Protease I precursor Lysyl endopeptidase Achromobacter lyticus.	gi|CON_LysC|SWISS-PROT:P15636 Protease I precursor Lysyl endopeptidase Achromobacter lyticus.		gi|CON_LysC|SWISS-PROT:P15636 Protease I precursor Lysyl endopeptidase Achromobacter lyticus.			0.0	0.0	0.0	0.0	0.0	0.0	0.0	0.0	0.0	0.0	0.0	0.0	0.0	0.0	0.0	0.0
H0648_2p_IonOpt11_PRC-6481_Weiland_TMT-DDA-1.16708.16708.3	C:\FragPipe\Data\AM\PRC-6481\Output\interact-H0648_2p_IonOpt11_PRC-6481_Weiland_TMT-DDA-1.pep.xml	KPGVIGSMFK	K[432]PGVIGSM[147]FK	SGFNAQEK.KPGVIGSMFK.AAKEAVIG	K	A	10	3	2772.2063	1382.7897	1382.7920	461.9372	461.9379	1382.7915	461.9378	0.0004	0.8878	5.1681	0.00000010576820	30.3960	30.3960	0.9999	2	1	77	86	1.3592495E7	1K(304.2072),8M(15.9949)		0.68	true	tr|A0A9D4XRX4|A0A9D4XRX4_PEA	A0A9D4XRX4	A0A9D4XRX4_PEA	KIW84_031478	Uncharacterized protein			137281.47	30240.191	29590.16	43809.164	16491.117	65497.78	86494.24	22156.662	37694.94	114018.78	58320.96	22901.1	19353.03	0.0	0.0	0.0
H0648_2p_IonOpt11_PRC-6481_Weiland_TMT-DDA-1.16715.16715.2	C:\FragPipe\Data\AM\PRC-6481\Output\interact-H0648_2p_IonOpt11_PRC-6481_Weiland_TMT-DDA-1.pep.xml	GTVVLMR	n[305]GTVVLM[147]R	INKGHKIR.GTVVLMR.KNVIDFNT	R	K	7	2	2773.1501	1094.6430	1094.6428	548.3288	548.3287	1094.6442	548.3294	-0.0013	0.9703	8.5383	3.57687700000000	10.6310	10.6310	0.8199	2	0	17	23	9043251.0	N-term(304.2072),6M(15.9949)		0.64	false	tr|A0A9D5ANG4|A0A9D5ANG4_PEA	A0A9D5ANG4	A0A9D5ANG4_PEA	KIW84_058020	Lipoxygenase	KIW84_058025	tr|A0A9D4X642|A0A9D4X642_PEA, tr|A0A9D4X7R9|A0A9D4X7R9_PEA	6361.689	8144.37	6676.666	6739.0347	12520.296	51326.145	159732.55	17313.137	9980.109	186854.92	0.0	19240.646	11660.501	0.0	0.0	0.0
H0648_2p_IonOpt11_PRC-6481_Weiland_TMT-DDA-1.16717.16717.3	C:\FragPipe\Data\AM\PRC-6481\Output\interact-H0648_2p_IonOpt11_PRC-6481_Weiland_TMT-DDA-1.pep.xml	DATNKAGQYADSAAENVR	n[305]DATNKAGQYADSAAENVR	AEKARGAK.DATNKAGQYADSAAENVR.GAKDATDK	K	G	18	3	2773.4204	2185.0771	2185.0796	729.3663	729.3671	2184.0730	729.0316	1.0065	0.9286	4.1452	0.00000000000000	42.3710	34.0440	1.0000	2	1	162	179	5618000.5	N-term(304.2072)		1.00	true	tr|A0A9D4XRX4|A0A9D4XRX4_PEA	A0A9D4XRX4	A0A9D4XRX4_PEA	KIW84_031478	Uncharacterized protein			2671.6965	6494.927	12654.074	11996.178	12015.8	18103.938	9911.971	13459.996	18060.477	9801.29	27527.016	22039.502	35645.992	0.0	0.0	0.0
H0648_2p_IonOpt11_PRC-6481_Weiland_TMT-DDA-1.16719.16719.3	C:\FragPipe\Data\AM\PRC-6481\Output\interact-H0648_2p_IonOpt11_PRC-6481_Weiland_TMT-DDA-1.pep.xml	DQNYPGAIAIHHPNVAEK		FWAGWDRR.DQNYPGAIAIHHPNVAEK.RISNSTSP	R	R	18	3	2773.7292	1972.9731	1972.9735	658.6650	658.6651	1972.9755	658.6658	-0.0019	0.6709	2.0354	0.00000000000898	35.6930	12.2400	1.0000	2	0	343	360	1.01498235E10			0.81	true	gi|CON_LysC|SWISS-PROT:P15636	gi|CON_LysC|SWISS-PROT:P15636 Protease I precursor Lysyl endopeptidase Achromobacter lyticus.	gi|CON_LysC|SWISS-PROT:P15636 Protease I precursor Lysyl endopeptidase Achromobacter lyticus.		gi|CON_LysC|SWISS-PROT:P15636 Protease I precursor Lysyl endopeptidase Achromobacter lyticus.			0.0	0.0	0.0	0.0	0.0	0.0	0.0	0.0	0.0	0.0	0.0	0.0	0.0	0.0	0.0	0.0
H0648_2p_IonOpt11_PRC-6481_Weiland_TMT-DDA-1.16721.16721.2	C:\FragPipe\Data\AM\PRC-6481\Output\interact-H0648_2p_IonOpt11_PRC-6481_Weiland_TMT-DDA-1.pep.xml	GPIYSNEFGK		EPFNIRSR.GPIYSNEFGK.FFEITPEE	R	F	10	2	2773.9993	1110.5349	1110.5345	556.2747	556.2745	1110.5344	556.2745	0.0001	0.4353	3.6276	0.00000580345700	24.4190	10.6110	0.9981	2	0	260	269	1.21676424E8			0.94	false	tr|A0A9D5AGJ1|A0A9D5AGJ1_PEA	A0A9D5AGJ1	A0A9D5AGJ1_PEA	KIW84_056125	Cupin type-1 domain-containing protein	KIW84_055578, KIW84_055579, KIW84_055583	tr|A0A9D4WW22|A0A9D4WW22_PEA, tr|A0A9D4WX64|A0A9D4WX64_PEA, tr|A0A9D4WY90|A0A9D4WY90_PEA, tr|A0A9D4WYA0|A0A9D4WYA0_PEA, tr|A0A9D4WYE1|A0A9D4WYE1_PEA, tr|A0A9D4X0V6|A0A9D4X0V6_PEA, tr|A0A9D5AFY5|A0A9D5AFY5_PEA, tr|A0A9D5ALI9|A0A9D5ALI9_PEA	0.0	0.0	0.0	0.0	0.0	0.0	0.0	0.0	0.0	0.0	0.0	0.0	0.0	0.0	0.0	0.0
H0648_2p_IonOpt11_PRC-6481_Weiland_TMT-DDA-1.16722.16722.3	C:\FragPipe\Data\AM\PRC-6481\Output\interact-H0648_2p_IonOpt11_PRC-6481_Weiland_TMT-DDA-1.pep.xml	EGRGDFELVAQR		AIVIVTVK.EGRGDFELVAQR.NENQQGKR	K	N	12	3	2774.1340	1375.6848	1375.6858	459.5689	459.5692	1375.6843	459.5687	0.0014	0.4190	3.8413	0.00000075913930	24.7840	9.7470	0.9992	2	1	315	326	3.4600544E7			0.95	true	tr|A0A9D4X1R0|A0A9D4X1R0_PEA	A0A9D4X1R0	A0A9D4X1R0_PEA	KIW84_056028	Cupin type-1 domain-containing protein			0.0	0.0	0.0	0.0	0.0	0.0	0.0	0.0	0.0	0.0	0.0	0.0	0.0	0.0	0.0	0.0
H0648_2p_IonOpt11_PRC-6481_Weiland_TMT-DDA-1.16725.16725.3	C:\FragPipe\Data\AM\PRC-6481\Output\interact-H0648_2p_IonOpt11_PRC-6481_Weiland_TMT-DDA-1.pep.xml	IQAEGTNLQEK	n[305]IQAEGTNLQEK	KVIPSEER.IQAEGTNLQEK.GRGSNVIP	R	G	11	3	2774.5400	1533.8328	1533.8315	512.2849	512.2844	1533.8323	512.2847	-0.0007	0.8288	9.1613	0.00000008868668	28.7200	16.0360	0.9998	2	0	517	527	3.4562184E7	N-term(304.2072)		0.82	false	tr|A0A9D4X1H4|A0A9D4X1H4_PEA	A0A9D4X1H4	A0A9D4X1H4_PEA	KIW84_057599	Seed biotin-containing protein SBP65		tr|A0A9D4X1J9|A0A9D4X1J9_PEA	9203.177	17950.523	13193.508	13728.263	15108.175	99146.95	222559.25	23030.78	17300.822	122864.8	18114.635	22084.555	16031.736	0.0	0.0	0.0
H0648_2p_IonOpt11_PRC-6481_Weiland_TMT-DDA-1.16734.16734.2	C:\FragPipe\Data\AM\PRC-6481\Output\interact-H0648_2p_IonOpt11_PRC-6481_Weiland_TMT-DDA-1.pep.xml	TNEYADYAGEK	TNEYADYAGEK[432]	TKEAAKEK.TNEYADYAGEK.AKEAKDKA	K	A	11	2	2775.7957	1563.7375	1563.7368	782.8760	782.8757	1563.7377	782.8761	-0.0008	0.6427	7.5971	0.00000128399800	27.0660	10.5040	0.9997	2	0	179	189	2.791532E7	11K(304.2072)		0.93	true	tr|A0A9D5A5D8|A0A9D5A5D8_PEA	A0A9D5A5D8	A0A9D5A5D8_PEA	KIW84_062107	Uncharacterized protein			35549.89	35258.766	36895.55	58150.133	32069.91	183621.69	259401.05	41059.305	67048.95	232990.34	119233.484	66130.32	81537.48	0.0	0.0	0.0
H0648_2p_IonOpt11_PRC-6481_Weiland_TMT-DDA-1.16736.16736.3	C:\FragPipe\Data\AM\PRC-6481\Output\interact-H0648_2p_IonOpt11_PRC-6481_Weiland_TMT-DDA-1.pep.xml	MYSAASTIADKATSAR		SNDSYTDK.MYSAASTIADKATSAR.NAVASKIG	K	N	16	3	2776.0652	1642.8007	1642.7961	548.6075	548.6060	1642.7983	548.6067	-0.0022	0.7402	3.8658	0.00000000000533	36.7380	11.6420	1.0000	2	1	597	612	7709099.0			0.67	true	tr|A0A9D5BIT4|A0A9D5BIT4_PEA	A0A9D5BIT4	A0A9D5BIT4_PEA	KIW84_012911	Low-temperature-induced 65 kDa protein			0.0	0.0	0.0	0.0	0.0	0.0	0.0	0.0	0.0	0.0	0.0	0.0	0.0	0.0	0.0	0.0
H0648_2p_IonOpt11_PRC-6481_Weiland_TMT-DDA-1.16737.16737.2	C:\FragPipe\Data\AM\PRC-6481\Output\interact-H0648_2p_IonOpt11_PRC-6481_Weiland_TMT-DDA-1.pep.xml	IQAEGTNLQEK	n[305]IQAEGTNLQEK	KVIPSEER.IQAEGTNLQEK.GRGSNVIP	R	G	11	2	2776.2017	1533.8325	1533.8317	767.9235	767.9231	1533.8323	767.9234	-0.0006	0.9408	9.1890	0.00000000000006	42.6110	17.0270	1.0000	2	0	517	527	9.0666376E7	N-term(304.2072)		1.00	false	tr|A0A9D4X1H4|A0A9D4X1H4_PEA	A0A9D4X1H4	A0A9D4X1H4_PEA	KIW84_057599	Seed biotin-containing protein SBP65		tr|A0A9D4X1J9|A0A9D4X1J9_PEA	29982.129	29607.973	38975.258	35236.566	91377.83	714242.8	1518618.2	65128.465	43931.004	818182.94	0.0	23392.596	26671.588	0.0	0.0	0.0
H0648_2p_IonOpt11_PRC-6481_Weiland_TMT-DDA-1.16738.16738.2	C:\FragPipe\Data\AM\PRC-6481\Output\interact-H0648_2p_IonOpt11_PRC-6481_Weiland_TMT-DDA-1.pep.xml	EGRGDFELVAQR		AIVIVTVK.EGRGDFELVAQR.NENQQGKR	K	N	12	2	2776.3374	1375.6840	1375.6826	688.8493	688.8486	1375.6843	688.8494	-0.0017	0.8136	3.8046	0.00000000000001	34.9440	12.7450	1.0000	2	1	315	326	5107553.0			0.82	true	tr|A0A9D4X1R0|A0A9D4X1R0_PEA	A0A9D4X1R0	A0A9D4X1R0_PEA	KIW84_056028	Cupin type-1 domain-containing protein			0.0	0.0	0.0	0.0	0.0	0.0	0.0	0.0	0.0	0.0	0.0	0.0	0.0	0.0	0.0	0.0
H0648_2p_IonOpt11_PRC-6481_Weiland_TMT-DDA-1.16741.16741.3	C:\FragPipe\Data\AM\PRC-6481\Output\interact-H0648_2p_IonOpt11_PRC-6481_Weiland_TMT-DDA-1.pep.xml	EQIEELSKNAK	n[305]EQIEELSKNAK	NVIVKVSR.EQIEELSKNAK.SSSKKSVS	R	S	11	3	2776.7444	1592.8584	1592.8555	531.9601	531.9591	1591.8741	531.6320	0.9813	0.6651	9.0603	0.95638170000000	15.5320	13.7840	0.7669	2	1	225	235	0	N-term(304.2072)		0.63	false	tr|D3VND9|D3VND9_PEA	D3VND9	D3VND9_PEA	vc-2	Vicilin 47k	KIW84_033460, KIW84_033461, KIW84_033462, KIW84_033464, vicK	tr|A0A9D4XVW8|A0A9D4XVW8_PEA, tr|A0A9D4XW11|A0A9D4XW11_PEA, tr|A0A9D4XWP6|A0A9D4XWP6_PEA, tr|A0A9D4XXP8|A0A9D4XXP8_PEA, tr|A0A9D4Y1E5|A0A9D4Y1E5_PEA, tr|A0A9D5AZZ3|A0A9D5AZZ3_PEA, tr|A0A9D5B356|A0A9D5B356_PEA, tr|Q43626|Q43626_PEA	7698.574	9221.386	22747.553	23137.951	12794.754	31203.756	25460.533	11104.711	10743.154	29386.818	9134.335	12755.186	10027.599	0.0	0.0	0.0
H0648_2p_IonOpt11_PRC-6481_Weiland_TMT-DDA-1.16747.16747.2	C:\FragPipe\Data\AM\PRC-6481\Output\interact-H0648_2p_IonOpt11_PRC-6481_Weiland_TMT-DDA-1.pep.xml	SGFSSISVSR		ARIPGVSR.SGFSSISVSR.SRGSGGIG	R	S	10	2	2777.5923	1025.5138	1025.5133	513.7642	513.7639	1025.5142	513.7644	-0.0008	0.5444	3.6573	0.00000110616100	24.4090	12.9210	0.9994	2	0	31	40	2.690469E7			0.90	false	gi|CON_IPI00293665.7|SWISS-PROT:P04259	gi|CON_IPI00293665.7|SWISS-PROT:P04259 Tax_Id=9606 Gene_Symbol=KRT6B Keratin, type II cytoskeletal 6B	gi|CON_IPI00293665.7|SWISS-PROT:P04259 Tax_Id=9606 Gene_Symbol=KRT6B Keratin, type II cytoskeletal 6B		gi|CON_IPI00293665.7|SWISS-PROT:P04259 Tax_Id=9606 Gene_Symbol=KRT6B Keratin, type II cytoskeletal 6B		gi|CON_IPI00299145.9|SWISS-PROT:P48668	0.0	0.0	0.0	0.0	0.0	0.0	0.0	0.0	0.0	0.0	0.0	0.0	0.0	0.0	0.0	0.0
H0648_2p_IonOpt11_PRC-6481_Weiland_TMT-DDA-1.16750.16750.2	C:\FragPipe\Data\AM\PRC-6481\Output\interact-H0648_2p_IonOpt11_PRC-6481_Weiland_TMT-DDA-1.pep.xml	EEDEEQVDEEWR		PGRERWER.EEDEEQVDEEWR.GSQRREDP	R	G	12	2	2778.0000	1591.6249	1591.6261	796.8197	796.8203	1591.6273	796.8209	-0.0012	0.7542	3.2368	0.00002615171000	29.8300	10.1950	0.9998	2	0	145	156	1.3354386E7			1.00	false	tr|Q9M3X6|Q9M3X6_PEA	Q9M3X6	Q9M3X6_PEA	cvc	Convicilin	KIW84_065582	tr|A0A9D5ACP5|A0A9D5ACP5_PEA	0.0	0.0	0.0	0.0	0.0	0.0	0.0	0.0	0.0	0.0	0.0	0.0	0.0	0.0	0.0	0.0
H0648_2p_IonOpt11_PRC-6481_Weiland_TMT-DDA-1.16756.16756.3	C:\FragPipe\Data\AM\PRC-6481\Output\interact-H0648_2p_IonOpt11_PRC-6481_Weiland_TMT-DDA-1.pep.xml	EKTNEYADYAGEK	n[305]EK[432]TNEYADYAGEK	KETKEAAK.EKTNEYADYAGEK.AKEAKDKA	K	A	13	3	2778.8108	2126.0860	2126.0852	709.7026	709.7023	2125.0823	709.3680	1.0029	0.6245	10.5461	0.00008746668000	19.3810	11.6410	0.9977	2	1	177	189	4242512.0	N-term(304.2072),2K(304.2072)		1.00	true	tr|A0A9D5A5D8|A0A9D5A5D8_PEA	A0A9D5A5D8	A0A9D5A5D8_PEA	KIW84_062107	Uncharacterized protein			3180.7993	8818.879	7653.573	8325.435	5902.986	27878.283	35716.906	8390.863	12719.606	45363.617	18179.031	16177.712	18712.615	0.0	0.0	0.0
H0648_2p_IonOpt11_PRC-6481_Weiland_TMT-DDA-1.16759.16759.3	C:\FragPipe\Data\AM\PRC-6481\Output\interact-H0648_2p_IonOpt11_PRC-6481_Weiland_TMT-DDA-1.pep.xml	STYDTAVTPQQRYEAVTPQQR		VIVHTTTR.STYDTAVTPQQRYEAVTPQQR.YEAVTPQQ	R	Y	21	3	2779.2563	2440.1840	2440.1855	814.4019	814.4024	2438.1826	813.7348	2.0029	0.7071	2.4183	0.00000000000000	47.7540	20.5270	1.0000	2	1	18	38	3.1127584E7			1.00	true	tr|A0A9D4Y0S6|A0A9D4Y0S6_PEA	A0A9D4Y0S6	A0A9D4Y0S6_PEA	KIW84_035287	Oleosin			0.0	0.0	0.0	0.0	0.0	0.0	0.0	0.0	0.0	0.0	0.0	0.0	0.0	0.0	0.0	0.0
H0648_2p_IonOpt11_PRC-6481_Weiland_TMT-DDA-1.16760.16760.3	C:\FragPipe\Data\AM\PRC-6481\Output\interact-H0648_2p_IonOpt11_PRC-6481_Weiland_TMT-DDA-1.pep.xml	NEDAGFIGHNTATNIAR		IMTSAAQK.NEDAGFIGHNTATNIAR.DEGVTVSE	K	D	17	3	2779.3918	1799.8564	1799.8542	600.9594	600.9587	1799.8550	600.9589	-0.0007	0.6869	1.9187	0.00000000031289	37.1120	16.8170	1.0000	2	0	66	82	3.2383578E7			0.94	false	tr|A0A9D4X228|A0A9D4X228_PEA	A0A9D4X228	A0A9D4X228_PEA	KIW84_056655	SMP domain-containing protein		tr|A0A9D4X1I7|A0A9D4X1I7_PEA, tr|A0A9D4X3S8|A0A9D4X3S8_PEA	0.0	0.0	0.0	0.0	0.0	0.0	0.0	0.0	0.0	0.0	0.0	0.0	0.0	0.0	0.0	0.0
H0648_2p_IonOpt11_PRC-6481_Weiland_TMT-DDA-1.16761.16761.2	C:\FragPipe\Data\AM\PRC-6481\Output\interact-H0648_2p_IonOpt11_PRC-6481_Weiland_TMT-DDA-1.pep.xml	GAIGGEELSK	n[305]GAIGGEELSK	.GAIGGEELSK.WEKMQGVT	M	W	10	2	2779.5273	1263.7003	1263.7019	632.8574	632.8582	1263.6995	632.8570	0.0024	0.7741	7.5043	0.00293629700000	22.3560	22.3560	0.9832	2	0	2	11	1.0692697E7	N-term(304.2072)		0.80	true	tr|A0A9D4VRJ6|A0A9D4VRJ6_PEA	A0A9D4VRJ6	A0A9D4VRJ6_PEA	KIW84_074185	Kinesin-like protein			5865.8076	10801.356	11418.509	9908.514	13099.014	58906.55	102613.81	17216.885	22857.852	103437.62	25044.318	23152.186	25960.17	0.0	0.0	0.0
H0648_2p_IonOpt11_PRC-6481_Weiland_TMT-DDA-1.16764.16764.2	C:\FragPipe\Data\AM\PRC-6481\Output\interact-H0648_2p_IonOpt11_PRC-6481_Weiland_TMT-DDA-1.pep.xml	AVTKFTSS	n[305]AVTKFTSS	HAVSEGTK.AVTKFTSS.	K	-	8	2	2779.9324	1143.6470	1143.6443	572.8308	572.8294	1143.6460	572.8303	-0.0017	0.7067	10.4911	0.63042250000000	13.7670	11.2730	0.9473	2	1	132	139	3779227.8	N-term(304.2072)		0.69	false	tr|A0A9D4XWB4|A0A9D4XWB4_PEA	A0A9D4XWB4	A0A9D4XWB4_PEA	KIW84_031803	Histone H2B	KIW84_022279, KIW84_032849, KIW84_032851, KIW84_052169, KIW84_052468, KIW84_061831, KIW84_075768, KIW84_075974, KIW84_075975, KIW84_075976, KIW84_075984, KIW84_075989, KIW84_076102	tr|A0A9D4VUU3|A0A9D4VUU3_PEA, tr|A0A9D4VV93|A0A9D4VV93_PEA, tr|A0A9D4VVF3|A0A9D4VVF3_PEA, tr|A0A9D4VWQ1|A0A9D4VWQ1_PEA, tr|A0A9D4VWT4|A0A9D4VWT4_PEA, tr|A0A9D4VXY1|A0A9D4VXY1_PEA, tr|A0A9D4VXY8|A0A9D4VXY8_PEA, tr|A0A9D4VYB6|A0A9D4VYB6_PEA, tr|A0A9D4W4U6|A0A9D4W4U6_PEA, tr|A0A9D4WLZ3|A0A9D4WLZ3_PEA, tr|A0A9D4WLZ7|A0A9D4WLZ7_PEA, tr|A0A9D4WNS4|A0A9D4WNS4_PEA, tr|A0A9D4WP40|A0A9D4WP40_PEA, tr|A0A9D4WP72|A0A9D4WP72_PEA, tr|A0A9D4WPE3|A0A9D4WPE3_PEA, tr|A0A9D4WRF5|A0A9D4WRF5_PEA, tr|A0A9D4WRU2|A0A9D4WRU2_PEA, tr|A0A9D4XYN2|A0A9D4XYN2_PEA, tr|A0A9D4YBA9|A0A9D4YBA9_PEA, tr|A0A9D5AZ80|A0A9D5AZ80_PEA	5414.978	9146.39	12356.278	16873.93	11224.54	17941.256	23232.44	16243.418	19448.748	25125.143	30965.994	42004.074	52046.098	0.0	0.0	0.0
H0648_2p_IonOpt11_PRC-6481_Weiland_TMT-DDA-1.16772.16772.2	C:\FragPipe\Data\AM\PRC-6481\Output\interact-H0648_2p_IonOpt11_PRC-6481_Weiland_TMT-DDA-1.pep.xml	NEDAGFIGHNTATNIAR		IMTSAAQK.NEDAGFIGHNTATNIAR.DEGVTVSE	K	D	17	2	2781.0570	1800.8639	1800.8550	901.4392	901.4348	1799.8550	900.9348	1.0000	0.7715	1.8910	0.00000000000760	46.2870	10.5760	1.0000	2	0	66	82	3440958.5			1.00	false	tr|A0A9D4X228|A0A9D4X228_PEA	A0A9D4X228	A0A9D4X228_PEA	KIW84_056655	SMP domain-containing protein		tr|A0A9D4X1I7|A0A9D4X1I7_PEA, tr|A0A9D4X3S8|A0A9D4X3S8_PEA	0.0	0.0	0.0	0.0	0.0	0.0	0.0	0.0	0.0	0.0	0.0	0.0	0.0	0.0	0.0	0.0
H0648_2p_IonOpt11_PRC-6481_Weiland_TMT-DDA-1.16776.16776.2	C:\FragPipe\Data\AM\PRC-6481\Output\interact-H0648_2p_IonOpt11_PRC-6481_Weiland_TMT-DDA-1.pep.xml	DNLASKLGYGEK		TDKVATAK.DNLASKLGYGEK.GETVVTPS	K	G	12	2	2781.5994	1293.6570	1293.6565	647.8358	647.8355	1293.6564	647.8355	0.0001	0.5636	2.2547	0.00000000040229	26.7360	11.5480	0.9999	2	1	796	807	3290442.5			0.89	true	tr|A0A9D5BIT4|A0A9D5BIT4_PEA	A0A9D5BIT4	A0A9D5BIT4_PEA	KIW84_012911	Low-temperature-induced 65 kDa protein			0.0	0.0	0.0	0.0	0.0	0.0	0.0	0.0	0.0	0.0	0.0	0.0	0.0	0.0	0.0	0.0
H0648_2p_IonOpt11_PRC-6481_Weiland_TMT-DDA-1.16787.16787.2	C:\FragPipe\Data\AM\PRC-6481\Output\interact-H0648_2p_IonOpt11_PRC-6481_Weiland_TMT-DDA-1.pep.xml	QVLDNLTMEK	QVLDNLTM[147]EK	DADINGIR.QVLDNLTMEK.SDIEMQYE	R	S	10	2	2783.1367	1205.5934	1205.5934	603.8040	603.8040	1205.5961	603.8053	-0.0026	0.6146	2.7859	0.00001280994000	24.8860	12.9810	0.9990	2	0	262	271	1.6420696E7	8M(15.9949)		0.69	true	gi|CON_IPI00019359.3|SWISS-PROT:P35527	gi|CON_IPI00019359.3|SWISS-PROT:P35527 Tax_Id=9606 Gene_Symbol=KRT9 Keratin, type I cytoskeletal 9	gi|CON_IPI00019359.3|SWISS-PROT:P35527 Tax_Id=9606 Gene_Symbol=KRT9 Keratin, type I cytoskeletal 9		gi|CON_IPI00019359.3|SWISS-PROT:P35527 Tax_Id=9606 Gene_Symbol=KRT9 Keratin, type I cytoskeletal 9			0.0	0.0	0.0	0.0	0.0	0.0	0.0	0.0	0.0	0.0	0.0	0.0	0.0	0.0	0.0	0.0
H0648_2p_IonOpt11_PRC-6481_Weiland_TMT-DDA-1.16788.16788.4	C:\FragPipe\Data\AM\PRC-6481\Output\interact-H0648_2p_IonOpt11_PRC-6481_Weiland_TMT-DDA-1.pep.xml	NKNQYLRGFSK	NKNQYLRGFSK[432]	FEAFDIAK.NKNQYLRGFSK.NIIEASYN	K	N	11	4	2783.2715	1657.9231	1657.9227	415.4881	415.4880	1657.9224	415.4879	0.0003	0.7006	9.1866	0.00000072255420	22.5310	22.2920	0.9995	2	2	334	344	9468204.0	11K(304.2072)		0.78	true	tr|Q9M3X6|Q9M3X6_PEA	Q9M3X6	Q9M3X6_PEA	cvc	Convicilin			28514.932	25162.266	24843.865	61525.434	17792.33	18955.098	11593.806	28539.477	39759.49	18080.12	54365.39	68734.914	61981.332	2592.3691	0.0	0.0
H0648_2p_IonOpt11_PRC-6481_Weiland_TMT-DDA-1.16789.16789.3	C:\FragPipe\Data\AM\PRC-6481\Output\interact-H0648_2p_IonOpt11_PRC-6481_Weiland_TMT-DDA-1.pep.xml	SGGGGGRFSSCGGGGGSFGAGGGFGSR	SGGGGGRFSSCGGGGGSFGAGGGFGSR	TTSSSTRR.SGGGGGRFSSCGGGGGSFGAGGGFGSR.SIVNIGGS	R	S	27	3	2783.4070	2292.9658	2292.9653	765.3292	765.3290	2292.9678	765.3299	-0.0024	0.5227	2.5467	0.00000000000000	94.8440	18.7610	1.0000	2	1	39	65	6.6286168E7	11C(57.0215)		0.94	true	gi|CON_IPI00220327.3|SWISS-PROT:P04264	gi|CON_IPI00220327.3|SWISS-PROT:P04264 Tax_Id=9606 Gene_Symbol=KRT1 Keratin, type II cytoskeletal 1	gi|CON_IPI00220327.3|SWISS-PROT:P04264 Tax_Id=9606 Gene_Symbol=KRT1 Keratin, type II cytoskeletal 1		gi|CON_IPI00220327.3|SWISS-PROT:P04264 Tax_Id=9606 Gene_Symbol=KRT1 Keratin, type II cytoskeletal 1			0.0	0.0	0.0	0.0	0.0	0.0	0.0	0.0	0.0	0.0	0.0	0.0	0.0	0.0	0.0	0.0
H0648_2p_IonOpt11_PRC-6481_Weiland_TMT-DDA-1.16792.16792.2	C:\FragPipe\Data\AM\PRC-6481\Output\interact-H0648_2p_IonOpt11_PRC-6481_Weiland_TMT-DDA-1.pep.xml	LSTAKPVAA	n[305]LSTAKPVAA	SIAKKRSR.LSTAKPVAA.	R	-	9	2	2783.8130	1160.7085	1160.7081	581.3615	581.3613	1160.7089	581.3617	-0.0007	0.8307	13.5716	0.00026305260000	18.1140	16.2620	0.9972	2	1	239	247	3516665.5	N-term(304.2072)		0.63	false	tr|A0A9D5BQS8|A0A9D5BQS8_PEA	A0A9D5BQS8	A0A9D5BQS8_PEA	KIW84_015427	40S ribosomal protein S6		tr|A0A9D5BQL1|A0A9D5BQL1_PEA	13773.262	16193.224	12313.954	13616.875	10925.672	19837.424	38598.902	17410.754	12322.366	29445.137	20134.031	20058.791	24948.932	0.0	0.0	0.0
H0648_2p_IonOpt11_PRC-6481_Weiland_TMT-DDA-1.16794.16794.6	C:\FragPipe\Data\AM\PRC-6481\Output\interact-H0648_2p_IonOpt11_PRC-6481_Weiland_TMT-DDA-1.pep.xml	YQHQQGGKQEQENEGNNIFSGFKR	n[305]YQHQQGGKQEQENEGNNIFSGFKR	NHEQEFIR.YQHQQGGKQEQENEGNNIFSGFKR.DFIEDAFN	R	D	24	6	2784.0833	3127.5244	3127.5110	522.2613	522.2591	3126.5193	522.0938	0.9917	0.8807	2.0773	0.00000000000036	37.6660	26.6030	1.0000	2	2	195	218	1.585393E7	N-term(304.2072)		0.98	false	tr|A0A9D5AY78|A0A9D5AY78_PEA	A0A9D5AY78	A0A9D5AY78_PEA	KIW84_032040	Legumin A2	KIW84_032043	tr|A0A9D4XSA2|A0A9D4XSA2_PEA	4140.559	5687.4	8105.9897	6188.893	6768.03	38428.785	47781.375	8210.584	8618.794	49423.03	4446.6235	19388.455	7521.7217	0.0	0.0	0.0
H0648_2p_IonOpt11_PRC-6481_Weiland_TMT-DDA-1.16795.16795.5	C:\FragPipe\Data\AM\PRC-6481\Output\interact-H0648_2p_IonOpt11_PRC-6481_Weiland_TMT-DDA-1.pep.xml	YQHQQGGKQEQENEGNNIFSGFKR	n[305]YQHQQGGKQEQENEGNNIFSGFKR	NHEQEFIR.YQHQQGGKQEQENEGNNIFSGFKR.DFIEDAFN	R	D	24	5	2784.2178	3127.5193	3127.5208	626.5111	626.5114	3126.5193	626.3111	1.0014	0.8679	2.0751	0.00000000000000	39.2500	29.4550	1.0000	2	2	195	218	6435467.0	N-term(304.2072)		0.84	false	tr|A0A9D5AY78|A0A9D5AY78_PEA	A0A9D5AY78	A0A9D5AY78_PEA	KIW84_032040	Legumin A2	KIW84_032043	tr|A0A9D4XSA2|A0A9D4XSA2_PEA	5153.1245	12123.342	4708.0977	8063.4443	3807.029	18326.348	17527.408	10552.569	5895.764	21769.549	5724.5195	9479.183	5827.8037	0.0	0.0	0.0
H0648_2p_IonOpt11_PRC-6481_Weiland_TMT-DDA-1.16797.16797.3	C:\FragPipe\Data\AM\PRC-6481\Output\interact-H0648_2p_IonOpt11_PRC-6481_Weiland_TMT-DDA-1.pep.xml	VPAGTPMYLVNRDENEK	VPAGTPM[147]YLVNRDENEK	IEEGDIMR.VPAGTPMYLVNRDENEK.LYIAAFHM	R	L	17	3	2784.5270	1947.9313	1947.9358	650.3177	650.3192	1947.9359	650.3192	-0.0001	0.5499	4.1471	0.00000000000064	33.0050	13.4640	1.0000	2	1	182	198	4.0881632E7	7M(15.9949)		0.82	true	tr|O49927|O49927_PEA	O49927	O49927_PEA	p54	p54 protein			0.0	0.0	0.0	0.0	0.0	0.0	0.0	0.0	0.0	0.0	0.0	0.0	0.0	0.0	0.0	0.0
H0648_2p_IonOpt11_PRC-6481_Weiland_TMT-DDA-1.16799.16799.2	C:\FragPipe\Data\AM\PRC-6481\Output\interact-H0648_2p_IonOpt11_PRC-6481_Weiland_TMT-DDA-1.pep.xml	AYGGVLSGGAVR		RNRRTVNR.AYGGVLSGGAVR.ERIIRAFI	R	E	12	2	2784.7966	1105.5883	1105.5868	553.8014	553.8007	1105.5879	553.8012	-0.0011	0.5804	2.9306	0.00000458459200	25.1890	13.3970	0.9986	2	0	99	110	2.3331196E7			0.48	false	tr|A0A9D4Y314|A0A9D4Y314_PEA	A0A9D4Y314	A0A9D4Y314_PEA	KIW84_035974	60S ribosomal protein L34 (Fragment)	KIW84_023531, KIW84_043991	tr|A0A9D4YD75|A0A9D4YD75_PEA, tr|A0A9D5AVA0|A0A9D5AVA0_PEA	0.0	0.0	0.0	0.0	0.0	0.0	0.0	0.0	0.0	0.0	0.0	0.0	0.0	0.0	0.0	0.0
H0648_2p_IonOpt11_PRC-6481_Weiland_TMT-DDA-1.16805.16805.2	C:\FragPipe\Data\AM\PRC-6481\Output\interact-H0648_2p_IonOpt11_PRC-6481_Weiland_TMT-DDA-1.pep.xml	VVEEEEEEVVEDEPGK		TRRKREEK.VVEEEEEEVVEDEPGK.REHREWRK	K	R	16	2	2785.6128	1843.8167	1843.8187	922.9156	922.9166	1843.8209	922.9177	-0.0022	0.7321	3.7214	0.00000000003228	36.0720	11.2640	1.0000	2	0	282	297	2400891.0			1.00	true	tr|A0A9D4XTC5|A0A9D4XTC5_PEA	A0A9D4XTC5	A0A9D4XTC5_PEA	KIW84_032049	Cupin type-1 domain-containing protein			0.0	0.0	0.0	0.0	0.0	0.0	0.0	0.0	0.0	0.0	0.0	0.0	0.0	0.0	0.0	0.0
H0648_2p_IonOpt11_PRC-6481_Weiland_TMT-DDA-1.16810.16810.3	C:\FragPipe\Data\AM\PRC-6481\Output\interact-H0648_2p_IonOpt11_PRC-6481_Weiland_TMT-DDA-1.pep.xml	DQNYPGAIAIHHPNVAEK		FWAGWDRR.DQNYPGAIAIHHPNVAEK.RISNSTSP	R	R	18	3	2786.3862	1972.9756	1972.9749	658.6658	658.6656	1972.9755	658.6658	-0.0006	0.6839	1.8244	0.00000000000000	38.3980	12.7040	1.0000	2	0	343	360	7.8280448E9			0.80	true	gi|CON_LysC|SWISS-PROT:P15636	gi|CON_LysC|SWISS-PROT:P15636 Protease I precursor Lysyl endopeptidase Achromobacter lyticus.	gi|CON_LysC|SWISS-PROT:P15636 Protease I precursor Lysyl endopeptidase Achromobacter lyticus.		gi|CON_LysC|SWISS-PROT:P15636 Protease I precursor Lysyl endopeptidase Achromobacter lyticus.			0.0	0.0	0.0	0.0	0.0	0.0	0.0	0.0	0.0	0.0	0.0	0.0	0.0	0.0	0.0	0.0
H0648_2p_IonOpt11_PRC-6481_Weiland_TMT-DDA-1.16812.16812.2	C:\FragPipe\Data\AM\PRC-6481\Output\interact-H0648_2p_IonOpt11_PRC-6481_Weiland_TMT-DDA-1.pep.xml	APIYSNEFGK		EPFNIRSR.APIYSNEFGK.FFEITPEK	R	F	10	2	2786.6565	1124.5509	1124.5508	563.2827	563.2827	1124.5502	563.2824	0.0006	0.5082	3.6304	0.00002526005000	22.1790	11.3670	0.9983	2	0	260	269	6.1823688E7			0.78	true	tr|A0A9D4WZ10|A0A9D4WZ10_PEA	A0A9D4WZ10	A0A9D4WZ10_PEA	KIW84_055587	Cupin type-1 domain-containing protein			0.0	0.0	0.0	0.0	0.0	0.0	0.0	0.0	0.0	0.0	0.0	0.0	0.0	0.0	0.0	0.0
H0648_2p_IonOpt11_PRC-6481_Weiland_TMT-DDA-1.16813.16813.2	C:\FragPipe\Data\AM\PRC-6481\Output\interact-H0648_2p_IonOpt11_PRC-6481_Weiland_TMT-DDA-1.pep.xml	MDDLTIAGGGR		SEEDARMR.MDDLTIAGGGR.GRERVVVE	R	G	11	2	2786.7913	1104.5239	1104.5239	553.2692	553.2692	1104.5233	553.2689	0.0006	0.7486	3.7020	0.00000048016310	29.8490	13.1790	0.9999	2	0	359	369	2.3760564E7			0.54	true	tr|A0A9D4XRX4|A0A9D4XRX4_PEA	A0A9D4XRX4	A0A9D4XRX4_PEA	KIW84_031478	Uncharacterized protein			0.0	0.0	0.0	0.0	0.0	0.0	0.0	0.0	0.0	0.0	0.0	0.0	0.0	0.0	0.0	0.0
H0648_2p_IonOpt11_PRC-6481_Weiland_TMT-DDA-1.16815.16815.2	C:\FragPipe\Data\AM\PRC-6481\Output\interact-H0648_2p_IonOpt11_PRC-6481_Weiland_TMT-DDA-1.pep.xml	ALEEANADLEVK		ASYIDKVR.ALEEANADLEVK.IRDWYQRQ	R	I	12	2	2787.0613	1300.6527	1300.6520	651.3336	651.3333	1300.6510	651.3328	0.0009	0.5063	3.9044	0.00000921449000	27.5000	19.3860	0.9988	2	0	137	148	3.6499116E7			0.66	false	gi|CON_IPI00217963.3|SWISS-PROT:P08779	gi|CON_IPI00217963.3|SWISS-PROT:P08779 Tax_Id=9606 Gene_Symbol=KRT16 Keratin, type I cytoskeletal 16	gi|CON_IPI00217963.3|SWISS-PROT:P08779 Tax_Id=9606 Gene_Symbol=KRT16 Keratin, type I cytoskeletal 16		gi|CON_IPI00217963.3|SWISS-PROT:P08779 Tax_Id=9606 Gene_Symbol=KRT16 Keratin, type I cytoskeletal 16		gi|CON_IPI00009866.6|SWISS-PROT:P13646-1, gi|CON_IPI00290077.1|SWISS-PROT:P19012, gi|CON_IPI00384444.5|SWISS-PROT:P02533, gi|CON_IPI00468696.3|SWISS-PROT:Q6IFX2, gi|CON_IPI00873598.1|ENSEMBL:ENSP00000377550, gi|CON_K1C15_SHEEP|SWISS-PROT:O77727	0.0	0.0	0.0	0.0	0.0	0.0	0.0	0.0	0.0	0.0	0.0	0.0	0.0	0.0	0.0	0.0
H0648_2p_IonOpt11_PRC-6481_Weiland_TMT-DDA-1.16817.16817.4	C:\FragPipe\Data\AM\PRC-6481\Output\interact-H0648_2p_IonOpt11_PRC-6481_Weiland_TMT-DDA-1.pep.xml	AVGAYSKSGTLACTGSLVNNTANDRK	AVGAYSKSGTLACTGSLVNNTANDRK	DGRRDIIR.AVGAYSKSGTLACTGSLVNNTANDRK.MYFITAHH	R	M	26	4	2787.3323	2654.3080	2654.3074	664.5843	664.5841	2654.3080	664.5843	-0.0007	0.5411	2.5942	0.00000000000000	44.0370	13.8570	1.0000	2	2	229	254	1.0834424E7	13C(57.0215)		0.97	true	gi|CON_LysC|SWISS-PROT:P15636	gi|CON_LysC|SWISS-PROT:P15636 Protease I precursor Lysyl endopeptidase Achromobacter lyticus.	gi|CON_LysC|SWISS-PROT:P15636 Protease I precursor Lysyl endopeptidase Achromobacter lyticus.		gi|CON_LysC|SWISS-PROT:P15636 Protease I precursor Lysyl endopeptidase Achromobacter lyticus.			0.0	0.0	0.0	0.0	0.0	0.0	0.0	0.0	0.0	0.0	0.0	0.0	0.0	0.0	0.0	0.0
H0648_2p_IonOpt11_PRC-6481_Weiland_TMT-DDA-1.16819.16819.3	C:\FragPipe\Data\AM\PRC-6481\Output\interact-H0648_2p_IonOpt11_PRC-6481_Weiland_TMT-DDA-1.pep.xml	KTTTENLYDVVHR		EENFNQEK.KTTTENLYDVVHR.LISEPSYT	K	L	13	3	2787.6030	1574.8059	1574.8062	525.9426	525.9427	1574.8052	525.9423	0.0009	0.8709	0.8710	0.00000022709650	24.5530	12.3890	0.9999	2	1	46	58	8819641.0			0.70	true	tr|A0A9D4Y9Z5|A0A9D4Y9Z5_PEA	A0A9D4Y9Z5	A0A9D4Y9Z5_PEA	KIW84_021461	Uncharacterized protein (Fragment)			0.0	0.0	0.0	0.0	0.0	0.0	0.0	0.0	0.0	0.0	0.0	0.0	0.0	0.0	0.0	0.0
H0648_2p_IonOpt11_PRC-6481_Weiland_TMT-DDA-1.16820.16820.2	C:\FragPipe\Data\AM\PRC-6481\Output\interact-H0648_2p_IonOpt11_PRC-6481_Weiland_TMT-DDA-1.pep.xml	EAPAIVHAVPVK		AEAITDNK.EAPAIVHAVPVK.KHNNVIDI	K	K	12	2	2787.7383	1229.7141	1229.7155	615.8643	615.8650	1229.7131	615.8638	0.0023	0.5281	2.8044	0.00000000000020	35.0220	13.5420	1.0000	2	0	205	216	7976524.0			0.70	false	tr|A0A9D5BCZ9|A0A9D5BCZ9_PEA	A0A9D5BCZ9	A0A9D5BCZ9_PEA	KIW84_024656	Cupin type-1 domain-containing protein		tr|A0A9D4YG61|A0A9D4YG61_PEA, tr|A0A9D4YJV0|A0A9D4YJV0_PEA	0.0	0.0	0.0	0.0	0.0	0.0	0.0	0.0	0.0	0.0	0.0	0.0	0.0	0.0	0.0	0.0
H0648_2p_IonOpt11_PRC-6481_Weiland_TMT-DDA-1.16824.16824.3	C:\FragPipe\Data\AM\PRC-6481\Output\interact-H0648_2p_IonOpt11_PRC-6481_Weiland_TMT-DDA-1.pep.xml	AVGAYSKSGTLACTGSLVNNTANDRK	AVGAYSKSGTLACTGSLVNNTANDRK	DGRRDIIR.AVGAYSKSGTLACTGSLVNNTANDRK.MYFITAHH	R	M	26	3	2788.3174	2654.3100	2654.3032	885.7773	885.7750	2654.3080	885.7766	-0.0048	0.6644	2.5777	0.00000000000014	35.1280	11.9540	1.0000	2	2	229	254	3140298.8	13C(57.0215)		1.00	true	gi|CON_LysC|SWISS-PROT:P15636	gi|CON_LysC|SWISS-PROT:P15636 Protease I precursor Lysyl endopeptidase Achromobacter lyticus.	gi|CON_LysC|SWISS-PROT:P15636 Protease I precursor Lysyl endopeptidase Achromobacter lyticus.		gi|CON_LysC|SWISS-PROT:P15636 Protease I precursor Lysyl endopeptidase Achromobacter lyticus.			0.0	0.0	0.0	0.0	0.0	0.0	0.0	0.0	0.0	0.0	0.0	0.0	0.0	0.0	0.0	0.0
