## Supplement_Tables for "Transglutaminase mediated crosslinking of pea protein: from rheology to proteomics": Supplement_Table_03.tsv (part 3 of 3)

Spectrum	Spectrum File	Peptide	Modified Peptide	Extended Peptide	Prev AA	Next AA	Peptide Length	Charge	Retention	Observed Mass	Calibrated Observed Mass	Observed M/Z	Calibrated Observed M/Z	Calculated Peptide Mass	Calculated M/Z	Delta Mass	SpectralSim	RTScore	Expectation	Hyperscore	Nextscore	Probability	Number of Enzymatic Termini	Number of Missed Cleavages	Protein Start	Protein End	Intensity	Assigned Modifications	Observed Modifications	Purity	Is Unique	Protein	Protein ID	Entry Name	Gene	Protein Description	Mapped Genes	Mapped Proteins	sample-01	sample-02	sample-03	sample-04	sample-05	sample-06	sample-07	sample-08	sample-09	sample-10	sample-11	sample-12	sample-13	sample-14	sample-15	sample-16
H0648_2p_IonOpt11_PRC-6481_Weiland_TMT-DDA-1.16827.16827.3	C:\FragPipe\Data\AM\PRC-6481\Output\interact-H0648_2p_IonOpt11_PRC-6481_Weiland_TMT-DDA-1.pep.xml	SLAEDRETLDTR	n[305]SLAEDRETLDTR	MESKGGNK.SLAEDRETLDTR.SRMVTGTP	K	S	12	3	2788.7236	1708.8933	1708.8936	570.6384	570.6385	1708.8915	570.6378	0.0020	0.9069	5.1482	0.00000008736216	25.2880	25.2880	0.9998	2	1	114	125	1.64721408E8	N-term(304.2072)		0.76	true	tr|A0A9D4X2N1|A0A9D4X2N1_PEA	A0A9D4X2N1	A0A9D4X2N1_PEA	KIW84_057597	Seed biotin-containing protein sbp65			36294.098	51670.086	58963.855	85247.98	91033.164	839744.06	1303644.0	97376.55	91361.695	926734.75	0.0	81108.625	39468.68	0.0	0.0	0.0
H0648_2p_IonOpt11_PRC-6481_Weiland_TMT-DDA-1.16837.16837.3	C:\FragPipe\Data\AM\PRC-6481\Output\interact-H0648_2p_IonOpt11_PRC-6481_Weiland_TMT-DDA-1.pep.xml	RISIGGGSCAISGGYGSR	RISIGGGSCAISGGYGSR	IYGIGGSK.RISIGGGSCAISGGYGSR.AGGSYGFG	K	A	18	3	2790.1140	1755.8601	1755.8647	586.2940	586.2955	1753.8529	585.6249	2.0118	0.7516	2.2876	0.00000000000000	37.2500	10.7590	1.0000	2	1	69	86	9696661.0	9C(57.0215)		0.92	false	gi|CON_IPI00300725.7|SWISS-PROT:P02538	gi|CON_IPI00300725.7|SWISS-PROT:P02538 Tax_Id=9606 Gene_Symbol=KRT6A Keratin, type II cytoskeletal 6A	gi|CON_IPI00300725.7|SWISS-PROT:P02538 Tax_Id=9606 Gene_Symbol=KRT6A Keratin, type II cytoskeletal 6A		gi|CON_IPI00300725.7|SWISS-PROT:P02538 Tax_Id=9606 Gene_Symbol=KRT6A Keratin, type II cytoskeletal 6A		gi|CON_IPI00293665.7|SWISS-PROT:P04259, gi|CON_IPI00299145.9|SWISS-PROT:P48668	0.0	0.0	0.0	0.0	0.0	0.0	0.0	0.0	0.0	0.0	0.0	0.0	0.0	0.0	0.0	0.0
H0648_2p_IonOpt11_PRC-6481_Weiland_TMT-DDA-1.16838.16838.2	C:\FragPipe\Data\AM\PRC-6481\Output\interact-H0648_2p_IonOpt11_PRC-6481_Weiland_TMT-DDA-1.pep.xml	DYAGDAAYNAAK	DYAGDAAYNAAK[432]	KDAAYKTK.DYAGDAAYNAAK.KTKEYAGD	K	K	12	2	2790.2507	1532.7458	1532.7441	767.3802	767.3793	1532.7430	767.3788	0.0011	0.6666	5.3105	0.00000000126325	35.5030	12.6350	1.0000	2	0	262	273	2.4588836E7	12K(304.2072)		0.97	false	tr|A0A9D5AKI1|A0A9D5AKI1_PEA	A0A9D5AKI1	A0A9D5AKI1_PEA	KIW84_040763	Uncharacterized protein		tr|A0A9D5ANG7|A0A9D5ANG7_PEA	15858.67	12224.381	22551.63	26662.553	21190.885	120669.72	212867.73	24192.533	33040.805	161281.25	40163.098	33416.316	30422.234	0.0	0.0	0.0
H0648_2p_IonOpt11_PRC-6481_Weiland_TMT-DDA-1.16839.16839.3	C:\FragPipe\Data\AM\PRC-6481\Output\interact-H0648_2p_IonOpt11_PRC-6481_Weiland_TMT-DDA-1.pep.xml	KPGVIGSMFK	K[432]PGVIGSM[147]FK	SGFNAQEK.KPGVIGSMFK.AAKEAVIG	K	A	10	3	2790.3853	1382.7925	1382.7905	461.9381	461.9374	1382.7915	461.9378	-0.0009	0.8722	5.4711	0.00009717877000	21.1190	21.1190	0.9993	2	1	77	86	1.5497189E7	1K(304.2072),8M(15.9949)		0.50	true	tr|A0A9D4XRX4|A0A9D4XRX4_PEA	A0A9D4XRX4	A0A9D4XRX4_PEA	KIW84_031478	Uncharacterized protein			28214.787	25454.287	25301.152	38043.55	15723.732	53590.004	76716.77	22591.273	30347.963	94199.836	53797.76	27153.951	20210.129	1229.4797	0.0	0.0
H0648_2p_IonOpt11_PRC-6481_Weiland_TMT-DDA-1.16841.16841.2	C:\FragPipe\Data\AM\PRC-6481\Output\interact-H0648_2p_IonOpt11_PRC-6481_Weiland_TMT-DDA-1.pep.xml	LFEITPEKK		EYSNKFGK.LFEITPEKK.YPQIQDID	K	Y	9	2	2790.6545	1103.6257	1103.6244	552.8201	552.8195	1103.6226	552.8186	0.0018	0.6169	3.4276	0.00069981850000	21.6660	15.2150	0.9972	2	1	428	436	3.9344944E7			0.71	false	tr|Q9M3X6|Q9M3X6_PEA	Q9M3X6	Q9M3X6_PEA	cvc	Convicilin	KIW84_065582	tr|A0A9D5ACP5|A0A9D5ACP5_PEA	0.0	0.0	0.0	0.0	0.0	0.0	0.0	0.0	0.0	0.0	0.0	0.0	0.0	0.0	0.0	0.0
H0648_2p_IonOpt11_PRC-6481_Weiland_TMT-DDA-1.16842.16842.3	C:\FragPipe\Data\AM\PRC-6481\Output\interact-H0648_2p_IonOpt11_PRC-6481_Weiland_TMT-DDA-1.pep.xml	LVSSHSSQQIYTR	n[305]LVSSHSSQQIYTR	IMAKGIIR.LVSSHSSQQIYTR.ATNT	R	A	13	3	2790.7903	1808.9426	1808.9396	603.9881	603.9871	1808.9705	603.9974	-0.0308	0.5832	10.7180	2.22355700000000	15.8740	14.6480	0.8205	2	0	92	104	0	N-term(304.2072)		0.82	true	tr|A0A9D4WIW7|A0A9D4WIW7_PEA	A0A9D4WIW7	A0A9D4WIW7_PEA	KIW84_050163	40S ribosomal protein S25			4695.6255	11668.158	8159.868	7416.6973	16238.563	22186.773	29528.934	25409.31	40617.543	37392.695	14350.838	9695.624	13397.157	0.0	0.0	0.0
H0648_2p_IonOpt11_PRC-6481_Weiland_TMT-DDA-1.16843.16843.3	C:\FragPipe\Data\AM\PRC-6481\Output\interact-H0648_2p_IonOpt11_PRC-6481_Weiland_TMT-DDA-1.pep.xml	KNEGGSDDVIIAATETK		IEKKAIEK.KNEGGSDDVIIAATETK.	K	-	17	3	2790.9248	1746.8623	1746.8734	583.2947	583.2984	1746.8635	583.2951	0.0098	0.7878	2.2370	0.00000000211433	33.3790	13.9790	1.0000	2	1	568	584	1.9035634E7			0.79	false	tr|A0A9D4X1H4|A0A9D4X1H4_PEA	A0A9D4X1H4	A0A9D4X1H4_PEA	KIW84_057599	Seed biotin-containing protein SBP65		tr|A0A9D4X1J9|A0A9D4X1J9_PEA	0.0	0.0	0.0	0.0	0.0	0.0	0.0	0.0	0.0	0.0	0.0	0.0	0.0	0.0	0.0	0.0
H0648_2p_IonOpt11_PRC-6481_Weiland_TMT-DDA-1.16866.16866.3	C:\FragPipe\Data\AM\PRC-6481\Output\interact-H0648_2p_IonOpt11_PRC-6481_Weiland_TMT-DDA-1.pep.xml	AMGGGIGNTGQQYVR	n[305]AM[147]GGGIGNTGQQYVR	HHGDQKHR.AMGGGIGNTGQQYVR.EERHGDQR	R	E	15	3	2794.1594	1827.9255	1827.9219	610.3158	610.3146	1827.9221	610.3146	-0.0002	0.8865	4.0466	0.00000000000430	36.0270	12.7460	1.0000	2	0	243	257	1.5097966E7	N-term(304.2072),2M(15.9949)		0.94	false	tr|A0A9D4YMF5|A0A9D4YMF5_PEA	A0A9D4YMF5	A0A9D4YMF5_PEA	KIW84_011009	Dehydrin		tr|A0A9D4YPN5|A0A9D4YPN5_PEA	3055.2566	5806.4927	6268.4824	3263.1511	7731.5127	17856.646	50378.95	10278.642	10827.758	55567.54	8014.386	9535.195	13784.525	0.0	0.0	0.0
H0648_2p_IonOpt11_PRC-6481_Weiland_TMT-DDA-1.16867.16867.3	C:\FragPipe\Data\AM\PRC-6481\Output\interact-H0648_2p_IonOpt11_PRC-6481_Weiland_TMT-DDA-1.pep.xml	TEELNREVATNSELVQSGK		AEEWFFTK.TEELNREVATNSELVQSGK.SEISEIRR	K	S	19	3	2794.2950	2104.0557	2104.0493	702.3592	702.3570	2103.0442	702.0220	1.0051	0.4626	2.7862	0.00000000000000	44.9240	15.4870	1.0000	2	1	310	328	7808423.5			1.00	false	gi|CON_IPI00384444.5|SWISS-PROT:P02533	gi|CON_IPI00384444.5|SWISS-PROT:P02533 Tax_Id=9606 Gene_Symbol=KRT14 Keratin, type I cytoskeletal 14	gi|CON_IPI00384444.5|SWISS-PROT:P02533 Tax_Id=9606 Gene_Symbol=KRT14 Keratin, type I cytoskeletal 14		gi|CON_IPI00384444.5|SWISS-PROT:P02533 Tax_Id=9606 Gene_Symbol=KRT14 Keratin, type I cytoskeletal 14		gi|CON_IPI00230365.5|SWISS-PROT:Q9QWL7, gi|CON_IPI00450768.7|SWISS-PROT:Q04695	0.0	0.0	0.0	0.0	0.0	0.0	0.0	0.0	0.0	0.0	0.0	0.0	0.0	0.0	0.0	0.0
H0648_2p_IonOpt11_PRC-6481_Weiland_TMT-DDA-1.16868.16868.2	C:\FragPipe\Data\AM\PRC-6481\Output\interact-H0648_2p_IonOpt11_PRC-6481_Weiland_TMT-DDA-1.pep.xml	SGTLACTGSLVNNTANDR	SGTLACTGSLVNNTANDR	RAVGAYSK.SGTLACTGSLVNNTANDR.KMYFITAH	K	K	18	2	2794.4326	1851.8422	1851.8431	926.9284	926.9288	1849.8588	925.9367	1.9843	0.6251	3.7754	0.00138328400000	18.1880	10.5180	0.9866	2	0	236	253	873694.1	6C(57.0215)		1.00	true	gi|CON_LysC|SWISS-PROT:P15636	gi|CON_LysC|SWISS-PROT:P15636 Protease I precursor Lysyl endopeptidase Achromobacter lyticus.	gi|CON_LysC|SWISS-PROT:P15636 Protease I precursor Lysyl endopeptidase Achromobacter lyticus.		gi|CON_LysC|SWISS-PROT:P15636 Protease I precursor Lysyl endopeptidase Achromobacter lyticus.			0.0	0.0	0.0	0.0	0.0	0.0	0.0	0.0	0.0	0.0	0.0	0.0	0.0	0.0	0.0	0.0
H0648_2p_IonOpt11_PRC-6481_Weiland_TMT-DDA-1.16873.16873.4	C:\FragPipe\Data\AM\PRC-6481\Output\interact-H0648_2p_IonOpt11_PRC-6481_Weiland_TMT-DDA-1.pep.xml	ATGKNQTEPGGLGAIAQSAATRNTR		AIQAAEMK.ATGKNQTEPGGLGAIAQSAATRNTR.TMPDIQKT	K	T	25	4	2795.1077	2471.2756	2471.2750	618.8262	618.8260	2469.2683	618.3244	2.0065	0.7330	2.1953	0.00000006490841	24.5560	12.6230	0.9996	2	2	170	194	6268571.5			0.86	false	tr|A0A9D4W4F1|A0A9D4W4F1_PEA	A0A9D4W4F1	A0A9D4W4F1_PEA	KIW84_061670	SMP domain-containing protein		tr|A0A9D4W6B4|A0A9D4W6B4_PEA	0.0	0.0	0.0	0.0	0.0	0.0	0.0	0.0	0.0	0.0	0.0	0.0	0.0	0.0	0.0	0.0
H0648_2p_IonOpt11_PRC-6481_Weiland_TMT-DDA-1.16877.16877.2	C:\FragPipe\Data\AM\PRC-6481\Output\interact-H0648_2p_IonOpt11_PRC-6481_Weiland_TMT-DDA-1.pep.xml	KNEGGSDDVIIAATETK		IEKKAIEK.KNEGGSDDVIIAATETK.	K	-	17	2	2795.6863	1746.8644	1746.8651	874.4395	874.4398	1746.8635	874.4390	0.0015	0.8298	2.1576	0.00000000000000	66.0640	14.1540	1.0000	2	1	568	584	3.12828768E8			0.99	false	tr|A0A9D4X1H4|A0A9D4X1H4_PEA	A0A9D4X1H4	A0A9D4X1H4_PEA	KIW84_057599	Seed biotin-containing protein SBP65		tr|A0A9D4X1J9|A0A9D4X1J9_PEA	0.0	0.0	0.0	0.0	0.0	0.0	0.0	0.0	0.0	0.0	0.0	0.0	0.0	0.0	0.0	0.0
H0648_2p_IonOpt11_PRC-6481_Weiland_TMT-DDA-1.16880.16880.2	C:\FragPipe\Data\AM\PRC-6481\Output\interact-H0648_2p_IonOpt11_PRC-6481_Weiland_TMT-DDA-1.pep.xml	TAADYATPVAEK	n[305]TAADYATPVAEK	DTVSNAAK.TAADYATPVAEK.TKTAAEKA	K	T	12	2	2796.0930	1539.8113	1539.8114	770.9129	770.9130	1539.8104	770.9125	0.0009	0.9549	5.3782	0.00000000000046	39.6320	12.6820	1.0000	2	0	345	356	2.31047616E8	N-term(304.2072)		1.00	true	tr|A0A9D4X1H4|A0A9D4X1H4_PEA	A0A9D4X1H4	A0A9D4X1H4_PEA	KIW84_057599	Seed biotin-containing protein SBP65			106370.15	200421.3	185899.83	318609.03	175679.02	739935.6	1163682.6	160443.81	193974.56	725864.6	306231.56	162614.66	148533.52	0.0	0.0	0.0
H0648_2p_IonOpt11_PRC-6481_Weiland_TMT-DDA-1.16882.16882.3	C:\FragPipe\Data\AM\PRC-6481\Output\interact-H0648_2p_IonOpt11_PRC-6481_Weiland_TMT-DDA-1.pep.xml	TEELNKEVASNSELVQSSR		AETWFISK.TEELNKEVASNSELVQSSR.SEVTEIRR	K	S	19	3	2796.3652	2119.0430	2119.0450	707.3549	707.3556	2119.0393	707.3537	0.0056	0.7700	3.9121	0.00000000000000	45.7410	13.1880	1.0000	2	1	312	330	8093387.0			1.00	true	gi|CON_IPI00217963.3|SWISS-PROT:P08779	gi|CON_IPI00217963.3|SWISS-PROT:P08779 Tax_Id=9606 Gene_Symbol=KRT16 Keratin, type I cytoskeletal 16	gi|CON_IPI00217963.3|SWISS-PROT:P08779 Tax_Id=9606 Gene_Symbol=KRT16 Keratin, type I cytoskeletal 16		gi|CON_IPI00217963.3|SWISS-PROT:P08779 Tax_Id=9606 Gene_Symbol=KRT16 Keratin, type I cytoskeletal 16			0.0	0.0	0.0	0.0	0.0	0.0	0.0	0.0	0.0	0.0	0.0	0.0	0.0	0.0	0.0	0.0
H0648_2p_IonOpt11_PRC-6481_Weiland_TMT-DDA-1.16888.16888.3	C:\FragPipe\Data\AM\PRC-6481\Output\interact-H0648_2p_IonOpt11_PRC-6481_Weiland_TMT-DDA-1.pep.xml	TAADYATPVAEK	n[305]TAADYATPVAEK	DTVSNAAK.TAADYATPVAEK.TKTAAEKA	K	T	12	3	2797.2651	1539.8135	1539.8115	514.2784	514.2778	1539.8104	514.2774	0.0011	0.9070	5.3977	0.00000000128164	28.3610	12.1830	1.0000	2	0	345	356	1.6566653E7	N-term(304.2072)		0.91	true	tr|A0A9D4X1H4|A0A9D4X1H4_PEA	A0A9D4X1H4	A0A9D4X1H4_PEA	KIW84_057599	Seed biotin-containing protein SBP65			9196.022	13380.635	14238.344	23307.297	12513.979	40910.152	73796.02	15775.902	16198.225	48770.348	18773.107	19416.553	18719.307	0.0	0.0	0.0
H0648_2p_IonOpt11_PRC-6481_Weiland_TMT-DDA-1.16890.16890.2	C:\FragPipe\Data\AM\PRC-6481\Output\interact-H0648_2p_IonOpt11_PRC-6481_Weiland_TMT-DDA-1.pep.xml	AMGGGIGNTGQQYVR	n[305]AM[147]GGGIGNTGQQYVR	HHGDQKHR.AMGGGIGNTGQQYVR.EERHGDQR	R	E	15	2	2797.5376	1827.9230	1827.9209	914.9688	914.9677	1827.9221	914.9683	-0.0012	0.9614	4.1029	0.00000000015251	33.1790	10.5010	1.0000	2	0	243	257	1.0469596E7	N-term(304.2072),2M(15.9949)		1.00	false	tr|A0A9D4YMF5|A0A9D4YMF5_PEA	A0A9D4YMF5	A0A9D4YMF5_PEA	KIW84_011009	Dehydrin		tr|A0A9D4YPN5|A0A9D4YPN5_PEA	1444.4767	0.0	3970.0728	2888.1504	8392.488	54196.652	160886.67	11109.832	9064.931	195684.52	4038.1365	5590.091	6116.73	0.0	0.0	0.0
H0648_2p_IonOpt11_PRC-6481_Weiland_TMT-DDA-1.16894.16894.3	C:\FragPipe\Data\AM\PRC-6481\Output\interact-H0648_2p_IonOpt11_PRC-6481_Weiland_TMT-DDA-1.pep.xml	GAESQKLELEAALKK		QAAIANQK.GAESQKLELEAALKK.SQEEIETK	K	S	15	3	2798.0780	1614.9005	1614.9016	539.3074	539.3078	1613.8987	538.9735	1.0029	0.7134	3.4956	0.00000000096201	33.6290	17.0330	1.0000	2	2	1230	1244	5376925.0			0.73	true	tr|A0A9D4VSV0|A0A9D4VSV0_PEA	A0A9D4VSV0	A0A9D4VSV0_PEA	KIW84_074098	Uncharacterized protein			0.0	0.0	0.0	0.0	0.0	0.0	0.0	0.0	0.0	0.0	0.0	0.0	0.0	0.0	0.0	0.0
H0648_2p_IonOpt11_PRC-6481_Weiland_TMT-DDA-1.16895.16895.2	C:\FragPipe\Data\AM\PRC-6481\Output\interact-H0648_2p_IonOpt11_PRC-6481_Weiland_TMT-DDA-1.pep.xml	QDAAGVASAEMR	n[305]QDAAGVASAEMR	PADKAATR.QDAAGVASAEMR.NSPDATAT	R	N	12	2	2798.2146	1508.7570	1508.7626	755.3858	755.3886	1508.7577	755.3861	0.0048	0.7662	5.3052	0.00000143011900	18.2600	11.4420	0.9987	2	0	218	229	3008238.5	N-term(304.2072)		1.00	false	tr|A0A9D4WHP1|A0A9D4WHP1_PEA	A0A9D4WHP1	A0A9D4WHP1_PEA	KIW84_065611	SMP domain-containing protein		tr|A0A9D4WDI4|A0A9D4WDI4_PEA	1498.5651	3514.2075	1944.8652	3440.1992	5333.696	34401.836	62585.977	5560.3125	4407.2627	30843.213	3549.2102	4240.911	6335.9736	0.0	0.0	0.0
H0648_2p_IonOpt11_PRC-6481_Weiland_TMT-DDA-1.16916.16916.3	C:\FragPipe\Data\AM\PRC-6481\Output\interact-H0648_2p_IonOpt11_PRC-6481_Weiland_TMT-DDA-1.pep.xml	KGVSSESEPFNLR		KNAKSTSK.KGVSSESEPFNLR.SRGPIYSN	K	S	13	3	2801.1301	1448.7283	1448.7260	483.9167	483.9159	1448.7258	483.9159	0.0001	0.8301	2.7594	0.00000000010659	28.0870	11.7750	1.0000	2	1	245	257	3.05983488E8			0.93	false	tr|A0A9D4WW22|A0A9D4WW22_PEA	A0A9D4WW22	A0A9D4WW22_PEA	KIW84_055578	Cupin type-1 domain-containing protein		tr|A0A9D4WY90|A0A9D4WY90_PEA, tr|A0A9D4WYA0|A0A9D4WYA0_PEA, tr|A0A9D4WYE1|A0A9D4WYE1_PEA, tr|A0A9D4X0V6|A0A9D4X0V6_PEA, tr|A0A9D5ALI9|A0A9D5ALI9_PEA	0.0	0.0	0.0	0.0	0.0	0.0	0.0	0.0	0.0	0.0	0.0	0.0	0.0	0.0	0.0	0.0
H0648_2p_IonOpt11_PRC-6481_Weiland_TMT-DDA-1.16917.16917.3	C:\FragPipe\Data\AM\PRC-6481\Output\interact-H0648_2p_IonOpt11_PRC-6481_Weiland_TMT-DDA-1.pep.xml	KPESVLNTFSSK		PFFESAGR.KPESVLNTFSSK.VIQAAIKS	R	V	12	3	2801.2650	1335.7054	1335.7037	446.2424	446.2418	1335.7034	446.2417	0.0003	0.7642	1.4616	0.00000212748800	26.7470	13.3340	0.9998	2	1	227	238	2.41632096E8			0.96	true	tr|O49927|O49927_PEA	O49927	O49927_PEA	p54	p54 protein			0.0	0.0	0.0	0.0	0.0	0.0	0.0	0.0	0.0	0.0	0.0	0.0	0.0	0.0	0.0	0.0
H0648_2p_IonOpt11_PRC-6481_Weiland_TMT-DDA-1.16919.16919.2	C:\FragPipe\Data\AM\PRC-6481\Output\interact-H0648_2p_IonOpt11_PRC-6481_Weiland_TMT-DDA-1.pep.xml	ELAFPGSSHEVDR		SQVERPVK.ELAFPGSSHEVDR.LIKNQKQS	K	L	13	2	2801.5370	1442.6829	1442.6788	722.3487	722.3467	1442.6790	722.3468	-0.0001	0.7824	2.9289	0.00000000198637	28.8720	11.7750	1.0000	2	0	406	418	7.1033616E7			0.94	false	tr|D3VND9|D3VND9_PEA	D3VND9	D3VND9_PEA	vc-2	Vicilin 47k	KIW84_033460, KIW84_033463, KIW84_033464, vicK	tr|A0A9D4XW11|A0A9D4XW11_PEA, tr|A0A9D4Y0R4|A0A9D4Y0R4_PEA, tr|A0A9D4Y1E5|A0A9D4Y1E5_PEA, tr|A0A9D5AZZ3|A0A9D5AZZ3_PEA, tr|A0A9D5B356|A0A9D5B356_PEA, tr|Q43626|Q43626_PEA	0.0	0.0	0.0	0.0	0.0	0.0	0.0	0.0	0.0	0.0	0.0	0.0	0.0	0.0	0.0	0.0
H0648_2p_IonOpt11_PRC-6481_Weiland_TMT-DDA-1.16920.16920.2	C:\FragPipe\Data\AM\PRC-6481\Output\interact-H0648_2p_IonOpt11_PRC-6481_Weiland_TMT-DDA-1.pep.xml	KGVSSESEPFNLR		KNAKSTSK.KGVSSESEPFNLR.SRGPIYSN	K	S	13	2	2801.6733	1448.7278	1448.7266	725.3712	725.3706	1448.7258	725.3702	0.0007	0.8284	2.7503	0.00000000000000	44.7030	13.8320	1.0000	2	1	245	257	5.7671648E7			1.00	false	tr|A0A9D4WW22|A0A9D4WW22_PEA	A0A9D4WW22	A0A9D4WW22_PEA	KIW84_055578	Cupin type-1 domain-containing protein		tr|A0A9D4WY90|A0A9D4WY90_PEA, tr|A0A9D4WYA0|A0A9D4WYA0_PEA, tr|A0A9D4WYE1|A0A9D4WYE1_PEA, tr|A0A9D4X0V6|A0A9D4X0V6_PEA, tr|A0A9D5ALI9|A0A9D5ALI9_PEA	0.0	0.0	0.0	0.0	0.0	0.0	0.0	0.0	0.0	0.0	0.0	0.0	0.0	0.0	0.0	0.0
H0648_2p_IonOpt11_PRC-6481_Weiland_TMT-DDA-1.16923.16923.4	C:\FragPipe\Data\AM\PRC-6481\Output\interact-H0648_2p_IonOpt11_PRC-6481_Weiland_TMT-DDA-1.pep.xml	ALEKKNEGGSDDVIIAATETK		GREKIEKK.ALEKKNEGGSDDVIIAATETK.	K	-	21	4	2802.0793	2190.1113	2190.1110	548.5351	548.5350	2188.1220	548.0378	1.9890	0.6026	1.5570	0.00002784353000	23.3260	14.2520	0.9985	2	2	564	584	99289.64			0.94	false	tr|A0A9D4X1H4|A0A9D4X1H4_PEA	A0A9D4X1H4	A0A9D4X1H4_PEA	KIW84_057599	Seed biotin-containing protein SBP65		tr|A0A9D4X1J9|A0A9D4X1J9_PEA	0.0	0.0	0.0	0.0	0.0	0.0	0.0	0.0	0.0	0.0	0.0	0.0	0.0	0.0	0.0	0.0
H0648_2p_IonOpt11_PRC-6481_Weiland_TMT-DDA-1.16930.16930.4	C:\FragPipe\Data\AM\PRC-6481\Output\interact-H0648_2p_IonOpt11_PRC-6481_Weiland_TMT-DDA-1.pep.xml	WEREEDEEQVDEEWRGSQR		EVQPGRER.WEREEDEEQVDEEWRGSQR.REDPEERA	R	R	19	4	2803.0615	2491.0671	2491.0660	623.7741	623.7738	2491.0635	623.7732	0.0024	0.6753	3.1685	0.00000241207000	42.6640	9.9100	1.0000	2	2	142	160	1.98712912E8			1.00	false	tr|Q9M3X6|Q9M3X6_PEA	Q9M3X6	Q9M3X6_PEA	cvc	Convicilin	KIW84_065582	tr|A0A9D5ACP5|A0A9D5ACP5_PEA	0.0	0.0	0.0	0.0	0.0	0.0	0.0	0.0	0.0	0.0	0.0	0.0	0.0	0.0	0.0	0.0
H0648_2p_IonOpt11_PRC-6481_Weiland_TMT-DDA-1.16931.16931.5	C:\FragPipe\Data\AM\PRC-6481\Output\interact-H0648_2p_IonOpt11_PRC-6481_Weiland_TMT-DDA-1.pep.xml	YQHQQGGKQEQENEGNNIFSGFKR		NHEQEFIR.YQHQQGGKQEQENEGNNIFSGFKR.DFIEDAFN	R	D	24	5	2803.1963	2822.3140	2822.3083	565.4701	565.4689	2822.3120	565.4697	-0.0036	0.7780	1.7588	0.00000000000000	54.3140	11.9390	1.0000	2	2	195	218	2.42621504E8			0.91	false	tr|A0A9D5AY78|A0A9D5AY78_PEA	A0A9D5AY78	A0A9D5AY78_PEA	KIW84_032040	Legumin A2	KIW84_032043	tr|A0A9D4XSA2|A0A9D4XSA2_PEA	0.0	0.0	0.0	0.0	0.0	0.0	0.0	0.0	0.0	0.0	0.0	0.0	0.0	0.0	0.0	0.0
H0648_2p_IonOpt11_PRC-6481_Weiland_TMT-DDA-1.16932.16932.3	C:\FragPipe\Data\AM\PRC-6481\Output\interact-H0648_2p_IonOpt11_PRC-6481_Weiland_TMT-DDA-1.pep.xml	ELAFPGSSHEVDR		SQVERPVK.ELAFPGSSHEVDR.LIKNQKQS	K	L	13	3	2803.3310	1442.6838	1442.6802	481.9019	481.9007	1442.6790	481.9003	0.0012	0.7551	2.8990	0.00000350134600	23.3220	10.4440	0.9998	2	0	406	418	3.68596544E8			0.98	false	tr|D3VND9|D3VND9_PEA	D3VND9	D3VND9_PEA	vc-2	Vicilin 47k	KIW84_033460, KIW84_033463, KIW84_033464, vicK	tr|A0A9D4XW11|A0A9D4XW11_PEA, tr|A0A9D4Y0R4|A0A9D4Y0R4_PEA, tr|A0A9D4Y1E5|A0A9D4Y1E5_PEA, tr|A0A9D5AZZ3|A0A9D5AZZ3_PEA, tr|A0A9D5B356|A0A9D5B356_PEA, tr|Q43626|Q43626_PEA	0.0	0.0	0.0	0.0	0.0	0.0	0.0	0.0	0.0	0.0	0.0	0.0	0.0	0.0	0.0	0.0
H0648_2p_IonOpt11_PRC-6481_Weiland_TMT-DDA-1.16933.16933.3	C:\FragPipe\Data\AM\PRC-6481\Output\interact-H0648_2p_IonOpt11_PRC-6481_Weiland_TMT-DDA-1.pep.xml	TSQNSELNNMQDLVEDYKK	TSQNSELNNM[147]QDLVEDYKK	IDGITAER.TSQNSELNNMQDLVEDYKK.KYEDEINK	R	K	19	3	2803.4666	2271.0342	2271.0310	758.0187	758.0176	2271.0325	758.0181	-0.0014	0.6319	7.0065	0.00000000000010	30.9240	12.4940	1.0000	2	1	254	272	1.0553936E7	10M(15.9949)		1.00	true	gi|CON_IPI00021304.1|SWISS-PROT:P35908	gi|CON_IPI00021304.1|SWISS-PROT:P35908 Tax_Id=9606 Gene_Symbol=KRT2 Keratin, type II cytoskeletal 2 epidermal	gi|CON_IPI00021304.1|SWISS-PROT:P35908 Tax_Id=9606 Gene_Symbol=KRT2 Keratin, type II cytoskeletal 2 epidermal		gi|CON_IPI00021304.1|SWISS-PROT:P35908 Tax_Id=9606 Gene_Symbol=KRT2 Keratin, type II cytoskeletal 2 epidermal			0.0	0.0	0.0	0.0	0.0	0.0	0.0	0.0	0.0	0.0	0.0	0.0	0.0	0.0	0.0	0.0
H0648_2p_IonOpt11_PRC-6481_Weiland_TMT-DDA-1.16936.16936.3	C:\FragPipe\Data\AM\PRC-6481\Output\interact-H0648_2p_IonOpt11_PRC-6481_Weiland_TMT-DDA-1.pep.xml	WEREEDEEQVDEEWRGSQR		EVQPGRER.WEREEDEEQVDEEWRGSQR.REDPEERA	R	R	19	3	2803.8726	2492.0679	2492.0674	831.6966	831.6964	2491.0635	831.3618	1.0039	0.8361	3.1550	0.00000000000000	65.1150	10.4260	1.0000	2	2	142	160	6.6347704E7			0.99	false	tr|Q9M3X6|Q9M3X6_PEA	Q9M3X6	Q9M3X6_PEA	cvc	Convicilin	KIW84_065582	tr|A0A9D5ACP5|A0A9D5ACP5_PEA	0.0	0.0	0.0	0.0	0.0	0.0	0.0	0.0	0.0	0.0	0.0	0.0	0.0	0.0	0.0	0.0
H0648_2p_IonOpt11_PRC-6481_Weiland_TMT-DDA-1.16938.16938.3	C:\FragPipe\Data\AM\PRC-6481\Output\interact-H0648_2p_IonOpt11_PRC-6481_Weiland_TMT-DDA-1.pep.xml	GRIVGAENQDAILEK		NGDEKFGR.GRIVGAENQDAILEK.SVAEEKER	R	S	15	3	2804.1418	1612.8428	1612.8435	538.6215	538.6218	1611.8579	538.2932	0.9856	0.3532	1.4329	0.00000000007423	26.8590	12.3400	1.0000	2	1	165	179	939185.9			0.93	true	tr|A0A9D4X1H4|A0A9D4X1H4_PEA	A0A9D4X1H4	A0A9D4X1H4_PEA	KIW84_057599	Seed biotin-containing protein SBP65			0.0	0.0	0.0	0.0	0.0	0.0	0.0	0.0	0.0	0.0	0.0	0.0	0.0	0.0	0.0	0.0
H0648_2p_IonOpt11_PRC-6481_Weiland_TMT-DDA-1.16940.16940.3	C:\FragPipe\Data\AM\PRC-6481\Output\interact-H0648_2p_IonOpt11_PRC-6481_Weiland_TMT-DDA-1.pep.xml	KNEGGSDDVIIAATETK		IEKKAIEK.KNEGGSDDVIIAATETK.	K	-	17	3	2804.4458	1746.8661	1746.8738	583.2960	583.2985	1746.8635	583.2951	0.0102	0.7744	2.0116	0.00000000000370	35.6070	11.8540	1.0000	2	1	568	584	1.73868016E8			0.99	false	tr|A0A9D4X1H4|A0A9D4X1H4_PEA	A0A9D4X1H4	A0A9D4X1H4_PEA	KIW84_057599	Seed biotin-containing protein SBP65		tr|A0A9D4X1J9|A0A9D4X1J9_PEA	0.0	0.0	0.0	0.0	0.0	0.0	0.0	0.0	0.0	0.0	0.0	0.0	0.0	0.0	0.0	0.0
H0648_2p_IonOpt11_PRC-6481_Weiland_TMT-DDA-1.16942.16942.2	C:\FragPipe\Data\AM\PRC-6481\Output\interact-H0648_2p_IonOpt11_PRC-6481_Weiland_TMT-DDA-1.pep.xml	KPESVLNTFSSK		PFFESAGR.KPESVLNTFSSK.VIQAAIKS	R	V	12	2	2804.7168	1335.7042	1335.7046	668.8594	668.8596	1335.7034	668.8590	0.0012	0.7166	1.4040	0.00000000077139	38.6270	15.5170	1.0000	2	1	227	238	1.5781472E8			0.96	true	tr|O49927|O49927_PEA	O49927	O49927_PEA	p54	p54 protein			0.0	0.0	0.0	0.0	0.0	0.0	0.0	0.0	0.0	0.0	0.0	0.0	0.0	0.0	0.0	0.0
H0648_2p_IonOpt11_PRC-6481_Weiland_TMT-DDA-1.16944.16944.4	C:\FragPipe\Data\AM\PRC-6481\Output\interact-H0648_2p_IonOpt11_PRC-6481_Weiland_TMT-DDA-1.pep.xml	DQNYPGAIAIHHPNVAEK		FWAGWDRR.DQNYPGAIAIHHPNVAEK.RISNSTSP	R	R	18	4	2804.9873	1972.9784	1972.9774	494.2519	494.2516	1972.9755	494.2512	0.0019	0.7567	1.5144	0.00000000000009	37.7310	12.8610	1.0000	2	0	343	360	0			0.66	true	gi|CON_LysC|SWISS-PROT:P15636	gi|CON_LysC|SWISS-PROT:P15636 Protease I precursor Lysyl endopeptidase Achromobacter lyticus.	gi|CON_LysC|SWISS-PROT:P15636 Protease I precursor Lysyl endopeptidase Achromobacter lyticus.		gi|CON_LysC|SWISS-PROT:P15636 Protease I precursor Lysyl endopeptidase Achromobacter lyticus.			0.0	0.0	0.0	0.0	0.0	0.0	0.0	0.0	0.0	0.0	0.0	0.0	0.0	0.0	0.0	0.0
H0648_2p_IonOpt11_PRC-6481_Weiland_TMT-DDA-1.16945.16945.4	C:\FragPipe\Data\AM\PRC-6481\Output\interact-H0648_2p_IonOpt11_PRC-6481_Weiland_TMT-DDA-1.pep.xml	YQHQQGGKQEQENEGNNIFSGFKR		NHEQEFIR.YQHQQGGKQEQENEGNNIFSGFKR.DFIEDAFN	R	D	24	4	2805.1226	2822.3108	2822.3115	706.5850	706.5852	2822.3120	706.5853	-0.0004	0.8335	1.7267	0.00000000000000	59.6750	13.1060	1.0000	2	2	195	218	1.3812544E8			1.00	false	tr|A0A9D5AY78|A0A9D5AY78_PEA	A0A9D5AY78	A0A9D5AY78_PEA	KIW84_032040	Legumin A2	KIW84_032043	tr|A0A9D4XSA2|A0A9D4XSA2_PEA	0.0	0.0	0.0	0.0	0.0	0.0	0.0	0.0	0.0	0.0	0.0	0.0	0.0	0.0	0.0	0.0
H0648_2p_IonOpt11_PRC-6481_Weiland_TMT-DDA-1.16951.16951.2	C:\FragPipe\Data\AM\PRC-6481\Output\interact-H0648_2p_IonOpt11_PRC-6481_Weiland_TMT-DDA-1.pep.xml	VATVSLPR		SPATINSR.VATVSLPR.SCAAAGTE	R	S	8	2	2805.9336	841.5020	841.5009	421.7583	421.7577	841.5021	421.7583	-0.0012	0.6884	2.0594	0.00059339060000	17.4540	12.7250	0.9954	2	0	108	115	0			0.36	true	gi|CON_Trypsin|SWISS-PROT:P00761|TRYP_PIG	gi|CON_Trypsin|SWISS-PROT:P00761|TRYP_PIG Trypsin - Sus scrofa (Pig).	gi|CON_Trypsin|SWISS-PROT:P00761|TRYP_PIG Trypsin - Sus scrofa (Pig).		gi|CON_Trypsin|SWISS-PROT:P00761|TRYP_PIG Trypsin - Sus scrofa (Pig).			0.0	0.0	0.0	0.0	0.0	0.0	0.0	0.0	0.0	0.0	0.0	0.0	0.0	0.0	0.0	0.0
H0648_2p_IonOpt11_PRC-6481_Weiland_TMT-DDA-1.16954.16954.2	C:\FragPipe\Data\AM\PRC-6481\Output\interact-H0648_2p_IonOpt11_PRC-6481_Weiland_TMT-DDA-1.pep.xml	NIVSALDK		KIAIAGKK.NIVSALDK.AAKEVAFD	K	A	8	2	2806.3723	858.4821	858.4814	430.2483	430.2480	858.4811	430.2478	0.0003	0.5498	5.6911	0.01532027000000	18.6460	12.4300	0.9878	2	0	434	441	2.72443328E8			0.99	true	tr|O49927|O49927_PEA	O49927	O49927_PEA	p54	p54 protein			0.0	0.0	0.0	0.0	0.0	0.0	0.0	0.0	0.0	0.0	0.0	0.0	0.0	0.0	0.0	0.0
H0648_2p_IonOpt11_PRC-6481_Weiland_TMT-DDA-1.16958.16958.3	C:\FragPipe\Data\AM\PRC-6481\Output\interact-H0648_2p_IonOpt11_PRC-6481_Weiland_TMT-DDA-1.pep.xml	YQHQQGGKQEQENEGNNIFSGFKR		NHEQEFIR.YQHQQGGKQEQENEGNNIFSGFKR.DFIEDAFN	R	D	24	3	2806.9148	2822.3125	2822.3105	941.7781	941.7774	2822.3120	941.7779	-0.0014	0.8131	1.6968	0.00000000000000	61.2910	12.7890	1.0000	2	2	195	218	1.5650566E7			1.00	false	tr|A0A9D5AY78|A0A9D5AY78_PEA	A0A9D5AY78	A0A9D5AY78_PEA	KIW84_032040	Legumin A2	KIW84_032043	tr|A0A9D4XSA2|A0A9D4XSA2_PEA	0.0	0.0	0.0	0.0	0.0	0.0	0.0	0.0	0.0	0.0	0.0	0.0	0.0	0.0	0.0	0.0
H0648_2p_IonOpt11_PRC-6481_Weiland_TMT-DDA-1.16964.16964.4	C:\FragPipe\Data\AM\PRC-6481\Output\interact-H0648_2p_IonOpt11_PRC-6481_Weiland_TMT-DDA-1.pep.xml	QATNETLRNTTQAAQETGEAAQAKDATVEK		QEKYERAK.QATNETLRNTTQAAQETGEAAQAKDATVEK.TQQGYEVT	K	T	30	4	2807.7266	3176.5425	3176.5505	795.1429	795.1449	3174.5388	794.6420	2.0117	0.5512	2.5513	0.00000000000005	37.5400	13.7510	1.0000	2	2	195	224	6199830.0			1.00	true	tr|A0A9D4X2N1|A0A9D4X2N1_PEA	A0A9D4X2N1	A0A9D4X2N1_PEA	KIW84_057597	Seed biotin-containing protein sbp65			0.0	0.0	0.0	0.0	0.0	0.0	0.0	0.0	0.0	0.0	0.0	0.0	0.0	0.0	0.0	0.0
H0648_2p_IonOpt11_PRC-6481_Weiland_TMT-DDA-1.16970.16970.3	C:\FragPipe\Data\AM\PRC-6481\Output\interact-H0648_2p_IonOpt11_PRC-6481_Weiland_TMT-DDA-1.pep.xml	EAAESAGETARDYAYDATDKTK		YGAKERTK.EAAESAGETARDYAYDATDKTK.EAVGTVAD	K	E	22	3	2808.5757	2363.0593	2363.0630	788.6937	788.6949	2362.0560	788.3593	1.0070	0.4008	2.5841	0.00000000000004	41.0850	11.9130	1.0000	2	2	216	237	1.0198286E7			1.00	true	tr|A0A9D5BQR4|A0A9D5BQR4_PEA	A0A9D5BQR4	A0A9D5BQR4_PEA	KIW84_015425	Uncharacterized protein (Fragment)			0.0	0.0	0.0	0.0	0.0	0.0	0.0	0.0	0.0	0.0	0.0	0.0	0.0	0.0	0.0	0.0
H0648_2p_IonOpt11_PRC-6481_Weiland_TMT-DDA-1.16974.16974.2	C:\FragPipe\Data\AM\PRC-6481\Output\interact-H0648_2p_IonOpt11_PRC-6481_Weiland_TMT-DDA-1.pep.xml	KNEGGSDDVIIAATETK		IEKKAIEK.KNEGGSDDVIIAATETK.	K	-	17	2	2809.1187	1746.8688	1746.8651	874.4417	874.4398	1746.8635	874.4390	0.0015	0.7586	1.9338	0.00000000015029	33.0970	13.9460	1.0000	2	1	568	584	3.13229536E8			1.00	false	tr|A0A9D4X1H4|A0A9D4X1H4_PEA	A0A9D4X1H4	A0A9D4X1H4_PEA	KIW84_057599	Seed biotin-containing protein SBP65		tr|A0A9D4X1J9|A0A9D4X1J9_PEA	0.0	0.0	0.0	0.0	0.0	0.0	0.0	0.0	0.0	0.0	0.0	0.0	0.0	0.0	0.0	0.0
H0648_2p_IonOpt11_PRC-6481_Weiland_TMT-DDA-1.16979.16979.2	C:\FragPipe\Data\AM\PRC-6481\Output\interact-H0648_2p_IonOpt11_PRC-6481_Weiland_TMT-DDA-1.pep.xml	TAADYATPVAEK	n[305]TAADYATPVAEK	DTVSNAAK.TAADYATPVAEK.TKTAAEKA	K	T	12	2	2809.8335	1539.8129	1539.8114	770.9137	770.9130	1539.8104	770.9125	0.0009	0.9373	5.6072	0.00000000179125	26.5710	11.8370	1.0000	2	0	345	356	2.31047616E8	N-term(304.2072)		0.90	true	tr|A0A9D4X1H4|A0A9D4X1H4_PEA	A0A9D4X1H4	A0A9D4X1H4_PEA	KIW84_057599	Seed biotin-containing protein SBP65			3285.229	6239.036	6497.349	10139.198	4018.583	22988.541	31605.146	6223.936	7823.0654	28175.26	10123.557	7305.061	10615.094	0.0	0.0	0.0
H0648_2p_IonOpt11_PRC-6481_Weiland_TMT-DDA-1.16986.16986.3	C:\FragPipe\Data\AM\PRC-6481\Output\interact-H0648_2p_IonOpt11_PRC-6481_Weiland_TMT-DDA-1.pep.xml	TQQGYEATKDTVSNAAK	n[305]TQQGYEATKDTVSNAAK[432]	AKNATIEK.TQQGYEATKDTVSNAAK.TAADYATP	K	T	17	3	2810.7817	2419.2869	2419.2866	807.4362	807.4361	2419.2840	807.4353	0.0026	0.8978	11.8999	0.00000000000000	40.7740	33.8470	1.0000	2	1	328	344	5554465.5	N-term(304.2072),17K(304.2072)		1.00	true	tr|A0A9D4X1H4|A0A9D4X1H4_PEA	A0A9D4X1H4	A0A9D4X1H4_PEA	KIW84_057599	Seed biotin-containing protein SBP65			2875.1428	27482.576	19459.115	23488.234	14304.005	52922.684	51974.89	14599.11	13216.584	39998.91	18120.207	10940.309	11040.069	0.0	0.0	0.0
H0648_2p_IonOpt11_PRC-6481_Weiland_TMT-DDA-1.16994.16994.2	C:\FragPipe\Data\AM\PRC-6481\Output\interact-H0648_2p_IonOpt11_PRC-6481_Weiland_TMT-DDA-1.pep.xml	DLVSGGEVRDISANK		VHVYDDDK.DLVSGGEVRDISANK.SRGVYDSA	K	S	15	2	2811.9040	1558.7974	1558.7957	780.4060	780.4051	1558.7950	780.4048	0.0006	0.6409	2.4943	0.00000000000261	39.4940	14.2940	1.0000	2	1	76	90	9475870.0			0.88	true	tr|A0A9D5A5D8|A0A9D5A5D8_PEA	A0A9D5A5D8	A0A9D5A5D8_PEA	KIW84_062107	Uncharacterized protein			0.0	0.0	0.0	0.0	0.0	0.0	0.0	0.0	0.0	0.0	0.0	0.0	0.0	0.0	0.0	0.0
H0648_2p_IonOpt11_PRC-6481_Weiland_TMT-DDA-1.16997.16997.4	C:\FragPipe\Data\AM\PRC-6481\Output\interact-H0648_2p_IonOpt11_PRC-6481_Weiland_TMT-DDA-1.pep.xml	NTTLGKTQQGYEATRDTVSNAAR	n[305]NTTLGKTQQGYEATRDTVSNAAR	SEKAAQAK.NTTLGKTQQGYEATRDTVSNAAR.TAAEYATP	K	T	23	4	2812.3098	2786.4316	2786.4355	697.6152	697.6162	2785.4280	697.3643	1.0075	0.9643	5.6204	0.00000000000000	66.7040	43.4510	1.0000	2	2	252	274	2.133996E7	N-term(304.2072)		0.83	true	tr|A0A9D4X2N1|A0A9D4X2N1_PEA	A0A9D4X2N1	A0A9D4X2N1_PEA	KIW84_057597	Seed biotin-containing protein sbp65			7570.797	21973.363	48963.44	43358.49	33728.168	7821.606	6961.343	36033.176	36510.035	9346.184	49305.57	30078.098	32763.342	0.0	0.0	0.0
H0648_2p_IonOpt11_PRC-6481_Weiland_TMT-DDA-1.17002.17002.4	C:\FragPipe\Data\AM\PRC-6481\Output\interact-H0648_2p_IonOpt11_PRC-6481_Weiland_TMT-DDA-1.pep.xml	EYVTGAAHKSQEYANDATEK	n[305]EYVTGAAHKSQEYANDATEK	QKAAQKAK.EYVTGAAHKSQEYANDATEK.TKDAAYKT	K	T	20	4	2812.9844	2516.2244	2516.2210	630.0634	630.0625	2515.2150	629.8110	1.0058	0.8019	14.1505	0.00000000000000	38.8740	20.8730	1.0000	2	1	204	223	5982558.5	N-term(304.2072)		0.80	false	tr|A0A9D5AKI1|A0A9D5AKI1_PEA	A0A9D5AKI1	A0A9D5AKI1_PEA	KIW84_040763	Uncharacterized protein		tr|A0A9D5ANG7|A0A9D5ANG7_PEA	5366.611	3640.6995	5325.869	15069.162	6644.0366	6361.7666	6533.7485	8285.52	8589.685	7042.4097	14014.934	9323.597	10121.211	0.0	0.0	0.0
H0648_2p_IonOpt11_PRC-6481_Weiland_TMT-DDA-1.17010.17010.3	C:\FragPipe\Data\AM\PRC-6481\Output\interact-H0648_2p_IonOpt11_PRC-6481_Weiland_TMT-DDA-1.pep.xml	DLVSGGEVRDISANK		VHVYDDDK.DLVSGGEVRDISANK.SRGVYDSA	K	S	15	3	2814.1013	1558.7981	1558.7981	520.6066	520.6066	1558.7950	520.6056	0.0030	0.5009	2.4577	0.00000006799026	28.8910	18.7230	0.9997	2	1	76	90	3.2830054E7			0.92	true	tr|A0A9D5A5D8|A0A9D5A5D8_PEA	A0A9D5A5D8	A0A9D5A5D8_PEA	KIW84_062107	Uncharacterized protein			0.0	0.0	0.0	0.0	0.0	0.0	0.0	0.0	0.0	0.0	0.0	0.0	0.0	0.0	0.0	0.0
H0648_2p_IonOpt11_PRC-6481_Weiland_TMT-DDA-1.17015.17015.3	C:\FragPipe\Data\AM\PRC-6481\Output\interact-H0648_2p_IonOpt11_PRC-6481_Weiland_TMT-DDA-1.pep.xml	AQSGKDNSPGLLQTTGEK	AQSGKDNSPGLLQTTGEK[432]	MGQTTKEK.AQSGKDNSPGLLQTTGEK.VKGVAQGA	K	V	18	3	2814.7780	2134.1282	2134.1187	712.3833	712.3802	2134.1190	712.3803	-0.0002	0.4982	6.1813	0.00003383377000	17.5730	11.2500	0.9973	2	1	94	111	4450698.5	18K(304.2072)		0.91	false	tr|A0A9D4VZR4|A0A9D4VZR4_PEA	A0A9D4VZR4	A0A9D4VZR4_PEA	KIW84_077066	Uncharacterized protein	KIW84_077064	tr|A0A9D4W108|A0A9D4W108_PEA	0.0	4280.427	4589.048	4080.3572	4983.2085	14803.673	15930.993	5024.9775	5115.4277	12843.716	8790.782	5127.3574	9572.895	0.0	0.0	0.0
H0648_2p_IonOpt11_PRC-6481_Weiland_TMT-DDA-1.17020.17020.2	C:\FragPipe\Data\AM\PRC-6481\Output\interact-H0648_2p_IonOpt11_PRC-6481_Weiland_TMT-DDA-1.pep.xml	GQIEELSK	n[305]GQIEELSK	AVIVKISK.GQIEELSK.NAKSSSKK	K	N	8	2	2815.4920	1206.6803	1206.6782	604.3474	604.3464	1206.6780	604.3463	0.0002	0.9260	8.1094	0.00026091480000	24.8050	17.2440	0.9989	2	0	230	237	8.1187898E8	N-term(304.2072)		0.92	false	tr|A0A9D4X1R0|A0A9D4X1R0_PEA	A0A9D4X1R0	A0A9D4X1R0_PEA	KIW84_056028	Cupin type-1 domain-containing protein	KIW84_055578, KIW84_055579, KIW84_055583, KIW84_055587, KIW84_056125	tr|A0A9D4WW22|A0A9D4WW22_PEA, tr|A0A9D4WX64|A0A9D4WX64_PEA, tr|A0A9D4WY90|A0A9D4WY90_PEA, tr|A0A9D4WYA0|A0A9D4WYA0_PEA, tr|A0A9D4WYE1|A0A9D4WYE1_PEA, tr|A0A9D4WZ10|A0A9D4WZ10_PEA, tr|A0A9D4X0V6|A0A9D4X0V6_PEA, tr|A0A9D5AFY5|A0A9D5AFY5_PEA, tr|A0A9D5AGJ1|A0A9D5AGJ1_PEA, tr|A0A9D5ALI9|A0A9D5ALI9_PEA	57476.152	58577.645	45156.973	97079.984	88687.93	1000871.1	1444658.2	159502.55	135913.0	1352313.8	0.0	205702.3	170206.2	0.0	0.0	0.0
H0648_2p_IonOpt11_PRC-6481_Weiland_TMT-DDA-1.17021.17021.2	C:\FragPipe\Data\AM\PRC-6481\Output\interact-H0648_2p_IonOpt11_PRC-6481_Weiland_TMT-DDA-1.pep.xml	SGTLACTGSLVNNTANDR	SGTLACTGSLVNNTANDR	RAVGAYSK.SGTLACTGSLVNNTANDR.KMYFITAH	K	K	18	2	2815.6294	1850.8461	1850.8430	926.4303	926.4288	1849.8588	925.9367	0.9842	0.6501	3.4221	0.00008223888000	21.9490	12.1530	0.9990	2	0	236	253	0	6C(57.0215)		1.00	true	gi|CON_LysC|SWISS-PROT:P15636	gi|CON_LysC|SWISS-PROT:P15636 Protease I precursor Lysyl endopeptidase Achromobacter lyticus.	gi|CON_LysC|SWISS-PROT:P15636 Protease I precursor Lysyl endopeptidase Achromobacter lyticus.		gi|CON_LysC|SWISS-PROT:P15636 Protease I precursor Lysyl endopeptidase Achromobacter lyticus.			0.0	0.0	0.0	0.0	0.0	0.0	0.0	0.0	0.0	0.0	0.0	0.0	0.0	0.0	0.0	0.0
H0648_2p_IonOpt11_PRC-6481_Weiland_TMT-DDA-1.17037.17037.2	C:\FragPipe\Data\AM\PRC-6481\Output\interact-H0648_2p_IonOpt11_PRC-6481_Weiland_TMT-DDA-1.pep.xml	VALVTGGDSGIGR		PSNKIRGK.VALVTGGDSGIGR.AVSIIFAK	K	A	13	2	2817.8306	1200.6490	1200.6482	601.3318	601.3314	1200.6461	601.3303	0.0020	0.7634	3.1704	0.00000032653050	33.0380	16.8290	0.9999	2	0	44	56	3.05636032E8			1.00	true	tr|A0A9D4X4R2|A0A9D4X4R2_PEA	A0A9D4X4R2	A0A9D4X4R2_PEA	KIW84_040221	NADPH-dependent aldehyde reductase 1			0.0	0.0	0.0	0.0	0.0	0.0	0.0	0.0	0.0	0.0	0.0	0.0	0.0	0.0	0.0	0.0
H0648_2p_IonOpt11_PRC-6481_Weiland_TMT-DDA-1.17038.17038.4	C:\FragPipe\Data\AM\PRC-6481\Output\interact-H0648_2p_IonOpt11_PRC-6481_Weiland_TMT-DDA-1.pep.xml	SSESQERRNPFLFK		REGEEEER.SSESQERRNPFLFK.SNKFITIF	R	S	14	4	2817.9653	1723.8645	1723.8649	431.9734	431.9735	1723.8640	431.9733	0.0008	0.5004	3.1996	0.01109994000000	15.3660	11.8180	0.8799	2	2	193	206	2.3680414E7			0.70	true	tr|Q9M3X6|Q9M3X6_PEA	Q9M3X6	Q9M3X6_PEA	cvc	Convicilin			0.0	0.0	0.0	0.0	0.0	0.0	0.0	0.0	0.0	0.0	0.0	0.0	0.0	0.0	0.0	0.0
H0648_2p_IonOpt11_PRC-6481_Weiland_TMT-DDA-1.17039.17039.3	C:\FragPipe\Data\AM\PRC-6481\Output\interact-H0648_2p_IonOpt11_PRC-6481_Weiland_TMT-DDA-1.pep.xml	DQNYPGAIAIHHPNVAEK		FWAGWDRR.DQNYPGAIAIHHPNVAEK.RISNSTSP	R	R	18	3	2818.1008	1972.9761	1972.9735	658.6660	658.6651	1972.9755	658.6658	-0.0019	0.6845	1.2959	0.00000000000000	34.8470	11.4910	1.0000	2	0	343	360	0			0.73	true	gi|CON_LysC|SWISS-PROT:P15636	gi|CON_LysC|SWISS-PROT:P15636 Protease I precursor Lysyl endopeptidase Achromobacter lyticus.	gi|CON_LysC|SWISS-PROT:P15636 Protease I precursor Lysyl endopeptidase Achromobacter lyticus.		gi|CON_LysC|SWISS-PROT:P15636 Protease I precursor Lysyl endopeptidase Achromobacter lyticus.			0.0	0.0	0.0	0.0	0.0	0.0	0.0	0.0	0.0	0.0	0.0	0.0	0.0	0.0	0.0	0.0
H0648_2p_IonOpt11_PRC-6481_Weiland_TMT-DDA-1.17044.17044.2	C:\FragPipe\Data\AM\PRC-6481\Output\interact-H0648_2p_IonOpt11_PRC-6481_Weiland_TMT-DDA-1.pep.xml	VATVSLPR		SPATINSR.VATVSLPR.SCAAAGTE	R	S	8	2	2818.8137	842.5218	842.5209	422.2682	422.2677	841.5021	421.7583	1.0188	0.6998	1.8448	0.05254238000000	14.4930	10.1210	0.8935	2	0	108	115	7565809.5			0.79	true	gi|CON_Trypsin|SWISS-PROT:P00761|TRYP_PIG	gi|CON_Trypsin|SWISS-PROT:P00761|TRYP_PIG Trypsin - Sus scrofa (Pig).	gi|CON_Trypsin|SWISS-PROT:P00761|TRYP_PIG Trypsin - Sus scrofa (Pig).		gi|CON_Trypsin|SWISS-PROT:P00761|TRYP_PIG Trypsin - Sus scrofa (Pig).			0.0	0.0	0.0	0.0	0.0	0.0	0.0	0.0	0.0	0.0	0.0	0.0	0.0	0.0	0.0	0.0
H0648_2p_IonOpt11_PRC-6481_Weiland_TMT-DDA-1.17047.17047.3	C:\FragPipe\Data\AM\PRC-6481\Output\interact-H0648_2p_IonOpt11_PRC-6481_Weiland_TMT-DDA-1.pep.xml	SIEEDVSANTTGHLR		AYRNRYKR.SIEEDVSANTTGHLR.QIIVGIVS	R	Q	15	3	2819.2185	1627.7771	1627.7809	543.5996	543.6009	1627.7800	543.6006	0.0008	0.7098	2.3314	0.00000000004586	29.3290	13.2970	1.0000	2	0	131	145	5889074.5			0.70	false	tr|A0A9D4WX61|A0A9D4WX61_PEA	A0A9D4WX61	A0A9D4WX61_PEA	KIW84_056064	Annexin		tr|A0A9D4X073|A0A9D4X073_PEA	0.0	0.0	0.0	0.0	0.0	0.0	0.0	0.0	0.0	0.0	0.0	0.0	0.0	0.0	0.0	0.0
H0648_2p_IonOpt11_PRC-6481_Weiland_TMT-DDA-1.17059.17059.3	C:\FragPipe\Data\AM\PRC-6481\Output\interact-H0648_2p_IonOpt11_PRC-6481_Weiland_TMT-DDA-1.pep.xml	RQEINEENVIVK	n[305]RQEINEENVIVK	QHRSIKDR.RQEINEENVIVK.VSREQIEE	R	V	12	3	2820.9167	1773.9963	1773.9928	592.3394	592.3382	1773.9908	592.3375	0.0019	0.9378	2.9804	0.00000003046879	26.1880	14.4990	0.9999	2	1	210	221	1.0594916E8	N-term(304.2072)		0.97	false	tr|D3VND9|D3VND9_PEA	D3VND9	D3VND9_PEA	vc-2	Vicilin 47k	KIW84_033460, KIW84_033461, KIW84_033462, KIW84_033464, vicK	tr|A0A9D4XVW8|A0A9D4XVW8_PEA, tr|A0A9D4XW11|A0A9D4XW11_PEA, tr|A0A9D4XWP6|A0A9D4XWP6_PEA, tr|A0A9D4XXP8|A0A9D4XXP8_PEA, tr|A0A9D4Y1E5|A0A9D4Y1E5_PEA, tr|A0A9D5AZZ3|A0A9D5AZZ3_PEA, tr|A0A9D5B356|A0A9D5B356_PEA, tr|Q43626|Q43626_PEA	0.0	9822.956	10350.614	10370.474	22746.094	240610.44	422214.78	34342.79	26723.002	450399.25	0.0	24698.748	13874.722	0.0	0.0	0.0
H0648_2p_IonOpt11_PRC-6481_Weiland_TMT-DDA-1.17060.17060.4	C:\FragPipe\Data\AM\PRC-6481\Output\interact-H0648_2p_IonOpt11_PRC-6481_Weiland_TMT-DDA-1.pep.xml	EKELPQGSVEALQGGEINKER		RVEHISVK.EKELPQGSVEALQGGEINKER.SGKPIGDI	K	S	21	4	2821.0513	2310.1860	2310.1816	578.5538	578.5527	2310.1814	578.5526	0.0002	0.6466	3.3703	0.00000000006152	35.7590	30.6960	1.0000	2	2	39	59	4.7724752E7			0.93	true	tr|A0A9D4X1H4|A0A9D4X1H4_PEA	A0A9D4X1H4	A0A9D4X1H4_PEA	KIW84_057599	Seed biotin-containing protein SBP65			0.0	0.0	0.0	0.0	0.0	0.0	0.0	0.0	0.0	0.0	0.0	0.0	0.0	0.0	0.0	0.0
H0648_2p_IonOpt11_PRC-6481_Weiland_TMT-DDA-1.17076.17076.2	C:\FragPipe\Data\AM\PRC-6481\Output\interact-H0648_2p_IonOpt11_PRC-6481_Weiland_TMT-DDA-1.pep.xml	RQEINEENVIVK	n[305]RQEINEENVIVK	QHRSIKDR.RQEINEENVIVK.VSREQIEE	R	V	12	2	2823.3130	1773.9889	1773.9921	888.0017	888.0033	1773.9908	888.0027	0.0012	0.9646	3.0203	0.00001040323000	19.6660	12.3750	0.9993	2	1	210	221	2008395.2	N-term(304.2072)		1.00	false	tr|D3VND9|D3VND9_PEA	D3VND9	D3VND9_PEA	vc-2	Vicilin 47k	KIW84_033460, KIW84_033461, KIW84_033462, KIW84_033464, vicK	tr|A0A9D4XVW8|A0A9D4XVW8_PEA, tr|A0A9D4XW11|A0A9D4XW11_PEA, tr|A0A9D4XWP6|A0A9D4XWP6_PEA, tr|A0A9D4XXP8|A0A9D4XXP8_PEA, tr|A0A9D4Y1E5|A0A9D4Y1E5_PEA, tr|A0A9D5AZZ3|A0A9D5AZZ3_PEA, tr|A0A9D5B356|A0A9D5B356_PEA, tr|Q43626|Q43626_PEA	0.0	5079.7837	2718.0435	0.0	2443.7532	10395.523	17886.83	1594.5259	0.0	18065.018	1223.3724	1972.303	1929.2216	0.0	0.0	0.0
H0648_2p_IonOpt11_PRC-6481_Weiland_TMT-DDA-1.17087.17087.3	C:\FragPipe\Data\AM\PRC-6481\Output\interact-H0648_2p_IonOpt11_PRC-6481_Weiland_TMT-DDA-1.pep.xml	EKELPQGSVEALQGGEINKER		RVEHISVK.EKELPQGSVEALQGGEINKER.SGKPIGDI	K	S	21	3	2824.8433	2310.1826	2310.1800	771.0681	771.0673	2310.1814	771.0677	-0.0014	0.8488	3.3071	0.00000000000000	58.5540	52.8380	1.0000	2	2	39	59	2.5416616E7			1.00	true	tr|A0A9D4X1H4|A0A9D4X1H4_PEA	A0A9D4X1H4	A0A9D4X1H4_PEA	KIW84_057599	Seed biotin-containing protein SBP65			0.0	0.0	0.0	0.0	0.0	0.0	0.0	0.0	0.0	0.0	0.0	0.0	0.0	0.0	0.0	0.0
H0648_2p_IonOpt11_PRC-6481_Weiland_TMT-DDA-1.17096.17096.3	C:\FragPipe\Data\AM\PRC-6481\Output\interact-H0648_2p_IonOpt11_PRC-6481_Weiland_TMT-DDA-1.pep.xml	VIPSEERIQAEGTNLQEK		REKVIIQK.VIPSEERIQAEGTNLQEK.GRGSNVIP	K	G	18	3	2826.0977	2040.0516	2040.0491	681.0245	681.0236	2040.0486	681.0235	0.0004	0.5950	2.2619	0.00000000000034	40.5380	21.5340	1.0000	2	1	510	527	8.9454451E8			1.00	false	tr|A0A9D4X1H4|A0A9D4X1H4_PEA	A0A9D4X1H4	A0A9D4X1H4_PEA	KIW84_057599	Seed biotin-containing protein SBP65		tr|A0A9D4X1J9|A0A9D4X1J9_PEA	0.0	0.0	0.0	0.0	0.0	0.0	0.0	0.0	0.0	0.0	0.0	0.0	0.0	0.0	0.0	0.0
H0648_2p_IonOpt11_PRC-6481_Weiland_TMT-DDA-1.17097.17097.4	C:\FragPipe\Data\AM\PRC-6481\Output\interact-H0648_2p_IonOpt11_PRC-6481_Weiland_TMT-DDA-1.pep.xml	DQNYPGAIAIHHPNVAEK		FWAGWDRR.DQNYPGAIAIHHPNVAEK.RISNSTSP	R	R	18	4	2826.2322	1972.9749	1972.9770	494.2510	494.2515	1972.9755	494.2512	0.0015	0.7384	1.1603	0.00000000000026	37.3540	10.6890	1.0000	2	0	343	360	0			0.65	true	gi|CON_LysC|SWISS-PROT:P15636	gi|CON_LysC|SWISS-PROT:P15636 Protease I precursor Lysyl endopeptidase Achromobacter lyticus.	gi|CON_LysC|SWISS-PROT:P15636 Protease I precursor Lysyl endopeptidase Achromobacter lyticus.		gi|CON_LysC|SWISS-PROT:P15636 Protease I precursor Lysyl endopeptidase Achromobacter lyticus.			0.0	0.0	0.0	0.0	0.0	0.0	0.0	0.0	0.0	0.0	0.0	0.0	0.0	0.0	0.0	0.0
H0648_2p_IonOpt11_PRC-6481_Weiland_TMT-DDA-1.17098.17098.2	C:\FragPipe\Data\AM\PRC-6481\Output\interact-H0648_2p_IonOpt11_PRC-6481_Weiland_TMT-DDA-1.pep.xml	IVGAENQDAILEK		DEKFGRGR.IVGAENQDAILEK.SVAEEKER	R	S	13	2	2826.3677	1398.7373	1398.7343	700.3759	700.3744	1398.7354	700.3750	-0.0011	0.5870	3.3932	0.00000000001747	35.6410	13.2200	1.0000	2	0	167	179	1.61545024E9			0.99	true	tr|A0A9D4X1H4|A0A9D4X1H4_PEA	A0A9D4X1H4	A0A9D4X1H4_PEA	KIW84_057599	Seed biotin-containing protein SBP65			0.0	0.0	0.0	0.0	0.0	0.0	0.0	0.0	0.0	0.0	0.0	0.0	0.0	0.0	0.0	0.0
H0648_2p_IonOpt11_PRC-6481_Weiland_TMT-DDA-1.17101.17101.4	C:\FragPipe\Data\AM\PRC-6481\Output\interact-H0648_2p_IonOpt11_PRC-6481_Weiland_TMT-DDA-1.pep.xml	ATQSHELGPNVQSLPDRNEIK		GDIAGRGK.ATQSHELGPNVQSLPDRNEIK.DRAYVPVS	K	D	21	4	2826.7730	2332.1770	2332.1782	584.0515	584.0518	2332.1770	584.0515	0.0012	0.4258	2.1719	0.00000000000000	47.2250	17.3810	1.0000	2	1	73	93	1.02463408E8			0.73	true	tr|A0A9D4X1H4|A0A9D4X1H4_PEA	A0A9D4X1H4	A0A9D4X1H4_PEA	KIW84_057599	Seed biotin-containing protein SBP65			0.0	0.0	0.0	0.0	0.0	0.0	0.0	0.0	0.0	0.0	0.0	0.0	0.0	0.0	0.0	0.0
H0648_2p_IonOpt11_PRC-6481_Weiland_TMT-DDA-1.17106.17106.3	C:\FragPipe\Data\AM\PRC-6481\Output\interact-H0648_2p_IonOpt11_PRC-6481_Weiland_TMT-DDA-1.pep.xml	ATQSHELGPNVQSLPDRNEIK		GDIAGRGK.ATQSHELGPNVQSLPDRNEIK.DRAYVPVS	K	D	21	3	2827.4850	2333.1770	2333.1777	778.7329	778.7332	2332.1770	778.3996	1.0007	0.5582	2.1600	0.00000000000000	58.1140	15.7360	1.0000	2	1	73	93	2.4630624E7			1.00	true	tr|A0A9D4X1H4|A0A9D4X1H4_PEA	A0A9D4X1H4	A0A9D4X1H4_PEA	KIW84_057599	Seed biotin-containing protein SBP65			0.0	0.0	0.0	0.0	0.0	0.0	0.0	0.0	0.0	0.0	0.0	0.0	0.0	0.0	0.0	0.0
H0648_2p_IonOpt11_PRC-6481_Weiland_TMT-DDA-1.17113.17113.2	C:\FragPipe\Data\AM\PRC-6481\Output\interact-H0648_2p_IonOpt11_PRC-6481_Weiland_TMT-DDA-1.pep.xml	VIPSEERIQAEGTNLQEK		REKVIIQK.VIPSEERIQAEGTNLQEK.GRGSNVIP	K	G	18	2	2828.4688	2040.0477	2040.0464	1021.0311	1021.0305	2040.0486	1021.0316	-0.0022	0.6103	2.2224	0.00000000000000	60.2210	17.2230	1.0000	2	1	510	527	4.2645176E7			1.00	false	tr|A0A9D4X1H4|A0A9D4X1H4_PEA	A0A9D4X1H4	A0A9D4X1H4_PEA	KIW84_057599	Seed biotin-containing protein SBP65		tr|A0A9D4X1J9|A0A9D4X1J9_PEA	0.0	0.0	0.0	0.0	0.0	0.0	0.0	0.0	0.0	0.0	0.0	0.0	0.0	0.0	0.0	0.0
H0648_2p_IonOpt11_PRC-6481_Weiland_TMT-DDA-1.17114.17114.2	C:\FragPipe\Data\AM\PRC-6481\Output\interact-H0648_2p_IonOpt11_PRC-6481_Weiland_TMT-DDA-1.pep.xml	GQIEELSK	n[305]GQIEELSK	AVIVKISK.GQIEELSK.NAKSSSKK	K	N	8	2	2828.6042	1206.6799	1206.6782	604.3472	604.3464	1206.6780	604.3463	0.0002	0.9218	8.3279	0.00635360500000	23.1440	16.3630	0.9973	2	0	230	237	8.1187898E8	N-term(304.2072)		0.96	false	tr|A0A9D4X1R0|A0A9D4X1R0_PEA	A0A9D4X1R0	A0A9D4X1R0_PEA	KIW84_056028	Cupin type-1 domain-containing protein	KIW84_055578, KIW84_055579, KIW84_055583, KIW84_055587, KIW84_056125	tr|A0A9D4WW22|A0A9D4WW22_PEA, tr|A0A9D4WX64|A0A9D4WX64_PEA, tr|A0A9D4WY90|A0A9D4WY90_PEA, tr|A0A9D4WYA0|A0A9D4WYA0_PEA, tr|A0A9D4WYE1|A0A9D4WYE1_PEA, tr|A0A9D4WZ10|A0A9D4WZ10_PEA, tr|A0A9D4X0V6|A0A9D4X0V6_PEA, tr|A0A9D5AFY5|A0A9D5AFY5_PEA, tr|A0A9D5AGJ1|A0A9D5AGJ1_PEA, tr|A0A9D5ALI9|A0A9D5ALI9_PEA	6975.89	10004.483	9785.141	37223.57	13164.089	52517.336	67972.805	13423.1455	14643.194	83672.37	11905.218	18427.143	12223.829	0.0	0.0	0.0
H0648_2p_IonOpt11_PRC-6481_Weiland_TMT-DDA-1.17123.17123.4	C:\FragPipe\Data\AM\PRC-6481\Output\interact-H0648_2p_IonOpt11_PRC-6481_Weiland_TMT-DDA-1.pep.xml	SNRFQTLYENENGHIR		QENPFIFK.SNRFQTLYENENGHIR.LIQKFDKR	K	L	16	4	2829.8604	1976.9450	1976.9440	495.2435	495.2433	1976.9452	495.2436	-0.0012	0.6051	0.4891	0.00000000017147	28.4010	10.8240	1.0000	2	1	36	51	2.23166912E8			0.87	false	tr|D3VND9|D3VND9_PEA	D3VND9	D3VND9_PEA	vc-2	Vicilin 47k	KIW84_033460, KIW84_033461, KIW84_033462, KIW84_033464, vicK	tr|A0A9D4XVW8|A0A9D4XVW8_PEA, tr|A0A9D4XW11|A0A9D4XW11_PEA, tr|A0A9D4XWP6|A0A9D4XWP6_PEA, tr|A0A9D4XXP8|A0A9D4XXP8_PEA, tr|A0A9D4Y1E5|A0A9D4Y1E5_PEA, tr|A0A9D5AZZ3|A0A9D5AZZ3_PEA, tr|A0A9D5B356|A0A9D5B356_PEA, tr|Q43626|Q43626_PEA	0.0	0.0	0.0	0.0	0.0	0.0	0.0	0.0	0.0	0.0	0.0	0.0	0.0	0.0	0.0	0.0
H0648_2p_IonOpt11_PRC-6481_Weiland_TMT-DDA-1.17124.17124.3	C:\FragPipe\Data\AM\PRC-6481\Output\interact-H0648_2p_IonOpt11_PRC-6481_Weiland_TMT-DDA-1.pep.xml	SNRFQTLYENENGHIR		QENPFIFK.SNRFQTLYENENGHIR.LIQKFDKR	K	L	16	3	2829.9956	1976.9446	1976.9446	659.9888	659.9888	1976.9452	659.9890	-0.0006	0.6791	0.4868	0.00000000000000	42.2070	11.5120	1.0000	2	1	36	51	9.9415936E7			0.98	false	tr|D3VND9|D3VND9_PEA	D3VND9	D3VND9_PEA	vc-2	Vicilin 47k	KIW84_033460, KIW84_033461, KIW84_033462, KIW84_033464, vicK	tr|A0A9D4XVW8|A0A9D4XVW8_PEA, tr|A0A9D4XW11|A0A9D4XW11_PEA, tr|A0A9D4XWP6|A0A9D4XWP6_PEA, tr|A0A9D4XXP8|A0A9D4XXP8_PEA, tr|A0A9D4Y1E5|A0A9D4Y1E5_PEA, tr|A0A9D5AZZ3|A0A9D5AZZ3_PEA, tr|A0A9D5B356|A0A9D5B356_PEA, tr|Q43626|Q43626_PEA	0.0	0.0	0.0	0.0	0.0	0.0	0.0	0.0	0.0	0.0	0.0	0.0	0.0	0.0	0.0	0.0
H0648_2p_IonOpt11_PRC-6481_Weiland_TMT-DDA-1.17125.17125.2	C:\FragPipe\Data\AM\PRC-6481\Output\interact-H0648_2p_IonOpt11_PRC-6481_Weiland_TMT-DDA-1.pep.xml	YFNSPNAK	n[305]YFNSPNAK	SNHPFVVK.YFNSPNAK.AMIFVNFT	K	A	8	2	2830.1313	1243.6526	1243.6519	622.8336	622.8332	1243.6521	622.8333	-0.0002	0.9177	10.7641	0.00000149451300	25.1630	14.2520	0.9995	2	0	263	270	9184180.0	N-term(304.2072)		0.81	false	tr|A0A9D4WP68|A0A9D4WP68_PEA	A0A9D4WP68	A0A9D4WP68_PEA	KIW84_052612	Protein disulfide-isomerase	KIW84_074709	tr|A0A9D4VUW5|A0A9D4VUW5_PEA	10345.482	14573.797	21876.574	18767.807	10966.639	67438.89	110149.33	15939.1875	12446.132	110389.33	18370.148	20348.047	12496.154	0.0	0.0	0.0
H0648_2p_IonOpt11_PRC-6481_Weiland_TMT-DDA-1.17136.17136.3	C:\FragPipe\Data\AM\PRC-6481\Output\interact-H0648_2p_IonOpt11_PRC-6481_Weiland_TMT-DDA-1.pep.xml	IAEFGSDVPMKR		PASFKEEK.IAEFGSDVPMKR.AGQPIEVA	K	A	12	3	2831.6807	1348.6804	1348.6797	450.5674	450.5672	1348.6808	450.5675	-0.0011	0.7160	2.9231	0.00000009402790	23.7990	12.1580	0.9999	2	1	244	255	1.01443144E8			0.78	true	tr|A0A9D4XPH4|A0A9D4XPH4_PEA	A0A9D4XPH4	A0A9D4XPH4_PEA	KIW84_030484	NADPH-dependent aldehyde reductase 1			0.0	0.0	0.0	0.0	0.0	0.0	0.0	0.0	0.0	0.0	0.0	0.0	0.0	0.0	0.0	0.0
H0648_2p_IonOpt11_PRC-6481_Weiland_TMT-DDA-1.17137.17137.3	C:\FragPipe\Data\AM\PRC-6481\Output\interact-H0648_2p_IonOpt11_PRC-6481_Weiland_TMT-DDA-1.pep.xml	TTHFELR	n[305]TTHFELR	AEDNVPQR.TTHFELR.ETHEIGPN	R	E	7	3	2831.8157	1206.6677	1206.6677	403.2298	403.2298	1206.6681	403.2300	-0.0003	0.9642	5.8585	0.00050209880000	21.0080	15.4430	0.9977	2	0	29	35	5.9776284E7	N-term(304.2072)		0.93	true	tr|A0A9D4X2N1|A0A9D4X2N1_PEA	A0A9D4X2N1	A0A9D4X2N1_PEA	KIW84_057597	Seed biotin-containing protein sbp65			7566.4185	9026.076	11093.7295	12040.81	20639.639	89068.18	298918.5	24261.986	22859.084	146754.75	16631.654	22776.291	15754.818	0.0	0.0	0.0
H0648_2p_IonOpt11_PRC-6481_Weiland_TMT-DDA-1.17139.17139.2	C:\FragPipe\Data\AM\PRC-6481\Output\interact-H0648_2p_IonOpt11_PRC-6481_Weiland_TMT-DDA-1.pep.xml	VATVSLPR		SPATINSR.VATVSLPR.SCAAAGTE	R	S	8	2	2832.0857	841.5021	841.5009	421.7583	421.7577	841.5021	421.7583	-0.0012	0.6866	1.6236	0.12217990000000	15.1520	10.8130	0.9843	2	0	108	115	7565809.5			0.44	true	gi|CON_Trypsin|SWISS-PROT:P00761|TRYP_PIG	gi|CON_Trypsin|SWISS-PROT:P00761|TRYP_PIG Trypsin - Sus scrofa (Pig).	gi|CON_Trypsin|SWISS-PROT:P00761|TRYP_PIG Trypsin - Sus scrofa (Pig).		gi|CON_Trypsin|SWISS-PROT:P00761|TRYP_PIG Trypsin - Sus scrofa (Pig).			0.0	0.0	0.0	0.0	0.0	0.0	0.0	0.0	0.0	0.0	0.0	0.0	0.0	0.0	0.0	0.0
H0648_2p_IonOpt11_PRC-6481_Weiland_TMT-DDA-1.17140.17140.3	C:\FragPipe\Data\AM\PRC-6481\Output\interact-H0648_2p_IonOpt11_PRC-6481_Weiland_TMT-DDA-1.pep.xml	GTFYGNYKPR	n[305]GTFYGNYKPR	FINERTIK.GTFYGNYKPR.TDIPNVVE	K	T	10	3	2832.2205	1505.7970	1505.7957	502.9396	502.9392	1505.7950	502.9389	0.0006	0.9046	5.8634	0.00000000001397	30.3380	11.4270	1.0000	2	1	320	329	1.0559931E7	N-term(304.2072)		0.72	false	tr|A0A9D5AFA9|A0A9D5AFA9_PEA	A0A9D5AFA9	A0A9D5AFA9_PEA	KIW84_052479	Alcohol dehydrogenase	KIW84_020162, KIW84_034142, KIW84_052483, KIW84_052484, KIW84_052490, KIW84_052491	tr|A0A9D4WMT0|A0A9D4WMT0_PEA, tr|A0A9D4WNU2|A0A9D4WNU2_PEA, tr|A0A9D4WQ26|A0A9D4WQ26_PEA, tr|A0A9D4WRW1|A0A9D4WRW1_PEA, tr|A0A9D4WS84|A0A9D4WS84_PEA, tr|A0A9D4XYK4|A0A9D4XYK4_PEA, tr|A0A9D4Y2P1|A0A9D4Y2P1_PEA, tr|A0A9D4Y379|A0A9D4Y379_PEA, tr|A0A9D4Y8X1|A0A9D4Y8X1_PEA, tr|A0A9D4Y9R5|A0A9D4Y9R5_PEA, tr|A0A9D5AEY7|A0A9D5AEY7_PEA, tr|A0A9D5AFB5|A0A9D5AFB5_PEA	13675.105	35265.227	13994.127	11304.435	25455.92	51648.938	79559.21	28595.795	22412.414	81076.18	17677.441	28388.395	22928.967	0.0	0.0	0.0
H0648_2p_IonOpt11_PRC-6481_Weiland_TMT-DDA-1.17141.17141.2	C:\FragPipe\Data\AM\PRC-6481\Output\interact-H0648_2p_IonOpt11_PRC-6481_Weiland_TMT-DDA-1.pep.xml	SGTLACTGSLVNNTANDR	SGTLACTGSLVNNTANDR	RAVGAYSK.SGTLACTGSLVNNTANDR.KMYFITAH	K	K	18	2	2832.3580	1850.8386	1850.8595	926.4266	926.4370	1849.8588	925.9367	1.0007	0.6922	3.1433	0.01321640000000	16.3590	10.2990	0.9904	2	0	236	253	5623274.0	6C(57.0215)		1.00	true	gi|CON_LysC|SWISS-PROT:P15636	gi|CON_LysC|SWISS-PROT:P15636 Protease I precursor Lysyl endopeptidase Achromobacter lyticus.	gi|CON_LysC|SWISS-PROT:P15636 Protease I precursor Lysyl endopeptidase Achromobacter lyticus.		gi|CON_LysC|SWISS-PROT:P15636 Protease I precursor Lysyl endopeptidase Achromobacter lyticus.			0.0	0.0	0.0	0.0	0.0	0.0	0.0	0.0	0.0	0.0	0.0	0.0	0.0	0.0	0.0	0.0
H0648_2p_IonOpt11_PRC-6481_Weiland_TMT-DDA-1.17148.17148.3	C:\FragPipe\Data\AM\PRC-6481\Output\interact-H0648_2p_IonOpt11_PRC-6481_Weiland_TMT-DDA-1.pep.xml	APNTPASGANGDGSMSQTQSGSTVK	n[305]APNTPASGANGDGSMSQTQSGSTVK[432]	NYQNSTCR.APNTPASGANGDGSMSQTQSGSTVK.ATYATSDF	R	A	25	3	2833.3430	2959.4650	2959.4680	987.4956	987.4966	2957.4646	986.8288	2.0034	0.8679	10.7915	0.00000000000000	57.5180	51.6580	1.0000	2	0	287	311	1.4209224E7	N-term(304.2072),25K(304.2072)		1.00	true	gi|CON_LysC|SWISS-PROT:P15636	gi|CON_LysC|SWISS-PROT:P15636 Protease I precursor Lysyl endopeptidase Achromobacter lyticus.	gi|CON_LysC|SWISS-PROT:P15636 Protease I precursor Lysyl endopeptidase Achromobacter lyticus.		gi|CON_LysC|SWISS-PROT:P15636 Protease I precursor Lysyl endopeptidase Achromobacter lyticus.			31193.568	61892.35	20966.523	32453.504	54178.613	90432.47	59060.387	76063.7	19821.1	41988.207	21658.705	34974.266	13053.007	0.0	0.0	0.0
H0648_2p_IonOpt11_PRC-6481_Weiland_TMT-DDA-1.17151.17151.3	C:\FragPipe\Data\AM\PRC-6481\Output\interact-H0648_2p_IonOpt11_PRC-6481_Weiland_TMT-DDA-1.pep.xml	MSGECAPNVSVSVSTSHTTISGGGSR	M[147]SGECAPNVSVSVSTSHTTISGGGSR	IIEGEESR.MSGECAPNVSVSVSTSHTTISGGGSR.GGGGGGYG	R	G	26	3	2833.7520	2580.1514	2580.1555	861.0577	861.0591	2580.1543	861.0587	0.0012	0.9292	2.8847	0.00000000000000	50.5020	10.6700	1.0000	2	0	493	518	5695158.0	1M(15.9949),5C(57.0215)		1.00	true	gi|CON_IPI00220327.3|SWISS-PROT:P04264	gi|CON_IPI00220327.3|SWISS-PROT:P04264 Tax_Id=9606 Gene_Symbol=KRT1 Keratin, type II cytoskeletal 1	gi|CON_IPI00220327.3|SWISS-PROT:P04264 Tax_Id=9606 Gene_Symbol=KRT1 Keratin, type II cytoskeletal 1		gi|CON_IPI00220327.3|SWISS-PROT:P04264 Tax_Id=9606 Gene_Symbol=KRT1 Keratin, type II cytoskeletal 1			0.0	0.0	0.0	0.0	0.0	0.0	0.0	0.0	0.0	0.0	0.0	0.0	0.0	0.0	0.0	0.0
H0648_2p_IonOpt11_PRC-6481_Weiland_TMT-DDA-1.17152.17152.4	C:\FragPipe\Data\AM\PRC-6481\Output\interact-H0648_2p_IonOpt11_PRC-6481_Weiland_TMT-DDA-1.pep.xml	APNTPASGANGDGSMSQTQSGSTVK	n[305]APNTPASGANGDGSMSQTQSGSTVK[432]	NYQNSTCR.APNTPASGANGDGSMSQTQSGSTVK.ATYATSDF	R	A	25	4	2833.8875	2957.4639	2957.4617	740.3733	740.3727	2957.4646	740.3734	-0.0029	0.8264	10.8006	0.00000000000000	37.5820	34.5190	1.0000	2	0	287	311	1.3525891E7	N-term(304.2072),25K(304.2072)		0.86	true	gi|CON_LysC|SWISS-PROT:P15636	gi|CON_LysC|SWISS-PROT:P15636 Protease I precursor Lysyl endopeptidase Achromobacter lyticus.	gi|CON_LysC|SWISS-PROT:P15636 Protease I precursor Lysyl endopeptidase Achromobacter lyticus.		gi|CON_LysC|SWISS-PROT:P15636 Protease I precursor Lysyl endopeptidase Achromobacter lyticus.			14603.53	29201.344	10255.954	13448.466	24133.775	35607.73	27101.604	28764.709	11189.074	20477.146	13948.353	15064.561	8360.902	0.0	0.0	0.0
H0648_2p_IonOpt11_PRC-6481_Weiland_TMT-DDA-1.17153.17153.2	C:\FragPipe\Data\AM\PRC-6481\Output\interact-H0648_2p_IonOpt11_PRC-6481_Weiland_TMT-DDA-1.pep.xml	IEDVTPIPSDSTR		RSGMKIGR.IEDVTPIPSDSTR.RKSGRRGR	R	R	13	2	2834.0232	1428.7000	1428.7003	715.3573	715.3574	1428.7096	715.3621	-0.0092	0.7678	2.8654	0.00001766940000	18.5760	9.7670	0.9981	2	0	147	159	1682049.5			0.76	false	tr|A0A9D4VMZ0|A0A9D4VMZ0_PEA	A0A9D4VMZ0	A0A9D4VMZ0_PEA	KIW84_072299	40S ribosomal protein S14	KIW84_015069	tr|A0A9D5H085|A0A9D5H085_PEA	0.0	0.0	0.0	0.0	0.0	0.0	0.0	0.0	0.0	0.0	0.0	0.0	0.0	0.0	0.0	0.0
H0648_2p_IonOpt11_PRC-6481_Weiland_TMT-DDA-1.17156.17156.2	C:\FragPipe\Data\AM\PRC-6481\Output\interact-H0648_2p_IonOpt11_PRC-6481_Weiland_TMT-DDA-1.pep.xml	VGGNPNATGYTTGGAYK	n[305]VGGNPNATGYTTGGAYK	TTTAHNTR.VGGNPNATGYTTGGAYK.	R	-	17	2	2834.4320	1931.9722	1931.9722	966.9934	966.9934	1930.9708	966.4927	1.0013	0.9314	5.9059	0.00000000000000	44.8490	11.0210	1.0000	2	0	194	210	1644821.6	N-term(304.2072)		1.00	true	tr|A0A9D4XUM7|A0A9D4XUM7_PEA	A0A9D4XUM7	A0A9D4XUM7_PEA	KIW84_032351	Uncharacterized protein			0.0	1263.2966	3864.5376	5084.667	5316.318	14155.739	21072.133	6948.784	7613.7144	18838.994	15380.394	17835.754	29532.303	0.0	0.0	0.0
H0648_2p_IonOpt11_PRC-6481_Weiland_TMT-DDA-1.17158.17158.3	C:\FragPipe\Data\AM\PRC-6481\Output\interact-H0648_2p_IonOpt11_PRC-6481_Weiland_TMT-DDA-1.pep.xml	VGGNPNATGYTTGGAYK	n[305]VGGNPNATGYTTGGAYK	TTTAHNTR.VGGNPNATGYTTGGAYK.	R	-	17	3	2834.7030	1932.9680	1932.9487	645.3299	645.3235	1930.9708	644.6642	1.9779	0.7870	5.9104	0.00000000000349	27.0560	11.4190	1.0000	2	0	194	210	483805.5	N-term(304.2072)		1.00	true	tr|A0A9D4XUM7|A0A9D4XUM7_PEA	A0A9D4XUM7	A0A9D4XUM7_PEA	KIW84_032351	Uncharacterized protein			3952.62	8436.299	3920.796	6182.4565	6360.4414	14201.385	18356.936	9994.532	10410.748	20340.719	9203.229	9243.469	11701.016	0.0	0.0	0.0
H0648_2p_IonOpt11_PRC-6481_Weiland_TMT-DDA-1.17160.17160.4	C:\FragPipe\Data\AM\PRC-6481\Output\interact-H0648_2p_IonOpt11_PRC-6481_Weiland_TMT-DDA-1.pep.xml	EKELPQGSVEALQGGEINKER		RVEHISVK.EKELPQGSVEALQGGEINKER.SGKPIGDI	K	S	21	4	2835.0107	2310.1850	2310.1820	578.5535	578.5528	2310.1814	578.5526	0.0004	0.6461	3.1376	0.00000000050907	34.0120	28.9480	1.0000	2	2	39	59	4.7724752E7			0.77	true	tr|A0A9D4X1H4|A0A9D4X1H4_PEA	A0A9D4X1H4	A0A9D4X1H4_PEA	KIW84_057599	Seed biotin-containing protein SBP65			0.0	0.0	0.0	0.0	0.0	0.0	0.0	0.0	0.0	0.0	0.0	0.0	0.0	0.0	0.0	0.0
H0648_2p_IonOpt11_PRC-6481_Weiland_TMT-DDA-1.17161.17161.4	C:\FragPipe\Data\AM\PRC-6481\Output\interact-H0648_2p_IonOpt11_PRC-6481_Weiland_TMT-DDA-1.pep.xml	GGLSIISPPEKQARHQR	n[305]GGLSIISPPEKQARHQR	KGAIVKVK.GGLSIISPPEKQARHQR.GSRQEEDE	K	G	17	4	2835.1455	2177.2314	2177.2327	545.3151	545.3155	2177.2350	545.3160	-0.0024	0.9021	5.0929	0.00004416755000	22.4760	19.1330	0.9993	2	2	252	268	5256537.0	N-term(304.2072)		0.52	false	tr|A0A9D5AY78|A0A9D5AY78_PEA	A0A9D5AY78	A0A9D5AY78_PEA	KIW84_032040	Legumin A2	KIW84_032043, KIW84_032044, KIW84_032047	tr|A0A9D4XSA2|A0A9D4XSA2_PEA, tr|A0A9D4XTX0|A0A9D4XTX0_PEA, tr|A0A9D4XWZ6|A0A9D4XWZ6_PEA	3593.9744	4233.8506	4316.753	5581.608	2891.324	8948.262	7716.4272	8620.781	5632.4106	17456.691	9878.994	14644.146	15445.996	0.0	0.0	0.0
H0648_2p_IonOpt11_PRC-6481_Weiland_TMT-DDA-1.17163.17163.4	C:\FragPipe\Data\AM\PRC-6481\Output\interact-H0648_2p_IonOpt11_PRC-6481_Weiland_TMT-DDA-1.pep.xml	WEREEDEEQVDEEWRGSQR		EVQPGRER.WEREEDEEQVDEEWRGSQR.REDPEERA	R	R	19	4	2835.4148	2491.0603	2491.0579	623.7724	623.7718	2491.0635	623.7732	-0.0056	0.6195	2.6293	0.00000823663900	30.8370	9.8430	0.9999	2	2	142	160	7235811.5			0.52	false	tr|Q9M3X6|Q9M3X6_PEA	Q9M3X6	Q9M3X6_PEA	cvc	Convicilin	KIW84_065582	tr|A0A9D5ACP5|A0A9D5ACP5_PEA	0.0	0.0	0.0	0.0	0.0	0.0	0.0	0.0	0.0	0.0	0.0	0.0	0.0	0.0	0.0	0.0
H0648_2p_IonOpt11_PRC-6481_Weiland_TMT-DDA-1.17181.17181.3	C:\FragPipe\Data\AM\PRC-6481\Output\interact-H0648_2p_IonOpt11_PRC-6481_Weiland_TMT-DDA-1.pep.xml	QQSQEENVIVK	QQSQEENVIVK[432]	RRSIKDKR.QQSQEENVIVK.LSRGQIEE	R	L	11	3	2837.9277	1604.8707	1604.8711	535.9642	535.9643	1604.8694	535.9637	0.0017	0.7063	8.4754	0.00049314330000	18.9400	13.3970	0.9976	2	0	216	226	3.2790058E7	11K(304.2072)		0.81	false	tr|A0A9D5AGJ1|A0A9D5AGJ1_PEA	A0A9D5AGJ1	A0A9D5AGJ1_PEA	KIW84_056125	Cupin type-1 domain-containing protein	KIW84_055578, KIW84_055579, KIW84_055583, KIW84_055587	tr|A0A9D4WW22|A0A9D4WW22_PEA, tr|A0A9D4WX64|A0A9D4WX64_PEA, tr|A0A9D4WY90|A0A9D4WY90_PEA, tr|A0A9D4WYA0|A0A9D4WYA0_PEA, tr|A0A9D4WYE1|A0A9D4WYE1_PEA, tr|A0A9D4WZ10|A0A9D4WZ10_PEA, tr|A0A9D4X0V6|A0A9D4X0V6_PEA, tr|A0A9D5AFY5|A0A9D5AFY5_PEA, tr|A0A9D5ALI9|A0A9D5ALI9_PEA	5788.3525	4594.278	8166.0483	6795.89	9296.784	80106.93	127581.7	15366.139	11910.919	122363.625	9678.159	13660.438	9555.526	0.0	0.0	0.0
H0648_2p_IonOpt11_PRC-6481_Weiland_TMT-DDA-1.17188.17188.3	C:\FragPipe\Data\AM\PRC-6481\Output\interact-H0648_2p_IonOpt11_PRC-6481_Weiland_TMT-DDA-1.pep.xml	VIPSEERIQAEGTNLQEK		REKVIIQK.VIPSEERIQAEGTNLQEK.GRGSNVIP	K	G	18	3	2838.9136	2040.0513	2040.0491	681.0244	681.0236	2040.0486	681.0235	0.0004	0.5984	2.0483	0.00000000000357	31.7800	12.7840	1.0000	2	1	510	527	8.9494394E8			0.93	false	tr|A0A9D4X1H4|A0A9D4X1H4_PEA	A0A9D4X1H4	A0A9D4X1H4_PEA	KIW84_057599	Seed biotin-containing protein SBP65		tr|A0A9D4X1J9|A0A9D4X1J9_PEA	0.0	0.0	0.0	0.0	0.0	0.0	0.0	0.0	0.0	0.0	0.0	0.0	0.0	0.0	0.0	0.0
H0648_2p_IonOpt11_PRC-6481_Weiland_TMT-DDA-1.17189.17189.2	C:\FragPipe\Data\AM\PRC-6481\Output\interact-H0648_2p_IonOpt11_PRC-6481_Weiland_TMT-DDA-1.pep.xml	IVGAENQDAILEK		DEKFGRGR.IVGAENQDAILEK.SVAEEKER	R	S	13	2	2839.0490	1398.7340	1398.7343	700.3743	700.3744	1398.7354	700.3750	-0.0011	0.5706	3.1818	0.00000258119900	31.0490	17.2180	0.9996	2	0	167	179	1.64142323E9			0.47	true	tr|A0A9D4X1H4|A0A9D4X1H4_PEA	A0A9D4X1H4	A0A9D4X1H4_PEA	KIW84_057599	Seed biotin-containing protein SBP65			0.0	0.0	0.0	0.0	0.0	0.0	0.0	0.0	0.0	0.0	0.0	0.0	0.0	0.0	0.0	0.0
H0648_2p_IonOpt11_PRC-6481_Weiland_TMT-DDA-1.17197.17197.4	C:\FragPipe\Data\AM\PRC-6481\Output\interact-H0648_2p_IonOpt11_PRC-6481_Weiland_TMT-DDA-1.pep.xml	STSKKSVSSESEPFNLR	STSK[432]KSVSSESEPFNLR	EEISKNAK.STSKKSVSSESEPFNLR.SRGPIYSN	K	S	17	4	2840.1360	2186.1536	2186.1511	547.5457	547.5451	2186.1501	547.5448	0.0009	0.6524	1.4184	1.43886100000000	12.3050	12.3050	0.8466	2	2	241	257	2259154.0	4K(304.2072)		0.83	false	tr|A0A9D5AGJ1|A0A9D5AGJ1_PEA	A0A9D5AGJ1	A0A9D5AGJ1_PEA	KIW84_056125	Cupin type-1 domain-containing protein	KIW84_055579, KIW84_055583, KIW84_055587	tr|A0A9D4WX64|A0A9D4WX64_PEA, tr|A0A9D4WZ10|A0A9D4WZ10_PEA, tr|A0A9D5AFY5|A0A9D5AFY5_PEA	1948.0853	3458.714	4831.199	5584.8667	5828.3936	5859.23	8187.8237	4877.7866	4322.349	10019.544	6991.543	9193.535	7135.491	0.0	0.0	0.0
H0648_2p_IonOpt11_PRC-6481_Weiland_TMT-DDA-1.17201.17201.3	C:\FragPipe\Data\AM\PRC-6481\Output\interact-H0648_2p_IonOpt11_PRC-6481_Weiland_TMT-DDA-1.pep.xml	FQTLYENENGHIR		PFIFKSNR.FQTLYENENGHIR.LIQKFDKR	R	L	13	3	2840.7168	1620.7554	1620.7539	541.2591	541.2586	1619.7692	540.9303	0.9847	0.4693	1.1685	0.15583160000000	12.9310	9.4660	0.7178	2	0	39	51	0			0.83	false	tr|D3VND9|D3VND9_PEA	D3VND9	D3VND9_PEA	vc-2	Vicilin 47k	KIW84_033460, KIW84_033461, KIW84_033462, KIW84_033464, vicK	tr|A0A9D4XVW8|A0A9D4XVW8_PEA, tr|A0A9D4XW11|A0A9D4XW11_PEA, tr|A0A9D4XWP6|A0A9D4XWP6_PEA, tr|A0A9D4XXP8|A0A9D4XXP8_PEA, tr|A0A9D4Y1E5|A0A9D4Y1E5_PEA, tr|A0A9D5AZZ3|A0A9D5AZZ3_PEA, tr|A0A9D5B356|A0A9D5B356_PEA, tr|Q43626|Q43626_PEA	0.0	0.0	0.0	0.0	0.0	0.0	0.0	0.0	0.0	0.0	0.0	0.0	0.0	0.0	0.0	0.0
H0648_2p_IonOpt11_PRC-6481_Weiland_TMT-DDA-1.17212.17212.4	C:\FragPipe\Data\AM\PRC-6481\Output\interact-H0648_2p_IonOpt11_PRC-6481_Weiland_TMT-DDA-1.pep.xml	TNTDGAGYGSTGYGASGGGIGNTGQEYVREEHR		IPGTEQSR.TNTDGAGYGSTGYGASGGGIGNTGQEYVREEHR.VDHGEKKG	R	V	33	4	2842.2095	3318.4785	3318.4597	830.6269	830.6222	3317.4568	830.3715	1.0029	0.8493	1.9848	0.00811427600000	18.8630	0.0000	0.9994	2	1	139	171	3086557.0			1.00	true	tr|A0A9D4YNF7|A0A9D4YNF7_PEA	A0A9D4YNF7	A0A9D4YNF7_PEA	KIW84_011010	Dehydrin dhn1, variant 3			0.0	0.0	0.0	0.0	0.0	0.0	0.0	0.0	0.0	0.0	0.0	0.0	0.0	0.0	0.0	0.0
H0648_2p_IonOpt11_PRC-6481_Weiland_TMT-DDA-1.17217.17217.2	C:\FragPipe\Data\AM\PRC-6481\Output\interact-H0648_2p_IonOpt11_PRC-6481_Weiland_TMT-DDA-1.pep.xml	QQSQEENVIVK	QQSQEENVIVK[432]	RRSIKDKR.QQSQEENVIVK.LSRGQIEE	R	L	11	2	2842.9478	1604.8721	1604.8708	803.4433	803.4427	1604.8694	803.4420	0.0014	0.5240	8.5591	0.00000140714800	24.5270	12.5140	0.9993	2	0	216	226	1.844098E7	11K(304.2072)		1.00	false	tr|A0A9D5AGJ1|A0A9D5AGJ1_PEA	A0A9D5AGJ1	A0A9D5AGJ1_PEA	KIW84_056125	Cupin type-1 domain-containing protein	KIW84_055578, KIW84_055579, KIW84_055583, KIW84_055587	tr|A0A9D4WW22|A0A9D4WW22_PEA, tr|A0A9D4WX64|A0A9D4WX64_PEA, tr|A0A9D4WY90|A0A9D4WY90_PEA, tr|A0A9D4WYA0|A0A9D4WYA0_PEA, tr|A0A9D4WYE1|A0A9D4WYE1_PEA, tr|A0A9D4WZ10|A0A9D4WZ10_PEA, tr|A0A9D4X0V6|A0A9D4X0V6_PEA, tr|A0A9D5AFY5|A0A9D5AFY5_PEA, tr|A0A9D5ALI9|A0A9D5ALI9_PEA	2845.079	2586.5896	2188.4375	4605.913	8453.096	113860.35	180113.89	12354.514	5904.623	184690.42	4398.82	7883.3774	4276.9487	0.0	0.0	0.0
H0648_2p_IonOpt11_PRC-6481_Weiland_TMT-DDA-1.17220.17220.4	C:\FragPipe\Data\AM\PRC-6481\Output\interact-H0648_2p_IonOpt11_PRC-6481_Weiland_TMT-DDA-1.pep.xml	LSKGQIEELSK	n[305]LSK[432]GQIEELSK	QEEAVIVK.LSKGQIEELSK.NAKSSSKK	K	N	11	4	2843.3528	1841.1005	1841.0985	461.2824	461.2819	1839.0962	460.7813	2.0023	0.7577	8.5645	1.10761200000000	14.4130	14.4130	0.8755	2	1	227	237	5415555.5	N-term(304.2072),3K(304.2072)		0.80	true	tr|A0A9D4X1R0|A0A9D4X1R0_PEA	A0A9D4X1R0	A0A9D4X1R0_PEA	KIW84_056028	Cupin type-1 domain-containing protein			8074.9976	10988.554	14358.767	23823.96	13299.57	21106.836	20616.33	5215.222	6283.6416	29902.557	12640.601	12968.729	7404.9497	0.0	0.0	0.0
H0648_2p_IonOpt11_PRC-6481_Weiland_TMT-DDA-1.17222.17222.2	C:\FragPipe\Data\AM\PRC-6481\Output\interact-H0648_2p_IonOpt11_PRC-6481_Weiland_TMT-DDA-1.pep.xml	GQSQTVFVR	n[305]GQSQTVFVR	TGNQNSGR.GQSQTVFVR.GFDKSIGE	R	G	9	2	2843.6230	1324.7443	1324.7390	663.3794	663.3768	1324.7423	663.3784	-0.0033	0.8877	4.8786	0.00000011192420	19.1950	16.2560	0.9996	2	0	448	456	3358279.5	N-term(304.2072)		0.90	false	tr|A0A9D4VQF2|A0A9D4VQF2_PEA	A0A9D4VQF2	A0A9D4VQF2_PEA	KIW84_074014	RRM domain-containing protein		tr|A0A9D4VRK8|A0A9D4VRK8_PEA	4028.0288	4654.3564	7747.366	7564.4287	9956.304	77017.35	116870.83	10880.561	8640.259	88194.875	0.0	9897.933	8607.057	0.0	0.0	0.0
H0648_2p_IonOpt11_PRC-6481_Weiland_TMT-DDA-1.17223.17223.3	C:\FragPipe\Data\AM\PRC-6481\Output\interact-H0648_2p_IonOpt11_PRC-6481_Weiland_TMT-DDA-1.pep.xml	SNRFQTLYENENGHIR		QENPFIFK.SNRFQTLYENENGHIR.LIQKFDKR	K	L	16	3	2843.7585	1977.9246	1977.9458	660.3155	660.3225	1976.9452	659.9890	1.0006	0.4795	0.2574	0.00000000454714	25.9090	10.8080	0.9997	2	1	36	51	1292677.5			1.00	false	tr|D3VND9|D3VND9_PEA	D3VND9	D3VND9_PEA	vc-2	Vicilin 47k	KIW84_033460, KIW84_033461, KIW84_033462, KIW84_033464, vicK	tr|A0A9D4XVW8|A0A9D4XVW8_PEA, tr|A0A9D4XW11|A0A9D4XW11_PEA, tr|A0A9D4XWP6|A0A9D4XWP6_PEA, tr|A0A9D4XXP8|A0A9D4XXP8_PEA, tr|A0A9D4Y1E5|A0A9D4Y1E5_PEA, tr|A0A9D5AZZ3|A0A9D5AZZ3_PEA, tr|A0A9D5B356|A0A9D5B356_PEA, tr|Q43626|Q43626_PEA	0.0	0.0	0.0	0.0	0.0	0.0	0.0	0.0	0.0	0.0	0.0	0.0	0.0	0.0	0.0	0.0
H0648_2p_IonOpt11_PRC-6481_Weiland_TMT-DDA-1.17228.17228.2	C:\FragPipe\Data\AM\PRC-6481\Output\interact-H0648_2p_IonOpt11_PRC-6481_Weiland_TMT-DDA-1.pep.xml	DEGVTVSETYDSGK	n[305]DEGVTVSETYDSGK	NTATNIAR.DEGVTVSETYDSGK.RVITETIG	R	R	14	2	2844.4744	1790.8552	1790.8611	896.4349	896.4378	1789.8541	895.9343	1.0069	0.7682	3.1005	0.00024566750000	22.8490	12.2510	0.9992	2	0	83	96	475182.5	N-term(304.2072)		1.00	false	tr|A0A9D4X228|A0A9D4X228_PEA	A0A9D4X228	A0A9D4X228_PEA	KIW84_056655	SMP domain-containing protein		tr|A0A9D4X1I7|A0A9D4X1I7_PEA, tr|A0A9D4X3S8|A0A9D4X3S8_PEA	0.0	0.0	0.0	1993.0453	0.0	5484.17	19327.873	1540.1383	2639.1936	13694.983	1694.3828	2224.285	3264.5244	0.0	0.0	0.0
H0648_2p_IonOpt11_PRC-6481_Weiland_TMT-DDA-1.17229.17229.2	C:\FragPipe\Data\AM\PRC-6481\Output\interact-H0648_2p_IonOpt11_PRC-6481_Weiland_TMT-DDA-1.pep.xml	SGTLACTGSLVNNTANDR	SGTLACTGSLVNNTANDR	RAVGAYSK.SGTLACTGSLVNNTANDR.KMYFITAH	K	K	18	2	2844.6118	1849.8620	1849.8593	925.9383	925.9369	1849.8588	925.9367	0.0004	0.7677	2.9391	0.00000000000429	44.7990	12.9270	1.0000	2	0	236	253	1.48794509E9	6C(57.0215)		1.00	true	gi|CON_LysC|SWISS-PROT:P15636	gi|CON_LysC|SWISS-PROT:P15636 Protease I precursor Lysyl endopeptidase Achromobacter lyticus.	gi|CON_LysC|SWISS-PROT:P15636 Protease I precursor Lysyl endopeptidase Achromobacter lyticus.		gi|CON_LysC|SWISS-PROT:P15636 Protease I precursor Lysyl endopeptidase Achromobacter lyticus.			0.0	0.0	0.0	0.0	0.0	0.0	0.0	0.0	0.0	0.0	0.0	0.0	0.0	0.0	0.0	0.0
H0648_2p_IonOpt11_PRC-6481_Weiland_TMT-DDA-1.17230.17230.3	C:\FragPipe\Data\AM\PRC-6481\Output\interact-H0648_2p_IonOpt11_PRC-6481_Weiland_TMT-DDA-1.pep.xml	SGTLACTGSLVNNTANDR	SGTLACTGSLVNNTANDR	RAVGAYSK.SGTLACTGSLVNNTANDR.KMYFITAH	K	K	18	3	2844.7473	1849.8606	1849.8585	617.6275	617.6268	1849.8588	617.6269	-0.0002	0.8350	2.9368	0.00000000000332	42.4740	12.1190	1.0000	2	0	236	253	2.31188704E8	6C(57.0215)		1.00	true	gi|CON_LysC|SWISS-PROT:P15636	gi|CON_LysC|SWISS-PROT:P15636 Protease I precursor Lysyl endopeptidase Achromobacter lyticus.	gi|CON_LysC|SWISS-PROT:P15636 Protease I precursor Lysyl endopeptidase Achromobacter lyticus.		gi|CON_LysC|SWISS-PROT:P15636 Protease I precursor Lysyl endopeptidase Achromobacter lyticus.			0.0	0.0	0.0	0.0	0.0	0.0	0.0	0.0	0.0	0.0	0.0	0.0	0.0	0.0	0.0	0.0
H0648_2p_IonOpt11_PRC-6481_Weiland_TMT-DDA-1.17231.17231.4	C:\FragPipe\Data\AM\PRC-6481\Output\interact-H0648_2p_IonOpt11_PRC-6481_Weiland_TMT-DDA-1.pep.xml	KMEGGNVGDTGFREETWR		EADEEARR.KMEGGNVGDTGFREETWR.RGNEGVIR	R	R	18	4	2844.8823	2067.9468	2067.9440	517.9940	517.9933	2067.9430	517.9930	0.0009	0.7612	1.9310	0.00000000000004	26.6260	11.2780	1.0000	2	2	302	319	1.0124952E7			0.87	true	tr|A0A9D5A5D8|A0A9D5A5D8_PEA	A0A9D5A5D8	A0A9D5A5D8_PEA	KIW84_062107	Uncharacterized protein			0.0	0.0	0.0	0.0	0.0	0.0	0.0	0.0	0.0	0.0	0.0	0.0	0.0	0.0	0.0	0.0
H0648_2p_IonOpt11_PRC-6481_Weiland_TMT-DDA-1.17244.17244.2	C:\FragPipe\Data\AM\PRC-6481\Output\interact-H0648_2p_IonOpt11_PRC-6481_Weiland_TMT-DDA-1.pep.xml	SSGTSYPDVLK		ISGWGNTK.SSGTSYPDVLK.CIKAPIIS	K	C	11	2	2846.6812	1152.5667	1152.5654	577.2906	577.2900	1152.5662	577.2904	-0.0007	0.4644	3.0478	0.00000122447000	23.5790	10.9400	0.9989	2	0	146	156	1.4936936E8			0.24	true	gi|CON_TRY1_BOVIN|SWISS-PROT:P00760	gi|CON_TRY1_BOVIN|SWISS-PROT:P00760 Cationic trypsin precursor (EC 3.4.21.4) (Beta-trypsin) [Contains: Alpha-trypsin	gi|CON_TRY1_BOVIN|SWISS-PROT:P00760 Cationic trypsin precursor (EC 3.4.21.4) (Beta-trypsin) [Contains: Alpha-trypsin		gi|CON_TRY1_BOVIN|SWISS-PROT:P00760 Cationic trypsin precursor (EC 3.4.21.4) (Beta-trypsin) [Contains: Alpha-trypsin			0.0	0.0	0.0	0.0	0.0	0.0	0.0	0.0	0.0	0.0	0.0	0.0	0.0	0.0	0.0	0.0
H0648_2p_IonOpt11_PRC-6481_Weiland_TMT-DDA-1.17247.17247.4	C:\FragPipe\Data\AM\PRC-6481\Output\interact-H0648_2p_IonOpt11_PRC-6481_Weiland_TMT-DDA-1.pep.xml	RDQNYPGAIAIHHPNVAEK	RDQNYPGAIAIHHPNVAEK[432]	IFWAGWDR.RDQNYPGAIAIHHPNVAEK.RISNSTSP	R	R	19	4	2847.0864	2434.2910	2434.2861	609.5800	609.5788	2433.2834	609.3281	1.0026	0.5875	5.3796	0.00000000000000	57.4810	11.9990	1.0000	2	1	342	360	2.5956976E8	19K(304.2072)		0.94	true	gi|CON_LysC|SWISS-PROT:P15636	gi|CON_LysC|SWISS-PROT:P15636 Protease I precursor Lysyl endopeptidase Achromobacter lyticus.	gi|CON_LysC|SWISS-PROT:P15636 Protease I precursor Lysyl endopeptidase Achromobacter lyticus.		gi|CON_LysC|SWISS-PROT:P15636 Protease I precursor Lysyl endopeptidase Achromobacter lyticus.			28758.188	32292.854	48857.1	37069.125	45140.67	48345.94	63569.273	44185.85	32801.56	61504.78	32894.375	31858.752	28453.244	1702.0726	0.0	0.0
H0648_2p_IonOpt11_PRC-6481_Weiland_TMT-DDA-1.17249.17249.2	C:\FragPipe\Data\AM\PRC-6481\Output\interact-H0648_2p_IonOpt11_PRC-6481_Weiland_TMT-DDA-1.pep.xml	AEAESLYQSK	n[305]AEAESLYQSK	EDIAQKSK.AEAESLYQSK.YEEIQITA	K	Y	10	2	2847.3564	1428.7440	1428.7412	715.3793	715.3779	1428.7421	715.3783	-0.0008	0.9230	8.9552	0.00000009688935	24.0380	16.3470	0.9999	2	0	367	376	5035854.0	N-term(304.2072)		0.76	true	gi|CON_IPI00220327.3|SWISS-PROT:P04264	gi|CON_IPI00220327.3|SWISS-PROT:P04264 Tax_Id=9606 Gene_Symbol=KRT1 Keratin, type II cytoskeletal 1	gi|CON_IPI00220327.3|SWISS-PROT:P04264 Tax_Id=9606 Gene_Symbol=KRT1 Keratin, type II cytoskeletal 1		gi|CON_IPI00220327.3|SWISS-PROT:P04264 Tax_Id=9606 Gene_Symbol=KRT1 Keratin, type II cytoskeletal 1			10947.264	8144.3936	15297.918	7456.682	7012.6094	29966.809	37471.83	8281.2	4706.2983	49212.324	14824.319	13122.898	9660.357	0.0	0.0	0.0
H0648_2p_IonOpt11_PRC-6481_Weiland_TMT-DDA-1.17256.17256.5	C:\FragPipe\Data\AM\PRC-6481\Output\interact-H0648_2p_IonOpt11_PRC-6481_Weiland_TMT-DDA-1.pep.xml	RDQNYPGAIAIHHPNVAEK	RDQNYPGAIAIHHPNVAEK[432]	IFWAGWDR.RDQNYPGAIAIHHPNVAEK.RISNSTSP	R	R	19	5	2848.3423	2433.2864	2433.2854	487.6646	487.6644	2433.2834	487.6640	0.0019	0.4523	5.4006	0.00000000000003	39.2580	11.8610	1.0000	2	1	342	360	1.41538368E8	19K(304.2072)		0.84	true	gi|CON_LysC|SWISS-PROT:P15636	gi|CON_LysC|SWISS-PROT:P15636 Protease I precursor Lysyl endopeptidase Achromobacter lyticus.	gi|CON_LysC|SWISS-PROT:P15636 Protease I precursor Lysyl endopeptidase Achromobacter lyticus.		gi|CON_LysC|SWISS-PROT:P15636 Protease I precursor Lysyl endopeptidase Achromobacter lyticus.			57760.207	53472.12	89125.98	70109.04	60951.53	78625.43	90791.18	90834.664	58245.117	107453.53	79808.03	62138.586	52973.855	0.0	0.0	0.0
H0648_2p_IonOpt11_PRC-6481_Weiland_TMT-DDA-1.17269.17269.4	C:\FragPipe\Data\AM\PRC-6481\Output\interact-H0648_2p_IonOpt11_PRC-6481_Weiland_TMT-DDA-1.pep.xml	DERSQIVRVEGGLR		AKRIRSPR.DERSQIVRVEGGLR.IINPKGKE	R	I	14	4	2850.1375	1612.8635	1612.8634	404.2232	404.2231	1612.8644	404.2234	-0.0009	0.6220	1.5423	0.00000000000161	28.8130	11.1320	1.0000	2	2	252	265	5433851.0			0.75	false	tr|A0A9D5A4J7|A0A9D5A4J7_PEA	A0A9D5A4J7	A0A9D5A4J7_PEA	KIW84_061513	Cupin type-1 domain-containing protein	KIW84_061509	tr|A0A9D4W410|A0A9D4W410_PEA, tr|A0A9D4W4Q7|A0A9D4W4Q7_PEA, tr|A0A9D4W585|A0A9D4W585_PEA, tr|A0A9D5A2F4|A0A9D5A2F4_PEA, tr|A0A9D5A4B1|A0A9D5A4B1_PEA	0.0	0.0	0.0	0.0	0.0	0.0	0.0	0.0	0.0	0.0	0.0	0.0	0.0	0.0	0.0	0.0
H0648_2p_IonOpt11_PRC-6481_Weiland_TMT-DDA-1.17270.17270.3	C:\FragPipe\Data\AM\PRC-6481\Output\interact-H0648_2p_IonOpt11_PRC-6481_Weiland_TMT-DDA-1.pep.xml	TQQGYEVTGDTVSNAARTASEK		AKDATVEK.TQQGYEVTGDTVSNAARTASEK.AAQAKNTT	K	A	22	3	2850.2742	2313.0884	2313.0889	772.0367	772.0369	2312.0880	771.7033	1.0009	0.5977	1.4340	0.00000000000000	49.0720	14.7250	1.0000	2	1	225	246	1.6932626E7			0.94	true	tr|A0A9D4X2N1|A0A9D4X2N1_PEA	A0A9D4X2N1	A0A9D4X2N1_PEA	KIW84_057597	Seed biotin-containing protein sbp65			0.0	0.0	0.0	0.0	0.0	0.0	0.0	0.0	0.0	0.0	0.0	0.0	0.0	0.0	0.0	0.0
H0648_2p_IonOpt11_PRC-6481_Weiland_TMT-DDA-1.17272.17272.4	C:\FragPipe\Data\AM\PRC-6481\Output\interact-H0648_2p_IonOpt11_PRC-6481_Weiland_TMT-DDA-1.pep.xml	RVLGQLHGGPSSCSATGTNR	n[305]RVLGQLHGGPSSCSATGTNR	SPIYSPEK.RVLGQLHGGPSSCSATGTNR.SDQYGRVF	K	S	20	4	2850.5437	2359.2156	2359.1865	590.8112	590.8039	2358.2146	590.5609	0.9719	0.5771	11.0985	0.01149997000000	17.8780	13.8030	0.8906	2	1	409	428	249075.9	N-term(304.2072),13C(57.0215)		0.92	true	gi|CON_LysC|SWISS-PROT:P15636	gi|CON_LysC|SWISS-PROT:P15636 Protease I precursor Lysyl endopeptidase Achromobacter lyticus.	gi|CON_LysC|SWISS-PROT:P15636 Protease I precursor Lysyl endopeptidase Achromobacter lyticus.		gi|CON_LysC|SWISS-PROT:P15636 Protease I precursor Lysyl endopeptidase Achromobacter lyticus.			7325.7905	9449.31	13525.003	9191.609	7149.4536	14812.854	19375.943	9301.635	9071.687	19309.584	11554.236	9823.325	8392.943	0.0	0.0	0.0
H0648_2p_IonOpt11_PRC-6481_Weiland_TMT-DDA-1.17297.17297.3	C:\FragPipe\Data\AM\PRC-6481\Output\interact-H0648_2p_IonOpt11_PRC-6481_Weiland_TMT-DDA-1.pep.xml	DATVEKTQQGYEVTGDTVSNAAR		TGEAAQAK.DATVEKTQQGYEVTGDTVSNAAR.TASEKAAQ	K	T	23	3	2854.0344	2440.1530	2440.1519	814.3916	814.3912	2439.1514	814.0577	1.0004	0.7759	1.5665	0.00000000000064	33.3560	16.3100	1.0000	2	1	219	241	335672.97			1.00	true	tr|A0A9D4X2N1|A0A9D4X2N1_PEA	A0A9D4X2N1	A0A9D4X2N1_PEA	KIW84_057597	Seed biotin-containing protein sbp65			0.0	0.0	0.0	0.0	0.0	0.0	0.0	0.0	0.0	0.0	0.0	0.0	0.0	0.0	0.0	0.0
H0648_2p_IonOpt11_PRC-6481_Weiland_TMT-DDA-1.17304.17304.2	C:\FragPipe\Data\AM\PRC-6481\Output\interact-H0648_2p_IonOpt11_PRC-6481_Weiland_TMT-DDA-1.pep.xml	LCLEVER	LCLEVER	KDHDMKER.LCLEVER.LGISAVIM	R	L	7	2	2855.0160	918.4621	918.4628	460.2383	460.2387	917.4641	459.7393	0.9987	0.6764	2.7518	0.05674203000000	13.0800	11.3140	0.7641	2	0	165	171	851559.25	2C(57.0215)		0.84	false	tr|A0A9D5ASI6|A0A9D5ASI6_PEA	A0A9D5ASI6	A0A9D5ASI6_PEA	KIW84_044052	Universal stress protein phos34	KIW84_057429	tr|A0A9D4X138|A0A9D4X138_PEA, tr|A0A9D4X4F1|A0A9D4X4F1_PEA, tr|A0A9D5AVD2|A0A9D5AVD2_PEA	0.0	0.0	0.0	0.0	0.0	0.0	0.0	0.0	0.0	0.0	0.0	0.0	0.0	0.0	0.0	0.0
H0648_2p_IonOpt11_PRC-6481_Weiland_TMT-DDA-1.17307.17307.5	C:\FragPipe\Data\AM\PRC-6481\Output\interact-H0648_2p_IonOpt11_PRC-6481_Weiland_TMT-DDA-1.pep.xml	DQNYPGAIAIHHPNVAEK	n[305]DQNYPGAIAIHHPNVAEK	FWAGWDRR.DQNYPGAIAIHHPNVAEK.RISNSTSP	R	R	18	5	2855.4204	2277.1830	2277.1829	456.4439	456.4439	2277.1826	456.4438	0.0002	0.4575	0.6739	0.00000000123148	28.4400	11.6510	0.9999	2	0	343	360	3.3912072E7	N-term(304.2072)		0.79	true	gi|CON_LysC|SWISS-PROT:P15636	gi|CON_LysC|SWISS-PROT:P15636 Protease I precursor Lysyl endopeptidase Achromobacter lyticus.	gi|CON_LysC|SWISS-PROT:P15636 Protease I precursor Lysyl endopeptidase Achromobacter lyticus.		gi|CON_LysC|SWISS-PROT:P15636 Protease I precursor Lysyl endopeptidase Achromobacter lyticus.			8700.038	7676.9233	18162.158	12541.833	14820.006	30105.139	17183.791	16293.096	11229.102	21997.041	16852.027	31631.209	13437.158	0.0	0.0	0.0
H0648_2p_IonOpt11_PRC-6481_Weiland_TMT-DDA-1.17323.17323.2	C:\FragPipe\Data\AM\PRC-6481\Output\interact-H0648_2p_IonOpt11_PRC-6481_Weiland_TMT-DDA-1.pep.xml	VGLLDIKK		IDDEGVTR.VGLLDIKK.	R	K	8	2	2857.6218	884.5707	884.5690	443.2926	443.2918	884.5695	443.2920	-0.0004	0.4992	5.8567	0.02580269000000	18.4640	15.8990	0.9750	2	1	365	372	5943082.0			0.63	true	tr|A0A9D5A5D8|A0A9D5A5D8_PEA	A0A9D5A5D8	A0A9D5A5D8_PEA	KIW84_062107	Uncharacterized protein			0.0	0.0	0.0	0.0	0.0	0.0	0.0	0.0	0.0	0.0	0.0	0.0	0.0	0.0	0.0	0.0
H0648_2p_IonOpt11_PRC-6481_Weiland_TMT-DDA-1.17324.17324.4	C:\FragPipe\Data\AM\PRC-6481\Output\interact-H0648_2p_IonOpt11_PRC-6481_Weiland_TMT-DDA-1.pep.xml	DQNYPGAIAIHHPNVAEK	n[305]DQNYPGAIAIHHPNVAEK	FWAGWDRR.DQNYPGAIAIHHPNVAEK.RISNSTSP	R	R	18	4	2857.7566	2277.1840	2277.1858	570.3033	570.3037	2277.1826	570.3029	0.0031	0.4932	0.6349	0.00000000000005	33.8460	13.6980	1.0000	2	0	343	360	2.0979182E7	N-term(304.2072)		0.93	true	gi|CON_LysC|SWISS-PROT:P15636	gi|CON_LysC|SWISS-PROT:P15636 Protease I precursor Lysyl endopeptidase Achromobacter lyticus.	gi|CON_LysC|SWISS-PROT:P15636 Protease I precursor Lysyl endopeptidase Achromobacter lyticus.		gi|CON_LysC|SWISS-PROT:P15636 Protease I precursor Lysyl endopeptidase Achromobacter lyticus.			12372.38	13386.362	15570.231	13487.354	15933.873	23514.176	26536.514	16379.963	12166.825	29002.836	16510.754	15389.117	11905.213	0.0	0.0	0.0
H0648_2p_IonOpt11_PRC-6481_Weiland_TMT-DDA-1.17325.17325.3	C:\FragPipe\Data\AM\PRC-6481\Output\interact-H0648_2p_IonOpt11_PRC-6481_Weiland_TMT-DDA-1.pep.xml	YQHQQGGKQEQENEGNNIFSGFKR		NHEQEFIR.YQHQQGGKQEQENEGNNIFSGFKR.DFIEDAFN	R	D	24	3	2857.8933	2824.2705	2824.2800	942.4308	942.4339	2822.3120	941.7779	1.9680	0.6766	0.8471	0.00118850200000	22.2000	0.0000	0.9984	2	2	195	218	247612.4			1.00	false	tr|A0A9D5AY78|A0A9D5AY78_PEA	A0A9D5AY78	A0A9D5AY78_PEA	KIW84_032040	Legumin A2	KIW84_032043	tr|A0A9D4XSA2|A0A9D4XSA2_PEA	0.0	0.0	0.0	0.0	0.0	0.0	0.0	0.0	0.0	0.0	0.0	0.0	0.0	0.0	0.0	0.0
H0648_2p_IonOpt11_PRC-6481_Weiland_TMT-DDA-1.17327.17327.2	C:\FragPipe\Data\AM\PRC-6481\Output\interact-H0648_2p_IonOpt11_PRC-6481_Weiland_TMT-DDA-1.pep.xml	SGTLACTGSLVNNTANDR	SGTLACTGSLVNNTANDR	RAVGAYSK.SGTLACTGSLVNNTANDR.KMYFITAH	K	K	18	2	2858.2020	1849.8604	1849.8593	925.9375	925.9369	1849.8588	925.9367	0.0004	0.8121	2.7126	0.00000000002860	45.0100	12.9690	1.0000	2	0	236	253	1.49578202E9	6C(57.0215)		1.00	true	gi|CON_LysC|SWISS-PROT:P15636	gi|CON_LysC|SWISS-PROT:P15636 Protease I precursor Lysyl endopeptidase Achromobacter lyticus.	gi|CON_LysC|SWISS-PROT:P15636 Protease I precursor Lysyl endopeptidase Achromobacter lyticus.		gi|CON_LysC|SWISS-PROT:P15636 Protease I precursor Lysyl endopeptidase Achromobacter lyticus.			0.0	0.0	0.0	0.0	0.0	0.0	0.0	0.0	0.0	0.0	0.0	0.0	0.0	0.0	0.0	0.0
H0648_2p_IonOpt11_PRC-6481_Weiland_TMT-DDA-1.17329.17329.2	C:\FragPipe\Data\AM\PRC-6481\Output\interact-H0648_2p_IonOpt11_PRC-6481_Weiland_TMT-DDA-1.pep.xml	GQIEELSK	GQIEELSK[432]	AVIVKISK.GQIEELSK.NAKSSSKK	K	N	8	2	2858.4750	1206.6794	1206.6786	604.3470	604.3466	1206.6780	604.3463	0.0006	0.6168	8.8258	0.00901949400000	20.5880	20.4460	0.9885	2	0	230	237	4.90232608E8	8K(304.2072)		0.83	false	tr|A0A9D4X1R0|A0A9D4X1R0_PEA	A0A9D4X1R0	A0A9D4X1R0_PEA	KIW84_056028	Cupin type-1 domain-containing protein	KIW84_055578, KIW84_055579, KIW84_055583, KIW84_055587, KIW84_056125	tr|A0A9D4WW22|A0A9D4WW22_PEA, tr|A0A9D4WX64|A0A9D4WX64_PEA, tr|A0A9D4WY90|A0A9D4WY90_PEA, tr|A0A9D4WYA0|A0A9D4WYA0_PEA, tr|A0A9D4WYE1|A0A9D4WYE1_PEA, tr|A0A9D4WZ10|A0A9D4WZ10_PEA, tr|A0A9D4X0V6|A0A9D4X0V6_PEA, tr|A0A9D5AFY5|A0A9D5AFY5_PEA, tr|A0A9D5AGJ1|A0A9D5AGJ1_PEA, tr|A0A9D5ALI9|A0A9D5ALI9_PEA	18932.51	19573.113	19922.664	32359.342	29251.219	245626.92	333808.78	39689.574	38888.33	336079.1	32981.26	56326.754	42433.984	0.0	0.0	0.0
H0648_2p_IonOpt11_PRC-6481_Weiland_TMT-DDA-1.17330.17330.3	C:\FragPipe\Data\AM\PRC-6481\Output\interact-H0648_2p_IonOpt11_PRC-6481_Weiland_TMT-DDA-1.pep.xml	SNRFQTLYENENGHIR		QENPFIFK.SNRFQTLYENENGHIR.LIQKFDKR	K	L	16	3	2858.6106	1977.9291	1977.9290	660.3170	660.3169	1976.9452	659.9890	0.9837	0.5680	0.0099	0.00000000000000	32.5490	10.9040	1.0000	2	1	36	51	212298.39			0.78	false	tr|D3VND9|D3VND9_PEA	D3VND9	D3VND9_PEA	vc-2	Vicilin 47k	KIW84_033460, KIW84_033461, KIW84_033462, KIW84_033464, vicK	tr|A0A9D4XVW8|A0A9D4XVW8_PEA, tr|A0A9D4XW11|A0A9D4XW11_PEA, tr|A0A9D4XWP6|A0A9D4XWP6_PEA, tr|A0A9D4XXP8|A0A9D4XXP8_PEA, tr|A0A9D4Y1E5|A0A9D4Y1E5_PEA, tr|A0A9D5AZZ3|A0A9D5AZZ3_PEA, tr|A0A9D5B356|A0A9D5B356_PEA, tr|Q43626|Q43626_PEA	0.0	0.0	0.0	0.0	0.0	0.0	0.0	0.0	0.0	0.0	0.0	0.0	0.0	0.0	0.0	0.0
H0648_2p_IonOpt11_PRC-6481_Weiland_TMT-DDA-1.17333.17333.3	C:\FragPipe\Data\AM\PRC-6481\Output\interact-H0648_2p_IonOpt11_PRC-6481_Weiland_TMT-DDA-1.pep.xml	EAAQNAGETAKDYAYGAK	n[305]EAAQNAGETAKDYAYGAK	YDAKERTK.EAAQNAGETAKDYAYGAK.ERTKEAAE	K	E	18	3	2859.0164	2162.0642	2162.0657	721.6953	721.6958	2161.0613	721.3610	1.0043	0.9064	8.8341	0.00000000000000	52.8230	20.2200	1.0000	2	1	194	211	5039686.5	N-term(304.2072)		0.82	true	tr|A0A9D5BQR4|A0A9D5BQR4_PEA	A0A9D5BQR4	A0A9D5BQR4_PEA	KIW84_015425	Uncharacterized protein (Fragment)			4579.21	6020.125	8556.974	14034.349	5866.139	13940.112	12250.343	7263.3843	12743.987	16426.205	23891.89	17464.846	15715.5205	0.0	0.0	0.0
H0648_2p_IonOpt11_PRC-6481_Weiland_TMT-DDA-1.17337.17337.3	C:\FragPipe\Data\AM\PRC-6481\Output\interact-H0648_2p_IonOpt11_PRC-6481_Weiland_TMT-DDA-1.pep.xml	HASDELYLGERDNPNWTSDKR		SVIEIISR.HASDELYLGERDNPNWTSDKR.AIEAFKKF	R	A	21	3	2859.5605	2503.1501	2503.1480	835.3906	835.3899	2502.1523	835.0580	0.9956	0.7219	1.6793	0.00000000000008	37.6060	11.9130	1.0000	2	2	802	822	2984429.2			1.00	false	tr|A0A9D4X642|A0A9D4X642_PEA	A0A9D4X642	A0A9D4X642_PEA	KIW84_058025	Lipoxygenase (Fragment)	KIW84_058021	tr|A0A9D4X7R9|A0A9D4X7R9_PEA, tr|A0A9D5AIX4|A0A9D5AIX4_PEA, tr|A0A9D5ALU8|A0A9D5ALU8_PEA	0.0	0.0	0.0	0.0	0.0	0.0	0.0	0.0	0.0	0.0	0.0	0.0	0.0	0.0	0.0	0.0
H0648_2p_IonOpt11_PRC-6481_Weiland_TMT-DDA-1.17340.17340.2	C:\FragPipe\Data\AM\PRC-6481\Output\interact-H0648_2p_IonOpt11_PRC-6481_Weiland_TMT-DDA-1.pep.xml	SSGTSYPDVLK		ISGWGNTK.SSGTSYPDVLK.CIKAPIIS	K	C	11	2	2860.0034	1152.5670	1152.5654	577.2908	577.2900	1152.5662	577.2904	-0.0007	0.4428	2.8258	0.00000096844990	27.4990	12.6370	0.9996	2	0	146	156	1.4936936E8			0.82	true	gi|CON_TRY1_BOVIN|SWISS-PROT:P00760	gi|CON_TRY1_BOVIN|SWISS-PROT:P00760 Cationic trypsin precursor (EC 3.4.21.4) (Beta-trypsin) [Contains: Alpha-trypsin	gi|CON_TRY1_BOVIN|SWISS-PROT:P00760 Cationic trypsin precursor (EC 3.4.21.4) (Beta-trypsin) [Contains: Alpha-trypsin		gi|CON_TRY1_BOVIN|SWISS-PROT:P00760 Cationic trypsin precursor (EC 3.4.21.4) (Beta-trypsin) [Contains: Alpha-trypsin			0.0	0.0	0.0	0.0	0.0	0.0	0.0	0.0	0.0	0.0	0.0	0.0	0.0	0.0	0.0	0.0
H0648_2p_IonOpt11_PRC-6481_Weiland_TMT-DDA-1.17341.17341.4	C:\FragPipe\Data\AM\PRC-6481\Output\interact-H0648_2p_IonOpt11_PRC-6481_Weiland_TMT-DDA-1.pep.xml	RDQNYPGAIAIHHPNVAEK	RDQNYPGAIAIHHPNVAEK[432]	IFWAGWDR.RDQNYPGAIAIHHPNVAEK.RISNSTSP	R	R	19	4	2860.1384	2433.2854	2433.2844	609.3286	609.3284	2433.2834	609.3281	0.0009	0.6021	5.5972	0.00000000000000	42.3340	12.7280	1.0000	2	1	342	360	2.78131936E8	19K(304.2072)		0.76	true	gi|CON_LysC|SWISS-PROT:P15636	gi|CON_LysC|SWISS-PROT:P15636 Protease I precursor Lysyl endopeptidase Achromobacter lyticus.	gi|CON_LysC|SWISS-PROT:P15636 Protease I precursor Lysyl endopeptidase Achromobacter lyticus.		gi|CON_LysC|SWISS-PROT:P15636 Protease I precursor Lysyl endopeptidase Achromobacter lyticus.			46586.438	35991.94	64831.613	56121.195	54633.508	77897.31	89751.09	67533.09	45141.684	88754.76	40500.53	39436.473	26937.162	0.0	0.0	0.0
H0648_2p_IonOpt11_PRC-6481_Weiland_TMT-DDA-1.17343.17343.4	C:\FragPipe\Data\AM\PRC-6481\Output\interact-H0648_2p_IonOpt11_PRC-6481_Weiland_TMT-DDA-1.pep.xml	SNRFQTLYENENGHIR		QENPFIFK.SNRFQTLYENENGHIR.LIQKFDKR	K	L	16	4	2860.4106	1977.9315	1977.9297	495.4902	495.4897	1976.9452	495.2436	0.9845	0.5157	0.0201	0.00000000023115	25.4450	10.3420	0.9999	2	1	36	51	353822.62			0.89	false	tr|D3VND9|D3VND9_PEA	D3VND9	D3VND9_PEA	vc-2	Vicilin 47k	KIW84_033460, KIW84_033461, KIW84_033462, KIW84_033464, vicK	tr|A0A9D4XVW8|A0A9D4XVW8_PEA, tr|A0A9D4XW11|A0A9D4XW11_PEA, tr|A0A9D4XWP6|A0A9D4XWP6_PEA, tr|A0A9D4XXP8|A0A9D4XXP8_PEA, tr|A0A9D4Y1E5|A0A9D4Y1E5_PEA, tr|A0A9D5AZZ3|A0A9D5AZZ3_PEA, tr|A0A9D5B356|A0A9D5B356_PEA, tr|Q43626|Q43626_PEA	0.0	0.0	0.0	0.0	0.0	0.0	0.0	0.0	0.0	0.0	0.0	0.0	0.0	0.0	0.0	0.0
H0648_2p_IonOpt11_PRC-6481_Weiland_TMT-DDA-1.17345.17345.4	C:\FragPipe\Data\AM\PRC-6481\Output\interact-H0648_2p_IonOpt11_PRC-6481_Weiland_TMT-DDA-1.pep.xml	HASDELYLGERDNPNWTSDKR		SVIEIISR.HASDELYLGERDNPNWTSDKR.AIEAFKKF	R	A	21	4	2860.6810	2502.1540	2502.1528	626.5458	626.5455	2502.1523	626.5454	0.0004	0.6871	1.6606	0.00000000000000	52.2590	14.2800	1.0000	2	2	802	822	5.2728808E7			0.80	false	tr|A0A9D4X642|A0A9D4X642_PEA	A0A9D4X642	A0A9D4X642_PEA	KIW84_058025	Lipoxygenase (Fragment)	KIW84_058021	tr|A0A9D4X7R9|A0A9D4X7R9_PEA, tr|A0A9D5AIX4|A0A9D5AIX4_PEA, tr|A0A9D5ALU8|A0A9D5ALU8_PEA	0.0	0.0	0.0	0.0	0.0	0.0	0.0	0.0	0.0	0.0	0.0	0.0	0.0	0.0	0.0	0.0
H0648_2p_IonOpt11_PRC-6481_Weiland_TMT-DDA-1.17348.17348.3	C:\FragPipe\Data\AM\PRC-6481\Output\interact-H0648_2p_IonOpt11_PRC-6481_Weiland_TMT-DDA-1.pep.xml	TLSDQFEAKR	n[305]TLSDQFEAKR	KAEKAREK.TLSDQFEAKR.AKNKASRE	K	A	10	3	2861.0870	1497.8112	1497.8118	500.2777	500.2779	1497.8112	500.2777	0.0006	0.9435	6.3816	0.00000035888670	27.3030	22.9190	0.9998	2	1	157	166	1.4618284E7	N-term(304.2072)		0.83	false	tr|A0A9D4XQP2|A0A9D4XQP2_PEA	A0A9D4XQP2	A0A9D4XQP2_PEA	KIW84_030949	Ribosomal protein L19 (Fragment)	KIW84_036223, KIW84_064470	tr|A0A9D4WEF8|A0A9D4WEF8_PEA, tr|A0A9D4Y605|A0A9D4Y605_PEA	13234.966	13498.3545	12814.804	18148.705	10586.221	32343.936	44417.68	13205.616	11871.612	43534.867	13129.104	12509.929	8853.521	0.0	0.0	0.0
H0648_2p_IonOpt11_PRC-6481_Weiland_TMT-DDA-1.17349.17349.3	C:\FragPipe\Data\AM\PRC-6481\Output\interact-H0648_2p_IonOpt11_PRC-6481_Weiland_TMT-DDA-1.pep.xml	YMKGELELEK	n[305]YM[147]KGELELEK	DIPNVVEK.YMKGELELEK.FITHTVPF	K	F	10	3	2861.2217	1558.8254	1558.8248	520.6157	520.6155	1558.8236	520.6151	0.0012	0.8704	4.4975	0.00885475900000	19.9100	15.8860	0.9982	2	1	340	349	1.4820966E7	N-term(304.2072),2M(15.9949)		0.96	false	tr|A0A9D5AHH6|A0A9D5AHH6_PEA	A0A9D5AHH6	A0A9D5AHH6_PEA	KIW84_052486	Alcohol dehydrogenase	KIW84_020162, KIW84_034142, KIW84_052479, KIW84_052483, KIW84_052484, KIW84_052487, KIW84_052490, KIW84_052491	tr|A0A9D4WMT0|A0A9D4WMT0_PEA, tr|A0A9D4WNU2|A0A9D4WNU2_PEA, tr|A0A9D4WQ26|A0A9D4WQ26_PEA, tr|A0A9D4WRW1|A0A9D4WRW1_PEA, tr|A0A9D4WS84|A0A9D4WS84_PEA, tr|A0A9D4XYK4|A0A9D4XYK4_PEA, tr|A0A9D4Y2P1|A0A9D4Y2P1_PEA, tr|A0A9D4Y379|A0A9D4Y379_PEA, tr|A0A9D4Y8X1|A0A9D4Y8X1_PEA, tr|A0A9D4Y9R5|A0A9D4Y9R5_PEA, tr|A0A9D5AEY7|A0A9D5AEY7_PEA, tr|A0A9D5AFA9|A0A9D5AFA9_PEA, tr|A0A9D5AFB5|A0A9D5AFB5_PEA, tr|A0A9D5AFB6|A0A9D5AFB6_PEA	7652.8335	7768.911	9091.012	7369.586	7453.815	21427.695	46199.53	13289.935	10415.108	68576.336	11102.201	14673.1045	9266.429	0.0	0.0	0.0
H0648_2p_IonOpt11_PRC-6481_Weiland_TMT-DDA-1.17357.17357.2	C:\FragPipe\Data\AM\PRC-6481\Output\interact-H0648_2p_IonOpt11_PRC-6481_Weiland_TMT-DDA-1.pep.xml	IEISELNR		GDSVRNSK.IEISELNR.VIQRIRSE	K	V	8	2	2862.3645	972.5180	972.5219	487.2663	487.2682	972.5240	487.2693	-0.0020	0.7065	5.7790	0.03260139000000	19.0050	14.1970	0.9945	2	0	396	403	1.02272624E8			0.37	false	gi|CON_IPI00220327.3|SWISS-PROT:P04264	gi|CON_IPI00220327.3|SWISS-PROT:P04264 Tax_Id=9606 Gene_Symbol=KRT1 Keratin, type II cytoskeletal 1	gi|CON_IPI00220327.3|SWISS-PROT:P04264 Tax_Id=9606 Gene_Symbol=KRT1 Keratin, type II cytoskeletal 1		gi|CON_IPI00220327.3|SWISS-PROT:P04264 Tax_Id=9606 Gene_Symbol=KRT1 Keratin, type II cytoskeletal 1		gi|CON_IPI00021304.1|SWISS-PROT:P35908	0.0	0.0	0.0	0.0	0.0	0.0	0.0	0.0	0.0	0.0	0.0	0.0	0.0	0.0	0.0	0.0
H0648_2p_IonOpt11_PRC-6481_Weiland_TMT-DDA-1.17359.17359.5	C:\FragPipe\Data\AM\PRC-6481\Output\interact-H0648_2p_IonOpt11_PRC-6481_Weiland_TMT-DDA-1.pep.xml	YQHQQGGKQEQENEGNNIFSGFKR		NHEQEFIR.YQHQQGGKQEQENEGNNIFSGFKR.DFIEDAFN	R	D	24	5	2862.6335	2824.2974	2824.2966	565.8668	565.8666	2822.3120	565.4697	1.9846	0.6463	0.7681	0.00000000005203	28.5100	11.4050	1.0000	2	2	195	218	1.5902911E7			0.78	false	tr|A0A9D5AY78|A0A9D5AY78_PEA	A0A9D5AY78	A0A9D5AY78_PEA	KIW84_032040	Legumin A2	KIW84_032043	tr|A0A9D4XSA2|A0A9D4XSA2_PEA	0.0	0.0	0.0	0.0	0.0	0.0	0.0	0.0	0.0	0.0	0.0	0.0	0.0	0.0	0.0	0.0
H0648_2p_IonOpt11_PRC-6481_Weiland_TMT-DDA-1.17360.17360.4	C:\FragPipe\Data\AM\PRC-6481\Output\interact-H0648_2p_IonOpt11_PRC-6481_Weiland_TMT-DDA-1.pep.xml	YQHQQGGKQEQENEGNNIFSGFKR		NHEQEFIR.YQHQQGGKQEQENEGNNIFSGFKR.DFIEDAFN	R	D	24	4	2862.7693	2824.3090	2824.2998	707.0845	707.0822	2822.3120	706.5853	1.9877	0.7142	0.7659	0.00000000001210	27.3420	11.8470	1.0000	2	2	195	218	1255093.9			0.88	false	tr|A0A9D5AY78|A0A9D5AY78_PEA	A0A9D5AY78	A0A9D5AY78_PEA	KIW84_032040	Legumin A2	KIW84_032043	tr|A0A9D4XSA2|A0A9D4XSA2_PEA	0.0	0.0	0.0	0.0	0.0	0.0	0.0	0.0	0.0	0.0	0.0	0.0	0.0	0.0	0.0	0.0
H0648_2p_IonOpt11_PRC-6481_Weiland_TMT-DDA-1.17363.17363.3	C:\FragPipe\Data\AM\PRC-6481\Output\interact-H0648_2p_IonOpt11_PRC-6481_Weiland_TMT-DDA-1.pep.xml	ALEKKNEGGSDDVIIAATETK		GREKIEKK.ALEKKNEGGSDDVIIAATETK.	K	-	21	3	2863.1750	2190.1082	2190.1106	731.0433	731.0441	2188.1220	730.3813	1.9885	0.6268	0.5387	0.00000103013700	25.9370	14.9600	0.9996	2	2	564	584	1783311.5			1.00	false	tr|A0A9D4X1H4|A0A9D4X1H4_PEA	A0A9D4X1H4	A0A9D4X1H4_PEA	KIW84_057599	Seed biotin-containing protein SBP65		tr|A0A9D4X1J9|A0A9D4X1J9_PEA	0.0	0.0	0.0	0.0	0.0	0.0	0.0	0.0	0.0	0.0	0.0	0.0	0.0	0.0	0.0	0.0
H0648_2p_IonOpt11_PRC-6481_Weiland_TMT-DDA-1.17370.17370.3	C:\FragPipe\Data\AM\PRC-6481\Output\interact-H0648_2p_IonOpt11_PRC-6481_Weiland_TMT-DDA-1.pep.xml	GVSGSCNIDVVCPEGDGRR	GVSGSCNIDVVCPEGDGRR	IAAASGEK.GVSGSCNIDVVCPEGDGRR.DIIRAVGA	K	D	19	3	2864.1600	2033.8933	2033.8965	678.9717	678.9728	2032.9054	678.6424	0.9910	0.5913	0.5167	0.00000000279452	28.2360	11.5900	0.9999	2	1	206	224	6259522.0	12C(57.0215),6C(57.0215)		0.74	true	gi|CON_LysC|SWISS-PROT:P15636	gi|CON_LysC|SWISS-PROT:P15636 Protease I precursor Lysyl endopeptidase Achromobacter lyticus.	gi|CON_LysC|SWISS-PROT:P15636 Protease I precursor Lysyl endopeptidase Achromobacter lyticus.		gi|CON_LysC|SWISS-PROT:P15636 Protease I precursor Lysyl endopeptidase Achromobacter lyticus.			0.0	0.0	0.0	0.0	0.0	0.0	0.0	0.0	0.0	0.0	0.0	0.0	0.0	0.0	0.0	0.0
H0648_2p_IonOpt11_PRC-6481_Weiland_TMT-DDA-1.17380.17380.2	C:\FragPipe\Data\AM\PRC-6481\Output\interact-H0648_2p_IonOpt11_PRC-6481_Weiland_TMT-DDA-1.pep.xml	GVSGSCNIDVVCPEGDGR	GVSGSCNIDVVCPEGDGR	IAAASGEK.GVSGSCNIDVVCPEGDGR.RDIIRAVG	K	R	18	2	2865.5520	1876.8386	1876.8373	939.4266	939.4259	1876.8043	939.4094	0.0329	0.7616	4.2665	0.00559357500000	15.1890	10.3950	0.9548	2	0	206	223	0	12C(57.0215),6C(57.0215)		1.00	true	gi|CON_LysC|SWISS-PROT:P15636	gi|CON_LysC|SWISS-PROT:P15636 Protease I precursor Lysyl endopeptidase Achromobacter lyticus.	gi|CON_LysC|SWISS-PROT:P15636 Protease I precursor Lysyl endopeptidase Achromobacter lyticus.		gi|CON_LysC|SWISS-PROT:P15636 Protease I precursor Lysyl endopeptidase Achromobacter lyticus.			0.0	0.0	0.0	0.0	0.0	0.0	0.0	0.0	0.0	0.0	0.0	0.0	0.0	0.0	0.0	0.0
H0648_2p_IonOpt11_PRC-6481_Weiland_TMT-DDA-1.17381.17381.2	C:\FragPipe\Data\AM\PRC-6481\Output\interact-H0648_2p_IonOpt11_PRC-6481_Weiland_TMT-DDA-1.pep.xml	VATDGGVSITETDVSGR		VGHDDMSK.VATDGGVSITETDVSGR.HVISESIG	K	H	17	2	2865.6885	1662.8033	1662.8057	832.4089	832.4101	1662.8059	832.4102	-0.0002	0.7035	2.3706	0.00000000000020	48.5920	14.8970	1.0000	2	0	78	94	2.2323356E7			0.95	true	tr|A0A9D5A5J4|A0A9D5A5J4_PEA	A0A9D5A5J4	A0A9D5A5J4_PEA	KIW84_063984	SMP domain-containing protein			0.0	0.0	0.0	0.0	0.0	0.0	0.0	0.0	0.0	0.0	0.0	0.0	0.0	0.0	0.0	0.0
H0648_2p_IonOpt11_PRC-6481_Weiland_TMT-DDA-1.17382.17382.2	C:\FragPipe\Data\AM\PRC-6481\Output\interact-H0648_2p_IonOpt11_PRC-6481_Weiland_TMT-DDA-1.pep.xml	GSDSVLEVNK	n[305]GSDSVLEVNK	IIVFKYNK.GSDSVLEVNK.EAYDKCNK	K	E	10	2	2865.8240	1350.7314	1350.7314	676.3730	676.3730	1350.7314	676.3730	0.0000	0.9257	5.5884	0.00001045082000	26.9070	24.8220	0.9991	2	0	60	69	7762350.5	N-term(304.2072)		1.00	true	tr|A0A9D4XKN2|A0A9D4XKN2_PEA	A0A9D4XKN2	A0A9D4XKN2_PEA	KIW84_044265	Phytocyanin domain-containing protein			51977.848	13236.331	6954.5293	3321.22	3652.569	24948.547	68008.375	5006.066	6316.068	30565.244	5735.8145	6977.7173	6542.3022	0.0	0.0	0.0
H0648_2p_IonOpt11_PRC-6481_Weiland_TMT-DDA-1.17396.17396.3	C:\FragPipe\Data\AM\PRC-6481\Output\interact-H0648_2p_IonOpt11_PRC-6481_Weiland_TMT-DDA-1.pep.xml	CAGVSLIRR	n[305]CAGVSLIRR	NPNHPEIK.CAGVSLIRR.TIDPNGIH	K	T	9	3	2867.7512	1335.7563	1335.7578	446.2594	446.2599	1334.7776	445.9331	0.9802	0.9251	5.6724	0.00000119694800	26.5200	14.2900	0.9994	2	1	66	74	6.3851596E7	N-term(304.2072),1C(57.0215)		0.99	false	tr|A0A9D4W9W0|A0A9D4W9W0_PEA	A0A9D4W9W0	A0A9D4W9W0_PEA	KIW84_063801	Cupin type-1 domain-containing protein	KIW84_061509, KIW84_061513, KIW84_061704	tr|A0A9D4W410|A0A9D4W410_PEA, tr|A0A9D4W4Q7|A0A9D4W4Q7_PEA, tr|A0A9D4W4Y0|A0A9D4W4Y0_PEA, tr|A0A9D4W585|A0A9D4W585_PEA, tr|A0A9D5A2F4|A0A9D5A2F4_PEA, tr|A0A9D5A4B1|A0A9D5A4B1_PEA, tr|A0A9D5A4J7|A0A9D5A4J7_PEA	72683.38	86026.66	73382.31	315800.97	129218.78	275557.66	108386.77	158389.6	383159.56	223039.44	715143.8	679445.0	512930.1	21821.877	0.0	0.0
H0648_2p_IonOpt11_PRC-6481_Weiland_TMT-DDA-1.17397.17397.3	C:\FragPipe\Data\AM\PRC-6481\Output\interact-H0648_2p_IonOpt11_PRC-6481_Weiland_TMT-DDA-1.pep.xml	QFRCAGVALSRATLQR	QFRCAGVALSRATLQR	ETWNPNNK.QFRCAGVALSRATLQR.NAIRRPYY	K	N	16	3	2867.8867	1832.9784	1832.9790	612.0001	612.0003	1832.9791	612.0003	-0.0001	0.8123	2.2965	0.00000000000000	49.1900	12.7520	1.0000	2	2	61	76	2.6637992E7	4C(57.0215)		1.00	false	tr|A0A9D4XSA2|A0A9D4XSA2_PEA	A0A9D4XSA2	A0A9D4XSA2_PEA	KIW84_032043	Cupin type-1 domain-containing protein	KIW84_032044, KIW84_032047	tr|A0A9D4XTX0|A0A9D4XTX0_PEA, tr|A0A9D4XWZ6|A0A9D4XWZ6_PEA	0.0	0.0	0.0	0.0	0.0	0.0	0.0	0.0	0.0	0.0	0.0	0.0	0.0	0.0	0.0	0.0
H0648_2p_IonOpt11_PRC-6481_Weiland_TMT-DDA-1.17398.17398.3	C:\FragPipe\Data\AM\PRC-6481\Output\interact-H0648_2p_IonOpt11_PRC-6481_Weiland_TMT-DDA-1.pep.xml	AKGAQDVTNKVSEYAANAAEK		YAATAAER.AKGAQDVTNKVSEYAANAAEK.ARGAKDVT	R	A	21	3	2868.0222	2164.0781	2164.0762	722.3666	722.3660	2164.0760	722.3659	0.0002	0.7462	0.6522	0.00000000000000	50.5610	18.0090	1.0000	2	2	199	219	2.7369592E7			0.91	true	tr|A0A9D4XRX4|A0A9D4XRX4_PEA	A0A9D4XRX4	A0A9D4XRX4_PEA	KIW84_031478	Uncharacterized protein			0.0	0.0	0.0	0.0	0.0	0.0	0.0	0.0	0.0	0.0	0.0	0.0	0.0	0.0	0.0	0.0
H0648_2p_IonOpt11_PRC-6481_Weiland_TMT-DDA-1.17409.17409.3	C:\FragPipe\Data\AM\PRC-6481\Output\interact-H0648_2p_IonOpt11_PRC-6481_Weiland_TMT-DDA-1.pep.xml	STYDTAVTPQQRYEAVTPQQR		VIVHTTTR.STYDTAVTPQQRYEAVTPQQR.YEAVTPQQ	R	Y	21	3	2869.5460	2440.1650	2440.1655	814.3956	814.3958	2438.1826	813.7348	1.9829	0.5014	0.9134	0.00000241925200	20.1960	10.8160	0.9978	2	1	18	38	187335.36			1.00	true	tr|A0A9D4Y0S6|A0A9D4Y0S6_PEA	A0A9D4Y0S6	A0A9D4Y0S6_PEA	KIW84_035287	Oleosin			0.0	0.0	0.0	0.0	0.0	0.0	0.0	0.0	0.0	0.0	0.0	0.0	0.0	0.0	0.0	0.0
H0648_2p_IonOpt11_PRC-6481_Weiland_TMT-DDA-1.17410.17410.3	C:\FragPipe\Data\AM\PRC-6481\Output\interact-H0648_2p_IonOpt11_PRC-6481_Weiland_TMT-DDA-1.pep.xml	SRGPIYSNEFGK	n[305]SRGPIYSNEFGK	ESEPFNIR.SRGPIYSNEFGK.FFEITPEE	R	F	12	3	2869.6804	1657.8739	1657.8735	553.6319	553.6318	1657.8748	553.6322	-0.0012	0.9514	3.8247	0.00000000000121	37.1470	37.1470	1.0000	2	1	258	269	2.6406592E8	N-term(304.2072)		1.00	false	tr|A0A9D5AGJ1|A0A9D5AGJ1_PEA	A0A9D5AGJ1	A0A9D5AGJ1_PEA	KIW84_056125	Cupin type-1 domain-containing protein	KIW84_055578, KIW84_055579, KIW84_055583	tr|A0A9D4WW22|A0A9D4WW22_PEA, tr|A0A9D4WX64|A0A9D4WX64_PEA, tr|A0A9D4WY90|A0A9D4WY90_PEA, tr|A0A9D4WYA0|A0A9D4WYA0_PEA, tr|A0A9D4WYE1|A0A9D4WYE1_PEA, tr|A0A9D4X0V6|A0A9D4X0V6_PEA, tr|A0A9D5AFY5|A0A9D5AFY5_PEA, tr|A0A9D5ALI9|A0A9D5ALI9_PEA	47832.094	15075.156	0.0	32685.68	59457.844	1082909.6	1392180.2	114028.81	77490.93	1717509.9	0.0	65302.76	26789.0	0.0	0.0	0.0
H0648_2p_IonOpt11_PRC-6481_Weiland_TMT-DDA-1.17412.17412.2	C:\FragPipe\Data\AM\PRC-6481\Output\interact-H0648_2p_IonOpt11_PRC-6481_Weiland_TMT-DDA-1.pep.xml	AVANSTSATFLR		TGKTIIAK.AVANSTSATFLR.VVGSEIIQ	K	V	12	2	2869.9507	1236.6430	1236.6400	619.3288	619.3273	1236.6461	619.3303	-0.0061	0.6861	2.4235	0.00022280190000	17.2390	11.0280	0.9922	2	0	244	255	638134.7			0.76	false	tr|A0A9D4W3D9|A0A9D4W3D9_PEA	A0A9D4W3D9	A0A9D4W3D9_PEA	KIW84_061794	26S proteasome regulatory subunit 4 A	KIW84_031837	tr|A0A9D5AVR9|A0A9D5AVR9_PEA	0.0	0.0	0.0	0.0	0.0	0.0	0.0	0.0	0.0	0.0	0.0	0.0	0.0	0.0	0.0	0.0
H0648_2p_IonOpt11_PRC-6481_Weiland_TMT-DDA-1.17415.17415.4	C:\FragPipe\Data\AM\PRC-6481\Output\interact-H0648_2p_IonOpt11_PRC-6481_Weiland_TMT-DDA-1.pep.xml	DQNYPGAIAIHHPNVAEK	n[305]DQNYPGAIAIHHPNVAEK	FWAGWDRR.DQNYPGAIAIHHPNVAEK.RISNSTSP	R	R	18	4	2870.3900	2279.1865	2279.1920	570.8039	570.8053	2277.1826	570.3029	2.0092	0.7422	0.4244	0.00873425400000	16.2970	12.4110	0.9809	2	0	343	360	755954.06	N-term(304.2072)		0.58	true	gi|CON_LysC|SWISS-PROT:P15636	gi|CON_LysC|SWISS-PROT:P15636 Protease I precursor Lysyl endopeptidase Achromobacter lyticus.	gi|CON_LysC|SWISS-PROT:P15636 Protease I precursor Lysyl endopeptidase Achromobacter lyticus.		gi|CON_LysC|SWISS-PROT:P15636 Protease I precursor Lysyl endopeptidase Achromobacter lyticus.			7900.887	6155.8	14226.448	7844.994	6116.4614	14754.11	16274.478	8547.408	7725.4077	17170.111	14738.566	13102.46	9777.283	0.0	0.0	0.0
H0648_2p_IonOpt11_PRC-6481_Weiland_TMT-DDA-1.17416.17416.3	C:\FragPipe\Data\AM\PRC-6481\Output\interact-H0648_2p_IonOpt11_PRC-6481_Weiland_TMT-DDA-1.pep.xml	HGDEDTNNMFSGFDSR	n[305]HGDEDTNNM[147]FSGFDSR	SVKQSGRK.HGDEDTNNMFSGFDSR.FIGEVIKV	K	F	16	3	2870.5254	2147.9170	2147.9140	716.9796	716.9786	2147.9138	716.9785	0.0002	0.8855	1.8430	0.00000001000370	26.5740	11.0210	1.0000	2	0	206	221	5265370.5	N-term(304.2072),9M(15.9949)		0.58	true	tr|A0A9D4XTC5|A0A9D4XTC5_PEA	A0A9D4XTC5	A0A9D4XTC5_PEA	KIW84_032049	Cupin type-1 domain-containing protein			2037.6931	2525.5564	3074.1648	3962.4688	3556.1013	15845.85	17416.164	4725.333	1918.3026	34071.637	2891.3423	7839.2144	5178.805	0.0	0.0	0.0
H0648_2p_IonOpt11_PRC-6481_Weiland_TMT-DDA-1.17417.17417.2	C:\FragPipe\Data\AM\PRC-6481\Output\interact-H0648_2p_IonOpt11_PRC-6481_Weiland_TMT-DDA-1.pep.xml	SRGPIYSNEFGK	n[305]SRGPIYSNEFGK	ESEPFNIR.SRGPIYSNEFGK.FFEITPEE	R	F	12	2	2870.6619	1657.8756	1657.8734	829.9451	829.9440	1657.8748	829.9447	-0.0013	0.9671	3.8411	0.00000000000054	39.2340	39.2340	1.0000	2	1	258	269	8569265.0	N-term(304.2072)		1.00	false	tr|A0A9D5AGJ1|A0A9D5AGJ1_PEA	A0A9D5AGJ1	A0A9D5AGJ1_PEA	KIW84_056125	Cupin type-1 domain-containing protein	KIW84_055578, KIW84_055579, KIW84_055583	tr|A0A9D4WW22|A0A9D4WW22_PEA, tr|A0A9D4WX64|A0A9D4WX64_PEA, tr|A0A9D4WY90|A0A9D4WY90_PEA, tr|A0A9D4WYA0|A0A9D4WYA0_PEA, tr|A0A9D4WYE1|A0A9D4WYE1_PEA, tr|A0A9D4X0V6|A0A9D4X0V6_PEA, tr|A0A9D5AFY5|A0A9D5AFY5_PEA, tr|A0A9D5ALI9|A0A9D5ALI9_PEA	4280.907	2209.3076	2368.664	4754.281	8812.634	80905.555	112315.69	8860.266	5619.3496	143026.14	3745.8584	6910.146	5054.2124	0.0	0.0	0.0
H0648_2p_IonOpt11_PRC-6481_Weiland_TMT-DDA-1.17421.17421.2	C:\FragPipe\Data\AM\PRC-6481\Output\interact-H0648_2p_IonOpt11_PRC-6481_Weiland_TMT-DDA-1.pep.xml	VTQYYPTSGPGGNLR		IQNTPCEK.VTQYYPTSGPGGNLR.IPNIIRHA	K	I	15	2	2871.2063	1609.7891	1609.7908	805.9018	805.9027	1608.7896	805.4021	1.0012	0.7676	2.1225	0.00000000000001	34.5340	11.3050	1.0000	2	0	74	88	6059465.5			1.00	true	tr|A0A9D4XPV0|A0A9D4XPV0_PEA	A0A9D4XPV0	A0A9D4XPV0_PEA	KIW84_030485	GPI-anchored protein			0.0	0.0	0.0	0.0	0.0	0.0	0.0	0.0	0.0	0.0	0.0	0.0	0.0	0.0	0.0	0.0
H0648_2p_IonOpt11_PRC-6481_Weiland_TMT-DDA-1.17423.17423.2	C:\FragPipe\Data\AM\PRC-6481\Output\interact-H0648_2p_IonOpt11_PRC-6481_Weiland_TMT-DDA-1.pep.xml	QGVDADINGLR		FEMEQNIR.QGVDADINGLR.QVIDNITM	R	Q	11	2	2871.4775	1156.5817	1156.5828	579.2981	579.2987	1156.5835	579.2990	-0.0007	0.7232	2.5833	0.00000593015100	29.7080	15.1400	0.9998	2	0	251	261	6.1166556E7			0.97	true	gi|CON_IPI00019359.3|SWISS-PROT:P35527	gi|CON_IPI00019359.3|SWISS-PROT:P35527 Tax_Id=9606 Gene_Symbol=KRT9 Keratin, type I cytoskeletal 9	gi|CON_IPI00019359.3|SWISS-PROT:P35527 Tax_Id=9606 Gene_Symbol=KRT9 Keratin, type I cytoskeletal 9		gi|CON_IPI00019359.3|SWISS-PROT:P35527 Tax_Id=9606 Gene_Symbol=KRT9 Keratin, type I cytoskeletal 9			0.0	0.0	0.0	0.0	0.0	0.0	0.0	0.0	0.0	0.0	0.0	0.0	0.0	0.0	0.0	0.0
H0648_2p_IonOpt11_PRC-6481_Weiland_TMT-DDA-1.17424.17424.3	C:\FragPipe\Data\AM\PRC-6481\Output\interact-H0648_2p_IonOpt11_PRC-6481_Weiland_TMT-DDA-1.pep.xml	VIIQKVIPSEER		NVSNYREK.VIIQKVIPSEER.IQAEGTNI	K	I	12	3	2871.6120	1409.8258	1409.8252	470.9492	470.9490	1409.8241	470.9486	0.0011	0.8167	5.5985	0.00000001141063	26.9790	15.1270	0.9999	2	1	505	516	2.2424874E7			1.00	false	tr|A0A9D4X1H4|A0A9D4X1H4_PEA	A0A9D4X1H4	A0A9D4X1H4_PEA	KIW84_057599	Seed biotin-containing protein SBP65		tr|A0A9D4X1J9|A0A9D4X1J9_PEA	0.0	0.0	0.0	0.0	0.0	0.0	0.0	0.0	0.0	0.0	0.0	0.0	0.0	0.0	0.0	0.0
H0648_2p_IonOpt11_PRC-6481_Weiland_TMT-DDA-1.17429.17429.2	C:\FragPipe\Data\AM\PRC-6481\Output\interact-H0648_2p_IonOpt11_PRC-6481_Weiland_TMT-DDA-1.pep.xml	GIGNTGQEYVR	n[305]GIGNTGQEYVR	EYVKEERR.GIGNTGQEYVR.EEHRVDHG	R	E	11	2	2872.3284	1496.7910	1496.7924	749.4028	749.4035	1496.7908	749.4027	0.0015	0.9457	6.3075	0.00000000000012	38.2130	13.5200	1.0000	2	0	192	202	2.9910432E7	N-term(304.2072)		1.00	false	tr|A0A9D4YLD8|A0A9D4YLD8_PEA	A0A9D4YLD8	A0A9D4YLD8_PEA	KIW84_011010	Dehydrin dhn1, variant 2		tr|A0A9D4YNG8|A0A9D4YNG8_PEA, tr|A0A9D4YQ42|A0A9D4YQ42_PEA	13068.036	4564.488	6493.0654	10430.158	36275.688	192790.36	709876.6	29866.104	19693.354	393303.16	0.0	18391.723	23445.61	0.0	0.0	0.0
H0648_2p_IonOpt11_PRC-6481_Weiland_TMT-DDA-1.17430.17430.2	C:\FragPipe\Data\AM\PRC-6481\Output\interact-H0648_2p_IonOpt11_PRC-6481_Weiland_TMT-DDA-1.pep.xml	AVGAYSK	n[305]AVGAYSK[432]	DGRRDIIR.AVGAYSK.SGTIACTG	R	S	7	2	2872.4639	1302.7832	1302.7819	652.3989	652.3982	1302.7792	652.3969	0.0026	0.8383	18.3670	0.00020588600000	24.8930	22.9110	0.9949	2	0	229	235	7.5850534E8	N-term(304.2072),7K(304.2072)		0.74	true	gi|CON_LysC|SWISS-PROT:P15636	gi|CON_LysC|SWISS-PROT:P15636 Protease I precursor Lysyl endopeptidase Achromobacter lyticus.	gi|CON_LysC|SWISS-PROT:P15636 Protease I precursor Lysyl endopeptidase Achromobacter lyticus.		gi|CON_LysC|SWISS-PROT:P15636 Protease I precursor Lysyl endopeptidase Achromobacter lyticus.			110040.84	341776.66	274052.56	148824.34	189425.12	224481.22	189745.62	184682.75	159079.78	281712.47	89330.04	75051.32	67734.93	1411.9403	0.0	0.0
H0648_2p_IonOpt11_PRC-6481_Weiland_TMT-DDA-1.17434.17434.3	C:\FragPipe\Data\AM\PRC-6481\Output\interact-H0648_2p_IonOpt11_PRC-6481_Weiland_TMT-DDA-1.pep.xml	EAAESAGETARDYAYDATDK		YGAKERTK.EAAESAGETARDYAYDATDK.TKEAVGTV	K	T	20	3	2873.0044	2133.9116	2133.9143	712.3111	712.3120	2132.9133	711.9784	1.0009	0.5154	1.9730	0.00000000000015	41.1110	16.4010	1.0000	2	1	216	235	1.0788448E7			1.00	true	tr|A0A9D5BQR4|A0A9D5BQR4_PEA	A0A9D5BQR4	A0A9D5BQR4_PEA	KIW84_015425	Uncharacterized protein (Fragment)			0.0	0.0	0.0	0.0	0.0	0.0	0.0	0.0	0.0	0.0	0.0	0.0	0.0	0.0	0.0	0.0
H0648_2p_IonOpt11_PRC-6481_Weiland_TMT-DDA-1.17436.17436.5	C:\FragPipe\Data\AM\PRC-6481\Output\interact-H0648_2p_IonOpt11_PRC-6481_Weiland_TMT-DDA-1.pep.xml	ATQSHELGPNVQSLPDRNEIKDR	n[305]ATQSHELGPNVQSLPDRNEIKDR	GDIAGRGK.ATQSHELGPNVQSLPDRNEIKDR.AYVPVSAN	K	A	23	5	2873.2740	2907.5120	2907.5120	582.5097	582.5097	2907.5125	582.5098	-0.0004	0.8084	1.9521	0.00000000000000	57.7520	50.4280	1.0000	2	2	73	95	4.8474516E7	N-term(304.2072)		0.98	true	tr|A0A9D4X1H4|A0A9D4X1H4_PEA	A0A9D4X1H4	A0A9D4X1H4_PEA	KIW84_057599	Seed biotin-containing protein SBP65			6221.8286	4591.8135	7483.238	6993.5225	8206.035	39706.934	65803.66	8250.203	7445.898	29577.105	10218.194	8992.775	7566.3535	0.0	0.0	0.0
H0648_2p_IonOpt11_PRC-6481_Weiland_TMT-DDA-1.17441.17441.4	C:\FragPipe\Data\AM\PRC-6481\Output\interact-H0648_2p_IonOpt11_PRC-6481_Weiland_TMT-DDA-1.pep.xml	DQNYPGAIAIHHPNVAEKR	DQNYPGAIAIHHPNVAEK[432]R	FWAGWDRR.DQNYPGAIAIHHPNVAEKR.ISNSTSPT	R	I	19	4	2873.9888	2433.2832	2433.2847	609.3281	609.3285	2433.2834	609.3281	0.0012	0.7775	3.6790	0.00000000000004	38.5390	25.2430	1.0000	2	1	343	361	2.9349968E8	18K(304.2072)		0.96	true	gi|CON_LysC|SWISS-PROT:P15636	gi|CON_LysC|SWISS-PROT:P15636 Protease I precursor Lysyl endopeptidase Achromobacter lyticus.	gi|CON_LysC|SWISS-PROT:P15636 Protease I precursor Lysyl endopeptidase Achromobacter lyticus.		gi|CON_LysC|SWISS-PROT:P15636 Protease I precursor Lysyl endopeptidase Achromobacter lyticus.			13576.142	10706.0205	15562.8125	13698.854	12001.403	69717.734	98945.12	21839.525	17158.322	121790.84	13030.618	16640.648	10407.778	0.0	0.0	0.0
H0648_2p_IonOpt11_PRC-6481_Weiland_TMT-DDA-1.17442.17442.4	C:\FragPipe\Data\AM\PRC-6481\Output\interact-H0648_2p_IonOpt11_PRC-6481_Weiland_TMT-DDA-1.pep.xml	HLSCLHPIYK	n[305]HLSCLHPIYK	PFVIATNR.HLSCLHPIYK.LIYPHYRD	R	L	10	4	2874.1233	1570.8600	1570.8616	393.7223	393.7227	1570.8615	393.7227	0.0001	0.9362	6.5752	0.00000000448941	25.7090	23.3690	1.0000	2	0	562	571	1.4857528E7	N-term(304.2072),4C(57.0215)		0.88	false	tr|A0A9D4X642|A0A9D4X642_PEA	A0A9D4X642	A0A9D4X642_PEA	KIW84_058025	Lipoxygenase (Fragment)		tr|A0A9D4X7R9|A0A9D4X7R9_PEA	12504.146	16925.938	13159.676	18186.68	17064.447	46477.473	73659.164	23057.838	18416.254	59867.504	22165.963	27900.523	17560.883	0.0	0.0	0.0
H0648_2p_IonOpt11_PRC-6481_Weiland_TMT-DDA-1.17449.17449.3	C:\FragPipe\Data\AM\PRC-6481\Output\interact-H0648_2p_IonOpt11_PRC-6481_Weiland_TMT-DDA-1.pep.xml	HLSCLHPIYK	n[305]HLSCLHPIYK	PFVIATNR.HLSCLHPIYK.LIYPHYRD	R	L	10	3	2875.0708	1571.8678	1571.8678	524.9632	524.9632	1570.8615	524.6278	1.0063	0.9068	6.5909	0.00000238258500	22.1350	18.2390	0.9994	2	0	562	571	1835750.9	N-term(304.2072),4C(57.0215)		0.66	false	tr|A0A9D4X642|A0A9D4X642_PEA	A0A9D4X642	A0A9D4X642_PEA	KIW84_058025	Lipoxygenase (Fragment)		tr|A0A9D4X7R9|A0A9D4X7R9_PEA	8112.379	10465.568	14047.493	10959.024	16499.803	22792.99	44230.16	14168.522	11292.454	35825.336	12666.402	16123.069	12955.725	0.0	0.0	0.0
H0648_2p_IonOpt11_PRC-6481_Weiland_TMT-DDA-1.17454.17454.2	C:\FragPipe\Data\AM\PRC-6481\Output\interact-H0648_2p_IonOpt11_PRC-6481_Weiland_TMT-DDA-1.pep.xml	QTQGSVPEQLESAK	n[305]QTQGSVPEQLESAK	SWVVNYIR.QTQGSVPEQLESAK.YRIADVAS	R	Y	14	2	2875.7854	1804.9519	1804.9502	903.4832	903.4824	1804.9491	903.4818	0.0011	0.9619	3.0419	0.00000000000000	47.2050	32.8860	1.0000	2	0	145	158	1.772864E7	N-term(304.2072)		1.00	true	tr|A0A9D4Y0S6|A0A9D4Y0S6_PEA	A0A9D4Y0S6	A0A9D4Y0S6_PEA	KIW84_035287	Oleosin			0.0	0.0	0.0	3431.2146	13475.193	65352.438	290777.16	9486.794	7893.7305	233740.02	0.0	7287.2583	2171.505	0.0	0.0	0.0
H0648_2p_IonOpt11_PRC-6481_Weiland_TMT-DDA-1.17457.17457.5	C:\FragPipe\Data\AM\PRC-6481\Output\interact-H0648_2p_IonOpt11_PRC-6481_Weiland_TMT-DDA-1.pep.xml	YQHQQGGKQEQENEGNNIFSGFKR		NHEQEFIR.YQHQQGGKQEQENEGNNIFSGFKR.DFIEDAFN	R	D	24	5	2876.1904	2823.2908	2823.2940	565.6654	565.6661	2822.3120	565.4697	0.9819	0.7164	0.5422	0.00000000079732	23.5510	9.9400	0.9999	2	2	195	218	6135658.5			0.86	false	tr|A0A9D5AY78|A0A9D5AY78_PEA	A0A9D5AY78	A0A9D5AY78_PEA	KIW84_032040	Legumin A2	KIW84_032043	tr|A0A9D4XSA2|A0A9D4XSA2_PEA	0.0	0.0	0.0	0.0	0.0	0.0	0.0	0.0	0.0	0.0	0.0	0.0	0.0	0.0	0.0	0.0
H0648_2p_IonOpt11_PRC-6481_Weiland_TMT-DDA-1.17468.17468.2	C:\FragPipe\Data\AM\PRC-6481\Output\interact-H0648_2p_IonOpt11_PRC-6481_Weiland_TMT-DDA-1.pep.xml	GFSSGSAVVSGGSR	n[305]GFSSGSAVVSGGSR	GGGGGGFR.GFSSGSAVVSGGSR.RSTSSFSC	R	R	14	2	2877.7197	1557.8096	1557.8099	779.9121	779.9122	1557.8071	779.9108	0.0028	0.9389	6.5333	0.00000000000000	40.8470	31.4090	1.0000	2	0	21	34	1.1165723E7	N-term(304.2072)		1.00	false	gi|CON_IPI00021304.1|SWISS-PROT:P35908	gi|CON_IPI00021304.1|SWISS-PROT:P35908 Tax_Id=9606 Gene_Symbol=KRT2 Keratin, type II cytoskeletal 2 epidermal	gi|CON_IPI00021304.1|SWISS-PROT:P35908 Tax_Id=9606 Gene_Symbol=KRT2 Keratin, type II cytoskeletal 2 epidermal		gi|CON_IPI00021304.1|SWISS-PROT:P35908 Tax_Id=9606 Gene_Symbol=KRT2 Keratin, type II cytoskeletal 2 epidermal		gi|CON_IPI00622240.4|SWISS-PROT:Q3TTY5	5240.545	8231.381	11988.766	10643.12	9047.589	224211.12	116093.51	10473.514	5888.2197	120904.06	2979.0557	11383.213	3533.2173	0.0	0.0	0.0
H0648_2p_IonOpt11_PRC-6481_Weiland_TMT-DDA-1.17469.17469.3	C:\FragPipe\Data\AM\PRC-6481\Output\interact-H0648_2p_IonOpt11_PRC-6481_Weiland_TMT-DDA-1.pep.xml	TAADYATPVAEK	TAADYATPVAEK[432]	DTVSNAAK.TAADYATPVAEK.TKTAAEKA	K	T	12	3	2877.8545	1539.8108	1539.8159	514.2775	514.2792	1539.8104	514.2774	0.0054	0.7388	6.7408	0.00000150359400	22.7760	11.8980	0.9998	2	0	345	356	2.2856082E7	12K(304.2072)		0.93	true	tr|A0A9D4X1H4|A0A9D4X1H4_PEA	A0A9D4X1H4	A0A9D4X1H4_PEA	KIW84_057599	Seed biotin-containing protein SBP65			11077.28	13170.442	16333.144	22128.512	16731.072	41311.066	61743.73	13241.447	15698.84	42744.258	20711.77	17763.504	15460.076	0.0	0.0	0.0
H0648_2p_IonOpt11_PRC-6481_Weiland_TMT-DDA-1.17470.17470.3	C:\FragPipe\Data\AM\PRC-6481\Output\interact-H0648_2p_IonOpt11_PRC-6481_Weiland_TMT-DDA-1.pep.xml	AVGAYSK	n[305]AVGAYSK[432]	DGRRDIIR.AVGAYSK.SGTIACTG	R	S	7	3	2877.9893	1302.7794	1302.7797	435.2671	435.2672	1302.7792	435.2670	0.0004	0.9031	18.4591	0.02831262000000	16.8300	15.2210	0.9951	2	0	229	235	1.7133952E8	N-term(304.2072),7K(304.2072)		0.99	true	gi|CON_LysC|SWISS-PROT:P15636	gi|CON_LysC|SWISS-PROT:P15636 Protease I precursor Lysyl endopeptidase Achromobacter lyticus.	gi|CON_LysC|SWISS-PROT:P15636 Protease I precursor Lysyl endopeptidase Achromobacter lyticus.		gi|CON_LysC|SWISS-PROT:P15636 Protease I precursor Lysyl endopeptidase Achromobacter lyticus.			246312.02	969733.8	743164.8	469379.28	418059.16	523574.6	476694.56	529856.6	431976.2	751102.4	313690.9	241560.28	145198.53	0.0	0.0	0.0
H0648_2p_IonOpt11_PRC-6481_Weiland_TMT-DDA-1.17471.17471.3	C:\FragPipe\Data\AM\PRC-6481\Output\interact-H0648_2p_IonOpt11_PRC-6481_Weiland_TMT-DDA-1.pep.xml	QTQGSVPEQLESAK	n[305]QTQGSVPEQLESAK	SWVVNYIR.QTQGSVPEQLESAK.YRIADVAS	R	Y	14	3	2878.1248	1804.9539	1804.9507	602.6586	602.6575	1804.9491	602.6570	0.0015	0.8789	3.0808	0.00000000000165	36.0000	25.3340	1.0000	2	0	145	158	2.4714202E7	N-term(304.2072)		0.96	true	tr|A0A9D4Y0S6|A0A9D4Y0S6_PEA	A0A9D4Y0S6	A0A9D4Y0S6_PEA	KIW84_035287	Oleosin			10870.997	24120.027	19822.512	14809.655	14461.186	40471.902	129935.11	22423.145	12992.948	117574.01	15940.219	17956.312	15038.756	0.0	0.0	0.0
H0648_2p_IonOpt11_PRC-6481_Weiland_TMT-DDA-1.17474.17474.3	C:\FragPipe\Data\AM\PRC-6481\Output\interact-H0648_2p_IonOpt11_PRC-6481_Weiland_TMT-DDA-1.pep.xml	VLGQTQPGGVASVMQAAATK	VLGQTQPGGVASVM[147]QAAATK	MMQSAESR.VLGQTQPGGVASVMQAAATK.NEQAGIVG	R	N	20	3	2878.5305	1929.9957	1930.0044	644.3392	644.3421	1928.9988	644.0069	1.0056	0.7825	2.5673	0.00000000001163	31.2570	13.4020	1.0000	2	0	47	66	3534202.5	14M(15.9949)		1.00	false	tr|A0A9D4WHP1|A0A9D4WHP1_PEA	A0A9D4WHP1	A0A9D4WHP1_PEA	KIW84_065611	SMP domain-containing protein		tr|A0A9D4WDI4|A0A9D4WDI4_PEA	0.0	0.0	0.0	0.0	0.0	0.0	0.0	0.0	0.0	0.0	0.0	0.0	0.0	0.0	0.0	0.0
H0648_2p_IonOpt11_PRC-6481_Weiland_TMT-DDA-1.17475.17475.3	C:\FragPipe\Data\AM\PRC-6481\Output\interact-H0648_2p_IonOpt11_PRC-6481_Weiland_TMT-DDA-1.pep.xml	EQIEELSKNAK	n[305]EQIEELSKNAK	NVIVKVSR.EQIEELSKNAK.SSSKKSVS	R	S	11	3	2878.6653	1591.8757	1591.8765	531.6325	531.6328	1591.8741	531.6320	0.0023	0.8741	10.7590	0.00000000797756	28.9460	14.9280	0.9999	2	1	225	235	3400860.0	N-term(304.2072)		1.00	false	tr|D3VND9|D3VND9_PEA	D3VND9	D3VND9_PEA	vc-2	Vicilin 47k	KIW84_033460, KIW84_033461, KIW84_033462, KIW84_033464, vicK	tr|A0A9D4XVW8|A0A9D4XVW8_PEA, tr|A0A9D4XW11|A0A9D4XW11_PEA, tr|A0A9D4XWP6|A0A9D4XWP6_PEA, tr|A0A9D4XXP8|A0A9D4XXP8_PEA, tr|A0A9D4Y1E5|A0A9D4Y1E5_PEA, tr|A0A9D5AZZ3|A0A9D5AZZ3_PEA, tr|A0A9D5B356|A0A9D5B356_PEA, tr|Q43626|Q43626_PEA	5880.4814	10005.522	16603.113	7903.1235	10935.829	14228.01	19522.688	11892.868	37622.188	21773.377	13482.798	22475.22	17293.08	0.0	0.0	0.0
H0648_2p_IonOpt11_PRC-6481_Weiland_TMT-DDA-1.17482.17482.2	C:\FragPipe\Data\AM\PRC-6481\Output\interact-H0648_2p_IonOpt11_PRC-6481_Weiland_TMT-DDA-1.pep.xml	AGEYAEYAAEK	AGEYAEYAAEK[432]	GAKDVTNK.AGEYAEYAAEK.AREAKAWE	K	A	11	2	2879.6501	1504.7422	1504.7386	753.3784	753.3766	1504.7369	753.3757	0.0017	0.6306	6.6704	0.00000619215200	23.1280	11.5290	0.9991	2	0	230	240	1.1004973E7	11K(304.2072)		1.00	true	tr|A0A9D4XRX4|A0A9D4XRX4_PEA	A0A9D4XRX4	A0A9D4XRX4_PEA	KIW84_031478	Uncharacterized protein			9757.0205	9073.989	6778.2056	11474.551	6732.1313	75466.49	120295.19	9655.279	7690.163	103195.09	0.0	7333.0796	8038.8086	0.0	0.0	0.0
H0648_2p_IonOpt11_PRC-6481_Weiland_TMT-DDA-1.17483.17483.2	C:\FragPipe\Data\AM\PRC-6481\Output\interact-H0648_2p_IonOpt11_PRC-6481_Weiland_TMT-DDA-1.pep.xml	VTVTPGATDDQIMDGVR	VTVTPGATDDQIM[147]DGVR	FKGDYYAR.VTVTPGATDDQIMDGVR.KTIDYWPS	R	K	17	2	2879.7876	1789.8564	1789.8570	895.9355	895.9358	1789.8516	895.9331	0.0054	0.8193	2.5031	0.00000000000054	38.1440	12.1210	1.0000	2	0	198	214	1.027604E7	13M(15.9949)		1.00	false	tr|A0A9D5BIC6|A0A9D5BIC6_PEA	A0A9D5BIC6	A0A9D5BIC6_PEA	KIW84_012699	Albumin-2	KIW84_012700	tr|A0A9D5BII4|A0A9D5BII4_PEA	0.0	0.0	0.0	0.0	0.0	0.0	0.0	0.0	0.0	0.0	0.0	0.0	0.0	0.0	0.0	0.0
H0648_2p_IonOpt11_PRC-6481_Weiland_TMT-DDA-1.17484.17484.3	C:\FragPipe\Data\AM\PRC-6481\Output\interact-H0648_2p_IonOpt11_PRC-6481_Weiland_TMT-DDA-1.pep.xml	AGEYAEYAAEK	AGEYAEYAAEK[432]	GAKDVTNK.AGEYAEYAAEK.AREAKAWE	K	A	11	3	2879.9224	1504.7416	1504.7384	502.5878	502.5867	1504.7369	502.5862	0.0014	0.7611	6.6749	0.00022676210000	18.3860	10.9030	0.9988	2	0	230	240	6924407.0	11K(304.2072)		0.94	true	tr|A0A9D4XRX4|A0A9D4XRX4_PEA	A0A9D4XRX4	A0A9D4XRX4_PEA	KIW84_031478	Uncharacterized protein			11961.765	13312.0205	15450.206	12317.655	15517.441	36998.8	53996.36	15580.346	13770.601	55271.363	12444.455	19464.684	18936.541	0.0	0.0	0.0
H0648_2p_IonOpt11_PRC-6481_Weiland_TMT-DDA-1.17485.17485.2	C:\FragPipe\Data\AM\PRC-6481\Output\interact-H0648_2p_IonOpt11_PRC-6481_Weiland_TMT-DDA-1.pep.xml	EVAGFAPYEK		HFVRNIIR.EVAGFAPYEK.RITEIIKV	R	R	10	2	2880.0570	1109.5381	1109.5408	555.7763	555.7777	1109.5392	555.7769	0.0015	0.5059	2.7750	0.00010775040000	19.9040	10.0340	0.9978	2	0	49	58	6869602.5			0.57	true	tr|A0A9D5A9M6|A0A9D5A9M6_PEA	A0A9D5A9M6	A0A9D5A9M6_PEA	KIW84_065354	60S ribosomal protein L36			0.0	0.0	0.0	0.0	0.0	0.0	0.0	0.0	0.0	0.0	0.0	0.0	0.0	0.0	0.0	0.0
H0648_2p_IonOpt11_PRC-6481_Weiland_TMT-DDA-1.17486.17486.4	C:\FragPipe\Data\AM\PRC-6481\Output\interact-H0648_2p_IonOpt11_PRC-6481_Weiland_TMT-DDA-1.pep.xml	TDHHARTTGSYSYGGSPYDIHTSSLSQPSR	n[43]TDHHARTTGSYSYGGSPYDIHTSSLSQPSR	.TDHHARTTGSYSYGGSPYDIHTSSLSQPSR.QTVKFITA	M	Q	30	4	2880.1936	3306.5015	3306.5046	827.6327	827.6334	3306.4924	827.6304	0.0122	0.6753	2.1624	0.00130391700000	23.0390	10.6170	0.9974	2	1	2	31	2837857.5	N-term(42.0106)		1.00	true	tr|A0A9D4WKG4|A0A9D4WKG4_PEA	A0A9D4WKG4	A0A9D4WKG4_PEA	KIW84_050867	Oleosin			0.0	0.0	0.0	0.0	0.0	0.0	0.0	0.0	0.0	0.0	0.0	0.0	0.0	0.0	0.0	0.0
H0648_2p_IonOpt11_PRC-6481_Weiland_TMT-DDA-1.17492.17492.4	C:\FragPipe\Data\AM\PRC-6481\Output\interact-H0648_2p_IonOpt11_PRC-6481_Weiland_TMT-DDA-1.pep.xml	DATLNKLGEYKDYAAEK	DATLNK[413]LGEYK[385]DYAAEK	AEKAKEGK.DATLNKLGEYKDYAAEK.AKEGKDTA	K	A	17	4	2881.0415	2470.2407	2470.2410	618.5675	618.5675	2470.2340	618.5658	0.0070	0.7566	2.5329	0.03343162000000	18.7540	18.7540	0.9873	2	2	213	229	9726731.0	11K(257.1376),6K(285.1437)		0.97	true	tr|A0A9D5A5D8|A0A9D5A5D8_PEA	A0A9D5A5D8	A0A9D5A5D8_PEA	KIW84_062107	Uncharacterized protein			0.0	0.0	0.0	0.0	0.0	0.0	0.0	0.0	0.0	0.0	0.0	0.0	0.0	0.0	0.0	0.0
H0648_2p_IonOpt11_PRC-6481_Weiland_TMT-DDA-1.17493.17493.2	C:\FragPipe\Data\AM\PRC-6481\Output\interact-H0648_2p_IonOpt11_PRC-6481_Weiland_TMT-DDA-1.pep.xml	TAADYATPVAEK	TAADYATPVAEK[432]	DTVSNAAK.TAADYATPVAEK.TKTAAEKA	K	T	12	2	2881.1777	1539.8134	1539.8132	770.9140	770.9139	1539.8104	770.9125	0.0028	0.6621	6.7962	0.00000001611248	30.7640	12.1280	0.9999	2	0	345	356	1.06189736E8	12K(304.2072)		1.00	true	tr|A0A9D4X1H4|A0A9D4X1H4_PEA	A0A9D4X1H4	A0A9D4X1H4_PEA	KIW84_057599	Seed biotin-containing protein SBP65			78258.305	169139.28	163790.19	254914.05	125606.125	633869.94	986599.75	147828.44	178401.58	630932.2	225742.83	119321.86	168174.53	0.0	0.0	0.0
H0648_2p_IonOpt11_PRC-6481_Weiland_TMT-DDA-1.17496.17496.4	C:\FragPipe\Data\AM\PRC-6481\Output\interact-H0648_2p_IonOpt11_PRC-6481_Weiland_TMT-DDA-1.pep.xml	KMEGGNVGDTGFREETWR	K[432]M[147]EGGNVGDTGFREETWR	EADEEARR.KMEGGNVGDTGFREETWR.RGNEGVIR	R	R	18	4	2881.5876	2389.1511	2389.1516	598.2951	598.2952	2388.1453	598.0436	1.0063	0.8344	1.3582	0.00000000000000	39.0350	39.0350	1.0000	2	2	302	319	7940495.5	1K(304.2072),2M(15.9949)		0.77	true	tr|A0A9D5A5D8|A0A9D5A5D8_PEA	A0A9D5A5D8	A0A9D5A5D8_PEA	KIW84_062107	Uncharacterized protein			4724.514	4797.045	8484.055	5607.5493	6485.4673	35669.945	61337.766	9208.809	11527.966	108982.03	0.0	11084.086	10270.093	0.0	0.0	0.0
H0648_2p_IonOpt11_PRC-6481_Weiland_TMT-DDA-1.17500.17500.2	C:\FragPipe\Data\AM\PRC-6481\Output\interact-H0648_2p_IonOpt11_PRC-6481_Weiland_TMT-DDA-1.pep.xml	SGTLACTGSLVNNTANDR	SGTLACTGSLVNNTANDR	RAVGAYSK.SGTLACTGSLVNNTANDR.KMYFITAH	K	K	18	2	2882.1310	1849.8628	1849.8607	925.9387	925.9376	1849.8588	925.9367	0.0019	0.7211	2.3138	0.00000000000282	37.2440	11.7990	1.0000	2	0	236	253	1.18084109E9	6C(57.0215)		1.00	true	gi|CON_LysC|SWISS-PROT:P15636	gi|CON_LysC|SWISS-PROT:P15636 Protease I precursor Lysyl endopeptidase Achromobacter lyticus.	gi|CON_LysC|SWISS-PROT:P15636 Protease I precursor Lysyl endopeptidase Achromobacter lyticus.		gi|CON_LysC|SWISS-PROT:P15636 Protease I precursor Lysyl endopeptidase Achromobacter lyticus.			0.0	0.0	0.0	0.0	0.0	0.0	0.0	0.0	0.0	0.0	0.0	0.0	0.0	0.0	0.0	0.0
H0648_2p_IonOpt11_PRC-6481_Weiland_TMT-DDA-1.17501.17501.3	C:\FragPipe\Data\AM\PRC-6481\Output\interact-H0648_2p_IonOpt11_PRC-6481_Weiland_TMT-DDA-1.pep.xml	VRALEEANTELEVK		RIASYIDK.VRALEEANTELEVK.IRDWYQRQ	K	I	14	3	2882.2659	1599.8489	1599.8617	534.2902	534.2945	1599.8467	534.2895	0.0150	0.4174	2.4522	0.00000000012731	28.7010	22.7500	0.9998	2	1	102	115	1134456.0			0.70	false	gi|CON_IPI00450768.7|SWISS-PROT:Q04695	gi|CON_IPI00450768.7|SWISS-PROT:Q04695 Tax_Id=9606 Gene_Symbol=KRT17 Keratin, type I cytoskeletal 17	gi|CON_IPI00450768.7|SWISS-PROT:Q04695 Tax_Id=9606 Gene_Symbol=KRT17 Keratin, type I cytoskeletal 17		gi|CON_IPI00450768.7|SWISS-PROT:Q04695 Tax_Id=9606 Gene_Symbol=KRT17 Keratin, type I cytoskeletal 17		gi|CON_IPI00230365.5|SWISS-PROT:Q9QWL7	0.0	0.0	0.0	0.0	0.0	0.0	0.0	0.0	0.0	0.0	0.0	0.0	0.0	0.0	0.0	0.0
H0648_2p_IonOpt11_PRC-6481_Weiland_TMT-DDA-1.17502.17502.3	C:\FragPipe\Data\AM\PRC-6481\Output\interact-H0648_2p_IonOpt11_PRC-6481_Weiland_TMT-DDA-1.pep.xml	DQNYPGAIAIHHPNVAEKR	DQNYPGAIAIHHPNVAEK[432]R	FWAGWDRR.DQNYPGAIAIHHPNVAEKR.ISNSTSPT	R	I	19	3	2882.4023	2434.2776	2434.2788	812.4331	812.4335	2433.2834	812.1017	0.9953	0.6570	3.8192	0.06389987000000	16.2780	10.9820	0.9865	2	1	343	361	2680435.5	18K(304.2072)		0.79	true	gi|CON_LysC|SWISS-PROT:P15636	gi|CON_LysC|SWISS-PROT:P15636 Protease I precursor Lysyl endopeptidase Achromobacter lyticus.	gi|CON_LysC|SWISS-PROT:P15636 Protease I precursor Lysyl endopeptidase Achromobacter lyticus.		gi|CON_LysC|SWISS-PROT:P15636 Protease I precursor Lysyl endopeptidase Achromobacter lyticus.			0.0	1936.5933	3584.267	3136.5208	2186.1074	7316.9336	10940.805	2809.5022	2058.023	9192.733	3104.928	3124.993	2213.048	0.0	0.0	0.0
H0648_2p_IonOpt11_PRC-6481_Weiland_TMT-DDA-1.17506.17506.3	C:\FragPipe\Data\AM\PRC-6481\Output\interact-H0648_2p_IonOpt11_PRC-6481_Weiland_TMT-DDA-1.pep.xml	VRALEEANADLEVK		RIASYIDK.VRALEEANADLEVK.IRDWYQRQ	K	I	14	3	2882.9860	1555.8228	1555.8240	519.6149	519.6153	1555.8204	519.6141	0.0035	0.3643	2.0681	0.00000004290909	31.4670	22.9020	0.9996	2	1	135	148	8980252.0			0.67	false	gi|CON_IPI00217963.3|SWISS-PROT:P08779	gi|CON_IPI00217963.3|SWISS-PROT:P08779 Tax_Id=9606 Gene_Symbol=KRT16 Keratin, type I cytoskeletal 16	gi|CON_IPI00217963.3|SWISS-PROT:P08779 Tax_Id=9606 Gene_Symbol=KRT16 Keratin, type I cytoskeletal 16		gi|CON_IPI00217963.3|SWISS-PROT:P08779 Tax_Id=9606 Gene_Symbol=KRT16 Keratin, type I cytoskeletal 16		gi|CON_IPI00009866.6|SWISS-PROT:P13646-1, gi|CON_IPI00290077.1|SWISS-PROT:P19012, gi|CON_IPI00384444.5|SWISS-PROT:P02533, gi|CON_IPI00468696.3|SWISS-PROT:Q6IFX2, gi|CON_IPI00873598.1|ENSEMBL:ENSP00000377550, gi|CON_K1C15_SHEEP|SWISS-PROT:O77727	0.0	0.0	0.0	0.0	0.0	0.0	0.0	0.0	0.0	0.0	0.0	0.0	0.0	0.0	0.0	0.0
H0648_2p_IonOpt11_PRC-6481_Weiland_TMT-DDA-1.17509.17509.2	C:\FragPipe\Data\AM\PRC-6481\Output\interact-H0648_2p_IonOpt11_PRC-6481_Weiland_TMT-DDA-1.pep.xml	TLILEEER		IIAKPTGK.TLILEEER.VEA	K	V	8	2	2883.3901	1001.5429	1001.5453	501.7787	501.7800	1001.5393	501.7769	0.0060	0.5927	5.4357	0.00708937300000	16.4420	10.1070	0.9790	2	0	266	273	3468003.5			0.75	false	tr|A0A9D4VFW4|A0A9D4VFW4_PEA	A0A9D4VFW4	A0A9D4VFW4_PEA	KIW84_070274	40S ribosomal protein S2-4	KIW84_061277	tr|A0A9D4W3C3|A0A9D4W3C3_PEA, tr|A0A9D4W535|A0A9D4W535_PEA	0.0	0.0	0.0	0.0	0.0	0.0	0.0	0.0	0.0	0.0	0.0	0.0	0.0	0.0	0.0	0.0
H0648_2p_IonOpt11_PRC-6481_Weiland_TMT-DDA-1.17512.17512.3	C:\FragPipe\Data\AM\PRC-6481\Output\interact-H0648_2p_IonOpt11_PRC-6481_Weiland_TMT-DDA-1.pep.xml	LGYGEKGETTSGETPSNQTSLTDK	n[305]LGYGEKGETTSGETPSNQTSLTDK	AKDMVASK.LGYGEKGETTSGETPSNQTSLTDK.ISSATSVA	K	I	24	3	2883.7961	2804.3710	2804.3723	935.7976	935.7980	2803.3684	935.4634	1.0039	0.6715	5.9496	0.00000163413300	19.1170	12.8260	0.9998	2	1	664	687	1482038.5	N-term(304.2072)		1.00	true	tr|A0A9D5BIT4|A0A9D5BIT4_PEA	A0A9D5BIT4	A0A9D5BIT4_PEA	KIW84_012911	Low-temperature-induced 65 kDa protein			0.0	1570.8816	0.0	0.0	0.0	7311.1694	10876.808	2002.0687	1221.9813	7207.7373	0.0	1373.6523	0.0	0.0	0.0	0.0
H0648_2p_IonOpt11_PRC-6481_Weiland_TMT-DDA-1.17514.17514.2	C:\FragPipe\Data\AM\PRC-6481\Output\interact-H0648_2p_IonOpt11_PRC-6481_Weiland_TMT-DDA-1.pep.xml	VLGQTQPGGVASVMQAAATK	VLGQTQPGGVASVM[147]QAAATK	MMQSAESR.VLGQTQPGGVASVMQAAATK.NEQAGIVG	R	N	20	2	2884.0703	1930.0056	1930.0065	966.0101	966.0105	1928.9988	965.5067	1.0076	0.5302	2.4750	0.00042715840000	21.9730	11.3610	0.9970	2	0	47	66	768017.7	14M(15.9949)		1.00	false	tr|A0A9D4WHP1|A0A9D4WHP1_PEA	A0A9D4WHP1	A0A9D4WHP1_PEA	KIW84_065611	SMP domain-containing protein		tr|A0A9D4WDI4|A0A9D4WDI4_PEA	0.0	0.0	0.0	0.0	0.0	0.0	0.0	0.0	0.0	0.0	0.0	0.0	0.0	0.0	0.0	0.0
H0648_2p_IonOpt11_PRC-6481_Weiland_TMT-DDA-1.17523.17523.3	C:\FragPipe\Data\AM\PRC-6481\Output\interact-H0648_2p_IonOpt11_PRC-6481_Weiland_TMT-DDA-1.pep.xml	APNTPASGANGDGSMSQTQSGSTVK	n[305]APNTPASGANGDGSMSQTQSGSTVK[432]	NYQNSTCR.APNTPASGANGDGSMSQTQSGSTVK.ATYATSDF	R	A	25	3	2885.3280	2958.4573	2958.4482	987.1597	987.1567	2957.4646	986.8288	0.9836	0.8262	11.6579	0.00000000002807	33.5610	26.7360	1.0000	2	0	287	311	939989.9	N-term(304.2072),25K(304.2072)		1.00	true	gi|CON_LysC|SWISS-PROT:P15636	gi|CON_LysC|SWISS-PROT:P15636 Protease I precursor Lysyl endopeptidase Achromobacter lyticus.	gi|CON_LysC|SWISS-PROT:P15636 Protease I precursor Lysyl endopeptidase Achromobacter lyticus.		gi|CON_LysC|SWISS-PROT:P15636 Protease I precursor Lysyl endopeptidase Achromobacter lyticus.			0.0	0.0	0.0	4812.2476	4236.9316	11934.435	15527.403	6949.707	1728.197	16489.703	1358.1705	6885.9683	2277.141	0.0	0.0	0.0
H0648_2p_IonOpt11_PRC-6481_Weiland_TMT-DDA-1.17529.17529.2	C:\FragPipe\Data\AM\PRC-6481\Output\interact-H0648_2p_IonOpt11_PRC-6481_Weiland_TMT-DDA-1.pep.xml	AVGAYSK	n[305]AVGAYSK[432]	DGRRDIIR.AVGAYSK.SGTIACTG	R	S	7	2	2886.1785	1302.7820	1302.7822	652.3983	652.3984	1302.7792	652.3969	0.0030	0.8295	18.5956	0.00056002960000	23.6290	21.6840	0.9962	2	0	229	235	7.5813478E8	N-term(304.2072),7K(304.2072)		0.97	true	gi|CON_LysC|SWISS-PROT:P15636	gi|CON_LysC|SWISS-PROT:P15636 Protease I precursor Lysyl endopeptidase Achromobacter lyticus.	gi|CON_LysC|SWISS-PROT:P15636 Protease I precursor Lysyl endopeptidase Achromobacter lyticus.		gi|CON_LysC|SWISS-PROT:P15636 Protease I precursor Lysyl endopeptidase Achromobacter lyticus.			195976.27	670916.44	518242.28	330275.75	263546.84	390559.75	323993.06	310770.88	282772.28	602021.75	212985.2	199407.33	127285.51	0.0	0.0	0.0
H0648_2p_IonOpt11_PRC-6481_Weiland_TMT-DDA-1.17531.17531.2	C:\FragPipe\Data\AM\PRC-6481\Output\interact-H0648_2p_IonOpt11_PRC-6481_Weiland_TMT-DDA-1.pep.xml	VLLEEQEK	VLLEEQEK[432]	TRYETIEK.VLLEEQEK.DRKRRQQG	K	D	8	2	2886.4507	1290.7382	1290.7389	646.3764	646.3767	1290.7355	646.3750	0.0034	0.6255	6.7196	0.00896516300000	19.2030	13.5430	0.9899	2	0	361	368	3.1856002E7	8K(304.2072)		0.93	false	tr|Q9M3X6|Q9M3X6_PEA	Q9M3X6	Q9M3X6_PEA	cvc	Convicilin	KIW84_065582	tr|A0A9D5ACP5|A0A9D5ACP5_PEA	41336.844	27514.021	15447.253	24054.328	20417.41	157694.97	289962.94	21734.184	18991.46	256771.83	0.0	19778.473	12510.296	0.0	0.0	0.0
H0648_2p_IonOpt11_PRC-6481_Weiland_TMT-DDA-1.17534.17534.2	C:\FragPipe\Data\AM\PRC-6481\Output\interact-H0648_2p_IonOpt11_PRC-6481_Weiland_TMT-DDA-1.pep.xml	GQTPLFPR		DVYFWEAK.GQTPLFPR.IFGHEAGG	K	I	8	2	2886.8574	914.4988	914.4985	458.2567	458.2565	914.4974	458.2560	0.0011	0.5903	5.3763	0.00079422010000	17.9550	10.4380	0.9955	2	0	60	67	3.9122556E7			0.69	false	tr|A0A9D5AHH6|A0A9D5AHH6_PEA	A0A9D5AHH6	A0A9D5AHH6_PEA	KIW84_052486	Alcohol dehydrogenase	KIW84_052479, KIW84_052483, KIW84_052484, KIW84_052490, KIW84_052491	tr|A0A9D4WMT0|A0A9D4WMT0_PEA, tr|A0A9D4WNU2|A0A9D4WNU2_PEA, tr|A0A9D4WRW1|A0A9D4WRW1_PEA, tr|A0A9D4WS84|A0A9D4WS84_PEA, tr|A0A9D5AEY7|A0A9D5AEY7_PEA, tr|A0A9D5AFA9|A0A9D5AFA9_PEA, tr|A0A9D5AFB5|A0A9D5AFB5_PEA	0.0	0.0	0.0	0.0	0.0	0.0	0.0	0.0	0.0	0.0	0.0	0.0	0.0	0.0	0.0	0.0
H0648_2p_IonOpt11_PRC-6481_Weiland_TMT-DDA-1.17536.17536.2	C:\FragPipe\Data\AM\PRC-6481\Output\interact-H0648_2p_IonOpt11_PRC-6481_Weiland_TMT-DDA-1.pep.xml	YIYEIAR		NEETFIKK.YIYEIAR.RHPYFYAP	K	R	7	2	2887.1270	926.4863	926.4868	464.2504	464.2507	926.4861	464.2504	0.0006	0.6547	5.3706	0.00328345700000	15.2500	9.1510	0.9907	2	0	162	168	5581685.5			0.75	false	gi|CON_IPI00745872.2|SWISS-PROT:P02768-1	gi|CON_IPI00745872.2|SWISS-PROT:P02768-1 Tax_Id=9606 Gene_Symbol=ALB Isoform 1 of Serum albumin precursor	gi|CON_IPI00745872.2|SWISS-PROT:P02768-1 Tax_Id=9606 Gene_Symbol=ALB Isoform 1 of Serum albumin precursor		gi|CON_IPI00745872.2|SWISS-PROT:P02768-1 Tax_Id=9606 Gene_Symbol=ALB Isoform 1 of Serum albumin precursor		gi|CON_IPI00686450.1|SWISS-PROT:Q3SZ57, gi|CON_IPI00708398.1|SWISS-PROT:P02769	0.0	0.0	0.0	0.0	0.0	0.0	0.0	0.0	0.0	0.0	0.0	0.0	0.0	0.0	0.0	0.0
H0648_2p_IonOpt11_PRC-6481_Weiland_TMT-DDA-1.17539.17539.3	C:\FragPipe\Data\AM\PRC-6481\Output\interact-H0648_2p_IonOpt11_PRC-6481_Weiland_TMT-DDA-1.pep.xml	VLLEEHEK	n[305]VLLEEHEK	TDYEEIEK.VLLEEHEK.ETQHRRSI	K	E	8	3	2887.5310	1299.7362	1299.7350	434.2527	434.2523	1299.7358	434.2525	-0.0008	0.9007	12.3496	0.00000053338690	23.8840	13.3330	0.9996	2	0	196	203	4.3487808E7	N-term(304.2072)		0.76	false	tr|A0A9D5AGJ1|A0A9D5AGJ1_PEA	A0A9D5AGJ1	A0A9D5AGJ1_PEA	KIW84_056125	Cupin type-1 domain-containing protein	KIW84_055578, KIW84_055579, KIW84_055583, KIW84_055587	tr|A0A9D4WW22|A0A9D4WW22_PEA, tr|A0A9D4WX64|A0A9D4WX64_PEA, tr|A0A9D4WY90|A0A9D4WY90_PEA, tr|A0A9D4WYA0|A0A9D4WYA0_PEA, tr|A0A9D4WYE1|A0A9D4WYE1_PEA, tr|A0A9D4WZ10|A0A9D4WZ10_PEA, tr|A0A9D4X0V6|A0A9D4X0V6_PEA, tr|A0A9D5AFY5|A0A9D5AFY5_PEA, tr|A0A9D5ALI9|A0A9D5ALI9_PEA	38013.805	13275.881	13216.807	14021.107	15423.937	71843.82	204642.55	15366.04	15353.461	147001.06	16341.131	16407.068	12003.166	0.0	0.0	0.0
H0648_2p_IonOpt11_PRC-6481_Weiland_TMT-DDA-1.17543.17543.2	C:\FragPipe\Data\AM\PRC-6481\Output\interact-H0648_2p_IonOpt11_PRC-6481_Weiland_TMT-DDA-1.pep.xml	TQQGYEVTGDTVSNAAR	n[305]TQQGYEVTGDTVSNAAR	AKDATVEK.TQQGYEVTGDTVSNAAR.TASEKAAQ	K	T	17	2	2888.1120	2100.0400	2100.0403	1051.0273	1051.0274	2100.0408	1051.0277	-0.0004	0.9557	3.7941	0.00000000000000	53.0700	10.9340	1.0000	2	0	225	241	9329681.0	N-term(304.2072)		1.00	true	tr|A0A9D4X2N1|A0A9D4X2N1_PEA	A0A9D4X2N1	A0A9D4X2N1_PEA	KIW84_057597	Seed biotin-containing protein sbp65			6521.0303	19966.043	20810.674	26674.703	15724.653	61401.273	104904.4	13484.618	12319.027	49041.797	13143.313	4035.4104	3737.824	0.0	0.0	0.0
H0648_2p_IonOpt11_PRC-6481_Weiland_TMT-DDA-1.17544.17544.3	C:\FragPipe\Data\AM\PRC-6481\Output\interact-H0648_2p_IonOpt11_PRC-6481_Weiland_TMT-DDA-1.pep.xml	TQQGYEVTGDTVSNAAR	n[305]TQQGYEVTGDTVSNAAR	AKDATVEK.TQQGYEVTGDTVSNAAR.TASEKAAQ	K	T	17	3	2888.2476	2100.0435	2100.0435	701.0218	701.0218	2100.0408	701.0209	0.0026	0.9214	3.7964	0.00000000000000	43.3810	14.7280	1.0000	2	0	225	241	2.6396864E7	N-term(304.2072)		0.84	true	tr|A0A9D4X2N1|A0A9D4X2N1_PEA	A0A9D4X2N1	A0A9D4X2N1_PEA	KIW84_057597	Seed biotin-containing protein sbp65			5681.7925	13500.945	13887.396	16472.186	25520.445	35519.95	52755.582	16718.465	12663.899	34222.96	11879.309	11256.384	10920.81	0.0	0.0	0.0
H0648_2p_IonOpt11_PRC-6481_Weiland_TMT-DDA-1.17549.17549.3	C:\FragPipe\Data\AM\PRC-6481\Output\interact-H0648_2p_IonOpt11_PRC-6481_Weiland_TMT-DDA-1.pep.xml	SGVSLATAPQEQTARPGATTDANANAK	n[43]SGVSLATAPQEQTARPGATTDANANAK	.SGVSLATAPQEQTARPGATTDANANAK.QKTQVPSA	M	Q	27	3	2888.9260	2669.3090	2669.3093	890.7769	890.7770	2668.3052	890.4423	1.0041	0.6821	5.3312	0.00000000000000	66.7220	13.0990	1.0000	2	1	2	28	1.39452112E8	N-term(42.0106)		1.00	false	tr|A0A9D4WNC6|A0A9D4WNC6_PEA	A0A9D4WNC6	A0A9D4WNC6_PEA	KIW84_051905	Transmembrane protein		tr|A0A9D4WL93|A0A9D4WL93_PEA	0.0	0.0	0.0	0.0	0.0	0.0	0.0	0.0	0.0	0.0	0.0	0.0	0.0	0.0	0.0	0.0
H0648_2p_IonOpt11_PRC-6481_Weiland_TMT-DDA-1.17558.17558.2	C:\FragPipe\Data\AM\PRC-6481\Output\interact-H0648_2p_IonOpt11_PRC-6481_Weiland_TMT-DDA-1.pep.xml	SGVSLATAPQEQTARPGATTDANANAK	n[43]SGVSLATAPQEQTARPGATTDANANAK	.SGVSLATAPQEQTARPGATTDANANAK.QKTQVPSA	M	Q	27	2	2890.1846	2668.3083	2668.2925	1335.1614	1335.1535	2668.3052	1335.1599	-0.0127	0.7454	5.3103	0.00000000000000	81.4100	13.6860	1.0000	2	1	2	28	1.6120632E7	N-term(42.0106)		1.00	false	tr|A0A9D4WNC6|A0A9D4WNC6_PEA	A0A9D4WNC6	A0A9D4WNC6_PEA	KIW84_051905	Transmembrane protein		tr|A0A9D4WL93|A0A9D4WL93_PEA	0.0	0.0	0.0	0.0	0.0	0.0	0.0	0.0	0.0	0.0	0.0	0.0	0.0	0.0	0.0	0.0
H0648_2p_IonOpt11_PRC-6481_Weiland_TMT-DDA-1.17563.17563.5	C:\FragPipe\Data\AM\PRC-6481\Output\interact-H0648_2p_IonOpt11_PRC-6481_Weiland_TMT-DDA-1.pep.xml	AQPGKEYLMEPLPQSINPNHKPSNK	AQPGKEYLM[147]EPLPQSINPNHKPSNK	MIPPQSQK.AQPGKEYLMEPLPQSINPNHKPSNK.LRGKVAIV	K	L	25	5	2890.8606	2833.4297	2833.4290	567.6932	567.6931	2832.4226	567.4918	1.0063	0.5774	2.1995	0.00000015144010	26.7870	13.1310	0.9994	2	2	15	39	1.5516768E7	9M(15.9949)		0.88	true	tr|A0A9D4X4R2|A0A9D4X4R2_PEA	A0A9D4X4R2	A0A9D4X4R2_PEA	KIW84_040221	NADPH-dependent aldehyde reductase 1			0.0	0.0	0.0	0.0	0.0	0.0	0.0	0.0	0.0	0.0	0.0	0.0	0.0	0.0	0.0	0.0
H0648_2p_IonOpt11_PRC-6481_Weiland_TMT-DDA-1.17571.17571.3	C:\FragPipe\Data\AM\PRC-6481\Output\interact-H0648_2p_IonOpt11_PRC-6481_Weiland_TMT-DDA-1.pep.xml	ASGDYAIVISHNPDNDTSR		GDRGVFAR.ASGDYAIVISHNPDNDTSR.IKIPSGAK	R	I	19	3	2892.0398	2030.9315	2030.9299	677.9844	677.9839	2030.9292	677.9837	0.0007	0.7022	2.2732	0.00000000000000	39.9240	11.7700	1.0000	2	0	129	147	1.154592E7			0.87	true	tr|A0A9D4XWB9|A0A9D4XWB9_PEA	A0A9D4XWB9	A0A9D4XWB9_PEA	KIW84_033644	60S ribosomal protein L8-3			0.0	0.0	0.0	0.0	0.0	0.0	0.0	0.0	0.0	0.0	0.0	0.0	0.0	0.0	0.0	0.0
H0648_2p_IonOpt11_PRC-6481_Weiland_TMT-DDA-1.17572.17572.2	C:\FragPipe\Data\AM\PRC-6481\Output\interact-H0648_2p_IonOpt11_PRC-6481_Weiland_TMT-DDA-1.pep.xml	YLDGLTAER		GYIDSIKR.YLDGLTAER.TSQNSEIN	R	T	9	2	2892.1748	1036.5204	1036.5199	519.2675	519.2672	1036.5188	519.2667	0.0011	0.6683	2.3078	0.00004085888000	20.1020	12.3390	0.9987	2	0	245	253	5.5421504E7			0.90	true	gi|CON_IPI00021304.1|SWISS-PROT:P35908	gi|CON_IPI00021304.1|SWISS-PROT:P35908 Tax_Id=9606 Gene_Symbol=KRT2 Keratin, type II cytoskeletal 2 epidermal	gi|CON_IPI00021304.1|SWISS-PROT:P35908 Tax_Id=9606 Gene_Symbol=KRT2 Keratin, type II cytoskeletal 2 epidermal		gi|CON_IPI00021304.1|SWISS-PROT:P35908 Tax_Id=9606 Gene_Symbol=KRT2 Keratin, type II cytoskeletal 2 epidermal			0.0	0.0	0.0	0.0	0.0	0.0	0.0	0.0	0.0	0.0	0.0	0.0	0.0	0.0	0.0	0.0
H0648_2p_IonOpt11_PRC-6481_Weiland_TMT-DDA-1.17574.17574.4	C:\FragPipe\Data\AM\PRC-6481\Output\interact-H0648_2p_IonOpt11_PRC-6481_Weiland_TMT-DDA-1.pep.xml	ATQSHELGPNVQSLPDRNEIK	n[305]ATQSHELGPNVQSLPDRNEIK	GDIAGRGK.ATQSHELGPNVQSLPDRNEIK.DRAYVPVS	K	D	21	4	2892.4448	2637.3662	2637.3655	660.3488	660.3487	2636.3840	660.1033	0.9814	0.8197	1.0774	0.00001109026000	24.3820	17.4340	0.9995	2	1	73	93	1.6639018E7	N-term(304.2072)		0.93	true	tr|A0A9D4X1H4|A0A9D4X1H4_PEA	A0A9D4X1H4	A0A9D4X1H4_PEA	KIW84_057599	Seed biotin-containing protein SBP65			10332.208	14205.2	12008.476	12817.229	11398.367	84454.37	51075.938	15566.681	9492.35	44207.387	13110.581	13240.416	10133.412	0.0	0.0	0.0
H0648_2p_IonOpt11_PRC-6481_Weiland_TMT-DDA-1.17575.17575.4	C:\FragPipe\Data\AM\PRC-6481\Output\interact-H0648_2p_IonOpt11_PRC-6481_Weiland_TMT-DDA-1.pep.xml	DATNKAGQYADSAAENVRGAK	DATNKAGQYADSAAENVRGAK[432]	AEKARGAK.DATNKAGQYADSAAENVRGAK.DATDKAGH	K	D	21	4	2892.5796	2441.2332	2441.2317	611.3156	611.3152	2440.2268	611.0640	1.0048	0.4740	6.8824	0.00000001707405	23.9140	18.0650	0.9995	2	2	162	182	4539926.0	21K(304.2072)		0.85	true	tr|A0A9D4XRX4|A0A9D4XRX4_PEA	A0A9D4XRX4	A0A9D4XRX4_PEA	KIW84_031478	Uncharacterized protein			3177.0112	6766.7354	9249.958	11260.545	13140.484	13331.213	12628.811	16327.355	17581.037	12940.329	24258.969	21138.193	22146.979	1649.8938	0.0	0.0
H0648_2p_IonOpt11_PRC-6481_Weiland_TMT-DDA-1.17579.17579.3	C:\FragPipe\Data\AM\PRC-6481\Output\interact-H0648_2p_IonOpt11_PRC-6481_Weiland_TMT-DDA-1.pep.xml	ESEEAEAVTEEVKK	n[305]ESEEAEAVTEEVKK	KKKTAGKK.ESEEAEAVTEEVKK.SSHVQRKI	K	S	14	3	2893.1200	1880.9619	1880.9553	627.9946	627.9924	1880.9539	627.9919	0.0014	0.7691	6.7948	0.00000024849210	19.3990	17.4860	0.9995	2	1	133	146	1719087.0	N-term(304.2072)		0.74	true	tr|A0A9D4XLY2|A0A9D4XLY2_PEA	A0A9D4XLY2	A0A9D4XLY2_PEA	KIW84_046117	40S ribosomal protein S8			4463.5254	9045.8545	3668.6855	5824.1733	5254.6523	9701.263	14239.655	6789.3433	4482.925	13576.716	6239.754	11479.204	9423.298	0.0	0.0	0.0
H0648_2p_IonOpt11_PRC-6481_Weiland_TMT-DDA-1.17585.17585.4	C:\FragPipe\Data\AM\PRC-6481\Output\interact-H0648_2p_IonOpt11_PRC-6481_Weiland_TMT-DDA-1.pep.xml	DPNSEKPATETYVPRDENFGHLK		TGRYPTRK.DPNSEKPATETYVPRDENFGHLK.SSDFIAYG	K	S	23	4	2893.9700	2643.2510	2643.2590	661.8200	661.8220	2643.2563	661.8214	0.0026	0.7729	2.2531	0.00000000000000	35.5880	13.5290	1.0000	2	2	254	276	1.3736581E7			0.65	true	tr|A0A9D5ANG4|A0A9D5ANG4_PEA	A0A9D5ANG4	A0A9D5ANG4_PEA	KIW84_058020	Lipoxygenase			0.0	0.0	0.0	0.0	0.0	0.0	0.0	0.0	0.0	0.0	0.0	0.0	0.0	0.0	0.0	0.0
H0648_2p_IonOpt11_PRC-6481_Weiland_TMT-DDA-1.17591.17591.3	C:\FragPipe\Data\AM\PRC-6481\Output\interact-H0648_2p_IonOpt11_PRC-6481_Weiland_TMT-DDA-1.pep.xml	WEREEDEEQVDEEWRGSQR		EVQPGRER.WEREEDEEQVDEEWRGSQR.REDPEERA	R	R	19	3	2894.7856	2493.0510	2493.0518	832.0243	832.0245	2491.0635	831.3618	1.9882	0.6712	1.6398	0.01843953000000	17.4370	0.0000	0.9973	2	2	142	160	686237.0			0.75	false	tr|Q9M3X6|Q9M3X6_PEA	Q9M3X6	Q9M3X6_PEA	cvc	Convicilin	KIW84_065582	tr|A0A9D5ACP5|A0A9D5ACP5_PEA	0.0	0.0	0.0	0.0	0.0	0.0	0.0	0.0	0.0	0.0	0.0	0.0	0.0	0.0	0.0	0.0
H0648_2p_IonOpt11_PRC-6481_Weiland_TMT-DDA-1.17594.17594.2	C:\FragPipe\Data\AM\PRC-6481\Output\interact-H0648_2p_IonOpt11_PRC-6481_Weiland_TMT-DDA-1.pep.xml	SGTLACTGSLVNNTANDR	SGTLACTGSLVNNTANDR	RAVGAYSK.SGTLACTGSLVNNTANDR.KMYFITAH	K	K	18	2	2895.2310	1850.8513	1850.8625	926.4329	926.4385	1849.8588	925.9367	1.0037	0.7331	2.0955	0.00000563372800	29.2820	11.2300	0.9999	2	0	236	253	581423.75	6C(57.0215)		1.00	true	gi|CON_LysC|SWISS-PROT:P15636	gi|CON_LysC|SWISS-PROT:P15636 Protease I precursor Lysyl endopeptidase Achromobacter lyticus.	gi|CON_LysC|SWISS-PROT:P15636 Protease I precursor Lysyl endopeptidase Achromobacter lyticus.		gi|CON_LysC|SWISS-PROT:P15636 Protease I precursor Lysyl endopeptidase Achromobacter lyticus.			0.0	0.0	0.0	0.0	0.0	0.0	0.0	0.0	0.0	0.0	0.0	0.0	0.0	0.0	0.0	0.0
H0648_2p_IonOpt11_PRC-6481_Weiland_TMT-DDA-1.17597.17597.3	C:\FragPipe\Data\AM\PRC-6481\Output\interact-H0648_2p_IonOpt11_PRC-6481_Weiland_TMT-DDA-1.pep.xml	SQYEQLAEQNR	n[305]SQYEQLAEQNR	TQIINNMR.SQYEQLAEQNR.KDAEAWFN	R	K	11	3	2895.6390	1668.8428	1668.8542	557.2882	557.2920	1668.8391	557.2870	0.0151	0.9423	6.8776	0.00000003088788	24.4810	24.4810	0.9999	2	0	323	333	2144002.8	N-term(304.2072)		0.76	true	gi|CON_IPI00009865.2|SWISS-PROT:P13645	gi|CON_IPI00009865.2|SWISS-PROT:P13645 Tax_Id=9606 Gene_Symbol=KRT10 Keratin, type I cytoskeletal 10	gi|CON_IPI00009865.2|SWISS-PROT:P13645 Tax_Id=9606 Gene_Symbol=KRT10 Keratin, type I cytoskeletal 10		gi|CON_IPI00009865.2|SWISS-PROT:P13645 Tax_Id=9606 Gene_Symbol=KRT10 Keratin, type I cytoskeletal 10			2786.0332	4372.128	5732.1104	6874.571	5900.9297	19928.271	14737.737	6063.1006	6551.5723	17715.8	13031.452	6842.417	6449.129	0.0	0.0	0.0
H0648_2p_IonOpt11_PRC-6481_Weiland_TMT-DDA-1.17608.17608.4	C:\FragPipe\Data\AM\PRC-6481\Output\interact-H0648_2p_IonOpt11_PRC-6481_Weiland_TMT-DDA-1.pep.xml	AQPGKEYLMEPLPQSINPNHKPSNK	AQPGKEYLM[147]EPLPQSINPNHKPSNK	MIPPQSQK.AQPGKEYLMEPLPQSINPNHKPSNK.LRGKVAIV	K	L	25	4	2897.1655	2834.4277	2834.4314	709.6142	709.6151	2832.4226	709.1129	2.0087	0.4459	2.0944	0.00000049291720	21.3180	12.0070	0.9961	2	2	15	39	1.4853107E7	9M(15.9949)		0.92	true	tr|A0A9D4X4R2|A0A9D4X4R2_PEA	A0A9D4X4R2	A0A9D4X4R2_PEA	KIW84_040221	NADPH-dependent aldehyde reductase 1			0.0	0.0	0.0	0.0	0.0	0.0	0.0	0.0	0.0	0.0	0.0	0.0	0.0	0.0	0.0	0.0
H0648_2p_IonOpt11_PRC-6481_Weiland_TMT-DDA-1.17614.17614.5	C:\FragPipe\Data\AM\PRC-6481\Output\interact-H0648_2p_IonOpt11_PRC-6481_Weiland_TMT-DDA-1.pep.xml	DPNSEKPATETYVPRDENFGHLK		TGRYPTRK.DPNSEKPATETYVPRDENFGHLK.SSDFIAYG	K	S	23	5	2897.9763	2644.2615	2644.2646	529.8596	529.8602	2643.2563	529.6585	1.0083	0.5840	2.1863	0.00000000003571	28.6560	11.8260	1.0000	2	2	254	276	4936417.0			0.86	true	tr|A0A9D5ANG4|A0A9D5ANG4_PEA	A0A9D5ANG4	A0A9D5ANG4_PEA	KIW84_058020	Lipoxygenase			0.0	0.0	0.0	0.0	0.0	0.0	0.0	0.0	0.0	0.0	0.0	0.0	0.0	0.0	0.0	0.0
H0648_2p_IonOpt11_PRC-6481_Weiland_TMT-DDA-1.17618.17618.2	C:\FragPipe\Data\AM\PRC-6481\Output\interact-H0648_2p_IonOpt11_PRC-6481_Weiland_TMT-DDA-1.pep.xml	AIGGGLSSVGGGSSTIK		GFSSSSGR.AIGGGLSSVGGGSSTIK.YTTTSSSS	R	Y	17	2	2898.5198	1446.7739	1446.7711	724.3942	724.3928	1446.7677	724.3911	0.0034	0.5777	1.5639	0.00000000000000	44.3330	13.5400	1.0000	2	0	534	550	1.3006248E7			1.00	false	gi|CON_IPI00300725.7|SWISS-PROT:P02538	gi|CON_IPI00300725.7|SWISS-PROT:P02538 Tax_Id=9606 Gene_Symbol=KRT6A Keratin, type II cytoskeletal 6A	gi|CON_IPI00300725.7|SWISS-PROT:P02538 Tax_Id=9606 Gene_Symbol=KRT6A Keratin, type II cytoskeletal 6A		gi|CON_IPI00300725.7|SWISS-PROT:P02538 Tax_Id=9606 Gene_Symbol=KRT6A Keratin, type II cytoskeletal 6A		gi|CON_IPI00299145.9|SWISS-PROT:P48668	0.0	0.0	0.0	0.0	0.0	0.0	0.0	0.0	0.0	0.0	0.0	0.0	0.0	0.0	0.0	0.0
H0648_2p_IonOpt11_PRC-6481_Weiland_TMT-DDA-1.17621.17621.3	C:\FragPipe\Data\AM\PRC-6481\Output\interact-H0648_2p_IonOpt11_PRC-6481_Weiland_TMT-DDA-1.pep.xml	SLAEGESVEYQVESDSDGRSK		QIQTDGFR.SLAEGESVEYQVESDSDGRSK.AVQVTGPD	R	A	21	3	2898.9660	2273.0150	2273.0261	758.6789	758.6826	2271.0137	758.0118	2.0124	0.5281	2.6009	0.00891250600000	19.7000	10.5560	0.9818	2	1	44	64	673133.75			1.00	false	tr|A0A9D4VQ01|A0A9D4VQ01_PEA	A0A9D4VQ01	A0A9D4VQ01_PEA	KIW84_073946	Uncharacterized protein		tr|A0A9D4VQ03|A0A9D4VQ03_PEA, tr|A0A9D4VQJ5|A0A9D4VQJ5_PEA	0.0	0.0	0.0	0.0	0.0	0.0	0.0	0.0	0.0	0.0	0.0	0.0	0.0	0.0	0.0	0.0
H0648_2p_IonOpt11_PRC-6481_Weiland_TMT-DDA-1.17632.17632.2	C:\FragPipe\Data\AM\PRC-6481\Output\interact-H0648_2p_IonOpt11_PRC-6481_Weiland_TMT-DDA-1.pep.xml	GQTPLFPR		DVYFWEAK.GQTPLFPR.IFGHEAGG	K	I	8	2	2900.4949	914.4997	914.4985	458.2571	458.2565	914.4974	458.2560	0.0011	0.5683	5.1490	0.00133557700000	17.8880	11.6440	0.9877	2	0	60	67	3.9122556E7			0.88	false	tr|A0A9D5AHH6|A0A9D5AHH6_PEA	A0A9D5AHH6	A0A9D5AHH6_PEA	KIW84_052486	Alcohol dehydrogenase	KIW84_052479, KIW84_052483, KIW84_052484, KIW84_052490, KIW84_052491	tr|A0A9D4WMT0|A0A9D4WMT0_PEA, tr|A0A9D4WNU2|A0A9D4WNU2_PEA, tr|A0A9D4WRW1|A0A9D4WRW1_PEA, tr|A0A9D4WS84|A0A9D4WS84_PEA, tr|A0A9D5AEY7|A0A9D5AEY7_PEA, tr|A0A9D5AFA9|A0A9D5AFA9_PEA, tr|A0A9D5AFB5|A0A9D5AFB5_PEA	0.0	0.0	0.0	0.0	0.0	0.0	0.0	0.0	0.0	0.0	0.0	0.0	0.0	0.0	0.0	0.0
H0648_2p_IonOpt11_PRC-6481_Weiland_TMT-DDA-1.17633.17633.3	C:\FragPipe\Data\AM\PRC-6481\Output\interact-H0648_2p_IonOpt11_PRC-6481_Weiland_TMT-DDA-1.pep.xml	DATVGKLGELKDSAADAAK		AEKAKEGK.DATVGKLGELKDSAADAAK.RAMGFFTG	K	R	19	3	2900.6304	1858.9656	1858.9648	620.6625	620.6622	1858.9635	620.6618	0.0013	0.7530	0.0328	0.00000000001159	43.7990	17.9190	1.0000	2	2	313	331	1.017971E7			0.97	true	tr|A0A9D4XRX4|A0A9D4XRX4_PEA	A0A9D4XRX4	A0A9D4XRX4_PEA	KIW84_031478	Uncharacterized protein			0.0	0.0	0.0	0.0	0.0	0.0	0.0	0.0	0.0	0.0	0.0	0.0	0.0	0.0	0.0	0.0
H0648_2p_IonOpt11_PRC-6481_Weiland_TMT-DDA-1.17638.17638.2	C:\FragPipe\Data\AM\PRC-6481\Output\interact-H0648_2p_IonOpt11_PRC-6481_Weiland_TMT-DDA-1.pep.xml	FLEQQNQVLQTK		ASFIDKVR.FLEQQNQVLQTK.WEIIQQVD	R	W	12	2	2901.3066	1474.7809	1474.7806	738.3977	738.3976	1474.7780	738.3963	0.0026	0.6133	1.8496	0.00000000001066	32.9980	11.6590	1.0000	2	0	200	211	7.9981112E7			0.96	false	gi|CON_IPI00220327.3|SWISS-PROT:P04264	gi|CON_IPI00220327.3|SWISS-PROT:P04264 Tax_Id=9606 Gene_Symbol=KRT1 Keratin, type II cytoskeletal 1	gi|CON_IPI00220327.3|SWISS-PROT:P04264 Tax_Id=9606 Gene_Symbol=KRT1 Keratin, type II cytoskeletal 1		gi|CON_IPI00220327.3|SWISS-PROT:P04264 Tax_Id=9606 Gene_Symbol=KRT1 Keratin, type II cytoskeletal 1		gi|CON_IPI00021304.1|SWISS-PROT:P35908, gi|CON_IPI00347110.2|TREMBL:Q6NXH9, gi|CON_IPI00376379.3|SWISS-PROT:Q7Z794, gi|CON_IPI00462140.1|SWISS-PROT:Q6IFZ6, gi|CON_IPI00468956.4|SWISS-PROT:Q9R0H5, gi|CON_IPI00714876.1|ENSEMBL:ENSBTAP00000038253	0.0	0.0	0.0	0.0	0.0	0.0	0.0	0.0	0.0	0.0	0.0	0.0	0.0	0.0	0.0	0.0
H0648_2p_IonOpt11_PRC-6481_Weiland_TMT-DDA-1.17640.17640.3	C:\FragPipe\Data\AM\PRC-6481\Output\interact-H0648_2p_IonOpt11_PRC-6481_Weiland_TMT-DDA-1.pep.xml	SEVAQIKYNGNRGPLVQSQPQ		ANAFGIRK.SEVAQIKYNGNRGPLVQSQPQ.	K	-	21	3	2901.5780	2313.1943	2313.1829	772.0720	772.0682	2312.1873	771.7364	0.9956	0.8255	0.9860	0.03922053000000	14.0000	10.9040	0.9887	2	2	552	572	3164119.0			1.00	true	tr|A0A9D4W4Y0|A0A9D4W4Y0_PEA	A0A9D4W4Y0	A0A9D4W4Y0_PEA	KIW84_061704	Cupin type-1 domain-containing protein			0.0	0.0	0.0	0.0	0.0	0.0	0.0	0.0	0.0	0.0	0.0	0.0	0.0	0.0	0.0	0.0
H0648_2p_IonOpt11_PRC-6481_Weiland_TMT-DDA-1.17646.17646.2	C:\FragPipe\Data\AM\PRC-6481\Output\interact-H0648_2p_IonOpt11_PRC-6481_Weiland_TMT-DDA-1.pep.xml	ISISTSGGSFR		YNIGGSKR.ISISTSGGSFR.NRFGAGAG	R	N	11	2	2902.4836	1110.5674	1110.5667	556.2910	556.2906	1110.5669	556.2907	-0.0002	0.7262	2.1213	0.00000107281200	25.4020	11.0420	0.9999	2	0	74	84	3.14623E7			0.87	true	gi|CON_IPI00009867.3|SWISS-PROT:P13647	gi|CON_IPI00009867.3|SWISS-PROT:P13647 Tax_Id=9606 Gene_Symbol=KRT5 Keratin, type II cytoskeletal 5	gi|CON_IPI00009867.3|SWISS-PROT:P13647 Tax_Id=9606 Gene_Symbol=KRT5 Keratin, type II cytoskeletal 5		gi|CON_IPI00009867.3|SWISS-PROT:P13647 Tax_Id=9606 Gene_Symbol=KRT5 Keratin, type II cytoskeletal 5			0.0	0.0	0.0	0.0	0.0	0.0	0.0	0.0	0.0	0.0	0.0	0.0	0.0	0.0	0.0	0.0
H0648_2p_IonOpt11_PRC-6481_Weiland_TMT-DDA-1.17647.17647.3	C:\FragPipe\Data\AM\PRC-6481\Output\interact-H0648_2p_IonOpt11_PRC-6481_Weiland_TMT-DDA-1.pep.xml	DNVISQIQRPVK		RNFIAGDK.DNVISQIQRPVK.EIAFPGSA	K	E	12	3	2902.6187	1395.7827	1395.7847	466.2682	466.2688	1395.7833	466.2684	0.0013	0.7045	2.6151	0.00000043710630	24.4500	10.8350	0.9998	2	1	403	414	1.1968699E7			0.77	true	tr|A0A9D5AGJ1|A0A9D5AGJ1_PEA	A0A9D5AGJ1	A0A9D5AGJ1_PEA	KIW84_056125	Cupin type-1 domain-containing protein			0.0	0.0	0.0	0.0	0.0	0.0	0.0	0.0	0.0	0.0	0.0	0.0	0.0	0.0	0.0	0.0
H0648_2p_IonOpt11_PRC-6481_Weiland_TMT-DDA-1.17651.17651.4	C:\FragPipe\Data\AM\PRC-6481\Output\interact-H0648_2p_IonOpt11_PRC-6481_Weiland_TMT-DDA-1.pep.xml	YREEELQTLRGDGTGER	n[305]YREEELQTLRGDGTGER	ETPSPIVK.YREEELQTLRGDGTGER.KIHERIYD	K	K	17	4	2903.1592	2313.1685	2313.1733	579.2994	579.3006	2312.1682	579.0493	1.0051	0.9454	6.2596	0.00000000000000	39.9390	13.0020	1.0000	2	2	187	203	1.7446386E7	N-term(304.2072)		0.59	true	tr|A0A9D5ANG4|A0A9D5ANG4_PEA	A0A9D5ANG4	A0A9D5ANG4_PEA	KIW84_058020	Lipoxygenase			52895.52	29786.895	18439.047	15350.929	7730.9556	119262.01	118601.89	17672.793	16532.35	113991.96	12836.415	20252.562	16151.143	0.0	0.0	0.0
H0648_2p_IonOpt11_PRC-6481_Weiland_TMT-DDA-1.17657.17657.2	C:\FragPipe\Data\AM\PRC-6481\Output\interact-H0648_2p_IonOpt11_PRC-6481_Weiland_TMT-DDA-1.pep.xml	ISSATSAVTDK	n[305]ISSATSAVTDK	NQSSYTEK.ISSATSAVTDK.VATAKDNI	K	V	11	2	2904.0088	1382.7598	1382.7594	692.3872	692.3870	1382.7577	692.3861	0.0017	0.9428	15.0569	0.00000000002311	39.8680	35.1680	1.0000	2	0	780	790	1.4018137E7	N-term(304.2072)		0.63	true	tr|A0A9D5BIT4|A0A9D5BIT4_PEA	A0A9D5BIT4	A0A9D5BIT4_PEA	KIW84_012911	Low-temperature-induced 65 kDa protein			17122.883	27254.314	14145.461	32936.426	17256.414	78144.836	164071.19	11730.435	10897.725	85510.15	17786.297	8550.704	8999.419	0.0	0.0	0.0
H0648_2p_IonOpt11_PRC-6481_Weiland_TMT-DDA-1.17658.17658.2	C:\FragPipe\Data\AM\PRC-6481\Output\interact-H0648_2p_IonOpt11_PRC-6481_Weiland_TMT-DDA-1.pep.xml	QGYVVYR	n[305]QGYVVYR	RRIGYKAK.QGYVVYR.VRVRRGGR	K	V	7	2	2904.1445	1187.6636	1187.6633	594.8391	594.8389	1187.6624	594.8385	0.0009	0.9308	5.8796	0.00000029222280	21.3040	11.1210	0.9991	2	0	57	63	1.1969806E7	N-term(304.2072)		0.91	false	tr|A0A9D4WSM1|A0A9D4WSM1_PEA	A0A9D4WSM1	A0A9D4WSM1_PEA	KIW84_053305	Ribosomal protein L15		tr|A0A9D4WQ37|A0A9D4WQ37_PEA	44902.56	21862.13	15019.721	15360.791	15243.755	128570.75	193006.7	13590.03	12586.304	144485.2	0.0	11775.422	9238.241	0.0	0.0	0.0
H0648_2p_IonOpt11_PRC-6481_Weiland_TMT-DDA-1.17659.17659.2	C:\FragPipe\Data\AM\PRC-6481\Output\interact-H0648_2p_IonOpt11_PRC-6481_Weiland_TMT-DDA-1.pep.xml	DNVISQIQRPVK		RNFIAGDK.DNVISQIQRPVK.EIAFPGSA	K	E	12	2	2904.2800	1395.7842	1395.7842	698.8994	698.8994	1395.7833	698.8989	0.0008	0.7295	2.5874	0.00000000001239	30.9620	11.1240	1.0000	2	1	403	414	1.4556253E7			0.94	true	tr|A0A9D5AGJ1|A0A9D5AGJ1_PEA	A0A9D5AGJ1	A0A9D5AGJ1_PEA	KIW84_056125	Cupin type-1 domain-containing protein			0.0	0.0	0.0	0.0	0.0	0.0	0.0	0.0	0.0	0.0	0.0	0.0	0.0	0.0	0.0	0.0
H0648_2p_IonOpt11_PRC-6481_Weiland_TMT-DDA-1.17660.17660.3	C:\FragPipe\Data\AM\PRC-6481\Output\interact-H0648_2p_IonOpt11_PRC-6481_Weiland_TMT-DDA-1.pep.xml	VLGQTQPGGVASVMQAAATK	VLGQTQPGGVASVM[147]QAAATK	MMQSAESR.VLGQTQPGGVASVMQAAATK.NEQAGIVG	R	N	20	3	2904.4155	1929.0146	1929.0040	644.0121	644.0086	1928.9988	644.0069	0.0052	0.7829	2.1359	0.00000000007495	28.9910	13.4140	1.0000	2	0	47	66	3874702.0	14M(15.9949)		0.78	false	tr|A0A9D4WHP1|A0A9D4WHP1_PEA	A0A9D4WHP1	A0A9D4WHP1_PEA	KIW84_065611	SMP domain-containing protein		tr|A0A9D4WDI4|A0A9D4WDI4_PEA	0.0	0.0	0.0	0.0	0.0	0.0	0.0	0.0	0.0	0.0	0.0	0.0	0.0	0.0	0.0	0.0
H0648_2p_IonOpt11_PRC-6481_Weiland_TMT-DDA-1.17662.17662.3	C:\FragPipe\Data\AM\PRC-6481\Output\interact-H0648_2p_IonOpt11_PRC-6481_Weiland_TMT-DDA-1.pep.xml	ERWEREEDEEQVDEEWR		QKEVQPGR.ERWEREEDEEQVDEEWR.GSQRREDP	R	G	17	3	2904.6868	2347.9954	2347.9980	783.6724	783.6733	2347.9940	783.6719	0.0041	0.9425	1.7466	0.00000193530700	33.3530	9.3880	0.9999	2	2	140	156	7784786.0			1.00	false	tr|Q9M3X6|Q9M3X6_PEA	Q9M3X6	Q9M3X6_PEA	cvc	Convicilin	KIW84_065582	tr|A0A9D5ACP5|A0A9D5ACP5_PEA	0.0	0.0	0.0	0.0	0.0	0.0	0.0	0.0	0.0	0.0	0.0	0.0	0.0	0.0	0.0	0.0
H0648_2p_IonOpt11_PRC-6481_Weiland_TMT-DDA-1.17668.17668.2	C:\FragPipe\Data\AM\PRC-6481\Output\interact-H0648_2p_IonOpt11_PRC-6481_Weiland_TMT-DDA-1.pep.xml	LNIQVSDVK		AIGQISER.LNIQVSDVK.NVIIWGNH	R	N	9	2	2905.5413	1014.5759	1014.5723	508.2952	508.2934	1014.5709	508.2927	0.0014	0.6123	5.0289	0.00051513780000	17.7830	11.9800	0.9946	2	0	172	180	1.5765991E7			0.68	true	tr|A0A9D4W9U4|A0A9D4W9U4_PEA	A0A9D4W9U4	A0A9D4W9U4_PEA	KIW84_063357	Malate dehydrogenase			0.0	0.0	0.0	0.0	0.0	0.0	0.0	0.0	0.0	0.0	0.0	0.0	0.0	0.0	0.0	0.0
H0648_2p_IonOpt11_PRC-6481_Weiland_TMT-DDA-1.17672.17672.2	C:\FragPipe\Data\AM\PRC-6481\Output\interact-H0648_2p_IonOpt11_PRC-6481_Weiland_TMT-DDA-1.pep.xml	VKQGDVFVVPR		ECENKRFR.VKQGDVFVVPR.FHVMAQMS	R	F	11	2	2906.0808	1242.7106	1242.7086	622.3626	622.3616	1242.7084	622.3615	0.0002	0.7065	1.5474	0.00000000603941	32.8900	12.1680	0.9999	2	1	330	340	3.904664E7			1.00	false	tr|A0A9D5BCZ9|A0A9D5BCZ9_PEA	A0A9D5BCZ9	A0A9D5BCZ9_PEA	KIW84_024656	Cupin type-1 domain-containing protein		tr|A0A9D4YG61|A0A9D4YG61_PEA, tr|A0A9D4YJV0|A0A9D4YJV0_PEA	0.0	0.0	0.0	0.0	0.0	0.0	0.0	0.0	0.0	0.0	0.0	0.0	0.0	0.0	0.0	0.0
H0648_2p_IonOpt11_PRC-6481_Weiland_TMT-DDA-1.17674.17674.3	C:\FragPipe\Data\AM\PRC-6481\Output\interact-H0648_2p_IonOpt11_PRC-6481_Weiland_TMT-DDA-1.pep.xml	KGENDLPGLTDVEKPR		VINIVIVK.KGENDLPGLTDVEKPR.MRGPKRAS	K	M	16	3	2906.3520	1766.9197	1766.9190	589.9805	589.9803	1766.9161	589.9793	0.0028	0.7729	0.9109	0.00000000000000	38.3580	13.2410	1.0000	2	2	118	133	1.2917094E7			0.76	false	tr|A0A9D5BQS8|A0A9D5BQS8_PEA	A0A9D5BQS8	A0A9D5BQS8_PEA	KIW84_015427	40S ribosomal protein S6	KIW84_034708	tr|A0A9D4Y464|A0A9D4Y464_PEA, tr|A0A9D4Y4N2|A0A9D4Y4N2_PEA, tr|A0A9D5BQI5|A0A9D5BQI5_PEA, tr|A0A9D5BQL1|A0A9D5BQL1_PEA	0.0	0.0	0.0	0.0	0.0	0.0	0.0	0.0	0.0	0.0	0.0	0.0	0.0	0.0	0.0	0.0
H0648_2p_IonOpt11_PRC-6481_Weiland_TMT-DDA-1.17687.17687.3	C:\FragPipe\Data\AM\PRC-6481\Output\interact-H0648_2p_IonOpt11_PRC-6481_Weiland_TMT-DDA-1.pep.xml	IKEASEYANDAAQR	n[305]IKEASEYANDAAQR	SKDDAAQR.IKEASEYANDAAQR.TKEASEYA	R	T	14	3	2908.1501	1868.9595	1868.9548	623.9938	623.9922	1868.9552	623.9923	-0.0003	0.9599	12.7002	0.00000000000003	45.3920	40.3220	1.0000	2	1	400	413	6.7127264E7	N-term(304.2072)		0.96	false	tr|A0A9D5AKI1|A0A9D5AKI1_PEA	A0A9D5AKI1	A0A9D5AKI1_PEA	KIW84_040763	Uncharacterized protein		tr|A0A9D5ANG7|A0A9D5ANG7_PEA	16192.547	19586.564	13142.978	16587.617	26694.326	332593.7	434247.6	46269.79	43407.508	410774.34	0.0	40857.387	34219.344	0.0	0.0	0.0
H0648_2p_IonOpt11_PRC-6481_Weiland_TMT-DDA-1.17688.17688.3	C:\FragPipe\Data\AM\PRC-6481\Output\interact-H0648_2p_IonOpt11_PRC-6481_Weiland_TMT-DDA-1.pep.xml	SGTLACTGSLVNNTANDRK	SGTLACTGSLVNNTANDRK[432]	RAVGAYSK.SGTLACTGSLVNNTANDRK.MYFITAHH	K	M	19	3	2908.2856	2284.1445	2284.1480	762.3888	762.3899	2282.1610	761.7276	1.9870	0.5844	3.0571	0.00002337119000	22.2540	12.8410	0.9984	2	1	236	254	6643721.0	19K(304.2072),6C(57.0215)		1.00	true	gi|CON_LysC|SWISS-PROT:P15636	gi|CON_LysC|SWISS-PROT:P15636 Protease I precursor Lysyl endopeptidase Achromobacter lyticus.	gi|CON_LysC|SWISS-PROT:P15636 Protease I precursor Lysyl endopeptidase Achromobacter lyticus.		gi|CON_LysC|SWISS-PROT:P15636 Protease I precursor Lysyl endopeptidase Achromobacter lyticus.			8112.288	4489.6147	13882.381	38616.836	29971.822	57779.66	67351.914	37119.96	33708.88	134677.53	18156.39	12563.558	3259.787	0.0	0.0	0.0
H0648_2p_IonOpt11_PRC-6481_Weiland_TMT-DDA-1.17692.17692.4	C:\FragPipe\Data\AM\PRC-6481\Output\interact-H0648_2p_IonOpt11_PRC-6481_Weiland_TMT-DDA-1.pep.xml	KGENDLPGLTDVEKPR		VINIVIVK.KGENDLPGLTDVEKPR.MRGPKRAS	K	M	16	4	2908.8247	1766.9153	1766.9165	442.7361	442.7364	1766.9161	442.7363	0.0003	0.7851	0.8697	0.00000000003229	29.2220	11.7160	1.0000	2	2	118	133	4202673.5			0.56	false	tr|A0A9D5BQS8|A0A9D5BQS8_PEA	A0A9D5BQS8	A0A9D5BQS8_PEA	KIW84_015427	40S ribosomal protein S6	KIW84_034708	tr|A0A9D4Y464|A0A9D4Y464_PEA, tr|A0A9D4Y4N2|A0A9D4Y4N2_PEA, tr|A0A9D5BQI5|A0A9D5BQI5_PEA, tr|A0A9D5BQL1|A0A9D5BQL1_PEA	0.0	0.0	0.0	0.0	0.0	0.0	0.0	0.0	0.0	0.0	0.0	0.0	0.0	0.0	0.0	0.0
H0648_2p_IonOpt11_PRC-6481_Weiland_TMT-DDA-1.17696.17696.3	C:\FragPipe\Data\AM\PRC-6481\Output\interact-H0648_2p_IonOpt11_PRC-6481_Weiland_TMT-DDA-1.pep.xml	IKEASEYANDAAQR	n[305]IKEASEYANDAAQR	SKDDAAQR.IKEASEYANDAAQR.TKEASEYA	R	T	14	3	2909.4040	1868.9541	1868.9548	623.9920	623.9922	1868.9552	623.9923	-0.0003	0.9559	12.7211	0.00000000000000	43.3050	38.3350	1.0000	2	1	400	413	6.7127264E7	N-term(304.2072)		0.97	false	tr|A0A9D5AKI1|A0A9D5AKI1_PEA	A0A9D5AKI1	A0A9D5AKI1_PEA	KIW84_040763	Uncharacterized protein		tr|A0A9D5ANG7|A0A9D5ANG7_PEA	13609.102	23834.28	10607.469	21240.926	30010.281	296359.7	356686.03	44147.38	31286.06	307086.1	20625.36	26617.209	34773.96	0.0	0.0	0.0
H0648_2p_IonOpt11_PRC-6481_Weiland_TMT-DDA-1.17697.17697.2	C:\FragPipe\Data\AM\PRC-6481\Output\interact-H0648_2p_IonOpt11_PRC-6481_Weiland_TMT-DDA-1.pep.xml	DLVSGGEVR	n[305]DLVSGGEVR	VHVYDDDK.DLVSGGEVR.DISANKSR	K	D	9	2	2909.5396	1234.6838	1234.6844	618.3492	618.3495	1234.6841	618.3493	0.0003	0.9205	5.9770	0.00000009398937	29.8730	19.1780	0.9997	2	0	76	84	7329708.0	N-term(304.2072)		0.87	true	tr|A0A9D5A5D8|A0A9D5A5D8_PEA	A0A9D5A5D8	A0A9D5A5D8_PEA	KIW84_062107	Uncharacterized protein			29893.09	11342.442	12965.363	12192.266	14100.628	90176.65	212857.7	20967.125	13063.58	136316.39	16870.828	20554.854	19243.658	0.0	0.0	0.0
H0648_2p_IonOpt11_PRC-6481_Weiland_TMT-DDA-1.17698.17698.3	C:\FragPipe\Data\AM\PRC-6481\Output\interact-H0648_2p_IonOpt11_PRC-6481_Weiland_TMT-DDA-1.pep.xml	LLEGEDAHLSSSQFSSGSQSSR		QEIATYRR.LLEGEDAHLSSSQFSSGSQSSR.DVTSSSRQ	R	D	22	3	2909.6758	2308.0576	2308.0527	770.3598	770.3582	2308.0566	770.3595	-0.0039	0.6442	1.6866	0.00000000000000	46.7850	12.8620	1.0000	2	0	418	439	6363265.0			0.94	false	gi|CON_IPI00384444.5|SWISS-PROT:P02533	gi|CON_IPI00384444.5|SWISS-PROT:P02533 Tax_Id=9606 Gene_Symbol=KRT14 Keratin, type I cytoskeletal 14	gi|CON_IPI00384444.5|SWISS-PROT:P02533 Tax_Id=9606 Gene_Symbol=KRT14 Keratin, type I cytoskeletal 14		gi|CON_IPI00384444.5|SWISS-PROT:P02533 Tax_Id=9606 Gene_Symbol=KRT14 Keratin, type I cytoskeletal 14		gi|CON_IPI00828528.1|TREMBL:Q61782	0.0	0.0	0.0	0.0	0.0	0.0	0.0	0.0	0.0	0.0	0.0	0.0	0.0	0.0	0.0	0.0
H0648_2p_IonOpt11_PRC-6481_Weiland_TMT-DDA-1.17699.17699.4	C:\FragPipe\Data\AM\PRC-6481\Output\interact-H0648_2p_IonOpt11_PRC-6481_Weiland_TMT-DDA-1.pep.xml	SNRFQTLYENENGHIR		QENPFIFK.SNRFQTLYENENGHIR.LIQKFDKR	K	L	16	4	2909.8108	1977.9281	1977.9292	495.4893	495.4896	1976.9452	495.2436	0.9840	0.4829	0.8434	0.00128043200000	16.2870	10.7190	0.9425	2	1	36	51	6947508.5			0.77	false	tr|D3VND9|D3VND9_PEA	D3VND9	D3VND9_PEA	vc-2	Vicilin 47k	KIW84_033460, KIW84_033461, KIW84_033462, KIW84_033464, vicK	tr|A0A9D4XVW8|A0A9D4XVW8_PEA, tr|A0A9D4XW11|A0A9D4XW11_PEA, tr|A0A9D4XWP6|A0A9D4XWP6_PEA, tr|A0A9D4XXP8|A0A9D4XXP8_PEA, tr|A0A9D4Y1E5|A0A9D4Y1E5_PEA, tr|A0A9D5AZZ3|A0A9D5AZZ3_PEA, tr|A0A9D5B356|A0A9D5B356_PEA, tr|Q43626|Q43626_PEA	0.0	0.0	0.0	0.0	0.0	0.0	0.0	0.0	0.0	0.0	0.0	0.0	0.0	0.0	0.0	0.0
H0648_2p_IonOpt11_PRC-6481_Weiland_TMT-DDA-1.17705.17705.2	C:\FragPipe\Data\AM\PRC-6481\Output\interact-H0648_2p_IonOpt11_PRC-6481_Weiland_TMT-DDA-1.pep.xml	IKEASEYANDAAQR	n[305]IKEASEYANDAAQR	SKDDAAQR.IKEASEYANDAAQR.TKEASEYA	R	T	14	2	2910.6238	1868.9513	1868.9543	935.4829	935.4844	1868.9552	935.4849	-0.0008	0.8449	12.7414	0.00000014897010	28.9090	24.5170	0.9998	2	1	400	413	2210787.0	N-term(304.2072)		1.00	false	tr|A0A9D5AKI1|A0A9D5AKI1_PEA	A0A9D5AKI1	A0A9D5AKI1_PEA	KIW84_040763	Uncharacterized protein		tr|A0A9D5ANG7|A0A9D5ANG7_PEA	2577.021	4878.893	2483.8777	3473.7083	4475.5415	43354.125	53312.5	5153.4614	4545.09	53471.65	5232.8926	4522.033	4302.3877	0.0	0.0	0.0
H0648_2p_IonOpt11_PRC-6481_Weiland_TMT-DDA-1.17712.17712.2	C:\FragPipe\Data\AM\PRC-6481\Output\interact-H0648_2p_IonOpt11_PRC-6481_Weiland_TMT-DDA-1.pep.xml	TRLEQEIATYR		YQIIIDVK.TRLEQEIATYR.RIIEGEDA	K	R	11	2	2911.6128	1378.7196	1378.7207	690.3671	690.3676	1378.7203	690.3674	0.0003	0.7907	0.7931	0.00000000000034	27.7660	11.3890	1.0000	2	1	408	418	5778630.5			0.87	false	gi|CON_IPI00217963.3|SWISS-PROT:P08779	gi|CON_IPI00217963.3|SWISS-PROT:P08779 Tax_Id=9606 Gene_Symbol=KRT16 Keratin, type I cytoskeletal 16	gi|CON_IPI00217963.3|SWISS-PROT:P08779 Tax_Id=9606 Gene_Symbol=KRT16 Keratin, type I cytoskeletal 16		gi|CON_IPI00217963.3|SWISS-PROT:P08779 Tax_Id=9606 Gene_Symbol=KRT16 Keratin, type I cytoskeletal 16		gi|CON_IPI00009866.6|SWISS-PROT:P13646-1, gi|CON_IPI00021298.1|SWISS-PROT:P35900, gi|CON_IPI00131209.3|TREMBL:Q3ZAW8, gi|CON_IPI00131209.3|TREMBL:Q3ZAW8;Q9EQD6;Q9EQD7, gi|CON_IPI00135197.5|SWISS-PROT:Q9D312, gi|CON_IPI00136056.1|SWISS-PROT:P08730-1, gi|CON_IPI00225378.3|TREMBL:A2A4G1, gi|CON_IPI00230365.5|SWISS-PROT:Q9QWL7, gi|CON_IPI00290077.1|SWISS-PROT:P19012, gi|CON_IPI00384444.5|SWISS-PROT:P02533, gi|CON_IPI00450768.7|SWISS-PROT:Q04695, gi|CON_IPI00468696.3|SWISS-PROT:Q6IFX2, gi|CON_IPI00828528.1|TREMBL:Q61782, gi|CON_IPI00873598.1|ENSEMBL:ENSP00000377550, gi|CON_IPI00874585.1|SWISS-PROT:Q9Z2K1	0.0	0.0	0.0	0.0	0.0	0.0	0.0	0.0	0.0	0.0	0.0	0.0	0.0	0.0	0.0	0.0
H0648_2p_IonOpt11_PRC-6481_Weiland_TMT-DDA-1.17715.17715.3	C:\FragPipe\Data\AM\PRC-6481\Output\interact-H0648_2p_IonOpt11_PRC-6481_Weiland_TMT-DDA-1.pep.xml	GQQGYEATKDTVSNAAK	n[305]GQQGYEATK[432]DTVSNAAK	AKDTAAEK.GQQGYEATKDTVSNAAK.TAAEKAAQ	K	T	17	3	2912.0188	2376.2622	2376.2600	793.0947	793.0939	2375.2576	792.7598	1.0024	0.9622	15.4884	0.00000000000000	52.6820	37.8240	1.0000	2	1	262	278	1.7187634E7	N-term(304.2072),9K(304.2072)		1.00	true	tr|A0A9D4X1H4|A0A9D4X1H4_PEA	A0A9D4X1H4	A0A9D4X1H4_PEA	KIW84_057599	Seed biotin-containing protein SBP65			13566.964	60563.676	36226.902	50954.902	33633.082	132990.89	156677.2	41368.88	32546.379	148206.72	39487.305	29054.654	19434.736	0.0	0.0	0.0
H0648_2p_IonOpt11_PRC-6481_Weiland_TMT-DDA-1.17718.17718.3	C:\FragPipe\Data\AM\PRC-6481\Output\interact-H0648_2p_IonOpt11_PRC-6481_Weiland_TMT-DDA-1.pep.xml	GASNLGAGASESLHVK	n[305]GASNLGAGASESLHVK	EATIGTYK.GASNLGAGASESLHVK.DYKY	K	D	16	3	2912.4238	1800.9692	1800.9695	601.3303	601.3304	1800.9653	601.3290	0.0041	0.9316	6.0167	0.00000000000000	37.3360	33.3230	1.0000	2	0	339	354	4435024.0	N-term(304.2072)		0.95	false	tr|A0A9D5B4N8|A0A9D5B4N8_PEA	A0A9D5B4N8	A0A9D5B4N8_PEA	KIW84_021950	Fructose-bisphosphate aldolase		tr|A0A9D5BA42|A0A9D5BA42_PEA	6571.3584	10606.791	7877.1865	7952.3687	6054.2935	15610.749	29343.516	8869.648	10139.591	26743.549	6480.526	16971.793	10284.302	0.0	0.0	0.0
H0648_2p_IonOpt11_PRC-6481_Weiland_TMT-DDA-1.17729.17729.4	C:\FragPipe\Data\AM\PRC-6481\Output\interact-H0648_2p_IonOpt11_PRC-6481_Weiland_TMT-DDA-1.pep.xml	YQHQQGGKQEQENEGNNIFSGFKR		NHEQEFIR.YQHQQGGKQEQENEGNNIFSGFKR.DFIEDAFN	R	D	24	4	2913.9534	2824.3070	2824.2927	707.0840	707.0805	2822.3120	706.5853	1.9807	0.7153	0.0872	0.00000000000217	32.3680	11.3880	1.0000	2	2	195	218	299969.16			0.75	false	tr|A0A9D5AY78|A0A9D5AY78_PEA	A0A9D5AY78	A0A9D5AY78_PEA	KIW84_032040	Legumin A2	KIW84_032043	tr|A0A9D4XSA2|A0A9D4XSA2_PEA	0.0	0.0	0.0	0.0	0.0	0.0	0.0	0.0	0.0	0.0	0.0	0.0	0.0	0.0	0.0	0.0
H0648_2p_IonOpt11_PRC-6481_Weiland_TMT-DDA-1.17736.17736.3	C:\FragPipe\Data\AM\PRC-6481\Output\interact-H0648_2p_IonOpt11_PRC-6481_Weiland_TMT-DDA-1.pep.xml	LKELSTNPQLVPR		INDVYFGR.LKELSTNPQLVPR.MRFMVRDV	R	M	13	3	2914.9390	1493.8647	1493.8590	498.9622	498.9603	1493.8564	498.9594	0.0025	0.7387	2.1768	0.01298806000000	14.2020	10.6500	0.9942	2	1	401	413	3225206.8			0.59	true	tr|A0A9D4X4U4|A0A9D4X4U4_PEA	A0A9D4X4U4	A0A9D4X4U4_PEA	KIW84_040287	Eukaryotic translation initiation factor isoform 4G-1			0.0	0.0	0.0	0.0	0.0	0.0	0.0	0.0	0.0	0.0	0.0	0.0	0.0	0.0	0.0	0.0
H0648_2p_IonOpt11_PRC-6481_Weiland_TMT-DDA-1.17742.17742.3	C:\FragPipe\Data\AM\PRC-6481\Output\interact-H0648_2p_IonOpt11_PRC-6481_Weiland_TMT-DDA-1.pep.xml	DYAGDAAGKAKEYASDATEK	DYAGDAAGKAKEYAS[391]DATEK	KDAAYKTK.DYAGDAAGKAKEYASDATEK.TKDAAYKT	K	T	20	3	2915.7510	2364.1000	2364.1096	789.0406	789.0438	2364.1404	789.0541	-0.0307	0.5372	7.2138	0.00000008101978	24.5480	22.1260	0.9993	2	2	233	252	237467.12	15S(304.2072)		0.92	false	tr|A0A9D5AKI1|A0A9D5AKI1_PEA	A0A9D5AKI1	A0A9D5AKI1_PEA	KIW84_040763	Uncharacterized protein		tr|A0A9D5ANG7|A0A9D5ANG7_PEA	1574.541	0.0	2031.421	2002.3552	1742.0281	2994.0847	6313.2817	0.0	1692.8594	6624.66	3482.2202	3258.8628	2620.663	0.0	0.0	0.0
H0648_2p_IonOpt11_PRC-6481_Weiland_TMT-DDA-1.17743.17743.3	C:\FragPipe\Data\AM\PRC-6481\Output\interact-H0648_2p_IonOpt11_PRC-6481_Weiland_TMT-DDA-1.pep.xml	GVSVKDYVSEK	n[305]GVSVKDYVSEK	SGVVEQDK.GVSVKDYVSEK.LIPGEEDR	K	L	11	3	2915.8855	1513.8340	1513.8245	505.6186	505.6154	1513.8312	505.6177	-0.0067	0.9025	3.0528	0.00000004964792	22.2620	19.1810	0.9999	2	1	897	907	2127821.5	N-term(304.2072)		0.47	true	tr|A0A9D5BIT4|A0A9D5BIT4_PEA	A0A9D5BIT4	A0A9D5BIT4_PEA	KIW84_012911	Low-temperature-induced 65 kDa protein			14457.242	25671.588	17953.514	17924.39	13921.165	78582.055	24078.59	17698.566	11728.266	62365.45	18066.11	23059.887	15301.47	1450.9972	0.0	0.0
H0648_2p_IonOpt11_PRC-6481_Weiland_TMT-DDA-1.17744.17744.3	C:\FragPipe\Data\AM\PRC-6481\Output\interact-H0648_2p_IonOpt11_PRC-6481_Weiland_TMT-DDA-1.pep.xml	LSPNSSLPNDALVHQQSAR		QQYAVAVR.LSPNSSLPNDALVHQQSAR.TCGRRANQ	R	T	19	3	2916.0212	2034.0293	2034.0320	679.0170	679.0179	2033.0289	678.6836	1.0030	0.7863	2.4496	0.00000047842720	24.1390	14.5250	0.9999	2	0	2691	2709	3590572.8			0.71	false	tr|A0A9D4YHF3|A0A9D4YHF3_PEA	A0A9D4YHF3	A0A9D4YHF3_PEA	KIW84_025116	PH domain-containing protein		tr|A0A9D4YI95|A0A9D4YI95_PEA, tr|A0A9D4YN71|A0A9D4YN71_PEA	0.0	0.0	0.0	0.0	0.0	0.0	0.0	0.0	0.0	0.0	0.0	0.0	0.0	0.0	0.0	0.0
H0648_2p_IonOpt11_PRC-6481_Weiland_TMT-DDA-1.17746.17746.3	C:\FragPipe\Data\AM\PRC-6481\Output\interact-H0648_2p_IonOpt11_PRC-6481_Weiland_TMT-DDA-1.pep.xml	SRAPIYSNEFGK	n[305]SRAPIYSNEFGK	ESEPFNIR.SRAPIYSNEFGK.FFEITPEK	R	F	12	3	2916.3300	1671.8958	1671.8943	558.3059	558.3054	1671.8904	558.3041	0.0039	0.9341	3.4850	0.00000018988600	28.5680	28.5680	0.9998	2	1	258	269	2.5826512E7	N-term(304.2072)		0.62	true	tr|A0A9D4WZ10|A0A9D4WZ10_PEA	A0A9D4WZ10	A0A9D4WZ10_PEA	KIW84_055587	Cupin type-1 domain-containing protein			10900.419	0.0	8753.811	18949.842	15535.571	254415.38	343379.75	31836.9	17756.809	438468.66	13565.831	28889.11	10771.341	0.0	0.0	0.0
H0648_2p_IonOpt11_PRC-6481_Weiland_TMT-DDA-1.17747.17747.2	C:\FragPipe\Data\AM\PRC-6481\Output\interact-H0648_2p_IonOpt11_PRC-6481_Weiland_TMT-DDA-1.pep.xml	GLGVGFGSGGGSSSSVK		GFSASSGR.GLGVGFGSGGGSSSSVK.FVSTTSSS	R	F	17	2	2916.4656	1438.7109	1438.7168	720.3627	720.3657	1438.7051	720.3598	0.0117	0.5407	2.1381	0.00000000000000	31.8910	11.4810	1.0000	2	0	560	576	2503855.5			0.71	true	gi|CON_IPI00009867.3|SWISS-PROT:P13647	gi|CON_IPI00009867.3|SWISS-PROT:P13647 Tax_Id=9606 Gene_Symbol=KRT5 Keratin, type II cytoskeletal 5	gi|CON_IPI00009867.3|SWISS-PROT:P13647 Tax_Id=9606 Gene_Symbol=KRT5 Keratin, type II cytoskeletal 5		gi|CON_IPI00009867.3|SWISS-PROT:P13647 Tax_Id=9606 Gene_Symbol=KRT5 Keratin, type II cytoskeletal 5			0.0	0.0	0.0	0.0	0.0	0.0	0.0	0.0	0.0	0.0	0.0	0.0	0.0	0.0	0.0	0.0
H0648_2p_IonOpt11_PRC-6481_Weiland_TMT-DDA-1.17748.17748.2	C:\FragPipe\Data\AM\PRC-6481\Output\interact-H0648_2p_IonOpt11_PRC-6481_Weiland_TMT-DDA-1.pep.xml	DYVGDAAYK	DYVGDAAYK[432]	KDAAYKTK.DYVGDAAYK.SKDYAGDA	K	S	9	2	2916.6010	1304.6600	1304.6606	653.3373	653.3376	1304.6572	653.3359	0.0034	0.5377	6.5372	0.00006860397000	20.5750	10.1980	0.9974	2	0	350	358	2.7382842E7	9K(304.2072)		0.74	true	tr|A0A9D5AKI1|A0A9D5AKI1_PEA	A0A9D5AKI1	A0A9D5AKI1_PEA	KIW84_040763	Uncharacterized protein			36732.84	44261.91	46582.91	78930.68	42699.52	203922.64	286851.47	44257.867	56581.883	213016.17	67301.55	40200.062	41357.434	0.0	0.0	0.0
H0648_2p_IonOpt11_PRC-6481_Weiland_TMT-DDA-1.17749.17749.2	C:\FragPipe\Data\AM\PRC-6481\Output\interact-H0648_2p_IonOpt11_PRC-6481_Weiland_TMT-DDA-1.pep.xml	EKLTEGLGFK		ETWTGWAK.EKLTEGLGFK.DKDSTPHK	K	D	10	2	2916.7368	1120.6160	1120.6146	561.3153	561.3146	1120.6127	561.3136	0.0019	0.6333	1.8868	0.00007376228000	22.0430	13.9780	0.9981	2	1	73	82	8.4083584E7			0.96	false	tr|A0A9D5AKI1|A0A9D5AKI1_PEA	A0A9D5AKI1	A0A9D5AKI1_PEA	KIW84_040763	Uncharacterized protein		tr|A0A9D5ANG7|A0A9D5ANG7_PEA	0.0	0.0	0.0	0.0	0.0	0.0	0.0	0.0	0.0	0.0	0.0	0.0	0.0	0.0	0.0	0.0
H0648_2p_IonOpt11_PRC-6481_Weiland_TMT-DDA-1.17751.17751.3	C:\FragPipe\Data\AM\PRC-6481\Output\interact-H0648_2p_IonOpt11_PRC-6481_Weiland_TMT-DDA-1.pep.xml	EEELNNLRGDGTGER	n[305]EEELNNLRGDGTGER	PAPIVHYR.EEELNNLRGDGTGER.KEWERIYD	R	K	15	3	2917.0073	1991.9890	1991.9868	665.0036	665.0029	1991.9832	665.0017	0.0036	0.8510	7.3309	0.00000001398826	26.0470	11.2490	0.9999	2	1	206	220	4195893.0	N-term(304.2072)		0.92	false	tr|A0A9D4X642|A0A9D4X642_PEA	A0A9D4X642	A0A9D4X642_PEA	KIW84_058025	Lipoxygenase (Fragment)		tr|A0A9D4X7R9|A0A9D4X7R9_PEA	3728.7825	3894.023	6206.8447	5278.313	7132.282	19951.646	116354.61	4569.509	8896.92	42055.9	9861.576	8767.679	6258.19	0.0	0.0	0.0
H0648_2p_IonOpt11_PRC-6481_Weiland_TMT-DDA-1.17753.17753.5	C:\FragPipe\Data\AM\PRC-6481\Output\interact-H0648_2p_IonOpt11_PRC-6481_Weiland_TMT-DDA-1.pep.xml	SNDQFRAELPTEHHSPPHLSAMR		RTQYTSAR.SNDQFRAELPTEHHSPPHLSAMR.TEYPSPGG	R	T	23	5	2917.2766	2656.2612	2656.2620	532.2595	532.2597	2656.2563	532.2585	0.0056	0.7233	0.7711	0.00000000003153	22.6340	9.7330	0.9999	2	1	541	563	4869535.0			0.73	true	tr|A0A9D5BIT4|A0A9D5BIT4_PEA	A0A9D5BIT4	A0A9D5BIT4_PEA	KIW84_012911	Low-temperature-induced 65 kDa protein			0.0	0.0	0.0	0.0	0.0	0.0	0.0	0.0	0.0	0.0	0.0	0.0	0.0	0.0	0.0	0.0
H0648_2p_IonOpt11_PRC-6481_Weiland_TMT-DDA-1.17754.17754.4	C:\FragPipe\Data\AM\PRC-6481\Output\interact-H0648_2p_IonOpt11_PRC-6481_Weiland_TMT-DDA-1.pep.xml	VSQPKEGEETLPSSEGEETLPSSEGTGENVSNYREK		WREYEGQK.VSQPKEGEETLPSSEGEETLPSSEGTGENVSNYREK.VIIQKVIP	K	V	36	4	2917.4133	3880.7810	3880.7822	971.2025	971.2028	3879.7769	970.9515	1.0053	0.8651	2.1772	0.00000000000000	79.7540	13.5730	1.0000	2	2	469	504	5.6412388E7			0.99	true	tr|A0A9D4X1H4|A0A9D4X1H4_PEA	A0A9D4X1H4	A0A9D4X1H4_PEA	KIW84_057599	Seed biotin-containing protein SBP65			0.0	0.0	0.0	0.0	0.0	0.0	0.0	0.0	0.0	0.0	0.0	0.0	0.0	0.0	0.0	0.0
H0648_2p_IonOpt11_PRC-6481_Weiland_TMT-DDA-1.17762.17762.3	C:\FragPipe\Data\AM\PRC-6481\Output\interact-H0648_2p_IonOpt11_PRC-6481_Weiland_TMT-DDA-1.pep.xml	MSGECAPNVSVSVSTSHTTISGGGSR	MSGECAPNVSVSVSTSHTTISGGGSR	IIEGEESR.MSGECAPNVSVSVSTSHTTISGGGSR.GGGGGGYG	R	G	26	3	2918.5327	2564.1624	2564.1611	855.7281	855.7276	2564.1594	855.7271	0.0017	0.7224	1.5313	0.00000000000000	59.9530	11.3440	1.0000	2	0	493	518	2.7789596E7	5C(57.0215)		1.00	true	gi|CON_IPI00220327.3|SWISS-PROT:P04264	gi|CON_IPI00220327.3|SWISS-PROT:P04264 Tax_Id=9606 Gene_Symbol=KRT1 Keratin, type II cytoskeletal 1	gi|CON_IPI00220327.3|SWISS-PROT:P04264 Tax_Id=9606 Gene_Symbol=KRT1 Keratin, type II cytoskeletal 1		gi|CON_IPI00220327.3|SWISS-PROT:P04264 Tax_Id=9606 Gene_Symbol=KRT1 Keratin, type II cytoskeletal 1			0.0	0.0	0.0	0.0	0.0	0.0	0.0	0.0	0.0	0.0	0.0	0.0	0.0	0.0	0.0	0.0
H0648_2p_IonOpt11_PRC-6481_Weiland_TMT-DDA-1.17769.17769.2	C:\FragPipe\Data\AM\PRC-6481\Output\interact-H0648_2p_IonOpt11_PRC-6481_Weiland_TMT-DDA-1.pep.xml	GVYDSAAEK	n[305]GVYDSAAEK[432]	DISANKSR.GVYDSAAEK.AKECKDTT	R	A	9	2	2919.4795	1546.8512	1546.8484	774.4329	774.4315	1546.8488	774.4317	-0.0003	0.9166	15.8163	0.00000000228864	31.4130	17.3580	0.9999	2	0	93	101	5314384.5	N-term(304.2072),9K(304.2072)		1.00	true	tr|A0A9D5A5D8|A0A9D5A5D8_PEA	A0A9D5A5D8	A0A9D5A5D8_PEA	KIW84_062107	Uncharacterized protein			5977.3765	20041.684	15887.343	24097.94	20437.451	118724.2	182028.5	23266.293	25069.447	206219.56	32941.1	42114.656	40509.9	0.0	0.0	0.0
H0648_2p_IonOpt11_PRC-6481_Weiland_TMT-DDA-1.17770.17770.3	C:\FragPipe\Data\AM\PRC-6481\Output\interact-H0648_2p_IonOpt11_PRC-6481_Weiland_TMT-DDA-1.pep.xml	VSQPKEGEETLPSSEGEETLPSSEGTGENVSNYREK		WREYEGQK.VSQPKEGEETLPSSEGEETLPSSEGTGENVSNYREK.VIIQKVIP	K	V	36	3	2919.6180	3880.7817	3880.7600	1294.6012	1294.5939	3879.7769	1294.2662	0.9831	0.8408	2.1405	0.00000000000000	54.2640	9.1530	1.0000	2	2	469	504	6366279.5			1.00	true	tr|A0A9D4X1H4|A0A9D4X1H4_PEA	A0A9D4X1H4	A0A9D4X1H4_PEA	KIW84_057599	Seed biotin-containing protein SBP65			0.0	0.0	0.0	0.0	0.0	0.0	0.0	0.0	0.0	0.0	0.0	0.0	0.0	0.0	0.0	0.0
H0648_2p_IonOpt11_PRC-6481_Weiland_TMT-DDA-1.17775.17775.2	C:\FragPipe\Data\AM\PRC-6481\Output\interact-H0648_2p_IonOpt11_PRC-6481_Weiland_TMT-DDA-1.pep.xml	GELETVLDEQKK		QAAIKSSK.GELETVLDEQKK.GRIFKIEK	K	G	12	2	2920.3325	1387.7213	1387.7214	694.8679	694.8680	1387.7194	694.8670	0.0020	0.6152	0.6687	0.00000046917030	29.9090	14.1310	0.9997	2	1	249	260	1.2788963E7			0.94	true	tr|O49927|O49927_PEA	O49927	O49927_PEA	p54	p54 protein			0.0	0.0	0.0	0.0	0.0	0.0	0.0	0.0	0.0	0.0	0.0	0.0	0.0	0.0	0.0	0.0
H0648_2p_IonOpt11_PRC-6481_Weiland_TMT-DDA-1.17779.17779.3	C:\FragPipe\Data\AM\PRC-6481\Output\interact-H0648_2p_IonOpt11_PRC-6481_Weiland_TMT-DDA-1.pep.xml	LGYGEKGETVVTPSNQNQR	n[305]LGYGEKGETVVTPSNQNQR	AKDNIASK.LGYGEKGETVVTPSNQNQR.SYTEKISS	K	S	19	3	2920.8757	2380.2310	2380.2373	794.4176	794.4197	2380.2307	794.4175	0.0065	0.9206	7.3299	0.00000000000000	42.7780	32.5960	1.0000	2	1	802	820	3280084.2	N-term(304.2072)		0.85	true	tr|A0A9D5BIT4|A0A9D5BIT4_PEA	A0A9D5BIT4	A0A9D5BIT4_PEA	KIW84_012911	Low-temperature-induced 65 kDa protein			2328.1416	3641.3687	3547.4626	4792.5015	3376.7397	27900.607	38316.48	3858.558	3395.4214	20036.79	5609.5547	4428.0576	3167.3845	0.0	0.0	0.0
H0648_2p_IonOpt11_PRC-6481_Weiland_TMT-DDA-1.17781.17781.4	C:\FragPipe\Data\AM\PRC-6481\Output\interact-H0648_2p_IonOpt11_PRC-6481_Weiland_TMT-DDA-1.pep.xml	GQQGYEATKDTVSNAAKTAAEK	n[305]GQQGYEATKDTVSNAAKTAAEK	AKDTAAEK.GQQGYEATKDTVSNAAKTAAEK.AAQAKDAT	K	A	22	4	2921.1480	2573.3213	2573.3184	644.3376	644.3369	2571.3098	643.8347	2.0085	0.9139	10.1154	0.00000000000000	52.9020	33.1740	1.0000	2	2	262	283	9905780.0	N-term(304.2072)		0.90	true	tr|A0A9D4X1H4|A0A9D4X1H4_PEA	A0A9D4X1H4	A0A9D4X1H4_PEA	KIW84_057599	Seed biotin-containing protein SBP65			2560.1904	5810.0615	17332.613	19589.13	13898.383	27778.11	33326.883	17483.38	13328.664	33496.3	32056.178	16464.75	15618.523	0.0	0.0	0.0
H0648_2p_IonOpt11_PRC-6481_Weiland_TMT-DDA-1.17789.17789.3	C:\FragPipe\Data\AM\PRC-6481\Output\interact-H0648_2p_IonOpt11_PRC-6481_Weiland_TMT-DDA-1.pep.xml	RLLPEEGTAEYDEMVK	RLLPEEGTAEYDEM[147]VK	INRPTISR.RLLPEEGTAEYDEMVK.SSQKAYIR	R	S	16	3	2922.3228	1894.9017	1894.9025	632.6412	632.6414	1894.8981	632.6400	0.0043	0.3986	3.4423	0.00000000000081	35.4530	13.0460	1.0000	2	1	738	753	1.1460233E7	14M(15.9949)		0.93	false	tr|A0A9D5ANG4|A0A9D5ANG4_PEA	A0A9D5ANG4	A0A9D5ANG4_PEA	KIW84_058020	Lipoxygenase	KIW84_058024	tr|A0A9D4X2Q8|A0A9D4X2Q8_PEA	0.0	0.0	0.0	0.0	0.0	0.0	0.0	0.0	0.0	0.0	0.0	0.0	0.0	0.0	0.0	0.0
H0648_2p_IonOpt11_PRC-6481_Weiland_TMT-DDA-1.17795.17795.4	C:\FragPipe\Data\AM\PRC-6481\Output\interact-H0648_2p_IonOpt11_PRC-6481_Weiland_TMT-DDA-1.pep.xml	NTTLGKTQQGYEATRDTVSNAAR	NTTLGK[432]TQQGYEATRDTVSNAAR	SEKAAQAK.NTTLGKTQQGYEATRDTVSNAAR.TAAEYATP	K	T	23	4	2923.1410	2786.4302	2786.4336	697.6148	697.6157	2785.4280	697.3643	1.0056	0.8115	7.4676	0.00000000000001	43.2120	28.6290	1.0000	2	2	252	274	5880962.5	6K(304.2072)		0.89	true	tr|A0A9D4X2N1|A0A9D4X2N1_PEA	A0A9D4X2N1	A0A9D4X2N1_PEA	KIW84_057597	Seed biotin-containing protein sbp65			2650.2183	7883.945	16530.902	11063.804	13752.491	6606.3765	8730.558	13118.396	11458.154	6417.66	16594.71	8453.835	13164.136	0.0	0.0	0.0
H0648_2p_IonOpt11_PRC-6481_Weiland_TMT-DDA-1.17800.17800.2	C:\FragPipe\Data\AM\PRC-6481\Output\interact-H0648_2p_IonOpt11_PRC-6481_Weiland_TMT-DDA-1.pep.xml	GAIVAFTR		IIDYTSTK.GAIVAFTR.AISIQIVS	K	A	8	2	2923.8547	833.4778	833.4782	417.7462	417.7464	833.4759	417.7452	0.0022	0.5145	4.7442	0.03115211000000	17.2210	12.3340	0.9561	2	0	202	209	2.02065536E8			0.98	false	tr|A0A9D4XPH4|A0A9D4XPH4_PEA	A0A9D4XPH4	A0A9D4XPH4_PEA	KIW84_030484	NADPH-dependent aldehyde reductase 1	KIW84_040221, KIW84_064039	tr|A0A9D4X4R2|A0A9D4X4R2_PEA, tr|A0A9D5A5M3|A0A9D5A5M3_PEA, tr|A0A9D5A8J8|A0A9D5A8J8_PEA	0.0	0.0	0.0	0.0	0.0	0.0	0.0	0.0	0.0	0.0	0.0	0.0	0.0	0.0	0.0	0.0
H0648_2p_IonOpt11_PRC-6481_Weiland_TMT-DDA-1.17805.17805.4	C:\FragPipe\Data\AM\PRC-6481\Output\interact-H0648_2p_IonOpt11_PRC-6481_Weiland_TMT-DDA-1.pep.xml	QRPSEIKDYSPYFK		KIRDWYQR.QRPSEIKDYSPYFK.TIEDIRNK	R	T	14	4	2924.5310	1756.8802	1756.8817	440.2273	440.2277	1756.8783	440.2269	0.0034	0.7389	1.3869	0.00000001895145	20.4650	11.0860	0.9999	2	2	156	169	3844177.5			0.58	true	gi|CON_IPI00217963.3|SWISS-PROT:P08779	gi|CON_IPI00217963.3|SWISS-PROT:P08779 Tax_Id=9606 Gene_Symbol=KRT16 Keratin, type I cytoskeletal 16	gi|CON_IPI00217963.3|SWISS-PROT:P08779 Tax_Id=9606 Gene_Symbol=KRT16 Keratin, type I cytoskeletal 16		gi|CON_IPI00217963.3|SWISS-PROT:P08779 Tax_Id=9606 Gene_Symbol=KRT16 Keratin, type I cytoskeletal 16			0.0	0.0	0.0	0.0	0.0	0.0	0.0	0.0	0.0	0.0	0.0	0.0	0.0	0.0	0.0	0.0
H0648_2p_IonOpt11_PRC-6481_Weiland_TMT-DDA-1.17808.17808.3	C:\FragPipe\Data\AM\PRC-6481\Output\interact-H0648_2p_IonOpt11_PRC-6481_Weiland_TMT-DDA-1.pep.xml	IWHHTFYNELR		SNWDDMEK.IWHHTFYNELR.VAPEEHPV	K	V	11	3	2924.9360	1515.7472	1515.7495	506.2563	506.2571	1514.7418	505.9212	1.0076	0.6578	3.4956	0.00056634120000	17.4670	10.6200	0.9944	2	0	87	97	2048888.0			0.63	false	tr|A0A9D5BRJ8|A0A9D5BRJ8_PEA	A0A9D5BRJ8	A0A9D5BRJ8_PEA	KIW84_015779	Actin	KIW84_011325, KIW84_032341, KIW84_035412, KIW84_052038, KIW84_057842, KIW84_062739	gi|CON_IPI00698900.1|SWISS-PROT:P60712, tr|A0A0A1E7Y8|A0A0A1E7Y8_PEA, tr|A0A9D4W7P5|A0A9D4W7P5_PEA, tr|A0A9D4WLL4|A0A9D4WLL4_PEA, tr|A0A9D4X494|A0A9D4X494_PEA, tr|A0A9D4YQ04|A0A9D4YQ04_PEA, tr|E3VST7|E3VST7_PEA	0.0	0.0	0.0	0.0	0.0	0.0	0.0	0.0	0.0	0.0	0.0	0.0	0.0	0.0	0.0	0.0
H0648_2p_IonOpt11_PRC-6481_Weiland_TMT-DDA-1.17813.17813.2	C:\FragPipe\Data\AM\PRC-6481\Output\interact-H0648_2p_IonOpt11_PRC-6481_Weiland_TMT-DDA-1.pep.xml	AGEYAEYAAEK	n[305]AGEYAEYAAEK	GAKDVTNK.AGEYAEYAAEK.AREAKAWE	K	A	11	2	2925.6536	1504.7399	1504.7389	753.3772	753.3767	1504.7369	753.3757	0.0019	0.9374	7.4371	0.00000000000013	41.8570	14.0450	1.0000	2	0	230	240	1.9644894E7	N-term(304.2072)		0.98	true	tr|A0A9D4XRX4|A0A9D4XRX4_PEA	A0A9D4XRX4	A0A9D4XRX4_PEA	KIW84_031478	Uncharacterized protein			15658.743	17034.104	8480.081	21919.283	17091.115	152045.27	275520.62	22040.05	14697.52	203363.83	20220.666	15594.2705	9965.94	0.0	0.0	0.0
H0648_2p_IonOpt11_PRC-6481_Weiland_TMT-DDA-1.17815.17815.2	C:\FragPipe\Data\AM\PRC-6481\Output\interact-H0648_2p_IonOpt11_PRC-6481_Weiland_TMT-DDA-1.pep.xml	NIVSALDKAAK		KIAIAGKK.NIVSALDKAAK.EVAFDIAA	K	E	11	2	2925.9248	1128.6527	1128.6520	565.3336	565.3333	1128.6501	565.3323	0.0018	0.5405	4.9302	0.00001740099000	24.0600	12.9720	0.9986	2	1	434	444	5782945.0			0.75	true	tr|O49927|O49927_PEA	O49927	O49927_PEA	p54	p54 protein			0.0	0.0	0.0	0.0	0.0	0.0	0.0	0.0	0.0	0.0	0.0	0.0	0.0	0.0	0.0	0.0
H0648_2p_IonOpt11_PRC-6481_Weiland_TMT-DDA-1.17827.17827.2	C:\FragPipe\Data\AM\PRC-6481\Output\interact-H0648_2p_IonOpt11_PRC-6481_Weiland_TMT-DDA-1.pep.xml	HIGIDVNSIK		WDPSNRDR.HIGIDVNSIK.SVNTKSWK	R	S	10	2	2927.5918	1094.6093	1094.6101	548.3119	548.3123	1094.6083	548.3114	0.0018	0.7391	1.1015	0.00000001776356	32.2510	14.0470	0.9999	2	0	166	175	6997530.0			1.00	true	tr|A0A9D4VWI3|A0A9D4VWI3_PEA	A0A9D4VWI3	A0A9D4VWI3_PEA	KIW84_076447	Legume lectin domain-containing protein			0.0	0.0	0.0	0.0	0.0	0.0	0.0	0.0	0.0	0.0	0.0	0.0	0.0	0.0	0.0	0.0
H0648_2p_IonOpt11_PRC-6481_Weiland_TMT-DDA-1.17834.17834.3	C:\FragPipe\Data\AM\PRC-6481\Output\interact-H0648_2p_IonOpt11_PRC-6481_Weiland_TMT-DDA-1.pep.xml	TEDLEPNGDEKFGR	n[305]TEDLEPNGDEKFGR	VVAERGRK.TEDLEPNGDEKFGR.GRIVGAEN	K	G	14	3	2928.5440	1909.9429	1909.9391	637.6549	637.6536	1909.9341	637.6520	0.0050	0.8980	6.6926	0.00000000000752	28.7300	12.5650	1.0000	2	1	151	164	3465704.0	N-term(304.2072)		0.92	true	tr|A0A9D4X1H4|A0A9D4X1H4_PEA	A0A9D4X1H4	A0A9D4X1H4_PEA	KIW84_057599	Seed biotin-containing protein SBP65			5300.352	6453.1304	8381.143	7394.723	6966.6714	16902.488	16786.764	8426.262	9765.9	17678.236	9776.999	8835.211	12312.552	0.0	0.0	0.0
H0648_2p_IonOpt11_PRC-6481_Weiland_TMT-DDA-1.17839.17839.3	C:\FragPipe\Data\AM\PRC-6481\Output\interact-H0648_2p_IonOpt11_PRC-6481_Weiland_TMT-DDA-1.pep.xml	SGTLACTGSLVNNTANDRK	SGTLACTGSLVNNTANDRK[432]	RAVGAYSK.SGTLACTGSLVNNTANDRK.MYFITAHH	K	M	19	3	2929.2600	2282.1648	2282.1646	761.7289	761.7288	2282.1610	761.7276	0.0036	0.6840	3.4067	0.00000000000000	44.5470	20.5520	1.0000	2	1	236	254	4.21105632E8	19K(304.2072),6C(57.0215)		1.00	true	gi|CON_LysC|SWISS-PROT:P15636	gi|CON_LysC|SWISS-PROT:P15636 Protease I precursor Lysyl endopeptidase Achromobacter lyticus.	gi|CON_LysC|SWISS-PROT:P15636 Protease I precursor Lysyl endopeptidase Achromobacter lyticus.		gi|CON_LysC|SWISS-PROT:P15636 Protease I precursor Lysyl endopeptidase Achromobacter lyticus.			749359.2	818095.25	1470099.4	1159279.0	1145264.5	1519314.0	1617032.6	1251888.6	1170757.4	1918850.8	1205277.4	330124.16	147122.92	0.0	0.0	0.0
H0648_2p_IonOpt11_PRC-6481_Weiland_TMT-DDA-1.17840.17840.3	C:\FragPipe\Data\AM\PRC-6481\Output\interact-H0648_2p_IonOpt11_PRC-6481_Weiland_TMT-DDA-1.pep.xml	DRRQEINEENVIVK	DRRQEINEENVIVK[432]	EPQHRSIK.DRRQEINEENVIVK.VSREQIEE	K	V	14	3	2929.3958	2045.1221	2045.1191	682.7146	682.7136	2045.1189	682.7136	0.0002	0.8661	6.7072	0.00000118863800	26.8600	15.7360	0.9998	2	2	208	221	1.359638E7	14K(304.2072)		0.89	false	tr|D3VND9|D3VND9_PEA	D3VND9	D3VND9_PEA	vc-2	Vicilin 47k	KIW84_033460, KIW84_033461, KIW84_033462, KIW84_033464, vicK	tr|A0A9D4XVW8|A0A9D4XVW8_PEA, tr|A0A9D4XW11|A0A9D4XW11_PEA, tr|A0A9D4XWP6|A0A9D4XWP6_PEA, tr|A0A9D4XXP8|A0A9D4XXP8_PEA, tr|A0A9D4Y1E5|A0A9D4Y1E5_PEA, tr|A0A9D5AZZ3|A0A9D5AZZ3_PEA, tr|A0A9D5B356|A0A9D5B356_PEA, tr|Q43626|Q43626_PEA	28386.365	16163.2705	11733.653	29674.707	13143.192	90933.78	76908.03	20647.666	26321.303	166625.23	21441.186	30678.47	23837.828	0.0	0.0	0.0
H0648_2p_IonOpt11_PRC-6481_Weiland_TMT-DDA-1.17841.17841.2	C:\FragPipe\Data\AM\PRC-6481\Output\interact-H0648_2p_IonOpt11_PRC-6481_Weiland_TMT-DDA-1.pep.xml	EQIEELK	n[305]EQIEELK	DAIVKVSR.EQIEELK.KIAKSSSK	R	K	7	2	2929.5312	1191.6690	1191.6674	596.8418	596.8410	1191.6670	596.8408	0.0003	0.8843	7.4356	1.07931000000000	18.4090	16.4830	0.9481	2	0	388	394	3.8512268E7	N-term(304.2072)		0.86	true	tr|Q9M3X6|Q9M3X6_PEA	Q9M3X6	Q9M3X6_PEA	cvc	Convicilin			6916.552	10103.805	15666.503	12962.498	14675.668	73082.8	165556.12	17288.05	16550.158	148136.84	19072.545	14252.536	20026.73	0.0	0.0	0.0
H0648_2p_IonOpt11_PRC-6481_Weiland_TMT-DDA-1.17842.17842.2	C:\FragPipe\Data\AM\PRC-6481\Output\interact-H0648_2p_IonOpt11_PRC-6481_Weiland_TMT-DDA-1.pep.xml	QSYFANAQPQQR	n[305]QSYFANAQPQQR	DKIIENQK.QSYFANAQPQQR.EIGSPETE	K	E	12	2	2929.6675	1740.8928	1740.8875	871.4537	871.4510	1740.8867	871.4506	0.0007	0.9703	6.6925	0.00000000000005	36.7640	32.0270	1.0000	2	0	434	445	1.0248726E7	N-term(304.2072)		1.00	false	tr|A0A9D4X1R0|A0A9D4X1R0_PEA	A0A9D4X1R0	A0A9D4X1R0_PEA	KIW84_056028	Cupin type-1 domain-containing protein	KIW84_050644, KIW84_050646, KIW84_050649, KIW84_050650	tr|A0A9D4WHZ2|A0A9D4WHZ2_PEA, tr|A0A9D4WJU6|A0A9D4WJU6_PEA, tr|A0A9D4WKA7|A0A9D4WKA7_PEA, tr|A0A9D4WKG1|A0A9D4WKG1_PEA, tr|A0A9D5AEW2|A0A9D5AEW2_PEA	23646.732	15207.39	9924.666	16169.796	13595.893	128336.99	183327.44	15490.565	14363.714	186400.02	11495.98	15431.286	15688.618	0.0	0.0	0.0
H0648_2p_IonOpt11_PRC-6481_Weiland_TMT-DDA-1.17844.17844.2	C:\FragPipe\Data\AM\PRC-6481\Output\interact-H0648_2p_IonOpt11_PRC-6481_Weiland_TMT-DDA-1.pep.xml	SGTLACTGSLVNNTANDRK	SGTLACTGSLVNNTANDRK[432]	RAVGAYSK.SGTLACTGSLVNNTANDRK.MYFITAHH	K	M	19	2	2929.9426	2283.1660	2283.1582	1142.5903	1142.5864	2282.1610	1142.0878	0.9973	0.7814	3.4181	0.00000000000000	51.0290	26.5870	1.0000	2	1	236	254	4.0403876E7	19K(304.2072),6C(57.0215)		1.00	true	gi|CON_LysC|SWISS-PROT:P15636	gi|CON_LysC|SWISS-PROT:P15636 Protease I precursor Lysyl endopeptidase Achromobacter lyticus.	gi|CON_LysC|SWISS-PROT:P15636 Protease I precursor Lysyl endopeptidase Achromobacter lyticus.		gi|CON_LysC|SWISS-PROT:P15636 Protease I precursor Lysyl endopeptidase Achromobacter lyticus.			99533.74	108728.375	197115.53	134211.64	132666.4	200918.39	208048.33	181694.38	151632.89	262449.62	152078.16	30094.186	19849.906	0.0	0.0	0.0
H0648_2p_IonOpt11_PRC-6481_Weiland_TMT-DDA-1.17846.17846.3	C:\FragPipe\Data\AM\PRC-6481\Output\interact-H0648_2p_IonOpt11_PRC-6481_Weiland_TMT-DDA-1.pep.xml	LGYGGDENETTQTTIDESNQTSYADK		ARNAVASK.LGYGGDENETTQTTIDESNQTSYADK.ISSAAADK	K	I	26	3	2930.2150	2837.2305	2837.2210	946.7508	946.7476	2836.2158	946.4125	1.0051	0.8856	1.6913	0.00000000048463	44.8830	10.4280	1.0000	2	0	619	644	3173145.0			1.00	true	tr|A0A9D5BIT4|A0A9D5BIT4_PEA	A0A9D5BIT4	A0A9D5BIT4_PEA	KIW84_012911	Low-temperature-induced 65 kDa protein			0.0	0.0	0.0	0.0	0.0	0.0	0.0	0.0	0.0	0.0	0.0	0.0	0.0	0.0	0.0	0.0
H0648_2p_IonOpt11_PRC-6481_Weiland_TMT-DDA-1.17847.17847.4	C:\FragPipe\Data\AM\PRC-6481\Output\interact-H0648_2p_IonOpt11_PRC-6481_Weiland_TMT-DDA-1.pep.xml	ISSATSAVTDKVATAKDNLASK		NQSSYTEK.ISSATSAVTDKVATAKDNLASK.LGYGEKGE	K	L	22	4	2930.3499	2179.1538	2179.1575	545.7957	545.7967	2177.1538	545.2957	2.0036	0.7266	0.5118	0.00000000000002	36.3780	12.2640	1.0000	2	2	780	801	2637051.8			0.93	true	tr|A0A9D5BIT4|A0A9D5BIT4_PEA	A0A9D5BIT4	A0A9D5BIT4_PEA	KIW84_012911	Low-temperature-induced 65 kDa protein			0.0	0.0	0.0	0.0	0.0	0.0	0.0	0.0	0.0	0.0	0.0	0.0	0.0	0.0	0.0	0.0
H0648_2p_IonOpt11_PRC-6481_Weiland_TMT-DDA-1.17848.17848.2	C:\FragPipe\Data\AM\PRC-6481\Output\interact-H0648_2p_IonOpt11_PRC-6481_Weiland_TMT-DDA-1.pep.xml	LGYGGDENETTQTTIDESNQTSYADK		ARNAVASK.LGYGGDENETTQTTIDESNQTSYADK.ISSAAADK	K	I	26	2	2930.4902	2838.2150	2838.2060	1420.1148	1420.1103	2836.2158	1419.1152	1.9902	0.6632	1.6867	0.00000007584328	38.0810	11.0260	1.0000	2	0	619	644	2051779.8			1.00	true	tr|A0A9D5BIT4|A0A9D5BIT4_PEA	A0A9D5BIT4	A0A9D5BIT4_PEA	KIW84_012911	Low-temperature-induced 65 kDa protein			0.0	0.0	0.0	0.0	0.0	0.0	0.0	0.0	0.0	0.0	0.0	0.0	0.0	0.0	0.0	0.0
H0648_2p_IonOpt11_PRC-6481_Weiland_TMT-DDA-1.17850.17850.3	C:\FragPipe\Data\AM\PRC-6481\Output\interact-H0648_2p_IonOpt11_PRC-6481_Weiland_TMT-DDA-1.pep.xml	QSYFANAQPQQR	n[305]QSYFANAQPQQR	DKIIENQK.QSYFANAQPQQR.EIGSPETE	K	E	12	3	2930.7969	1740.8837	1740.8579	581.3018	581.2932	1740.8867	581.3028	-0.0288	0.9364	6.7113	0.00000000031213	27.1440	25.0220	1.0000	2	0	434	445	0	N-term(304.2072)		0.77	false	tr|A0A9D4X1R0|A0A9D4X1R0_PEA	A0A9D4X1R0	A0A9D4X1R0_PEA	KIW84_056028	Cupin type-1 domain-containing protein	KIW84_050644, KIW84_050646, KIW84_050649, KIW84_050650	tr|A0A9D4WHZ2|A0A9D4WHZ2_PEA, tr|A0A9D4WJU6|A0A9D4WJU6_PEA, tr|A0A9D4WKA7|A0A9D4WKA7_PEA, tr|A0A9D4WKG1|A0A9D4WKG1_PEA, tr|A0A9D5AEW2|A0A9D5AEW2_PEA	9110.078	8939.869	8573.21	6566.267	9865.368	35466.824	46955.93	10376.457	14772.582	52906.6	61120.258	18471.53	22504.28	0.0	0.0	0.0
H0648_2p_IonOpt11_PRC-6481_Weiland_TMT-DDA-1.17851.17851.3	C:\FragPipe\Data\AM\PRC-6481\Output\interact-H0648_2p_IonOpt11_PRC-6481_Weiland_TMT-DDA-1.pep.xml	NHKEEMSQLTGQNSGDVNVEINVAPGK	NHKEEM[147]SQLTGQNSGDVNVEINVAPGK	EEIMAIKK.NHKEEMSQLTGQNSGDVNVEINVAPGK.DITKTIND	K	D	27	3	2930.9346	2911.3545	2911.3396	971.4588	971.4538	2910.3777	971.1332	0.9619	0.7144	4.6118	0.00000087634780	26.1240	10.5010	0.9997	2	1	291	317	1667793.0	6M(15.9949)		1.00	true	gi|CON_IPI00019359.3|SWISS-PROT:P35527	gi|CON_IPI00019359.3|SWISS-PROT:P35527 Tax_Id=9606 Gene_Symbol=KRT9 Keratin, type I cytoskeletal 9	gi|CON_IPI00019359.3|SWISS-PROT:P35527 Tax_Id=9606 Gene_Symbol=KRT9 Keratin, type I cytoskeletal 9		gi|CON_IPI00019359.3|SWISS-PROT:P35527 Tax_Id=9606 Gene_Symbol=KRT9 Keratin, type I cytoskeletal 9			0.0	0.0	0.0	0.0	0.0	0.0	0.0	0.0	0.0	0.0	0.0	0.0	0.0	0.0	0.0	0.0
H0648_2p_IonOpt11_PRC-6481_Weiland_TMT-DDA-1.17852.17852.4	C:\FragPipe\Data\AM\PRC-6481\Output\interact-H0648_2p_IonOpt11_PRC-6481_Weiland_TMT-DDA-1.pep.xml	DQNYPGAIAIHHPNVAEK	n[305]DQNYPGAIAIHHPNVAEK	FWAGWDRR.DQNYPGAIAIHHPNVAEK.RISNSTSP	R	R	18	4	2931.0693	2277.1877	2277.1895	570.3042	570.3047	2277.1826	570.3029	0.0068	0.9167	0.5870	0.00000000000014	39.5530	11.8850	1.0000	2	0	343	360	1.28023578E9	N-term(304.2072)		1.00	true	gi|CON_LysC|SWISS-PROT:P15636	gi|CON_LysC|SWISS-PROT:P15636 Protease I precursor Lysyl endopeptidase Achromobacter lyticus.	gi|CON_LysC|SWISS-PROT:P15636 Protease I precursor Lysyl endopeptidase Achromobacter lyticus.		gi|CON_LysC|SWISS-PROT:P15636 Protease I precursor Lysyl endopeptidase Achromobacter lyticus.			251596.97	292089.1	356620.44	294772.7	299888.25	347439.78	381444.03	325799.12	211154.83	466078.44	243000.22	210193.03	155847.33	0.0	0.0	0.0
H0648_2p_IonOpt11_PRC-6481_Weiland_TMT-DDA-1.17855.17855.2	C:\FragPipe\Data\AM\PRC-6481\Output\interact-H0648_2p_IonOpt11_PRC-6481_Weiland_TMT-DDA-1.pep.xml	EQIEELSK	EQIEELSK[432]	NVIVKVSR.EQIEELSK.NAKSSSKK	R	N	8	2	2931.4750	1278.7015	1278.7013	640.3580	640.3579	1278.6991	640.3568	0.0022	0.6465	7.5094	0.00394996500000	20.6730	20.5030	0.9868	2	0	225	232	3.0690032E7	8K(304.2072)		0.96	false	tr|D3VND9|D3VND9_PEA	D3VND9	D3VND9_PEA	vc-2	Vicilin 47k	KIW84_033460, KIW84_033461, KIW84_033462, KIW84_033464, vicK	tr|A0A9D4XVW8|A0A9D4XVW8_PEA, tr|A0A9D4XW11|A0A9D4XW11_PEA, tr|A0A9D4XWP6|A0A9D4XWP6_PEA, tr|A0A9D4XXP8|A0A9D4XXP8_PEA, tr|A0A9D4Y1E5|A0A9D4Y1E5_PEA, tr|A0A9D5AZZ3|A0A9D5AZZ3_PEA, tr|A0A9D5B356|A0A9D5B356_PEA, tr|Q43626|Q43626_PEA	14819.813	29227.855	11155.943	16040.37	23655.494	251059.78	469387.66	62125.11	32332.396	542399.4	0.0	47325.336	32196.746	0.0	0.0	0.0
H0648_2p_IonOpt11_PRC-6481_Weiland_TMT-DDA-1.17865.17865.3	C:\FragPipe\Data\AM\PRC-6481\Output\interact-H0648_2p_IonOpt11_PRC-6481_Weiland_TMT-DDA-1.pep.xml	DQNYPGAIAIHHPNVAEK	n[305]DQNYPGAIAIHHPNVAEK	FWAGWDRR.DQNYPGAIAIHHPNVAEK.RISNSTSP	R	R	18	3	2932.8691	2277.1865	2277.1846	760.0694	760.0688	2277.1826	760.0681	0.0019	0.9574	0.6170	0.00000000000000	68.0880	13.7790	1.0000	2	0	343	360	1.801856E8	N-term(304.2072)		0.99	true	gi|CON_LysC|SWISS-PROT:P15636	gi|CON_LysC|SWISS-PROT:P15636 Protease I precursor Lysyl endopeptidase Achromobacter lyticus.	gi|CON_LysC|SWISS-PROT:P15636 Protease I precursor Lysyl endopeptidase Achromobacter lyticus.		gi|CON_LysC|SWISS-PROT:P15636 Protease I precursor Lysyl endopeptidase Achromobacter lyticus.			296383.2	305208.3	429840.0	335142.88	324420.28	428856.22	447681.62	386574.8	284262.62	518296.66	278861.7	234227.45	135706.44	5919.389	0.0	0.0
H0648_2p_IonOpt11_PRC-6481_Weiland_TMT-DDA-1.17866.17866.2	C:\FragPipe\Data\AM\PRC-6481\Output\interact-H0648_2p_IonOpt11_PRC-6481_Weiland_TMT-DDA-1.pep.xml	GVSGSCNIDVVCPEGDGR	GVSGSCNIDVVCPEGDGR	IAAASGEK.GVSGSCNIDVVCPEGDGR.RDIIRAVG	K	R	18	2	2933.0070	1876.8052	1876.8043	939.4099	939.4094	1876.8043	939.4094	0.0000	0.7481	3.1423	0.00000000034766	50.7730	13.7130	1.0000	2	0	206	223	4.97958368E8	12C(57.0215),6C(57.0215)		1.00	true	gi|CON_LysC|SWISS-PROT:P15636	gi|CON_LysC|SWISS-PROT:P15636 Protease I precursor Lysyl endopeptidase Achromobacter lyticus.	gi|CON_LysC|SWISS-PROT:P15636 Protease I precursor Lysyl endopeptidase Achromobacter lyticus.		gi|CON_LysC|SWISS-PROT:P15636 Protease I precursor Lysyl endopeptidase Achromobacter lyticus.			0.0	0.0	0.0	0.0	0.0	0.0	0.0	0.0	0.0	0.0	0.0	0.0	0.0	0.0	0.0	0.0
H0648_2p_IonOpt11_PRC-6481_Weiland_TMT-DDA-1.17870.17870.2	C:\FragPipe\Data\AM\PRC-6481\Output\interact-H0648_2p_IonOpt11_PRC-6481_Weiland_TMT-DDA-1.pep.xml	GSGGLGGACGGAGFGSR	n[305]GSGGLGGACGGAGFGSR	SVSVSRSR.GSGGLGGACGGAGFGSR.SIYGIGGS	R	S	17	2	2933.5522	1727.8344	1727.8362	864.9245	864.9254	1727.8334	864.9240	0.0028	0.7736	6.3662	0.00000000000002	29.1000	26.9840	1.0000	2	0	43	59	4998663.5	N-term(304.2072),9C(57.0215)		1.00	false	gi|CON_IPI00300725.7|SWISS-PROT:P02538	gi|CON_IPI00300725.7|SWISS-PROT:P02538 Tax_Id=9606 Gene_Symbol=KRT6A Keratin, type II cytoskeletal 6A	gi|CON_IPI00300725.7|SWISS-PROT:P02538 Tax_Id=9606 Gene_Symbol=KRT6A Keratin, type II cytoskeletal 6A		gi|CON_IPI00300725.7|SWISS-PROT:P02538 Tax_Id=9606 Gene_Symbol=KRT6A Keratin, type II cytoskeletal 6A		gi|CON_IPI00293665.7|SWISS-PROT:P04259, gi|CON_IPI00299145.9|SWISS-PROT:P48668	15311.335	6857.3584	26523.066	12340.991	12515.816	74813.67	35409.14	8348.512	6753.481	23192.932	8822.105	4993.508	3964.7595	0.0	0.0	0.0
H0648_2p_IonOpt11_PRC-6481_Weiland_TMT-DDA-1.17871.17871.2	C:\FragPipe\Data\AM\PRC-6481\Output\interact-H0648_2p_IonOpt11_PRC-6481_Weiland_TMT-DDA-1.pep.xml	LIGEAAK	n[305]LIGEAAK	VSFTDSER.LIGEAAK.NIAAVNPE	R	N	7	2	2933.6870	1004.6228	1004.6227	503.3187	503.3186	1004.6191	503.3168	0.0036	0.9253	15.8287	0.02491349000000	21.9670	19.9820	0.9680	2	0	82	88	7032240.5	N-term(304.2072)		0.90	false	tr|A0A9D4ZTW1|A0A9D4ZTW1_PEA	A0A9D4ZTW1	A0A9D4ZTW1_PEA	KIW84_070671	Luminal-binding protein 4, variant 2	KIW84_033853, KIW84_070677	tr|A0A9D4XXR5|A0A9D4XXR5_PEA, tr|A0A9D4ZSJ6|A0A9D4ZSJ6_PEA, tr|A0A9D4ZUR5|A0A9D4ZUR5_PEA, tr|A0A9D4ZUW7|A0A9D4ZUW7_PEA	30209.137	17386.723	17862.035	13100.296	16126.191	32296.857	36502.543	33516.406	15269.492	39653.332	17533.814	28624.799	24310.49	1246.0892	0.0	0.0
H0648_2p_IonOpt11_PRC-6481_Weiland_TMT-DDA-1.17880.17880.4	C:\FragPipe\Data\AM\PRC-6481\Output\interact-H0648_2p_IonOpt11_PRC-6481_Weiland_TMT-DDA-1.pep.xml	TAVTGVSQSGQGRLEEEGTVHVER	n[305]TAVTGVSQSGQGRLEEEGTVHVER	IREAAEVR.TAVTGVSQSGQGRLEEEGTVHVER.RREKI	R	R	24	4	2934.9404	2829.4617	2829.4412	708.3727	708.3676	2829.4539	708.3708	-0.0127	0.9420	3.3201	0.00000000000000	62.6400	38.6780	1.0000	2	1	398	421	8715381.0	N-term(304.2072)		1.00	true	tr|A0A9D4XRX4|A0A9D4XRX4_PEA	A0A9D4XRX4	A0A9D4XRX4_PEA	KIW84_031478	Uncharacterized protein			2485.7632	6170.5347	4438.832	5973.933	2658.8633	22311.59	14306.683	3886.2961	6013.4897	23397.012	6662.0454	9372.484	8775.72	0.0	0.0	0.0
H0648_2p_IonOpt11_PRC-6481_Weiland_TMT-DDA-1.17887.17887.3	C:\FragPipe\Data\AM\PRC-6481\Output\interact-H0648_2p_IonOpt11_PRC-6481_Weiland_TMT-DDA-1.pep.xml	TKDYVGDAAYK	n[305]TKDYVGDAAYK[432]	KTKDAAYK.TKDYVGDAAYK.SKDYAGDA	K	S	11	3	2935.8887	1838.0100	1838.0072	613.6773	613.6763	1838.0071	613.6763	0.0001	0.8179	11.8170	0.05102113000000	15.6690	9.7350	0.9950	2	1	348	358	1510778.0	N-term(304.2072),11K(304.2072)		0.88	true	tr|A0A9D5AKI1|A0A9D5AKI1_PEA	A0A9D5AKI1	A0A9D5AKI1_PEA	KIW84_040763	Uncharacterized protein			10779.088	26106.086	13718.717	15235.897	24762.379	27214.146	71266.44	14366.477	13701.532	23050.908	17774.736	18008.549	19159.984	0.0	0.0	0.0
H0648_2p_IonOpt11_PRC-6481_Weiland_TMT-DDA-1.17892.17892.3	C:\FragPipe\Data\AM\PRC-6481\Output\interact-H0648_2p_IonOpt11_PRC-6481_Weiland_TMT-DDA-1.pep.xml	GVSGSCNIDVVCPEGDGR	GVSGSCNIDVVCPEGDGR	IAAASGEK.GVSGSCNIDVVCPEGDGR.RDIIRAVG	K	R	18	3	2936.6592	1876.8037	1876.8035	626.6085	626.6084	1876.8043	626.6087	-0.0008	0.8059	3.0814	0.00000000753315	27.7010	9.8930	1.0000	2	0	206	223	3.0004016E7	12C(57.0215),6C(57.0215)		0.67	true	gi|CON_LysC|SWISS-PROT:P15636	gi|CON_LysC|SWISS-PROT:P15636 Protease I precursor Lysyl endopeptidase Achromobacter lyticus.	gi|CON_LysC|SWISS-PROT:P15636 Protease I precursor Lysyl endopeptidase Achromobacter lyticus.		gi|CON_LysC|SWISS-PROT:P15636 Protease I precursor Lysyl endopeptidase Achromobacter lyticus.			0.0	0.0	0.0	0.0	0.0	0.0	0.0	0.0	0.0	0.0	0.0	0.0	0.0	0.0	0.0	0.0
H0648_2p_IonOpt11_PRC-6481_Weiland_TMT-DDA-1.17898.17898.2	C:\FragPipe\Data\AM\PRC-6481\Output\interact-H0648_2p_IonOpt11_PRC-6481_Weiland_TMT-DDA-1.pep.xml	LAAASGEKGVSGSCNIDVVCPEGDGR	LAAASGEKGVSGSCNIDVVCPEGDGR	GFGPIARR.LAAASGEKGVSGSCNIDVVCPEGDGR.RDIIRAVG	R	R	26	2	2937.4785	2604.2395	2604.2246	1303.1270	1303.1196	2604.1907	1303.1026	0.0339	0.6938	1.6742	0.00000000000135	36.8240	8.4230	1.0000	2	1	198	223	1795789.9	14C(57.0215),20C(57.0215)		1.00	true	gi|CON_LysC|SWISS-PROT:P15636	gi|CON_LysC|SWISS-PROT:P15636 Protease I precursor Lysyl endopeptidase Achromobacter lyticus.	gi|CON_LysC|SWISS-PROT:P15636 Protease I precursor Lysyl endopeptidase Achromobacter lyticus.		gi|CON_LysC|SWISS-PROT:P15636 Protease I precursor Lysyl endopeptidase Achromobacter lyticus.			0.0	0.0	0.0	0.0	0.0	0.0	0.0	0.0	0.0	0.0	0.0	0.0	0.0	0.0	0.0	0.0
H0648_2p_IonOpt11_PRC-6481_Weiland_TMT-DDA-1.17912.17912.2	C:\FragPipe\Data\AM\PRC-6481\Output\interact-H0648_2p_IonOpt11_PRC-6481_Weiland_TMT-DDA-1.pep.xml	DQNYPGAIAIHHPNVAEK	n[305]DQNYPGAIAIHHPNVAEK	FWAGWDRR.DQNYPGAIAIHHPNVAEK.RISNSTSP	R	R	18	2	2939.4126	2277.1863	2277.1770	1139.6004	1139.5958	2277.1826	1139.5986	-0.0056	0.8770	0.7260	0.00000000000000	45.0520	12.0460	1.0000	2	0	343	360	4440734.5	N-term(304.2072)		1.00	true	gi|CON_LysC|SWISS-PROT:P15636	gi|CON_LysC|SWISS-PROT:P15636 Protease I precursor Lysyl endopeptidase Achromobacter lyticus.	gi|CON_LysC|SWISS-PROT:P15636 Protease I precursor Lysyl endopeptidase Achromobacter lyticus.		gi|CON_LysC|SWISS-PROT:P15636 Protease I precursor Lysyl endopeptidase Achromobacter lyticus.			7384.7847	6888.7983	13160.702	7086.3296	10218.215	11884.547	11612.112	8501.594	5314.092	14934.303	8560.951	6772.0024	5337.864	0.0	0.0	0.0
H0648_2p_IonOpt11_PRC-6481_Weiland_TMT-DDA-1.17917.17917.3	C:\FragPipe\Data\AM\PRC-6481\Output\interact-H0648_2p_IonOpt11_PRC-6481_Weiland_TMT-DDA-1.pep.xml	MEGGNVGDTGFREETWR	M[147]EGGNVGDTGFREETWR	ADEEARRK.MEGGNVGDTGFREETWR.RGNEGVIR	K	R	17	3	2940.1252	1955.8481	1955.8450	652.9566	652.9556	1955.8430	652.9549	0.0019	0.8360	5.3008	0.00000000000000	39.0800	10.4620	1.0000	2	1	303	319	1.5531116E7	1M(15.9949)		0.71	true	tr|A0A9D5A5D8|A0A9D5A5D8_PEA	A0A9D5A5D8	A0A9D5A5D8_PEA	KIW84_062107	Uncharacterized protein			0.0	0.0	0.0	0.0	0.0	0.0	0.0	0.0	0.0	0.0	0.0	0.0	0.0	0.0	0.0	0.0
H0648_2p_IonOpt11_PRC-6481_Weiland_TMT-DDA-1.17918.17918.2	C:\FragPipe\Data\AM\PRC-6481\Output\interact-H0648_2p_IonOpt11_PRC-6481_Weiland_TMT-DDA-1.pep.xml	YEELQITAGR		AESIYQSK.YEELQITAGR.HGDSVRNS	K	H	10	2	2940.2607	1178.5938	1178.5933	590.3042	590.3039	1178.5930	590.3038	0.0002	0.7033	4.4920	0.00000052624350	25.3080	18.3720	0.9996	2	0	377	386	7.1833464E7			0.96	true	gi|CON_IPI00220327.3|SWISS-PROT:P04264	gi|CON_IPI00220327.3|SWISS-PROT:P04264 Tax_Id=9606 Gene_Symbol=KRT1 Keratin, type II cytoskeletal 1	gi|CON_IPI00220327.3|SWISS-PROT:P04264 Tax_Id=9606 Gene_Symbol=KRT1 Keratin, type II cytoskeletal 1		gi|CON_IPI00220327.3|SWISS-PROT:P04264 Tax_Id=9606 Gene_Symbol=KRT1 Keratin, type II cytoskeletal 1			0.0	0.0	0.0	0.0	0.0	0.0	0.0	0.0	0.0	0.0	0.0	0.0	0.0	0.0	0.0	0.0
H0648_2p_IonOpt11_PRC-6481_Weiland_TMT-DDA-1.17919.17919.2	C:\FragPipe\Data\AM\PRC-6481\Output\interact-H0648_2p_IonOpt11_PRC-6481_Weiland_TMT-DDA-1.pep.xml	MEGGNVGDTGFREETWR	M[147]EGGNVGDTGFREETWR	ADEEARRK.MEGGNVGDTGFREETWR.RGNEGVIR	K	R	17	2	2940.3982	1955.8414	1955.8425	978.9280	978.9285	1955.8430	978.9288	-0.0004	0.7394	5.2963	0.00000013064620	24.9280	9.1100	0.9998	2	1	303	319	8297992.0	1M(15.9949)		1.00	true	tr|A0A9D5A5D8|A0A9D5A5D8_PEA	A0A9D5A5D8	A0A9D5A5D8_PEA	KIW84_062107	Uncharacterized protein			0.0	0.0	0.0	0.0	0.0	0.0	0.0	0.0	0.0	0.0	0.0	0.0	0.0	0.0	0.0	0.0
H0648_2p_IonOpt11_PRC-6481_Weiland_TMT-DDA-1.17941.17941.4	C:\FragPipe\Data\AM\PRC-6481\Output\interact-H0648_2p_IonOpt11_PRC-6481_Weiland_TMT-DDA-1.pep.xml	DQNYPGAIAIHHPNVAEK	n[305]DQNYPGAIAIHHPNVAEK	FWAGWDRR.DQNYPGAIAIHHPNVAEK.RISNSTSP	R	R	18	4	2943.4524	2277.1840	2277.1895	570.3033	570.3047	2277.1826	570.3029	0.0068	0.9221	0.7933	0.00000000000004	39.5800	12.2580	1.0000	2	0	343	360	1.28014272E9	N-term(304.2072)		1.00	true	gi|CON_LysC|SWISS-PROT:P15636	gi|CON_LysC|SWISS-PROT:P15636 Protease I precursor Lysyl endopeptidase Achromobacter lyticus.	gi|CON_LysC|SWISS-PROT:P15636 Protease I precursor Lysyl endopeptidase Achromobacter lyticus.		gi|CON_LysC|SWISS-PROT:P15636 Protease I precursor Lysyl endopeptidase Achromobacter lyticus.			66872.86	78734.65	132030.7	91434.46	88674.02	115177.35	115250.516	105424.445	85417.625	151098.44	85619.65	74038.85	44343.703	0.0	0.0	0.0
H0648_2p_IonOpt11_PRC-6481_Weiland_TMT-DDA-1.17943.17943.3	C:\FragPipe\Data\AM\PRC-6481\Output\interact-H0648_2p_IonOpt11_PRC-6481_Weiland_TMT-DDA-1.pep.xml	GVTVTETQLPGRR	n[305]GVTVTETQLPGRR	VTDVTGDR.GVTVTETQLPGRR.IVTESVGG	R	I	13	3	2943.7227	1716.9800	1716.9796	573.3339	573.3338	1716.9806	573.3341	-0.0009	0.9281	4.8429	0.00000000006988	38.0350	13.2330	1.0000	2	1	86	98	7.0382824E7	N-term(304.2072)		0.72	false	tr|A0A9D4WHP1|A0A9D4WHP1_PEA	A0A9D4WHP1	A0A9D4WHP1_PEA	KIW84_065611	SMP domain-containing protein		tr|A0A9D4WDI4|A0A9D4WDI4_PEA	0.0	0.0	0.0	0.0	39768.445	267137.12	868121.8	39048.258	27736.008	617986.94	16925.744	34284.137	17814.78	0.0	0.0	0.0
H0648_2p_IonOpt11_PRC-6481_Weiland_TMT-DDA-1.17946.17946.2	C:\FragPipe\Data\AM\PRC-6481\Output\interact-H0648_2p_IonOpt11_PRC-6481_Weiland_TMT-DDA-1.pep.xml	SGTLACTGSLVNNTANDR	SGTLACTGSLVNNTANDR	RAVGAYSK.SGTLACTGSLVNNTANDR.KMYFITAH	K	K	18	2	2944.1300	1850.8455	1850.8429	926.4300	926.4287	1849.8588	925.9367	0.9841	0.6787	1.2805	0.00000068200090	26.3510	11.2270	0.9997	2	0	236	253	431475.3	6C(57.0215)		1.00	true	gi|CON_LysC|SWISS-PROT:P15636	gi|CON_LysC|SWISS-PROT:P15636 Protease I precursor Lysyl endopeptidase Achromobacter lyticus.	gi|CON_LysC|SWISS-PROT:P15636 Protease I precursor Lysyl endopeptidase Achromobacter lyticus.		gi|CON_LysC|SWISS-PROT:P15636 Protease I precursor Lysyl endopeptidase Achromobacter lyticus.			0.0	0.0	0.0	0.0	0.0	0.0	0.0	0.0	0.0	0.0	0.0	0.0	0.0	0.0	0.0	0.0
H0648_2p_IonOpt11_PRC-6481_Weiland_TMT-DDA-1.17954.17954.3	C:\FragPipe\Data\AM\PRC-6481\Output\interact-H0648_2p_IonOpt11_PRC-6481_Weiland_TMT-DDA-1.pep.xml	DQNYPGAIAIHHPNVAEK	n[305]DQNYPGAIAIHHPNVAEK	FWAGWDRR.DQNYPGAIAIHHPNVAEK.RISNSTSP	R	R	18	3	2945.2463	2278.1875	2278.1873	760.4031	760.4030	2277.1826	760.0681	1.0046	0.9564	0.8232	0.00000000000000	59.9630	12.7970	1.0000	2	0	343	360	1.8035456E8	N-term(304.2072)		0.93	true	gi|CON_LysC|SWISS-PROT:P15636	gi|CON_LysC|SWISS-PROT:P15636 Protease I precursor Lysyl endopeptidase Achromobacter lyticus.	gi|CON_LysC|SWISS-PROT:P15636 Protease I precursor Lysyl endopeptidase Achromobacter lyticus.		gi|CON_LysC|SWISS-PROT:P15636 Protease I precursor Lysyl endopeptidase Achromobacter lyticus.			22069.19	21383.195	35961.906	25176.648	26385.723	31853.13	41884.28	30569.59	22606.568	46827.527	23916.283	22966.791	12234.686	0.0	0.0	0.0
H0648_2p_IonOpt11_PRC-6481_Weiland_TMT-DDA-1.17965.17965.4	C:\FragPipe\Data\AM\PRC-6481\Output\interact-H0648_2p_IonOpt11_PRC-6481_Weiland_TMT-DDA-1.pep.xml	GSGVVEQDKGVSVKDYVSEK	n[305]GSGVVEQDKGVSVKDYVSEK	PVSGKIER.GSGVVEQDKGVSVKDYVSEK.LIPGEEDR	R	L	20	4	2946.7446	2414.2668	2414.2680	604.5740	604.5743	2413.2659	604.3238	1.0022	0.8069	0.9648	0.00000000001957	32.6490	30.5020	1.0000	2	2	888	907	5822408.0	N-term(304.2072)		1.00	true	tr|A0A9D5BIT4|A0A9D5BIT4_PEA	A0A9D5BIT4	A0A9D5BIT4_PEA	KIW84_012911	Low-temperature-induced 65 kDa protein			6869.667	8621.65	10870.632	10742.102	9849.794	26793.79	18385.934	10071.348	6388.963	21759.92	12889.197	8582.799	10359.262	0.0	0.0	0.0
H0648_2p_IonOpt11_PRC-6481_Weiland_TMT-DDA-1.17967.17967.2	C:\FragPipe\Data\AM\PRC-6481\Output\interact-H0648_2p_IonOpt11_PRC-6481_Weiland_TMT-DDA-1.pep.xml	GVSGSCNIDVVCPEGDGR	GVSGSCNIDVVCPEGDGR	IAAASGEK.GVSGSCNIDVVCPEGDGR.RDIIRAVG	K	R	18	2	2947.0544	1876.8048	1876.8042	939.4097	939.4094	1876.8043	939.4094	-0.0001	0.7513	2.9081	0.00000000003835	50.7070	13.7340	1.0000	2	0	206	223	4.97958368E8	12C(57.0215),6C(57.0215)		1.00	true	gi|CON_LysC|SWISS-PROT:P15636	gi|CON_LysC|SWISS-PROT:P15636 Protease I precursor Lysyl endopeptidase Achromobacter lyticus.	gi|CON_LysC|SWISS-PROT:P15636 Protease I precursor Lysyl endopeptidase Achromobacter lyticus.		gi|CON_LysC|SWISS-PROT:P15636 Protease I precursor Lysyl endopeptidase Achromobacter lyticus.			0.0	0.0	0.0	0.0	0.0	0.0	0.0	0.0	0.0	0.0	0.0	0.0	0.0	0.0	0.0	0.0
H0648_2p_IonOpt11_PRC-6481_Weiland_TMT-DDA-1.17972.17972.3	C:\FragPipe\Data\AM\PRC-6481\Output\interact-H0648_2p_IonOpt11_PRC-6481_Weiland_TMT-DDA-1.pep.xml	LSRGQIEELSK	LSRGQIEELSK[432]	QEENVIVK.LSRGQIEELSK.NAKSTSKK	K	N	11	3	2947.7344	1562.8977	1562.8945	521.9732	521.9721	1562.8951	521.9723	-0.0006	0.4568	7.7918	0.00590945900000	24.9690	24.6710	0.9925	2	1	227	237	6864709.0	11K(304.2072)		0.72	false	tr|A0A9D5AGJ1|A0A9D5AGJ1_PEA	A0A9D5AGJ1	A0A9D5AGJ1_PEA	KIW84_056125	Cupin type-1 domain-containing protein	KIW84_055578, KIW84_055579, KIW84_055583, KIW84_055587	tr|A0A9D4WW22|A0A9D4WW22_PEA, tr|A0A9D4WX64|A0A9D4WX64_PEA, tr|A0A9D4WY90|A0A9D4WY90_PEA, tr|A0A9D4WYA0|A0A9D4WYA0_PEA, tr|A0A9D4WYE1|A0A9D4WYE1_PEA, tr|A0A9D4WZ10|A0A9D4WZ10_PEA, tr|A0A9D4X0V6|A0A9D4X0V6_PEA, tr|A0A9D5AFY5|A0A9D5AFY5_PEA, tr|A0A9D5ALI9|A0A9D5ALI9_PEA	30273.098	24551.416	16515.559	46375.93	12089.425	25408.775	27700.016	30273.252	25794.205	33068.24	36336.168	46720.71	33302.875	0.0	0.0	0.0
H0648_2p_IonOpt11_PRC-6481_Weiland_TMT-DDA-1.17993.17993.2	C:\FragPipe\Data\AM\PRC-6481\Output\interact-H0648_2p_IonOpt11_PRC-6481_Weiland_TMT-DDA-1.pep.xml	YLEDVLAHK		MPIIKAKR.YLEDVLAHK.QAIPFRRF	R	Q	9	2	2950.6665	1086.5717	1086.5709	544.2931	544.2927	1086.5708	544.2927	0.0001	0.4366	2.9554	0.00002607929000	19.3300	12.9250	0.9974	2	0	89	97	2712839.8			0.74	false	tr|A0A9D4ZWK1|A0A9D4ZWK1_PEA	A0A9D4ZWK1	A0A9D4ZWK1_PEA	KIW84_071968	60S ribosomal protein L17B	KIW84_052879	tr|A0A9D4WR25|A0A9D4WR25_PEA, tr|A0A9D4ZVE7|A0A9D4ZVE7_PEA	0.0	0.0	0.0	0.0	0.0	0.0	0.0	0.0	0.0	0.0	0.0	0.0	0.0	0.0	0.0	0.0
H0648_2p_IonOpt11_PRC-6481_Weiland_TMT-DDA-1.18001.18001.3	C:\FragPipe\Data\AM\PRC-6481\Output\interact-H0648_2p_IonOpt11_PRC-6481_Weiland_TMT-DDA-1.pep.xml	GLAASAGETAK	n[305]GLAASAGETAK[432]	AKSVETVK.GLAASAGETAK.EFTARKKD	K	E	11	3	2951.7498	1582.9185	1582.9180	528.6468	528.6466	1582.9175	528.6464	0.0004	0.8483	17.6569	0.00001379547000	27.1820	18.7680	0.9998	2	0	440	450	2.534014E7	N-term(304.2072),11K(304.2072)		0.91	false	tr|A0A9D4X1H4|A0A9D4X1H4_PEA	A0A9D4X1H4	A0A9D4X1H4_PEA	KIW84_057599	Seed biotin-containing protein SBP65	KIW84_057597	tr|A0A9D4X2N1|A0A9D4X2N1_PEA	15868.834	42046.66	18183.768	62075.453	22574.18	195705.48	235291.62	23978.895	18347.355	225134.7	57655.72	33629.582	18162.846	0.0	0.0	0.0
H0648_2p_IonOpt11_PRC-6481_Weiland_TMT-DDA-1.18002.18002.2	C:\FragPipe\Data\AM\PRC-6481\Output\interact-H0648_2p_IonOpt11_PRC-6481_Weiland_TMT-DDA-1.pep.xml	GLAASAGETAK	n[305]GLAASAGETAK[432]	AKSVETVK.GLAASAGETAK.EFTARKKD	K	E	11	2	2951.8862	1582.9175	1582.9175	792.4660	792.4660	1582.9175	792.4660	0.0000	0.8805	17.6592	0.00000000000245	42.3740	26.1760	1.0000	2	0	440	450	1.7415032E7	N-term(304.2072),11K(304.2072)		0.97	false	tr|A0A9D4X1H4|A0A9D4X1H4_PEA	A0A9D4X1H4	A0A9D4X1H4_PEA	KIW84_057599	Seed biotin-containing protein SBP65	KIW84_057597	tr|A0A9D4X2N1|A0A9D4X2N1_PEA	23914.324	74617.62	18043.041	55077.207	28023.758	248394.53	373582.66	24947.35	22707.428	332047.47	0.0	16207.05	9023.918	0.0	0.0	0.0
H0648_2p_IonOpt11_PRC-6481_Weiland_TMT-DDA-1.18009.18009.3	C:\FragPipe\Data\AM\PRC-6481\Output\interact-H0648_2p_IonOpt11_PRC-6481_Weiland_TMT-DDA-1.pep.xml	GGLSIISPPEKQAR		KGAIVKVK.GGLSIISPPEKQAR.HQRGSRQE	K	H	14	3	2952.8665	1452.8115	1452.8141	485.2778	485.2786	1451.8096	484.9438	1.0045	0.7953	3.3517	0.00000432055300	21.7070	11.9500	0.9998	2	1	252	265	7.0179584E7			1.00	false	tr|A0A9D5AY78|A0A9D5AY78_PEA	A0A9D5AY78	A0A9D5AY78_PEA	KIW84_032040	Legumin A2	KIW84_032043, KIW84_032044, KIW84_032047	tr|A0A9D4XSA2|A0A9D4XSA2_PEA, tr|A0A9D4XTX0|A0A9D4XTX0_PEA, tr|A0A9D4XWZ6|A0A9D4XWZ6_PEA	0.0	0.0	0.0	0.0	0.0	0.0	0.0	0.0	0.0	0.0	0.0	0.0	0.0	0.0	0.0	0.0
H0648_2p_IonOpt11_PRC-6481_Weiland_TMT-DDA-1.18028.18028.3	C:\FragPipe\Data\AM\PRC-6481\Output\interact-H0648_2p_IonOpt11_PRC-6481_Weiland_TMT-DDA-1.pep.xml	QATNETLRNTTQAAQETGEAAQAK	n[305]QATNETLRNTTQAAQETGEAAQAK	QEKYERAK.QATNETLRNTTQAAQETGEAAQAK.DATVEKTQ	K	D	24	3	2955.4783	2837.4329	2837.4340	946.8182	946.8186	2835.4285	946.1501	2.0056	0.7487	7.8230	0.02751864000000	13.7180	9.1850	0.9831	2	1	195	218	2245497.5	N-term(304.2072)		1.00	true	tr|A0A9D4X2N1|A0A9D4X2N1_PEA	A0A9D4X2N1	A0A9D4X2N1_PEA	KIW84_057597	Seed biotin-containing protein sbp65			3369.1272	8423.727	4392.9287	10204.071	3441.2327	2236.2717	3348.0815	3492.0125	12897.422	4026.9075	2837.7686	1631.2155	2083.3909	0.0	0.0	0.0
H0648_2p_IonOpt11_PRC-6481_Weiland_TMT-DDA-1.18041.18041.3	C:\FragPipe\Data\AM\PRC-6481\Output\interact-H0648_2p_IonOpt11_PRC-6481_Weiland_TMT-DDA-1.pep.xml	VRTDLETTLPKPYMAR	VRTDLETTLPKPYM[147]AR	APVSTQRK.VRTDLETTLPKPYMAR.AITAPDTS	K	A	16	3	2957.2756	1906.9993	1906.9963	636.6737	636.6727	1905.9980	636.3399	0.9982	0.6010	1.7674	0.00000000013761	28.4050	10.3920	1.0000	2	2	25	40	2.5284028E7	14M(15.9949)		0.79	true	tr|A0A9D4W9R0|A0A9D4W9R0_PEA	A0A9D4W9R0	A0A9D4W9R0_PEA	KIW84_063752	Peroxygenase			0.0	0.0	0.0	0.0	0.0	0.0	0.0	0.0	0.0	0.0	0.0	0.0	0.0	0.0	0.0	0.0
H0648_2p_IonOpt11_PRC-6481_Weiland_TMT-DDA-1.18044.18044.2	C:\FragPipe\Data\AM\PRC-6481\Output\interact-H0648_2p_IonOpt11_PRC-6481_Weiland_TMT-DDA-1.pep.xml	YEELQITAGR		AESIYQSK.YEELQITAGR.HGDSVRNS	K	H	10	2	2957.7307	1178.5925	1178.5935	590.3035	590.3040	1178.5930	590.3038	0.0004	0.6977	4.2008	0.00000015294360	23.9960	16.4750	0.9997	2	0	377	386	6.3643376E7			0.73	true	gi|CON_IPI00220327.3|SWISS-PROT:P04264	gi|CON_IPI00220327.3|SWISS-PROT:P04264 Tax_Id=9606 Gene_Symbol=KRT1 Keratin, type II cytoskeletal 1	gi|CON_IPI00220327.3|SWISS-PROT:P04264 Tax_Id=9606 Gene_Symbol=KRT1 Keratin, type II cytoskeletal 1		gi|CON_IPI00220327.3|SWISS-PROT:P04264 Tax_Id=9606 Gene_Symbol=KRT1 Keratin, type II cytoskeletal 1			0.0	0.0	0.0	0.0	0.0	0.0	0.0	0.0	0.0	0.0	0.0	0.0	0.0	0.0	0.0	0.0
H0648_2p_IonOpt11_PRC-6481_Weiland_TMT-DDA-1.18056.18056.2	C:\FragPipe\Data\AM\PRC-6481\Output\interact-H0648_2p_IonOpt11_PRC-6481_Weiland_TMT-DDA-1.pep.xml	LGIIEDATNR		NEFGKSIK.LGIIEDATNR.NRISKIIR	K	N	10	2	2959.4229	1100.5844	1100.5845	551.2995	551.2995	1100.5825	551.2985	0.0019	0.7044	4.3585	0.00003439899000	20.7650	12.5450	0.9985	2	0	526	535	4334446.5			0.55	false	tr|A0A9D4VYL1|A0A9D4VYL1_PEA	A0A9D4VYL1	A0A9D4VYL1_PEA	KIW84_060072	Heat shock protein 90	KIW84_043072, KIW84_043073	tr|A0A9D4XGZ0|A0A9D4XGZ0_PEA, tr|A0A9D5ANL4|A0A9D5ANL4_PEA, tr|A0A9D5ATG9|A0A9D5ATG9_PEA, tr|A0A9D5ATY5|A0A9D5ATY5_PEA	0.0	0.0	0.0	0.0	0.0	0.0	0.0	0.0	0.0	0.0	0.0	0.0	0.0	0.0	0.0	0.0
H0648_2p_IonOpt11_PRC-6481_Weiland_TMT-DDA-1.18070.18070.2	C:\FragPipe\Data\AM\PRC-6481\Output\interact-H0648_2p_IonOpt11_PRC-6481_Weiland_TMT-DDA-1.pep.xml	IGGIGTVPVGR		IPIQDVYK.IGGIGTVPVGR.VETGVVKP	K	V	11	2	2961.3533	1024.6016	1024.6011	513.3081	513.3078	1024.6029	513.3087	-0.0018	0.7002	4.1475	0.00000020408310	26.8000	10.9840	0.9999	2	0	244	254	8.293352E7			0.85	false	tr|A0A9D5BGR0|A0A9D5BGR0_PEA	A0A9D5BGR0	A0A9D5BGR0_PEA	KIW84_012118	Elongation factor 1-alpha	KIW84_065008, KIW84_065011, KIW84_065173, KIW84_076751, KIW84_076752, KIW84_076753, KIW84_076754, KIW84_076756, KIW84_076757	tr|A0A9D4VXC7|A0A9D4VXC7_PEA, tr|A0A9D4VXP6|A0A9D4VXP6_PEA, tr|A0A9D4VYW8|A0A9D4VYW8_PEA, tr|A0A9D4W086|A0A9D4W086_PEA, tr|A0A9D4WE92|A0A9D4WE92_PEA, tr|A0A9D4WEL5|A0A9D4WEL5_PEA, tr|A0A9D4ZZW2|A0A9D4ZZW2_PEA, tr|A0A9D5A1L7|A0A9D5A1L7_PEA, tr|A0A9D5A2S7|A0A9D5A2S7_PEA, tr|A0A9D5A9I7|A0A9D5A9I7_PEA, tr|A0A9D5BGT4|A0A9D5BGT4_PEA	0.0	0.0	0.0	0.0	0.0	0.0	0.0	0.0	0.0	0.0	0.0	0.0	0.0	0.0	0.0	0.0
H0648_2p_IonOpt11_PRC-6481_Weiland_TMT-DDA-1.18074.18074.2	C:\FragPipe\Data\AM\PRC-6481\Output\interact-H0648_2p_IonOpt11_PRC-6481_Weiland_TMT-DDA-1.pep.xml	CAGVSVLK	n[305]CAGVSVLK	DSTRPDIR.CAGVSVLK.RTINPNGI	R	R	8	2	2961.8975	1136.6528	1136.6537	569.3337	569.3341	1136.6548	569.3347	-0.0011	0.9137	7.2225	0.00046459450000	25.8180	16.1330	0.9989	2	0	70	77	1.1940883E7	N-term(304.2072),1C(57.0215)		0.89	true	tr|A0A9D4XTC5|A0A9D4XTC5_PEA	A0A9D4XTC5	A0A9D4XTC5_PEA	KIW84_032049	Cupin type-1 domain-containing protein			10403.897	6341.7417	11010.057	11380.526	12980.348	34859.082	78363.23	12424.547	18969.498	53056.93	17551.014	35130.66	18774.664	0.0	0.0	0.0
H0648_2p_IonOpt11_PRC-6481_Weiland_TMT-DDA-1.18083.18083.3	C:\FragPipe\Data\AM\PRC-6481\Output\interact-H0648_2p_IonOpt11_PRC-6481_Weiland_TMT-DDA-1.pep.xml	DRAYVPVSANVVENR		IPDRNEIK.DRAYVPVSANVVENR.VGDNATRE	K	V	15	3	2963.1575	1687.8611	1687.8613	563.6276	563.6277	1687.8640	563.6286	-0.0026	0.6524	3.7625	0.00000000000003	37.5760	13.1300	1.0000	2	1	94	108	1.924588E7			0.85	true	tr|A0A9D4X1H4|A0A9D4X1H4_PEA	A0A9D4X1H4	A0A9D4X1H4_PEA	KIW84_057599	Seed biotin-containing protein SBP65			0.0	0.0	0.0	0.0	0.0	0.0	0.0	0.0	0.0	0.0	0.0	0.0	0.0	0.0	0.0	0.0
H0648_2p_IonOpt11_PRC-6481_Weiland_TMT-DDA-1.18084.18084.2	C:\FragPipe\Data\AM\PRC-6481\Output\interact-H0648_2p_IonOpt11_PRC-6481_Weiland_TMT-DDA-1.pep.xml	VATVSLPR		SPATINSR.VATVSLPR.SCAAAGTE	R	S	8	2	2963.2925	842.4975	842.4960	422.2560	422.2553	841.5021	421.7583	0.9939	0.5990	0.5632	0.10794870000000	14.5690	11.4420	0.7565	2	0	108	115	2363003.5			0.81	true	gi|CON_Trypsin|SWISS-PROT:P00761|TRYP_PIG	gi|CON_Trypsin|SWISS-PROT:P00761|TRYP_PIG Trypsin - Sus scrofa (Pig).	gi|CON_Trypsin|SWISS-PROT:P00761|TRYP_PIG Trypsin - Sus scrofa (Pig).		gi|CON_Trypsin|SWISS-PROT:P00761|TRYP_PIG Trypsin - Sus scrofa (Pig).			0.0	0.0	0.0	0.0	0.0	0.0	0.0	0.0	0.0	0.0	0.0	0.0	0.0	0.0	0.0	0.0
H0648_2p_IonOpt11_PRC-6481_Weiland_TMT-DDA-1.18088.18088.2	C:\FragPipe\Data\AM\PRC-6481\Output\interact-H0648_2p_IonOpt11_PRC-6481_Weiland_TMT-DDA-1.pep.xml	DRAYVPVSANVVENR		IPDRNEIK.DRAYVPVSANVVENR.VGDNATRE	K	V	15	2	2963.8354	1688.8679	1688.8662	845.4412	845.4404	1687.8640	844.9393	1.0022	0.8410	3.7512	0.00000000000000	49.4310	13.6590	1.0000	2	1	94	108	1.403942E7			1.00	true	tr|A0A9D4X1H4|A0A9D4X1H4_PEA	A0A9D4X1H4	A0A9D4X1H4_PEA	KIW84_057599	Seed biotin-containing protein SBP65			0.0	0.0	0.0	0.0	0.0	0.0	0.0	0.0	0.0	0.0	0.0	0.0	0.0	0.0	0.0	0.0
H0648_2p_IonOpt11_PRC-6481_Weiland_TMT-DDA-1.18089.18089.2	C:\FragPipe\Data\AM\PRC-6481\Output\interact-H0648_2p_IonOpt11_PRC-6481_Weiland_TMT-DDA-1.pep.xml	SGFSSVSVSR	n[305]SGFSSVSVSR	ARIPGVSR.SGFSSVSVSR.SRGSGGIG	R	S	10	2	2963.9712	1315.7023	1315.7042	658.8584	658.8594	1315.7056	658.8601	-0.0013	0.8035	5.1453	0.00000203363200	18.9760	18.9760	0.9994	2	0	31	40	6273822.5	N-term(304.2072)		0.64	true	gi|CON_IPI00300725.7|SWISS-PROT:P02538	gi|CON_IPI00300725.7|SWISS-PROT:P02538 Tax_Id=9606 Gene_Symbol=KRT6A Keratin, type II cytoskeletal 6A	gi|CON_IPI00300725.7|SWISS-PROT:P02538 Tax_Id=9606 Gene_Symbol=KRT6A Keratin, type II cytoskeletal 6A		gi|CON_IPI00300725.7|SWISS-PROT:P02538 Tax_Id=9606 Gene_Symbol=KRT6A Keratin, type II cytoskeletal 6A			21979.795	20926.771	59514.555	23044.385	21351.9	58996.246	24812.854	17436.623	15714.231	25313.014	21319.889	18723.44	11935.006	0.0	0.0	0.0
H0648_2p_IonOpt11_PRC-6481_Weiland_TMT-DDA-1.18107.18107.3	C:\FragPipe\Data\AM\PRC-6481\Output\interact-H0648_2p_IonOpt11_PRC-6481_Weiland_TMT-DDA-1.pep.xml	GGLSIISPPEKQAR		KGAIVKVK.GGLSIISPPEKQAR.HQRGSRQE	K	H	14	3	2966.4875	1452.8168	1452.8142	485.2795	485.2787	1451.8096	484.9438	1.0046	0.7934	3.1246	0.00002754891000	21.5910	12.1350	0.9996	2	1	252	265	6.535152E7			0.85	false	tr|A0A9D5AY78|A0A9D5AY78_PEA	A0A9D5AY78	A0A9D5AY78_PEA	KIW84_032040	Legumin A2	KIW84_032043, KIW84_032044, KIW84_032047	tr|A0A9D4XSA2|A0A9D4XSA2_PEA, tr|A0A9D4XTX0|A0A9D4XTX0_PEA, tr|A0A9D4XWZ6|A0A9D4XWZ6_PEA	0.0	0.0	0.0	0.0	0.0	0.0	0.0	0.0	0.0	0.0	0.0	0.0	0.0	0.0	0.0	0.0
H0648_2p_IonOpt11_PRC-6481_Weiland_TMT-DDA-1.18108.18108.2	C:\FragPipe\Data\AM\PRC-6481\Output\interact-H0648_2p_IonOpt11_PRC-6481_Weiland_TMT-DDA-1.pep.xml	IRLENEIQTYR		YQQIIDIK.IRLENEIQTYR.SIIEGEGS	K	S	11	2	2966.6233	1433.7611	1433.7615	717.8878	717.8880	1433.7626	717.8886	-0.0011	0.8212	4.0600	0.00000000000150	34.4080	12.2960	1.0000	2	1	440	450	2.0987564E7			0.93	true	gi|CON_IPI00009865.2|SWISS-PROT:P13645	gi|CON_IPI00009865.2|SWISS-PROT:P13645 Tax_Id=9606 Gene_Symbol=KRT10 Keratin, type I cytoskeletal 10	gi|CON_IPI00009865.2|SWISS-PROT:P13645 Tax_Id=9606 Gene_Symbol=KRT10 Keratin, type I cytoskeletal 10		gi|CON_IPI00009865.2|SWISS-PROT:P13645 Tax_Id=9606 Gene_Symbol=KRT10 Keratin, type I cytoskeletal 10			0.0	0.0	0.0	0.0	0.0	0.0	0.0	0.0	0.0	0.0	0.0	0.0	0.0	0.0	0.0	0.0
H0648_2p_IonOpt11_PRC-6481_Weiland_TMT-DDA-1.18109.18109.3	C:\FragPipe\Data\AM\PRC-6481\Output\interact-H0648_2p_IonOpt11_PRC-6481_Weiland_TMT-DDA-1.pep.xml	IRLENEIQTYR		YQQIIDIK.IRLENEIQTYR.SIIEGEGS	K	S	11	3	2966.7578	1433.7618	1433.7615	478.9279	478.9278	1433.7626	478.9281	-0.0011	0.5727	4.0577	0.00000000193892	23.7290	11.3310	0.9998	2	1	440	450	1.9315792E7			0.74	true	gi|CON_IPI00009865.2|SWISS-PROT:P13645	gi|CON_IPI00009865.2|SWISS-PROT:P13645 Tax_Id=9606 Gene_Symbol=KRT10 Keratin, type I cytoskeletal 10	gi|CON_IPI00009865.2|SWISS-PROT:P13645 Tax_Id=9606 Gene_Symbol=KRT10 Keratin, type I cytoskeletal 10		gi|CON_IPI00009865.2|SWISS-PROT:P13645 Tax_Id=9606 Gene_Symbol=KRT10 Keratin, type I cytoskeletal 10			0.0	0.0	0.0	0.0	0.0	0.0	0.0	0.0	0.0	0.0	0.0	0.0	0.0	0.0	0.0	0.0
H0648_2p_IonOpt11_PRC-6481_Weiland_TMT-DDA-1.18111.18111.2	C:\FragPipe\Data\AM\PRC-6481\Output\interact-H0648_2p_IonOpt11_PRC-6481_Weiland_TMT-DDA-1.pep.xml	LADVASYVGQK		QIESAKYR.LADVASYVGQK.TKEAGQKT	R	T	11	2	2967.0288	1149.6019	1149.6018	575.8082	575.8082	1149.6029	575.8087	-0.0011	0.5603	4.0935	0.00000067609470	28.3840	14.1040	0.9997	2	0	161	171	6.9793498E8			1.00	true	tr|A0A9D4Y0S6|A0A9D4Y0S6_PEA	A0A9D4Y0S6	A0A9D4Y0S6_PEA	KIW84_035287	Oleosin			0.0	0.0	0.0	0.0	0.0	0.0	0.0	0.0	0.0	0.0	0.0	0.0	0.0	0.0	0.0	0.0
H0648_2p_IonOpt11_PRC-6481_Weiland_TMT-DDA-1.18113.18113.2	C:\FragPipe\Data\AM\PRC-6481\Output\interact-H0648_2p_IonOpt11_PRC-6481_Weiland_TMT-DDA-1.pep.xml	VKGGLSIISPPEK		EEKGAIVK.VKGGLSIISPPEK.QARHQRGS	K	Q	13	2	2967.2993	1323.7767	1323.7766	662.8956	662.8956	1323.7761	662.8953	0.0004	0.7174	3.9760	0.00000000012693	30.5020	11.2830	1.0000	2	1	250	262	5.9892147E8			0.80	false	tr|A0A9D5AY78|A0A9D5AY78_PEA	A0A9D5AY78	A0A9D5AY78_PEA	KIW84_032040	Legumin A2	KIW84_032043, KIW84_032044, KIW84_032047	tr|A0A9D4XSA2|A0A9D4XSA2_PEA, tr|A0A9D4XTX0|A0A9D4XTX0_PEA, tr|A0A9D4XWZ6|A0A9D4XWZ6_PEA	0.0	0.0	0.0	0.0	0.0	0.0	0.0	0.0	0.0	0.0	0.0	0.0	0.0	0.0	0.0	0.0
H0648_2p_IonOpt11_PRC-6481_Weiland_TMT-DDA-1.18114.18114.3	C:\FragPipe\Data\AM\PRC-6481\Output\interact-H0648_2p_IonOpt11_PRC-6481_Weiland_TMT-DDA-1.pep.xml	VSREQIEELSK	VSREQIEELSK[432]	NEENVIVK.VSREQIEELSK.NAKSSSKK	K	N	11	3	2967.4340	1620.9016	1620.8989	541.3078	541.3069	1620.9006	541.3075	-0.0017	0.4550	10.6354	0.01210522000000	22.8220	21.1040	0.9843	2	1	222	232	1.3298079E7	11K(304.2072)		0.93	false	tr|D3VND9|D3VND9_PEA	D3VND9	D3VND9_PEA	vc-2	Vicilin 47k	KIW84_033460, KIW84_033461, KIW84_033462, KIW84_033464, vicK	tr|A0A9D4XVW8|A0A9D4XVW8_PEA, tr|A0A9D4XW11|A0A9D4XW11_PEA, tr|A0A9D4XWP6|A0A9D4XWP6_PEA, tr|A0A9D4XXP8|A0A9D4XXP8_PEA, tr|A0A9D4Y1E5|A0A9D4Y1E5_PEA, tr|A0A9D5AZZ3|A0A9D5AZZ3_PEA, tr|A0A9D5B356|A0A9D5B356_PEA, tr|Q43626|Q43626_PEA	22886.596	20039.678	19008.818	33224.438	8670.877	59773.09	19577.021	16212.33	14405.638	54467.305	21882.902	25307.113	16149.264	0.0	0.0	0.0
H0648_2p_IonOpt11_PRC-6481_Weiland_TMT-DDA-1.18123.18123.3	C:\FragPipe\Data\AM\PRC-6481\Output\interact-H0648_2p_IonOpt11_PRC-6481_Weiland_TMT-DDA-1.pep.xml	LGEYKDYAAEK	n[305]LGEYKDYAAEK	GKDATINK.LGEYKDYAAEK.AKEGKDTA	K	A	11	3	2968.6892	1589.8240	1589.8271	530.9486	530.9496	1589.8260	530.9493	0.0011	0.9436	10.6564	0.00000000058794	33.1080	21.7520	1.0000	2	1	219	229	1.5903163E7	N-term(304.2072)		0.94	true	tr|A0A9D5A5D8|A0A9D5A5D8_PEA	A0A9D5A5D8	A0A9D5A5D8_PEA	KIW84_062107	Uncharacterized protein			10672.301	13569.249	19218.457	21790.473	14982.58	77882.08	69913.36	20725.5	14213.915	76347.78	19096.443	21768.865	13650.803	0.0	0.0	0.0
H0648_2p_IonOpt11_PRC-6481_Weiland_TMT-DDA-1.18125.18125.3	C:\FragPipe\Data\AM\PRC-6481\Output\interact-H0648_2p_IonOpt11_PRC-6481_Weiland_TMT-DDA-1.pep.xml	EKELPQGSVEALQGGEINK		RVEHISVK.EKELPQGSVEALQGGEINK.ERSGKPIG	K	E	19	3	2968.9604	2025.0310	2025.0356	676.0176	676.0191	2025.0377	676.0198	-0.0020	0.7363	4.0184	0.00000000000020	40.7240	12.0870	1.0000	2	1	39	57	1.0977432E7			0.84	true	tr|A0A9D4X1H4|A0A9D4X1H4_PEA	A0A9D4X1H4	A0A9D4X1H4_PEA	KIW84_057599	Seed biotin-containing protein SBP65			0.0	0.0	0.0	0.0	0.0	0.0	0.0	0.0	0.0	0.0	0.0	0.0	0.0	0.0	0.0	0.0
H0648_2p_IonOpt11_PRC-6481_Weiland_TMT-DDA-1.18130.18130.3	C:\FragPipe\Data\AM\PRC-6481\Output\interact-H0648_2p_IonOpt11_PRC-6481_Weiland_TMT-DDA-1.pep.xml	SGTLACTGSLVNNTANDRK	n[305]SGTLACTGSLVNNTANDRK	RAVGAYSK.SGTLACTGSLVNNTANDRK.MYFITAHH	K	M	19	3	2969.6414	2283.1357	2283.1423	762.0525	762.0547	2282.1610	761.7276	0.9814	0.8107	4.0797	0.00000000000001	38.3590	38.3590	1.0000	2	1	236	254	7094489.0	N-term(304.2072),6C(57.0215)		1.00	true	gi|CON_LysC|SWISS-PROT:P15636	gi|CON_LysC|SWISS-PROT:P15636 Protease I precursor Lysyl endopeptidase Achromobacter lyticus.	gi|CON_LysC|SWISS-PROT:P15636 Protease I precursor Lysyl endopeptidase Achromobacter lyticus.		gi|CON_LysC|SWISS-PROT:P15636 Protease I precursor Lysyl endopeptidase Achromobacter lyticus.			2262.5996	5257.818	9269.841	18643.86	17208.283	22156.24	30793.21	14453.41	15302.772	66614.31	9448.612	8668.1	3796.1099	0.0	0.0	0.0
H0648_2p_IonOpt11_PRC-6481_Weiland_TMT-DDA-1.18135.18135.3	C:\FragPipe\Data\AM\PRC-6481\Output\interact-H0648_2p_IonOpt11_PRC-6481_Weiland_TMT-DDA-1.pep.xml	VIPSEERIQAEGTNLQEK		REKVIIQK.VIPSEERIQAEGTNLQEK.GRGSNVIP	K	G	18	3	2970.3525	2041.0283	2041.0323	681.3500	681.3514	2040.0486	681.0235	0.9837	0.5058	0.1424	0.00229093200000	19.9800	13.1130	0.9931	2	1	510	527	4501691.5			0.94	false	tr|A0A9D4X1H4|A0A9D4X1H4_PEA	A0A9D4X1H4	A0A9D4X1H4_PEA	KIW84_057599	Seed biotin-containing protein SBP65		tr|A0A9D4X1J9|A0A9D4X1J9_PEA	0.0	0.0	0.0	0.0	0.0	0.0	0.0	0.0	0.0	0.0	0.0	0.0	0.0	0.0	0.0	0.0
H0648_2p_IonOpt11_PRC-6481_Weiland_TMT-DDA-1.18139.18139.3	C:\FragPipe\Data\AM\PRC-6481\Output\interact-H0648_2p_IonOpt11_PRC-6481_Weiland_TMT-DDA-1.pep.xml	ISSATSAAADKVATAK	n[305]ISSATSAAADKVATAK	NQSSYTEK.ISSATSAAADKVATAK.DMVASKIG	K	D	16	3	2970.8930	1795.0010	1794.9985	599.3409	599.3401	1795.0011	599.3410	-0.0025	0.8953	12.7869	0.00000000000000	42.7280	40.3780	1.0000	2	1	734	749	4583400.0	N-term(304.2072)		1.00	true	tr|A0A9D5BIT4|A0A9D5BIT4_PEA	A0A9D5BIT4	A0A9D5BIT4_PEA	KIW84_012911	Low-temperature-induced 65 kDa protein			4126.8936	6369.4126	10283.799	10195.781	8031.662	16284.236	25165.99	7613.3506	7340.4556	15171.306	12823.706	12734.487	10626.362	0.0	0.0	0.0
H0648_2p_IonOpt11_PRC-6481_Weiland_TMT-DDA-1.18158.18158.2	C:\FragPipe\Data\AM\PRC-6481\Output\interact-H0648_2p_IonOpt11_PRC-6481_Weiland_TMT-DDA-1.pep.xml	ASELAAK	n[305]ASELAAK[432]	AVGYVAPK.ASELAAK.SVETVKGI	K	S	7	2	2973.6418	1297.7747	1297.7806	649.8946	649.8976	1296.7898	649.4022	0.9908	0.9112	20.5139	0.03162756000000	23.1020	19.3420	0.9857	2	0	427	433	3.5292588E7	N-term(304.2072),7K(304.2072)		0.99	false	tr|A0A9D4X1H4|A0A9D4X1H4_PEA	A0A9D4X1H4	A0A9D4X1H4_PEA	KIW84_057599	Seed biotin-containing protein SBP65	KIW84_057597	tr|A0A9D4X2N1|A0A9D4X2N1_PEA	37216.168	182323.98	94267.17	143545.47	95899.29	492570.97	651803.4	105872.85	127825.55	567856.8	112821.47	135370.19	128871.05	3051.1772	0.0	0.0
H0648_2p_IonOpt11_PRC-6481_Weiland_TMT-DDA-1.18159.18159.2	C:\FragPipe\Data\AM\PRC-6481\Output\interact-H0648_2p_IonOpt11_PRC-6481_Weiland_TMT-DDA-1.pep.xml	IGGIGTVPVGR		IPIQDVYK.IGGIGTVPVGR.VETGVVKP	K	V	11	2	2973.7766	1024.6027	1024.6012	513.3086	513.3079	1024.6029	513.3087	-0.0017	0.7049	3.9405	0.00000079465550	27.9820	11.7770	0.9999	2	0	244	254	8.3126168E7			0.73	false	tr|A0A9D5BGR0|A0A9D5BGR0_PEA	A0A9D5BGR0	A0A9D5BGR0_PEA	KIW84_012118	Elongation factor 1-alpha	KIW84_065008, KIW84_065011, KIW84_065173, KIW84_076751, KIW84_076752, KIW84_076753, KIW84_076754, KIW84_076756, KIW84_076757	tr|A0A9D4VXC7|A0A9D4VXC7_PEA, tr|A0A9D4VXP6|A0A9D4VXP6_PEA, tr|A0A9D4VYW8|A0A9D4VYW8_PEA, tr|A0A9D4W086|A0A9D4W086_PEA, tr|A0A9D4WE92|A0A9D4WE92_PEA, tr|A0A9D4WEL5|A0A9D4WEL5_PEA, tr|A0A9D4ZZW2|A0A9D4ZZW2_PEA, tr|A0A9D5A1L7|A0A9D5A1L7_PEA, tr|A0A9D5A2S7|A0A9D5A2S7_PEA, tr|A0A9D5A9I7|A0A9D5A9I7_PEA, tr|A0A9D5BGT4|A0A9D5BGT4_PEA	0.0	0.0	0.0	0.0	0.0	0.0	0.0	0.0	0.0	0.0	0.0	0.0	0.0	0.0	0.0	0.0
H0648_2p_IonOpt11_PRC-6481_Weiland_TMT-DDA-1.18160.18160.3	C:\FragPipe\Data\AM\PRC-6481\Output\interact-H0648_2p_IonOpt11_PRC-6481_Weiland_TMT-DDA-1.pep.xml	SSKGELETVLDEQK		KVIQAAIK.SSKGELETVLDEQK.KGRIFKIE	K	K	14	3	2973.9114	1561.7822	1561.7830	521.6013	521.6016	1561.7834	521.6017	-0.0004	0.8061	0.4876	0.00000010607550	30.4150	14.4630	1.0000	2	1	246	259	4.6084584E7			0.90	true	tr|O49927|O49927_PEA	O49927	O49927_PEA	p54	p54 protein			0.0	0.0	0.0	0.0	0.0	0.0	0.0	0.0	0.0	0.0	0.0	0.0	0.0	0.0	0.0	0.0
H0648_2p_IonOpt11_PRC-6481_Weiland_TMT-DDA-1.18161.18161.2	C:\FragPipe\Data\AM\PRC-6481\Output\interact-H0648_2p_IonOpt11_PRC-6481_Weiland_TMT-DDA-1.pep.xml	SSKGELETVLDEQK		KVIQAAIK.SSKGELETVLDEQK.KGRIFKIE	K	K	14	2	2974.0480	1561.7827	1561.7828	781.8986	781.8987	1561.7834	781.8990	-0.0006	0.8423	0.4853	0.00000000000060	47.6420	16.9750	1.0000	2	1	246	259	4.4498548E7			1.00	true	tr|O49927|O49927_PEA	O49927	O49927_PEA	p54	p54 protein			0.0	0.0	0.0	0.0	0.0	0.0	0.0	0.0	0.0	0.0	0.0	0.0	0.0	0.0	0.0	0.0
H0648_2p_IonOpt11_PRC-6481_Weiland_TMT-DDA-1.18162.18162.4	C:\FragPipe\Data\AM\PRC-6481\Output\interact-H0648_2p_IonOpt11_PRC-6481_Weiland_TMT-DDA-1.pep.xml	KKETTEWEWEEEEEAAR		ARREEVRR.KKETTEWEWEEEEEAAR.RQQEERER	R	R	17	4	2974.1826	2178.9739	2178.9695	545.7508	545.7497	2178.9705	545.7499	-0.0009	0.7806	1.9412	0.00000000049265	28.1980	10.7200	1.0000	2	2	776	792	9540540.0			1.00	false	tr|A0A9D5BCZ9|A0A9D5BCZ9_PEA	A0A9D5BCZ9	A0A9D5BCZ9_PEA	KIW84_024656	Cupin type-1 domain-containing protein		tr|A0A9D4YG61|A0A9D4YG61_PEA, tr|A0A9D4YJV0|A0A9D4YJV0_PEA	0.0	0.0	0.0	0.0	0.0	0.0	0.0	0.0	0.0	0.0	0.0	0.0	0.0	0.0	0.0	0.0
H0648_2p_IonOpt11_PRC-6481_Weiland_TMT-DDA-1.18168.18168.3	C:\FragPipe\Data\AM\PRC-6481\Output\interact-H0648_2p_IonOpt11_PRC-6481_Weiland_TMT-DDA-1.pep.xml	VKGGLSIISPPEK		EEKGAIVK.VKGGLSIISPPEK.QARHQRGS	K	Q	13	3	2974.9980	1323.7876	1323.7765	442.2698	442.2661	1323.7761	442.2660	0.0003	0.7743	3.8477	0.00033307270000	19.7140	10.7920	0.9985	2	1	250	262	6.4208454E8			0.97	false	tr|A0A9D5AY78|A0A9D5AY78_PEA	A0A9D5AY78	A0A9D5AY78_PEA	KIW84_032040	Legumin A2	KIW84_032043, KIW84_032044, KIW84_032047	tr|A0A9D4XSA2|A0A9D4XSA2_PEA, tr|A0A9D4XTX0|A0A9D4XTX0_PEA, tr|A0A9D4XWZ6|A0A9D4XWZ6_PEA	0.0	0.0	0.0	0.0	0.0	0.0	0.0	0.0	0.0	0.0	0.0	0.0	0.0	0.0	0.0	0.0
H0648_2p_IonOpt11_PRC-6481_Weiland_TMT-DDA-1.18169.18169.3	C:\FragPipe\Data\AM\PRC-6481\Output\interact-H0648_2p_IonOpt11_PRC-6481_Weiland_TMT-DDA-1.pep.xml	VPLNANVPEHR	n[305]VPLNANVPEHR	ESYIDRAR.VPLNANVPEHR.VREKQDFG	R	V	11	3	2975.1328	1548.8689	1548.8684	517.2969	517.2967	1548.8696	517.2971	-0.0012	0.9206	8.2488	0.00000000032608	32.9410	12.4800	1.0000	2	0	78	88	4.1023696E7	N-term(304.2072)		1.00	true	tr|A0A9D4X2N1|A0A9D4X2N1_PEA	A0A9D4X2N1	A0A9D4X2N1_PEA	KIW84_057597	Seed biotin-containing protein sbp65			7445.1216	9280.242	10629.275	8027.485	10829.977	22187.146	39184.17	14562.304	10532.648	36539.156	9571.168	10048.773	13620.833	0.0	0.0	0.0
H0648_2p_IonOpt11_PRC-6481_Weiland_TMT-DDA-1.18172.18172.3	C:\FragPipe\Data\AM\PRC-6481\Output\interact-H0648_2p_IonOpt11_PRC-6481_Weiland_TMT-DDA-1.pep.xml	ALHIVGPDK	n[305]ALHIVGPDK	SKGNIPSR.ALHIVGPDK.KIKISFMY	R	K	9	3	2975.5740	1252.7484	1252.7456	418.5901	418.5891	1252.7463	418.5894	-0.0007	0.9617	8.2393	0.00664814700000	19.2400	10.7840	0.9989	2	0	138	146	1.0092153E7	N-term(304.2072)		0.83	true	tr|A0A9D4ZWX1|A0A9D4ZWX1_PEA	A0A9D4ZWX1	A0A9D4ZWX1_PEA	KIW84_072235	Peroxiredoxin			8987.678	9529.501	6705.3203	8910.805	9940.06	20424.89	26150.744	7977.2686	9909.763	32485.977	14866.01	18985.936	11656.655	0.0	0.0	0.0
H0648_2p_IonOpt11_PRC-6481_Weiland_TMT-DDA-1.18189.18189.3	C:\FragPipe\Data\AM\PRC-6481\Output\interact-H0648_2p_IonOpt11_PRC-6481_Weiland_TMT-DDA-1.pep.xml	QTVEADVNGLRR	n[305]QTVEADVNGLRR	YEHEIAIR.QTVEADVNGLRR.VIDEITIA	R	V	12	3	2977.9758	1660.9160	1660.9136	554.6459	554.6451	1660.9181	554.6466	-0.0045	0.7927	7.5023	0.03489393000000	17.3290	10.9850	0.9928	2	1	214	225	2648191.5	N-term(304.2072)		1.00	true	gi|CON_IPI00217963.3|SWISS-PROT:P08779	gi|CON_IPI00217963.3|SWISS-PROT:P08779 Tax_Id=9606 Gene_Symbol=KRT16 Keratin, type I cytoskeletal 16	gi|CON_IPI00217963.3|SWISS-PROT:P08779 Tax_Id=9606 Gene_Symbol=KRT16 Keratin, type I cytoskeletal 16		gi|CON_IPI00217963.3|SWISS-PROT:P08779 Tax_Id=9606 Gene_Symbol=KRT16 Keratin, type I cytoskeletal 16			7130.169	3666.4312	11507.669	4617.6763	5762.1577	49200.285	22349.357	9236.281	6694.812	24062.889	6813.495	8082.1436	7347.62	0.0	0.0	0.0
H0648_2p_IonOpt11_PRC-6481_Weiland_TMT-DDA-1.18194.18194.3	C:\FragPipe\Data\AM\PRC-6481\Output\interact-H0648_2p_IonOpt11_PRC-6481_Weiland_TMT-DDA-1.pep.xml	IAEFGSDVPMKR	IAEFGSDVPM[147]K[432]R	PASFKEEK.IAEFGSDVPMKR.AGQPIEVA	K	A	12	3	2978.6910	1668.8818	1668.8809	557.3012	557.3009	1668.8828	557.3015	-0.0019	0.4843	7.1212	0.00044801740000	18.7950	14.5630	0.9945	2	1	244	255	1.3830668E7	10M(15.9949),11K(304.2072)		0.79	true	tr|A0A9D4XPH4|A0A9D4XPH4_PEA	A0A9D4XPH4	A0A9D4XPH4_PEA	KIW84_030484	NADPH-dependent aldehyde reductase 1			10500.815	14608.387	15697.638	12080.36	12024.509	74621.8	120882.67	18122.291	21940.783	186205.75	0.0	27586.098	24574.14	0.0	0.0	0.0
H0648_2p_IonOpt11_PRC-6481_Weiland_TMT-DDA-1.18195.18195.3	C:\FragPipe\Data\AM\PRC-6481\Output\interact-H0648_2p_IonOpt11_PRC-6481_Weiland_TMT-DDA-1.pep.xml	DEAFGHLK	DEAFGHLK[432]	SDYVYIPR.DEAFGHLK.SSDFITYG	R	S	8	3	2978.8257	1219.6514	1219.6520	407.5577	407.5579	1219.6521	407.5580	-0.0001	0.6816	8.3265	0.03386906000000	17.4420	10.6950	0.9948	2	0	286	293	1.4177192E7	8K(304.2072)		0.93	false	tr|A0A9D4X642|A0A9D4X642_PEA	A0A9D4X642	A0A9D4X642_PEA	KIW84_058025	Lipoxygenase (Fragment)	KIW84_045830	tr|A0A9D4X7R9|A0A9D4X7R9_PEA, tr|A0A9D4XJJ5|A0A9D4XJJ5_PEA, tr|A0A9D4XK01|A0A9D4XK01_PEA, tr|A0A9D4XK48|A0A9D4XK48_PEA, tr|A0A9D4XL74|A0A9D4XL74_PEA, tr|A0A9D4XLF6|A0A9D4XLF6_PEA, tr|A0A9D4XLM7|A0A9D4XLM7_PEA, tr|A0A9D4XM43|A0A9D4XM43_PEA, tr|A0A9D4XP52|A0A9D4XP52_PEA, tr|A0A9D4XPS8|A0A9D4XPS8_PEA	16761.203	13052.404	16910.441	9820.966	14740.046	72770.836	114798.36	19083.271	14274.815	89882.914	16748.844	11812.28	13524.902	0.0	0.0	0.0
H0648_2p_IonOpt11_PRC-6481_Weiland_TMT-DDA-1.18196.18196.2	C:\FragPipe\Data\AM\PRC-6481\Output\interact-H0648_2p_IonOpt11_PRC-6481_Weiland_TMT-DDA-1.pep.xml	DEAFGHLK	DEAFGHLK[432]	SDYVYIPR.DEAFGHLK.SSDFITYG	R	S	8	2	2978.9612	1219.6514	1219.6534	610.8330	610.8340	1219.6521	610.8333	0.0013	0.5755	8.3288	0.00068764790000	19.0250	12.1630	0.9863	2	0	286	293	5857318.5	8K(304.2072)		1.00	false	tr|A0A9D4X642|A0A9D4X642_PEA	A0A9D4X642	A0A9D4X642_PEA	KIW84_058025	Lipoxygenase (Fragment)	KIW84_045830	tr|A0A9D4X7R9|A0A9D4X7R9_PEA, tr|A0A9D4XJJ5|A0A9D4XJJ5_PEA, tr|A0A9D4XK01|A0A9D4XK01_PEA, tr|A0A9D4XK48|A0A9D4XK48_PEA, tr|A0A9D4XL74|A0A9D4XL74_PEA, tr|A0A9D4XLF6|A0A9D4XLF6_PEA, tr|A0A9D4XLM7|A0A9D4XLM7_PEA, tr|A0A9D4XM43|A0A9D4XM43_PEA, tr|A0A9D4XP52|A0A9D4XP52_PEA, tr|A0A9D4XPS8|A0A9D4XPS8_PEA	13038.94	16465.98	7477.7856	7603.6104	11491.155	51712.535	78984.945	17075.783	16748.34	66869.26	14259.762	14138.614	12694.768	0.0	0.0	0.0
H0648_2p_IonOpt11_PRC-6481_Weiland_TMT-DDA-1.18199.18199.3	C:\FragPipe\Data\AM\PRC-6481\Output\interact-H0648_2p_IonOpt11_PRC-6481_Weiland_TMT-DDA-1.pep.xml	SGKPIGDIAGR	n[305]SGK[432]PIGDIAGR	GGEINKER.SGKPIGDIAGR.GKATQSHE	R	G	11	3	2979.3655	1678.0007	1678.0022	560.3408	560.3413	1678.0022	560.3413	0.0000	0.6217	12.4673	0.00000000529980	24.3890	24.3890	0.9994	2	1	60	70	2.4919172E7	N-term(304.2072),3K(304.2072)		0.84	true	tr|A0A9D4X1H4|A0A9D4X1H4_PEA	A0A9D4X1H4	A0A9D4X1H4_PEA	KIW84_057599	Seed biotin-containing protein SBP65			7623.911	28688.248	21630.432	16615.414	27183.27	222849.62	321485.7	40576.48	32214.625	295137.9	0.0	37772.316	29433.521	1462.4661	0.0	0.0
H0648_2p_IonOpt11_PRC-6481_Weiland_TMT-DDA-1.18200.18200.5	C:\FragPipe\Data\AM\PRC-6481\Output\interact-H0648_2p_IonOpt11_PRC-6481_Weiland_TMT-DDA-1.pep.xml	VEHLSVKEKELPQGSVEALQGGEINK	VEHLSVKEKELPQGSVEALQGGEINK[413]	NVPKPTAR.VEHLSVKEKELPQGSVEALQGGEINK.ERSGKPIG	R	E	26	5	2979.5002	3103.6323	3103.6294	621.7337	621.7332	3102.6309	621.5335	0.9985	0.7023	6.0225	0.00000000000651	34.5460	14.3250	1.0000	2	2	32	57	8197797.0	26K(285.1437)		1.00	true	tr|A0A9D4X1H4|A0A9D4X1H4_PEA	A0A9D4X1H4	A0A9D4X1H4_PEA	KIW84_057599	Seed biotin-containing protein SBP65			0.0	0.0	0.0	0.0	0.0	0.0	0.0	0.0	0.0	0.0	0.0	0.0	0.0	0.0	0.0	0.0
H0648_2p_IonOpt11_PRC-6481_Weiland_TMT-DDA-1.18206.18206.2	C:\FragPipe\Data\AM\PRC-6481\Output\interact-H0648_2p_IonOpt11_PRC-6481_Weiland_TMT-DDA-1.pep.xml	VKGGLSIISPPEK		EEKGAIVK.VKGGLSIISPPEK.QARHQRGS	K	Q	13	2	2980.3474	1323.7784	1323.7766	662.8965	662.8956	1323.7761	662.8953	0.0004	0.7847	3.7585	0.00000000000013	38.9300	12.8960	1.0000	2	1	250	262	5.9892147E8			0.64	false	tr|A0A9D5AY78|A0A9D5AY78_PEA	A0A9D5AY78	A0A9D5AY78_PEA	KIW84_032040	Legumin A2	KIW84_032043, KIW84_032044, KIW84_032047	tr|A0A9D4XSA2|A0A9D4XSA2_PEA, tr|A0A9D4XTX0|A0A9D4XTX0_PEA, tr|A0A9D4XWZ6|A0A9D4XWZ6_PEA	0.0	0.0	0.0	0.0	0.0	0.0	0.0	0.0	0.0	0.0	0.0	0.0	0.0	0.0	0.0	0.0
H0648_2p_IonOpt11_PRC-6481_Weiland_TMT-DDA-1.18207.18207.2	C:\FragPipe\Data\AM\PRC-6481\Output\interact-H0648_2p_IonOpt11_PRC-6481_Weiland_TMT-DDA-1.pep.xml	FSSCGGGGGSFGAGGGFGSR	FSSCGGGGGSFGAGGGFGSR	RSGGGGGR.FSSCGGGGGSFGAGGGFGSR.SIVNIGGS	R	S	20	2	2980.4841	1764.7274	1764.7261	883.3710	883.3703	1764.7273	883.3709	-0.0012	0.6814	3.7358	0.00000000041068	50.0460	11.1590	1.0000	2	0	46	65	8.2216992E7	4C(57.0215)		1.00	true	gi|CON_IPI00220327.3|SWISS-PROT:P04264	gi|CON_IPI00220327.3|SWISS-PROT:P04264 Tax_Id=9606 Gene_Symbol=KRT1 Keratin, type II cytoskeletal 1	gi|CON_IPI00220327.3|SWISS-PROT:P04264 Tax_Id=9606 Gene_Symbol=KRT1 Keratin, type II cytoskeletal 1		gi|CON_IPI00220327.3|SWISS-PROT:P04264 Tax_Id=9606 Gene_Symbol=KRT1 Keratin, type II cytoskeletal 1			0.0	0.0	0.0	0.0	0.0	0.0	0.0	0.0	0.0	0.0	0.0	0.0	0.0	0.0	0.0	0.0
H0648_2p_IonOpt11_PRC-6481_Weiland_TMT-DDA-1.18209.18209.2	C:\FragPipe\Data\AM\PRC-6481\Output\interact-H0648_2p_IonOpt11_PRC-6481_Weiland_TMT-DDA-1.pep.xml	LADVASYVGQK		QIESAKYR.LADVASYVGQK.TKEAGQKT	R	T	11	2	2980.7573	1149.6057	1149.6018	575.8101	575.8082	1149.6029	575.8087	-0.0011	0.5577	3.8647	0.00000185072600	23.3450	12.5960	0.9990	2	0	161	171	6.1748582E8			0.74	true	tr|A0A9D4Y0S6|A0A9D4Y0S6_PEA	A0A9D4Y0S6	A0A9D4Y0S6_PEA	KIW84_035287	Oleosin			0.0	0.0	0.0	0.0	0.0	0.0	0.0	0.0	0.0	0.0	0.0	0.0	0.0	0.0	0.0	0.0
H0648_2p_IonOpt11_PRC-6481_Weiland_TMT-DDA-1.18213.18213.2	C:\FragPipe\Data\AM\PRC-6481\Output\interact-H0648_2p_IonOpt11_PRC-6481_Weiland_TMT-DDA-1.pep.xml	GTGGDPFGAPTK	n[305]GTGGDPFGAPTK	VAFWHTFR.GTGGDPFGAPTK.HWPWEDGT	R	H	12	2	2981.2996	1407.7235	1407.7301	704.8690	704.8723	1407.7318	704.8732	-0.0017	0.8034	7.1599	0.00350196000000	12.8720	8.1680	0.9864	2	0	97	108	3635275.0	N-term(304.2072)		1.00	false	tr|A0A9D4XA28|A0A9D4XA28_PEA	A0A9D4XA28	A0A9D4XA28_PEA	KIW84_040385	Xylose isomerase		tr|A0A9D4X7D4|A0A9D4X7D4_PEA	3814.2292	5590.142	2635.7708	3459.413	3648.685	10843.051	25400.65	5880.4756	5252.35	23980.494	5180.996	8302.962	9299.334	0.0	0.0	0.0
H0648_2p_IonOpt11_PRC-6481_Weiland_TMT-DDA-1.18221.18221.3	C:\FragPipe\Data\AM\PRC-6481\Output\interact-H0648_2p_IonOpt11_PRC-6481_Weiland_TMT-DDA-1.pep.xml	RQEINEENVIVK	RQEINEENVIVK[432]	QHRSIKDR.RQEINEENVIVK.VSREQIEE	R	V	12	3	2982.4207	1773.9900	1773.9932	592.3373	592.3383	1773.9908	592.3375	0.0023	0.4150	5.6721	0.00000001851938	27.5630	16.9210	0.9996	2	1	210	221	1.4528039E7	12K(304.2072)		0.91	false	tr|D3VND9|D3VND9_PEA	D3VND9	D3VND9_PEA	vc-2	Vicilin 47k	KIW84_033460, KIW84_033461, KIW84_033462, KIW84_033464, vicK	tr|A0A9D4XVW8|A0A9D4XVW8_PEA, tr|A0A9D4XW11|A0A9D4XW11_PEA, tr|A0A9D4XWP6|A0A9D4XWP6_PEA, tr|A0A9D4XXP8|A0A9D4XXP8_PEA, tr|A0A9D4Y1E5|A0A9D4Y1E5_PEA, tr|A0A9D5AZZ3|A0A9D5AZZ3_PEA, tr|A0A9D5B356|A0A9D5B356_PEA, tr|Q43626|Q43626_PEA	3189.0356	6122.0684	14697.429	6114.0415	17916.834	124687.64	342006.78	19609.418	19909.318	318193.25	0.0	18918.295	6118.319	0.0	0.0	0.0
H0648_2p_IonOpt11_PRC-6481_Weiland_TMT-DDA-1.18222.18222.3	C:\FragPipe\Data\AM\PRC-6481\Output\interact-H0648_2p_IonOpt11_PRC-6481_Weiland_TMT-DDA-1.pep.xml	VSREQIEELK	n[305]VSREQIEELK	EETDAIVK.VSREQIEELK.KIAKSSSK	K	K	10	3	2982.5557	1533.8684	1533.8711	512.2967	512.2976	1533.8687	512.2968	0.0024	0.9456	10.9090	0.00249065700000	25.0950	21.4110	0.9982	2	1	385	394	1.2215207E7	N-term(304.2072)		0.92	true	tr|Q9M3X6|Q9M3X6_PEA	Q9M3X6	Q9M3X6_PEA	cvc	Convicilin			47581.566	29978.996	14311.615	45766.684	13600.469	99525.48	38033.566	21228.258	17025.082	88222.27	17601.18	34260.85	35656.984	0.0	0.0	0.0
H0648_2p_IonOpt11_PRC-6481_Weiland_TMT-DDA-1.18225.18225.2	C:\FragPipe\Data\AM\PRC-6481\Output\interact-H0648_2p_IonOpt11_PRC-6481_Weiland_TMT-DDA-1.pep.xml	FSVSPVVR		AHPIRAMK.FSVSPVVR.VAVQCKVA	K	V	8	2	2982.9624	890.5054	890.5065	446.2600	446.2605	889.5021	445.7583	1.0043	0.5890	3.8017	0.71054810000000	17.7000	8.0770	0.9920	2	0	483	490	6816504.0			0.96	false	tr|A0A9D5BB68|A0A9D5BB68_PEA	A0A9D5BB68	A0A9D5BB68_PEA	KIW84_010193	Pre-tRNA nuclear export protein	KIW84_010203, KIW84_024251, KIW84_024438, KIW84_056905, KIW84_061329, KIW84_076546	tr|A0A9D4W256|A0A9D4W256_PEA, tr|A0A9D4YJN9|A0A9D4YJN9_PEA, tr|A0A9D4YL11|A0A9D4YL11_PEA, tr|A0A9D5A2I9|A0A9D5A2I9_PEA, tr|A0A9D5AN60|A0A9D5AN60_PEA, tr|A0A9D5B7Q3|A0A9D5B7Q3_PEA, tr|A0A9D5BB72|A0A9D5BB72_PEA, tr|A0A9D5BCT4|A0A9D5BCT4_PEA	0.0	0.0	0.0	0.0	0.0	0.0	0.0	0.0	0.0	0.0	0.0	0.0	0.0	0.0	0.0	0.0
H0648_2p_IonOpt11_PRC-6481_Weiland_TMT-DDA-1.18228.18228.2	C:\FragPipe\Data\AM\PRC-6481\Output\interact-H0648_2p_IonOpt11_PRC-6481_Weiland_TMT-DDA-1.pep.xml	IVGAENQDAILEK		DEKFGRGR.IVGAENQDAILEK.SVAEEKER	R	S	13	2	2983.3743	1399.7189	1399.7172	700.8667	700.8659	1398.7354	700.3750	0.9818	0.5377	0.7764	0.00197652800000	19.3550	12.8170	0.9933	2	0	167	179	0			0.81	true	tr|A0A9D4X1H4|A0A9D4X1H4_PEA	A0A9D4X1H4	A0A9D4X1H4_PEA	KIW84_057599	Seed biotin-containing protein SBP65			0.0	0.0	0.0	0.0	0.0	0.0	0.0	0.0	0.0	0.0	0.0	0.0	0.0	0.0	0.0	0.0
H0648_2p_IonOpt11_PRC-6481_Weiland_TMT-DDA-1.18233.18233.3	C:\FragPipe\Data\AM\PRC-6481\Output\interact-H0648_2p_IonOpt11_PRC-6481_Weiland_TMT-DDA-1.pep.xml	DIIRAVGAYSK		CPEGDGRR.DIIRAVGAYSK.SGTIACTG	R	S	11	3	2984.0870	1191.6609	1191.6610	398.2276	398.2276	1191.6610	398.2276	0.0000	0.5471	7.4206	0.00009532413000	22.0130	11.5870	0.9975	2	1	225	235	6.9461856E7			0.95	true	gi|CON_LysC|SWISS-PROT:P15636	gi|CON_LysC|SWISS-PROT:P15636 Protease I precursor Lysyl endopeptidase Achromobacter lyticus.	gi|CON_LysC|SWISS-PROT:P15636 Protease I precursor Lysyl endopeptidase Achromobacter lyticus.		gi|CON_LysC|SWISS-PROT:P15636 Protease I precursor Lysyl endopeptidase Achromobacter lyticus.			0.0	0.0	0.0	0.0	0.0	0.0	0.0	0.0	0.0	0.0	0.0	0.0	0.0	0.0	0.0	0.0
H0648_2p_IonOpt11_PRC-6481_Weiland_TMT-DDA-1.18236.18236.2	C:\FragPipe\Data\AM\PRC-6481\Output\interact-H0648_2p_IonOpt11_PRC-6481_Weiland_TMT-DDA-1.pep.xml	DIIRAVGAYSK		CPEGDGRR.DIIRAVGAYSK.SGTIACTG	R	S	11	2	2984.4976	1191.6609	1191.6605	596.8377	596.8375	1191.6610	596.8378	-0.0004	0.7228	7.4138	0.00000000017431	37.2000	14.2610	0.9999	2	1	225	235	9.7343248E7			0.99	true	gi|CON_LysC|SWISS-PROT:P15636	gi|CON_LysC|SWISS-PROT:P15636 Protease I precursor Lysyl endopeptidase Achromobacter lyticus.	gi|CON_LysC|SWISS-PROT:P15636 Protease I precursor Lysyl endopeptidase Achromobacter lyticus.		gi|CON_LysC|SWISS-PROT:P15636 Protease I precursor Lysyl endopeptidase Achromobacter lyticus.			0.0	0.0	0.0	0.0	0.0	0.0	0.0	0.0	0.0	0.0	0.0	0.0	0.0	0.0	0.0	0.0
H0648_2p_IonOpt11_PRC-6481_Weiland_TMT-DDA-1.18237.18237.2	C:\FragPipe\Data\AM\PRC-6481\Output\interact-H0648_2p_IonOpt11_PRC-6481_Weiland_TMT-DDA-1.pep.xml	EQIEELSK	n[305]EQIEELSK	NVIVKVSR.EQIEELSK.NAKSSSKK	R	N	8	2	2984.6330	1278.6990	1278.6989	640.3568	640.3567	1278.6991	640.3568	-0.0002	0.9403	8.3954	0.00064951600000	28.8200	20.6750	0.9987	2	0	225	232	1.24553888E8	N-term(304.2072)		0.99	false	tr|D3VND9|D3VND9_PEA	D3VND9	D3VND9_PEA	vc-2	Vicilin 47k	KIW84_033460, KIW84_033461, KIW84_033462, KIW84_033464, vicK	tr|A0A9D4XVW8|A0A9D4XVW8_PEA, tr|A0A9D4XW11|A0A9D4XW11_PEA, tr|A0A9D4XWP6|A0A9D4XWP6_PEA, tr|A0A9D4XXP8|A0A9D4XXP8_PEA, tr|A0A9D4Y1E5|A0A9D4Y1E5_PEA, tr|A0A9D5AZZ3|A0A9D5AZZ3_PEA, tr|A0A9D5B356|A0A9D5B356_PEA, tr|Q43626|Q43626_PEA	26438.86	27153.783	23549.564	27584.93	41829.203	467898.78	919224.44	64395.152	56744.938	959863.56	26140.94	50805.195	45332.742	0.0	0.0	0.0
H0648_2p_IonOpt11_PRC-6481_Weiland_TMT-DDA-1.18239.18239.3	C:\FragPipe\Data\AM\PRC-6481\Output\interact-H0648_2p_IonOpt11_PRC-6481_Weiland_TMT-DDA-1.pep.xml	FSSCGGGGGSFGAGGGFGSR	FSSCGGGGGSFGAGGGFGSR	RSGGGGGR.FSSCGGGGGSFGAGGGFGSR.SIVNIGGS	R	S	20	3	2984.9040	1764.7190	1764.7253	589.2469	589.2490	1764.7273	589.2497	-0.0019	0.6242	3.6621	0.37583740000000	12.2000	10.0340	0.8342	2	0	46	65	1137523.2	4C(57.0215)		0.87	true	gi|CON_IPI00220327.3|SWISS-PROT:P04264	gi|CON_IPI00220327.3|SWISS-PROT:P04264 Tax_Id=9606 Gene_Symbol=KRT1 Keratin, type II cytoskeletal 1	gi|CON_IPI00220327.3|SWISS-PROT:P04264 Tax_Id=9606 Gene_Symbol=KRT1 Keratin, type II cytoskeletal 1		gi|CON_IPI00220327.3|SWISS-PROT:P04264 Tax_Id=9606 Gene_Symbol=KRT1 Keratin, type II cytoskeletal 1			0.0	0.0	0.0	0.0	0.0	0.0	0.0	0.0	0.0	0.0	0.0	0.0	0.0	0.0	0.0	0.0
H0648_2p_IonOpt11_PRC-6481_Weiland_TMT-DDA-1.18249.18249.3	C:\FragPipe\Data\AM\PRC-6481\Output\interact-H0648_2p_IonOpt11_PRC-6481_Weiland_TMT-DDA-1.pep.xml	ATQSHELGPNVQSLPDR	n[305]ATQSHELGPNVQSLPDR	GDIAGRGK.ATQSHELGPNVQSLPDR.NEIKDRAY	K	N	17	3	2986.2983	2153.1238	2153.1228	718.7152	718.7149	2152.1196	718.3805	1.0031	0.9715	1.5276	0.00000000000000	50.7210	41.4960	1.0000	2	0	73	89	2.031535E7	N-term(304.2072)		1.00	true	tr|A0A9D4X1H4|A0A9D4X1H4_PEA	A0A9D4X1H4	A0A9D4X1H4_PEA	KIW84_057599	Seed biotin-containing protein SBP65			3304.9387	5936.973	3636.0596	4734.502	7929.021	40662.215	163783.61	4006.038	9115.105	45894.402	5023.192	5378.1284	5916.2803	0.0	0.0	0.0
H0648_2p_IonOpt11_PRC-6481_Weiland_TMT-DDA-1.18250.18250.2	C:\FragPipe\Data\AM\PRC-6481\Output\interact-H0648_2p_IonOpt11_PRC-6481_Weiland_TMT-DDA-1.pep.xml	NSFNLER	n[305]NSFNLER	TVIKPNDR.NSFNLER.GDTIKIPV	R	G	7	2	2986.4340	1182.6311	1182.6285	592.3228	592.3215	1182.6317	592.3231	-0.0031	0.9052	3.8122	0.00003082309000	19.5260	16.0090	0.9980	2	0	115	121	1.0345173E7	N-term(304.2072)		0.88	false	tr|A0A9D4X1R0|A0A9D4X1R0_PEA	A0A9D4X1R0	A0A9D4X1R0_PEA	KIW84_056028	Cupin type-1 domain-containing protein	KIW84_033460, KIW84_033461, KIW84_033462, KIW84_033464, KIW84_050644, KIW84_055578, KIW84_055579, KIW84_055583, KIW84_055587, KIW84_056125, vc-2, vicK	tr|A0A9D4WHZ2|A0A9D4WHZ2_PEA, tr|A0A9D4WW22|A0A9D4WW22_PEA, tr|A0A9D4WX64|A0A9D4WX64_PEA, tr|A0A9D4WY90|A0A9D4WY90_PEA, tr|A0A9D4WYA0|A0A9D4WYA0_PEA, tr|A0A9D4WYE1|A0A9D4WYE1_PEA, tr|A0A9D4WZ10|A0A9D4WZ10_PEA, tr|A0A9D4X0V6|A0A9D4X0V6_PEA, tr|A0A9D4XVW8|A0A9D4XVW8_PEA, tr|A0A9D4XW11|A0A9D4XW11_PEA, tr|A0A9D4XWP6|A0A9D4XWP6_PEA, tr|A0A9D4XXP8|A0A9D4XXP8_PEA, tr|A0A9D4Y1E5|A0A9D4Y1E5_PEA, tr|A0A9D5AFY5|A0A9D5AFY5_PEA, tr|A0A9D5AGJ1|A0A9D5AGJ1_PEA, tr|A0A9D5AJY5|A0A9D5AJY5_PEA, tr|A0A9D5ALI9|A0A9D5ALI9_PEA, tr|A0A9D5AZZ3|A0A9D5AZZ3_PEA, tr|A0A9D5B356|A0A9D5B356_PEA, tr|D3VND9|D3VND9_PEA, tr|Q43626|Q43626_PEA	4969.6753	6405.1567	16148.533	8067.4614	17255.613	67857.77	250823.98	14814.075	9152.767	204334.66	0.0	11425.168	7968.8774	0.0	0.0	0.0
H0648_2p_IonOpt11_PRC-6481_Weiland_TMT-DDA-1.18257.18257.3	C:\FragPipe\Data\AM\PRC-6481\Output\interact-H0648_2p_IonOpt11_PRC-6481_Weiland_TMT-DDA-1.pep.xml	VKGGLSIISPPEK		EEKGAIVK.VKGGLSIISPPEK.QARHQRGS	K	Q	13	3	2987.4194	1323.7751	1323.7765	442.2656	442.2661	1323.7761	442.2660	0.0003	0.7964	3.6407	0.00000037150330	23.2390	12.2080	0.9999	2	1	250	262	1.24973478E9			0.86	false	tr|A0A9D5AY78|A0A9D5AY78_PEA	A0A9D5AY78	A0A9D5AY78_PEA	KIW84_032040	Legumin A2	KIW84_032043, KIW84_032044, KIW84_032047	tr|A0A9D4XSA2|A0A9D4XSA2_PEA, tr|A0A9D4XTX0|A0A9D4XTX0_PEA, tr|A0A9D4XWZ6|A0A9D4XWZ6_PEA	0.0	0.0	0.0	0.0	0.0	0.0	0.0	0.0	0.0	0.0	0.0	0.0	0.0	0.0	0.0	0.0
H0648_2p_IonOpt11_PRC-6481_Weiland_TMT-DDA-1.18262.18262.3	C:\FragPipe\Data\AM\PRC-6481\Output\interact-H0648_2p_IonOpt11_PRC-6481_Weiland_TMT-DDA-1.pep.xml	LKYENEVALR	LK[432]YENEVALR	RIAADDFR.LKYENEVALR.QSVEADIN	R	Q	10	3	2988.1003	1537.8789	1537.8783	513.6336	513.6334	1537.8788	513.6335	-0.0004	0.9177	3.6753	0.00000079443370	25.0420	22.7990	0.9999	2	1	236	245	1.1129237E7	2K(304.2072)		0.88	true	gi|CON_IPI00009865.2|SWISS-PROT:P13645	gi|CON_IPI00009865.2|SWISS-PROT:P13645 Tax_Id=9606 Gene_Symbol=KRT10 Keratin, type I cytoskeletal 10	gi|CON_IPI00009865.2|SWISS-PROT:P13645 Tax_Id=9606 Gene_Symbol=KRT10 Keratin, type I cytoskeletal 10		gi|CON_IPI00009865.2|SWISS-PROT:P13645 Tax_Id=9606 Gene_Symbol=KRT10 Keratin, type I cytoskeletal 10			4710.014	4866.5786	8813.265	7860.975	5822.8213	107124.55	35818.74	10116.612	7081.6597	44149.336	9371.985	17496.69	6648.9194	0.0	0.0	0.0
H0648_2p_IonOpt11_PRC-6481_Weiland_TMT-DDA-1.18271.18271.3	C:\FragPipe\Data\AM\PRC-6481\Output\interact-H0648_2p_IonOpt11_PRC-6481_Weiland_TMT-DDA-1.pep.xml	VPLNANVPEHR	n[305]VPLNANVPEHR	ESYIDRAR.VPLNANVPEHR.VREKQDFG	R	V	11	3	2989.3616	1548.8687	1548.8687	517.2968	517.2968	1548.8696	517.2971	-0.0009	0.9324	8.4860	0.00000000152758	28.3350	12.2150	1.0000	2	0	78	88	4.1023696E7	N-term(304.2072)		0.83	true	tr|A0A9D4X2N1|A0A9D4X2N1_PEA	A0A9D4X2N1	A0A9D4X2N1_PEA	KIW84_057597	Seed biotin-containing protein sbp65			6972.2373	8350.039	9719.394	7191.6714	11546.436	19740.652	28822.385	10940.568	9803.039	21485.633	14474.231	15114.835	18744.393	992.0966	0.0	0.0
H0648_2p_IonOpt11_PRC-6481_Weiland_TMT-DDA-1.18273.18273.3	C:\FragPipe\Data\AM\PRC-6481\Output\interact-H0648_2p_IonOpt11_PRC-6481_Weiland_TMT-DDA-1.pep.xml	SGTLACTGSLVNNTANDRK	n[305]SGTLACTGSLVNNTANDRK	RAVGAYSK.SGTLACTGSLVNNTANDRK.MYFITAHH	K	M	19	3	2989.6318	2283.1443	2283.1453	762.0554	762.0557	2282.1610	761.7276	0.9843	0.8197	4.4129	0.00000000000039	37.4320	37.4320	1.0000	2	1	236	254	3940570.5	N-term(304.2072),6C(57.0215)		0.97	true	gi|CON_LysC|SWISS-PROT:P15636	gi|CON_LysC|SWISS-PROT:P15636 Protease I precursor Lysyl endopeptidase Achromobacter lyticus.	gi|CON_LysC|SWISS-PROT:P15636 Protease I precursor Lysyl endopeptidase Achromobacter lyticus.		gi|CON_LysC|SWISS-PROT:P15636 Protease I precursor Lysyl endopeptidase Achromobacter lyticus.			0.0	8325.658	18704.65	47528.023	35627.176	69235.2	97745.234	39916.21	42419.766	171473.14	23264.635	14977.526	7962.235	0.0	0.0	0.0
H0648_2p_IonOpt11_PRC-6481_Weiland_TMT-DDA-1.18274.18274.3	C:\FragPipe\Data\AM\PRC-6481\Output\interact-H0648_2p_IonOpt11_PRC-6481_Weiland_TMT-DDA-1.pep.xml	WEREEDEEQVDEEWR		EVQPGRER.WEREEDEEQVDEEWR.GSQRREDP	R	G	15	3	2989.7673	2062.8499	2062.8499	688.6239	688.6239	2062.8503	688.6240	-0.0004	0.6644	3.6749	0.00000001768721	33.4050	12.9700	1.0000	2	1	142	156	2.5371072E7			0.80	false	tr|Q9M3X6|Q9M3X6_PEA	Q9M3X6	Q9M3X6_PEA	cvc	Convicilin	KIW84_065582	tr|A0A9D5ACP5|A0A9D5ACP5_PEA	0.0	0.0	0.0	0.0	0.0	0.0	0.0	0.0	0.0	0.0	0.0	0.0	0.0	0.0	0.0	0.0
H0648_2p_IonOpt11_PRC-6481_Weiland_TMT-DDA-1.18275.18275.2	C:\FragPipe\Data\AM\PRC-6481\Output\interact-H0648_2p_IonOpt11_PRC-6481_Weiland_TMT-DDA-1.pep.xml	GELELEK	n[305]GELELEK	NVVEKYMK.GELELEK.FITHTVPF	K	F	7	2	2989.9028	1120.6311	1120.6299	561.3228	561.3222	1120.6299	561.3222	0.0000	0.9435	7.6463	0.01062321000000	22.1730	18.4340	0.9921	2	0	343	349	1.1315708E7	N-term(304.2072)		0.81	false	tr|A0A9D5AHH6|A0A9D5AHH6_PEA	A0A9D5AHH6	A0A9D5AHH6_PEA	KIW84_052486	Alcohol dehydrogenase	KIW84_020162, KIW84_034142, KIW84_052479, KIW84_052483, KIW84_052484, KIW84_052487, KIW84_052490, KIW84_052491	tr|A0A9D4WMT0|A0A9D4WMT0_PEA, tr|A0A9D4WNU2|A0A9D4WNU2_PEA, tr|A0A9D4WQ26|A0A9D4WQ26_PEA, tr|A0A9D4WRW1|A0A9D4WRW1_PEA, tr|A0A9D4WS84|A0A9D4WS84_PEA, tr|A0A9D4XYK4|A0A9D4XYK4_PEA, tr|A0A9D4Y2P1|A0A9D4Y2P1_PEA, tr|A0A9D4Y379|A0A9D4Y379_PEA, tr|A0A9D4Y8X1|A0A9D4Y8X1_PEA, tr|A0A9D4Y9R5|A0A9D4Y9R5_PEA, tr|A0A9D5AEY7|A0A9D5AEY7_PEA, tr|A0A9D5AFA9|A0A9D5AFA9_PEA, tr|A0A9D5AFB5|A0A9D5AFB5_PEA, tr|A0A9D5AFB6|A0A9D5AFB6_PEA	9106.998	6943.7153	8789.249	8220.566	13122.805	60130.707	200676.47	18027.188	14196.345	151420.56	0.0	20953.21	14803.803	0.0	0.0	0.0
H0648_2p_IonOpt11_PRC-6481_Weiland_TMT-DDA-1.18279.18279.2	C:\FragPipe\Data\AM\PRC-6481\Output\interact-H0648_2p_IonOpt11_PRC-6481_Weiland_TMT-DDA-1.pep.xml	WEREEDEEQVDEEWR		EVQPGRER.WEREEDEEQVDEEWR.GSQRREDP	R	G	15	2	2990.4463	2063.8513	2063.8500	1032.9329	1032.9323	2062.8503	1032.4324	0.9997	0.9019	3.6636	0.00000000013544	48.9730	16.2830	1.0000	2	1	142	156	1.0761152E7			0.70	false	tr|Q9M3X6|Q9M3X6_PEA	Q9M3X6	Q9M3X6_PEA	cvc	Convicilin	KIW84_065582	tr|A0A9D5ACP5|A0A9D5ACP5_PEA	0.0	0.0	0.0	0.0	0.0	0.0	0.0	0.0	0.0	0.0	0.0	0.0	0.0	0.0	0.0	0.0
H0648_2p_IonOpt11_PRC-6481_Weiland_TMT-DDA-1.18285.18285.2	C:\FragPipe\Data\AM\PRC-6481\Output\interact-H0648_2p_IonOpt11_PRC-6481_Weiland_TMT-DDA-1.pep.xml	EIFRTDGEQVLK		ISPIPVVK.EIFRTDGEQVLK.FTPPHVIR	K	F	12	2	2991.3489	1433.7526	1433.7499	717.8836	717.8822	1433.7513	717.8829	-0.0014	0.5057	3.6475	0.00000000002466	37.2050	15.2180	1.0000	2	1	341	352	1.7666252E7			0.96	false	tr|A0A9D5ANG4|A0A9D5ANG4_PEA	A0A9D5ANG4	A0A9D5ANG4_PEA	KIW84_058020	Lipoxygenase	KIW84_024347, KIW84_045813	tr|A0A9D4YFD1|A0A9D4YFD1_PEA, tr|A0A9D5ASA5|A0A9D5ASA5_PEA	0.0	0.0	0.0	0.0	0.0	0.0	0.0	0.0	0.0	0.0	0.0	0.0	0.0	0.0	0.0	0.0
H0648_2p_IonOpt11_PRC-6481_Weiland_TMT-DDA-1.18286.18286.3	C:\FragPipe\Data\AM\PRC-6481\Output\interact-H0648_2p_IonOpt11_PRC-6481_Weiland_TMT-DDA-1.pep.xml	EIFRTDGEQVLK		ISPIPVVK.EIFRTDGEQVLK.FTPPHVIR	K	F	12	3	2991.4840	1433.7507	1433.7513	478.9242	478.9244	1433.7513	478.9244	0.0000	0.4418	3.6452	0.00045959480000	20.0730	12.3210	0.9964	2	1	341	352	1.2172453E7			0.76	false	tr|A0A9D5ANG4|A0A9D5ANG4_PEA	A0A9D5ANG4	A0A9D5ANG4_PEA	KIW84_058020	Lipoxygenase	KIW84_024347, KIW84_045813	tr|A0A9D4YFD1|A0A9D4YFD1_PEA, tr|A0A9D5ASA5|A0A9D5ASA5_PEA	0.0	0.0	0.0	0.0	0.0	0.0	0.0	0.0	0.0	0.0	0.0	0.0	0.0	0.0	0.0	0.0
H0648_2p_IonOpt11_PRC-6481_Weiland_TMT-DDA-1.18288.18288.2	C:\FragPipe\Data\AM\PRC-6481\Output\interact-H0648_2p_IonOpt11_PRC-6481_Weiland_TMT-DDA-1.pep.xml	TGFNDAIAK	n[305]TGFNDAIAK	IEGPTIIK.TGFNDAIAK.VGIVKFVS	K	V	9	2	2991.7568	1239.6791	1239.6779	620.8468	620.8462	1239.6782	620.8464	-0.0003	0.9007	5.7979	0.00000400663100	18.3170	9.6070	0.9995	2	0	300	308	1812312.8	N-term(304.2072)		0.69	true	tr|A0A9D4VNT9|A0A9D4VNT9_PEA	A0A9D4VNT9	A0A9D4VNT9_PEA	KIW84_073013	Sugar phosphate transporter domain-containing protein			7220.005	9477.114	9240.8545	6133.709	8239.943	19824.352	27624.629	9356.908	10071.104	19169.445	12145.225	9056.197	9311.814	0.0	0.0	0.0
H0648_2p_IonOpt11_PRC-6481_Weiland_TMT-DDA-1.18289.18289.4	C:\FragPipe\Data\AM\PRC-6481\Output\interact-H0648_2p_IonOpt11_PRC-6481_Weiland_TMT-DDA-1.pep.xml	SSKGELETVLDEQKK	n[305]SSKGELETVLDEQKK	KVIQAAIK.SSKGELETVLDEQKK.GRIFKIEK	K	G	15	4	2991.8914	1994.0842	1994.0851	499.5283	499.5286	1994.0856	499.5287	-0.0004	0.9091	4.9783	0.00000000013224	33.5500	33.5500	1.0000	2	2	246	260	5.0976628E7	N-term(304.2072)		0.99	true	tr|O49927|O49927_PEA	O49927	O49927_PEA	p54	p54 protein			9152.153	8427.369	8898.856	9836.757	10821.928	48368.473	67510.8	6703.3994	10807.922	78317.19	11617.045	14065.133	7920.0874	0.0	0.0	0.0
H0648_2p_IonOpt11_PRC-6481_Weiland_TMT-DDA-1.18290.18290.3	C:\FragPipe\Data\AM\PRC-6481\Output\interact-H0648_2p_IonOpt11_PRC-6481_Weiland_TMT-DDA-1.pep.xml	SSKGELETVLDEQKK	n[305]SSKGELETVLDEQKK	KVIQAAIK.SSKGELETVLDEQKK.GRIFKIEK	K	G	15	3	2992.0270	1994.0872	1994.0856	665.7030	665.7025	1994.0856	665.7025	0.0000	0.9657	4.9805	0.00000000000037	39.7620	39.7620	1.0000	2	2	246	260	8939329.0	N-term(304.2072)		0.95	true	tr|O49927|O49927_PEA	O49927	O49927_PEA	p54	p54 protein			5374.055	4575.996	3740.4329	6271.1577	5257.9775	34771.258	52418.785	6921.92	6882.5693	62546.848	4810.2	9094.347	8061.6494	0.0	0.0	0.0
H0648_2p_IonOpt11_PRC-6481_Weiland_TMT-DDA-1.18297.18297.2	C:\FragPipe\Data\AM\PRC-6481\Output\interact-H0648_2p_IonOpt11_PRC-6481_Weiland_TMT-DDA-1.pep.xml	VKGGLSIISPPEK		EEKGAIVK.VKGGLSIISPPEK.QARHQRGS	K	Q	13	2	2993.0107	1323.7769	1323.7766	662.8957	662.8956	1323.7761	662.8953	0.0004	0.7693	3.5475	0.00000000002029	41.3580	17.0970	1.0000	2	1	250	262	5.9892147E8			0.70	false	tr|A0A9D5AY78|A0A9D5AY78_PEA	A0A9D5AY78	A0A9D5AY78_PEA	KIW84_032040	Legumin A2	KIW84_032043, KIW84_032044, KIW84_032047	tr|A0A9D4XSA2|A0A9D4XSA2_PEA, tr|A0A9D4XTX0|A0A9D4XTX0_PEA, tr|A0A9D4XWZ6|A0A9D4XWZ6_PEA	0.0	0.0	0.0	0.0	0.0	0.0	0.0	0.0	0.0	0.0	0.0	0.0	0.0	0.0	0.0	0.0
H0648_2p_IonOpt11_PRC-6481_Weiland_TMT-DDA-1.18298.18298.3	C:\FragPipe\Data\AM\PRC-6481\Output\interact-H0648_2p_IonOpt11_PRC-6481_Weiland_TMT-DDA-1.pep.xml	RLTMEEISK	n[305]RLTMEEISK	RAMEEEEK.RLTMEEISK.YRNQAQQS	K	Y	9	3	2993.1455	1409.7866	1409.7872	470.9361	470.9363	1409.7872	470.9363	0.0000	0.9694	7.7692	0.00411226000000	18.4090	18.4090	0.9884	2	1	162	170	1.7014608E7	N-term(304.2072)		0.74	true	tr|A0A9D4X2N1|A0A9D4X2N1_PEA	A0A9D4X2N1	A0A9D4X2N1_PEA	KIW84_057597	Seed biotin-containing protein sbp65			28011.297	60189.664	273007.72	110301.39	77899.086	211219.36	351100.44	80297.13	51840.21	108902.78	107545.6	64298.477	39927.824	3969.5383	0.0	0.0
H0648_2p_IonOpt11_PRC-6481_Weiland_TMT-DDA-1.18300.18300.3	C:\FragPipe\Data\AM\PRC-6481\Output\interact-H0648_2p_IonOpt11_PRC-6481_Weiland_TMT-DDA-1.pep.xml	SVSSESKPFNLR	n[305]SVSSESKPFNLR	NAKSSSKK.SVSSESKPFNLR.SRKPIYSN	K	S	12	3	2993.4167	1653.9009	1653.9006	552.3076	552.3075	1653.9010	552.3076	-0.0003	0.9241	3.9466	0.00000000001014	37.3280	37.3280	1.0000	2	1	246	257	2.5748168E7	N-term(304.2072)		0.94	true	tr|A0A9D4X1R0|A0A9D4X1R0_PEA	A0A9D4X1R0	A0A9D4X1R0_PEA	KIW84_056028	Cupin type-1 domain-containing protein			12532.972	13009.565	9421.25	15408.093	16285.726	116522.72	131223.53	21260.584	16016.243	147771.22	16619.533	28066.746	28213.217	0.0	0.0	0.0
H0648_2p_IonOpt11_PRC-6481_Weiland_TMT-DDA-1.18303.18303.2	C:\FragPipe\Data\AM\PRC-6481\Output\interact-H0648_2p_IonOpt11_PRC-6481_Weiland_TMT-DDA-1.pep.xml	RLTMEEISK	n[305]RLTMEEISK	RAMEEEEK.RLTMEEISK.YRNQAQQS	K	Y	9	2	2993.8232	1409.7882	1409.7885	705.9014	705.9015	1409.7872	705.9009	0.0012	0.9383	7.7805	0.16917850000000	16.0690	14.5650	0.9691	2	1	162	170	526312.44	N-term(304.2072)		0.88	true	tr|A0A9D4X2N1|A0A9D4X2N1_PEA	A0A9D4X2N1	A0A9D4X2N1_PEA	KIW84_057597	Seed biotin-containing protein sbp65			8371.112	4601.8145	5790.2295	3794.4106	5500.199	61724.27	114120.24	6840.8896	8332.987	42087.945	7870.95	7473.0015	6717.7363	0.0	0.0	0.0
H0648_2p_IonOpt11_PRC-6481_Weiland_TMT-DDA-1.18313.18313.3	C:\FragPipe\Data\AM\PRC-6481\Output\interact-H0648_2p_IonOpt11_PRC-6481_Weiland_TMT-DDA-1.pep.xml	GKVALVTGGDSGIGR	GK[432]VALVTGGDSGIGR	HKPSNKIR.GKVALVTGGDSGIGR.AVSIIFAK	R	A	15	3	2995.2117	1689.9695	1689.9695	564.3304	564.3304	1689.9697	564.3305	-0.0002	0.8974	6.6213	0.00000000001156	36.0370	36.0370	1.0000	2	1	42	56	1.8571432E7	2K(304.2072)		0.85	true	tr|A0A9D4X4R2|A0A9D4X4R2_PEA	A0A9D4X4R2	A0A9D4X4R2_PEA	KIW84_040221	NADPH-dependent aldehyde reductase 1			7226.356	6632.6855	7695.827	12088.354	12162.539	134668.55	90508.13	24040.803	10324.816	159588.39	13851.7705	23511.186	9747.517	0.0	0.0	0.0
H0648_2p_IonOpt11_PRC-6481_Weiland_TMT-DDA-1.18319.18319.4	C:\FragPipe\Data\AM\PRC-6481\Output\interact-H0648_2p_IonOpt11_PRC-6481_Weiland_TMT-DDA-1.pep.xml	EYLMEPLPQSINPNHKPSNK	EYLM[147]EPLPQSINPNHKPSNK	SQKAQPGK.EYLMEPLPQSINPNHKPSNK.LRGKVAIV	K	L	20	4	2996.0244	2353.1624	2353.1592	589.2979	589.2971	2351.1577	588.7967	2.0014	0.7963	2.8198	0.00000000009295	32.9880	12.8470	1.0000	2	1	20	39	1.2139782E7	4M(15.9949)		0.95	true	tr|A0A9D4X4R2|A0A9D4X4R2_PEA	A0A9D4X4R2	A0A9D4X4R2_PEA	KIW84_040221	NADPH-dependent aldehyde reductase 1			0.0	0.0	0.0	0.0	0.0	0.0	0.0	0.0	0.0	0.0	0.0	0.0	0.0	0.0	0.0	0.0
H0648_2p_IonOpt11_PRC-6481_Weiland_TMT-DDA-1.18324.18324.3	C:\FragPipe\Data\AM\PRC-6481\Output\interact-H0648_2p_IonOpt11_PRC-6481_Weiland_TMT-DDA-1.pep.xml	QFRCAGVALSR	n[305]QFRCAGVALSR	ETWNPNNK.QFRCAGVALSR.ATIQHNAI	K	A	11	3	2996.7388	1567.8582	1567.8572	523.6267	523.6263	1567.8577	523.6265	-0.0004	0.9028	7.7462	0.00000001144052	30.4140	14.8270	1.0000	2	1	62	72	8.954428E7	N-term(304.2072),4C(57.0215)		0.98	false	tr|A0A9D5AY78|A0A9D5AY78_PEA	A0A9D5AY78	A0A9D5AY78_PEA	KIW84_032040	Legumin A2	KIW84_032043, KIW84_032044, KIW84_032047	tr|A0A9D4XSA2|A0A9D4XSA2_PEA, tr|A0A9D4XTX0|A0A9D4XTX0_PEA, tr|A0A9D4XWZ6|A0A9D4XWZ6_PEA	14684.326	27586.855	70292.9	252847.88	151539.53	56686.7	56715.72	165475.19	386871.88	74894.74	892324.1	1019071.06	1186837.8	30300.936	0.0	0.0
H0648_2p_IonOpt11_PRC-6481_Weiland_TMT-DDA-1.18325.18325.2	C:\FragPipe\Data\AM\PRC-6481\Output\interact-H0648_2p_IonOpt11_PRC-6481_Weiland_TMT-DDA-1.pep.xml	KPGVIGSMFK		SGFNAQEK.KPGVIGSMFK.AAKEAVIG	K	A	10	2	2996.8735	1062.5918	1062.5918	532.3032	532.3032	1062.5895	532.3020	0.0023	0.7316	0.8423	0.00000000008910	33.2410	13.1480	1.0000	2	1	77	86	9646526.0			0.88	true	tr|A0A9D4XRX4|A0A9D4XRX4_PEA	A0A9D4XRX4	A0A9D4XRX4_PEA	KIW84_031478	Uncharacterized protein			0.0	0.0	0.0	0.0	0.0	0.0	0.0	0.0	0.0	0.0	0.0	0.0	0.0	0.0	0.0	0.0
H0648_2p_IonOpt11_PRC-6481_Weiland_TMT-DDA-1.18326.18326.3	C:\FragPipe\Data\AM\PRC-6481\Output\interact-H0648_2p_IonOpt11_PRC-6481_Weiland_TMT-DDA-1.pep.xml	SADEASAFIGDKK	n[305]SADEASAFIGDKK	GPASTEIK.SADEASAFIGDKK.IVVVGVFP	K	I	13	3	2997.0083	1641.8455	1641.8481	548.2891	548.2900	1641.8534	548.2917	-0.0052	0.9071	7.7757	0.00000000001379	35.4530	35.4530	1.0000	2	1	150	162	4754122.5	N-term(304.2072)		1.00	true	tr|A0A9D4WP68|A0A9D4WP68_PEA	A0A9D4WP68	A0A9D4WP68_PEA	KIW84_052612	Protein disulfide-isomerase			7715.8013	7451.308	6246.076	6449.1797	8057.4487	38315.69	90744.836	9644.134	13002.401	72897.266	11976.176	24524.348	9977.801	0.0	0.0	0.0
H0648_2p_IonOpt11_PRC-6481_Weiland_TMT-DDA-1.18333.18333.2	C:\FragPipe\Data\AM\PRC-6481\Output\interact-H0648_2p_IonOpt11_PRC-6481_Weiland_TMT-DDA-1.pep.xml	HGSLGFLPR		HRKFEHPR.HGSLGFLPR.KRAARHRG	R	K	9	2	2997.9578	982.5357	982.5362	492.2751	492.2754	982.5348	492.2747	0.0014	0.7189	3.5338	0.00000010601760	30.4080	12.4370	0.9998	2	0	11	19	1.3017853E7			0.79	false	tr|A0A9D4WFY5|A0A9D4WFY5_PEA	A0A9D4WFY5	A0A9D4WFY5_PEA	KIW84_065169	60S ribosomal protein L3	KIW84_072417, KIW84_072420	tr|A0A9D4VKX1|A0A9D4VKX1_PEA, tr|A0A9D4VM46|A0A9D4VM46_PEA	0.0	0.0	0.0	0.0	0.0	0.0	0.0	0.0	0.0	0.0	0.0	0.0	0.0	0.0	0.0	0.0
H0648_2p_IonOpt11_PRC-6481_Weiland_TMT-DDA-1.18342.18342.2	C:\FragPipe\Data\AM\PRC-6481\Output\interact-H0648_2p_IonOpt11_PRC-6481_Weiland_TMT-DDA-1.pep.xml	EYGGYLQSK	n[305]EYGGYLQSK	THVKDCAK.EYGGYLQSK.VKDAAPGA	K	V	9	2	2999.2139	1347.7013	1347.6982	674.8579	674.8564	1347.6995	674.8570	-0.0012	0.8638	7.8728	0.00341623100000	18.2550	10.9540	0.9985	2	0	149	157	4536015.0	N-term(304.2072)		0.69	true	tr|A0A9D5APB8|A0A9D5APB8_PEA	A0A9D5APB8	A0A9D5APB8_PEA	KIW84_041487	Oleosin			7787.1772	8982.929	7694.1436	11316.92	8806.219	19334.385	26329.818	9043.33	9885.257	27725.893	9067.802	9617.278	7355.051	0.0	0.0	0.0
H0648_2p_IonOpt11_PRC-6481_Weiland_TMT-DDA-1.18344.18344.3	C:\FragPipe\Data\AM\PRC-6481\Output\interact-H0648_2p_IonOpt11_PRC-6481_Weiland_TMT-DDA-1.pep.xml	ESHGQGEEEEELEKEEEEEEEIQR		KHTAEKKR.ESHGQGEEEEELEKEEEEEEEIQR.QHSKGRKN	R	Q	24	3	2999.4866	2930.2200	2930.2207	977.7473	977.7475	2929.2220	977.4146	0.9987	0.8466	0.4698	0.00000000000000	66.7190	12.3010	1.0000	2	1	358	381	2.4511662E7			1.00	false	tr|A0A9D4W9W0|A0A9D4W9W0_PEA	A0A9D4W9W0	A0A9D4W9W0_PEA	KIW84_063801	Cupin type-1 domain-containing protein		tr|A0A9D4WCL6|A0A9D4WCL6_PEA	0.0	0.0	0.0	0.0	0.0	0.0	0.0	0.0	0.0	0.0	0.0	0.0	0.0	0.0	0.0	0.0
H0648_2p_IonOpt11_PRC-6481_Weiland_TMT-DDA-1.18348.18348.3	C:\FragPipe\Data\AM\PRC-6481\Output\interact-H0648_2p_IonOpt11_PRC-6481_Weiland_TMT-DDA-1.pep.xml	VKGGLSIISPPEK		EEKGAIVK.VKGGLSIISPPEK.QARHQRGS	K	Q	13	3	3000.0640	1323.7755	1323.7766	442.2658	442.2661	1323.7761	442.2660	0.0004	0.7981	3.4299	0.00008473519000	22.3580	12.9190	0.9994	2	1	250	262	1.25147366E9			0.99	false	tr|A0A9D5AY78|A0A9D5AY78_PEA	A0A9D5AY78	A0A9D5AY78_PEA	KIW84_032040	Legumin A2	KIW84_032043, KIW84_032044, KIW84_032047	tr|A0A9D4XSA2|A0A9D4XSA2_PEA, tr|A0A9D4XTX0|A0A9D4XTX0_PEA, tr|A0A9D4XWZ6|A0A9D4XWZ6_PEA	0.0	0.0	0.0	0.0	0.0	0.0	0.0	0.0	0.0	0.0	0.0	0.0	0.0	0.0	0.0	0.0
H0648_2p_IonOpt11_PRC-6481_Weiland_TMT-DDA-1.18359.18359.3	C:\FragPipe\Data\AM\PRC-6481\Output\interact-H0648_2p_IonOpt11_PRC-6481_Weiland_TMT-DDA-1.pep.xml	GVSGSCNIDVVCPEGDGRR	n[305]GVSGSCNIDVVCPEGDGRR	IAAASGEK.GVSGSCNIDVVCPEGDGRR.DIIRAVGA	K	D	19	3	3001.5580	2337.1277	2337.1228	780.0498	780.0482	2337.1125	780.0448	0.0102	0.8837	1.7733	0.00000025553210	25.4990	21.0130	1.0000	2	1	206	224	7219488.0	N-term(304.2072),12C(57.0215),6C(57.0215)		0.89	true	gi|CON_LysC|SWISS-PROT:P15636	gi|CON_LysC|SWISS-PROT:P15636 Protease I precursor Lysyl endopeptidase Achromobacter lyticus.	gi|CON_LysC|SWISS-PROT:P15636 Protease I precursor Lysyl endopeptidase Achromobacter lyticus.		gi|CON_LysC|SWISS-PROT:P15636 Protease I precursor Lysyl endopeptidase Achromobacter lyticus.			12511.949	27702.87	34957.984	29863.71	29702.621	53353.953	71196.91	32416.795	34408.793	71286.03	31306.21	15221.112	10500.772	0.0	0.0	0.0
H0648_2p_IonOpt11_PRC-6481_Weiland_TMT-DDA-1.18366.18366.3	C:\FragPipe\Data\AM\PRC-6481\Output\interact-H0648_2p_IonOpt11_PRC-6481_Weiland_TMT-DDA-1.pep.xml	NSKIEISELNR	n[305]NSKIEISELNR	GRHGDSVR.NSKIEISELNR.VIQRIRSE	R	V	11	3	3002.5920	1605.9093	1605.9034	536.3104	536.3084	1605.9010	536.3076	0.0024	0.9230	3.9043	0.00000000386221	29.4420	25.3000	0.9999	2	1	393	403	8068018.5	N-term(304.2072)		0.88	true	gi|CON_IPI00220327.3|SWISS-PROT:P04264	gi|CON_IPI00220327.3|SWISS-PROT:P04264 Tax_Id=9606 Gene_Symbol=KRT1 Keratin, type II cytoskeletal 1	gi|CON_IPI00220327.3|SWISS-PROT:P04264 Tax_Id=9606 Gene_Symbol=KRT1 Keratin, type II cytoskeletal 1		gi|CON_IPI00220327.3|SWISS-PROT:P04264 Tax_Id=9606 Gene_Symbol=KRT1 Keratin, type II cytoskeletal 1			14187.505	5980.228	6298.6255	5725.733	6056.5234	80206.21	31875.932	9347.359	6500.6934	55428.996	7078.983	13220.985	5441.5815	0.0	0.0	0.0
H0648_2p_IonOpt11_PRC-6481_Weiland_TMT-DDA-1.18372.18372.3	C:\FragPipe\Data\AM\PRC-6481\Output\interact-H0648_2p_IonOpt11_PRC-6481_Weiland_TMT-DDA-1.pep.xml	TLNGDVDSEDVKQYVR		EIADRERK.TLNGDVDSEDVKQYVR.DAKERTKE	K	D	16	3	3003.4058	1837.8809	1837.8884	613.6342	613.6367	1836.8853	613.3024	1.0031	0.7387	1.1974	0.00000000005760	27.9990	11.5680	1.0000	2	1	84	99	3172776.2			0.88	true	tr|A0A9D5BQR4|A0A9D5BQR4_PEA	A0A9D5BQR4	A0A9D5BQR4_PEA	KIW84_015425	Uncharacterized protein (Fragment)			0.0	0.0	0.0	0.0	0.0	0.0	0.0	0.0	0.0	0.0	0.0	0.0	0.0	0.0	0.0	0.0
H0648_2p_IonOpt11_PRC-6481_Weiland_TMT-DDA-1.18379.18379.3	C:\FragPipe\Data\AM\PRC-6481\Output\interact-H0648_2p_IonOpt11_PRC-6481_Weiland_TMT-DDA-1.pep.xml	VLLEEQEKDR	n[305]VLLEEQEKDR	TRYETIEK.VLLEEQEKDR.KRRQQGEE	K	K	10	3	3004.3857	1561.8635	1561.8629	521.6284	521.6282	1561.8635	521.6284	-0.0006	0.9178	12.8406	0.00000053237200	31.1080	17.0810	0.9999	2	1	361	370	1.2124284E8	N-term(304.2072)		0.99	true	tr|Q9M3X6|Q9M3X6_PEA	Q9M3X6	Q9M3X6_PEA	cvc	Convicilin			0.0	17615.3	0.0	12770.772	22924.125	482579.75	617042.0	60494.83	56228.57	776985.6	0.0	23254.238	18554.938	0.0	0.0	0.0
H0648_2p_IonOpt11_PRC-6481_Weiland_TMT-DDA-1.18384.18384.2	C:\FragPipe\Data\AM\PRC-6481\Output\interact-H0648_2p_IonOpt11_PRC-6481_Weiland_TMT-DDA-1.pep.xml	VLLEEQEKDR	n[305]VLLEEQEKDR	TRYETIEK.VLLEEQEKDR.KRRQQGEE	K	K	10	2	3005.0637	1561.8639	1561.8611	781.9392	781.9378	1561.8635	781.9390	-0.0024	0.8814	12.8519	0.00000001002388	32.1120	15.9560	0.9999	2	1	361	370	6531618.5	N-term(304.2072)		1.00	true	tr|Q9M3X6|Q9M3X6_PEA	Q9M3X6	Q9M3X6_PEA	cvc	Convicilin			2165.4023	3453.44	9027.098	9479.462	15602.551	192442.84	275977.66	22246.637	14106.275	313765.94	0.0	12784.547	7839.028	0.0	0.0	0.0
H0648_2p_IonOpt11_PRC-6481_Weiland_TMT-DDA-1.18387.18387.2	C:\FragPipe\Data\AM\PRC-6481\Output\interact-H0648_2p_IonOpt11_PRC-6481_Weiland_TMT-DDA-1.pep.xml	VKGGLSIISPPEK		EEKGAIVK.VKGGLSIISPPEK.QARHQRGS	K	Q	13	2	3005.5060	1323.7762	1323.7767	662.8954	662.8956	1323.7761	662.8953	0.0006	0.7681	3.3392	0.00000000000153	41.3970	13.9310	1.0000	2	1	250	262	5.9892147E8			0.99	false	tr|A0A9D5AY78|A0A9D5AY78_PEA	A0A9D5AY78	A0A9D5AY78_PEA	KIW84_032040	Legumin A2	KIW84_032043, KIW84_032044, KIW84_032047	tr|A0A9D4XSA2|A0A9D4XSA2_PEA, tr|A0A9D4XTX0|A0A9D4XTX0_PEA, tr|A0A9D4XWZ6|A0A9D4XWZ6_PEA	0.0	0.0	0.0	0.0	0.0	0.0	0.0	0.0	0.0	0.0	0.0	0.0	0.0	0.0	0.0	0.0
H0648_2p_IonOpt11_PRC-6481_Weiland_TMT-DDA-1.18389.18389.4	C:\FragPipe\Data\AM\PRC-6481\Output\interact-H0648_2p_IonOpt11_PRC-6481_Weiland_TMT-DDA-1.pep.xml	ASETGKEGKEAAETWTGWAK		KTMETANK.ASETGKEGKEAAETWTGWAK.EKITEGIG	K	E	20	4	3005.7766	2136.0132	2136.0120	535.0106	535.0103	2136.0122	535.0103	-0.0002	0.7245	3.3512	0.00000000009008	36.2840	17.3210	1.0000	2	2	53	72	2.7199488E7			0.88	false	tr|A0A9D5AKI1|A0A9D5AKI1_PEA	A0A9D5AKI1	A0A9D5AKI1_PEA	KIW84_040763	Uncharacterized protein		tr|A0A9D5ANG7|A0A9D5ANG7_PEA	0.0	0.0	0.0	0.0	0.0	0.0	0.0	0.0	0.0	0.0	0.0	0.0	0.0	0.0	0.0	0.0
H0648_2p_IonOpt11_PRC-6481_Weiland_TMT-DDA-1.18392.18392.2	C:\FragPipe\Data\AM\PRC-6481\Output\interact-H0648_2p_IonOpt11_PRC-6481_Weiland_TMT-DDA-1.pep.xml	ISSATSAIVDK	ISSATSAIVDK[432]	NQRSYTEK.ISSATSAIVDK.AASAKNKV	K	A	11	2	3006.1816	1394.7906	1394.7925	698.4026	698.4035	1394.7941	698.4043	-0.0015	0.5898	7.9526	0.00016208640000	20.9010	13.1950	0.9985	2	0	826	836	5290581.0	11K(304.2072)		0.73	true	tr|A0A9D5BIT4|A0A9D5BIT4_PEA	A0A9D5BIT4	A0A9D5BIT4_PEA	KIW84_012911	Low-temperature-induced 65 kDa protein			6995.713	14779.309	15605.086	20453.92	101755.92	45458.258	78069.01	8420.652	13725.598	42743.56	15061.278	11386.628	9850.466	0.0	0.0	0.0
H0648_2p_IonOpt11_PRC-6481_Weiland_TMT-DDA-1.18394.18394.5	C:\FragPipe\Data\AM\PRC-6481\Output\interact-H0648_2p_IonOpt11_PRC-6481_Weiland_TMT-DDA-1.pep.xml	RDQNYPGAIAIHHPNVAEK	n[305]RDQNYPGAIAIHHPNVAEK[432]	IFWAGWDR.RDQNYPGAIAIHHPNVAEK.RISNSTSP	R	R	19	5	3006.4510	2738.4934	2738.4960	548.7060	548.7065	2737.4907	548.5054	1.0053	0.9284	8.0357	0.00000000000003	40.5400	12.6600	1.0000	2	1	342	360	3.4317472E7	N-term(304.2072),19K(304.2072)		0.91	true	gi|CON_LysC|SWISS-PROT:P15636	gi|CON_LysC|SWISS-PROT:P15636 Protease I precursor Lysyl endopeptidase Achromobacter lyticus.	gi|CON_LysC|SWISS-PROT:P15636 Protease I precursor Lysyl endopeptidase Achromobacter lyticus.		gi|CON_LysC|SWISS-PROT:P15636 Protease I precursor Lysyl endopeptidase Achromobacter lyticus.			27411.215	71000.53	48575.07	37299.29	52322.055	67902.305	77586.586	48866.566	35170.75	107133.38	31230.107	38752.44	20154.268	2291.0527	0.0	0.0
H0648_2p_IonOpt11_PRC-6481_Weiland_TMT-DDA-1.18395.18395.3	C:\FragPipe\Data\AM\PRC-6481\Output\interact-H0648_2p_IonOpt11_PRC-6481_Weiland_TMT-DDA-1.pep.xml	AYVPVSANVVENRVGDNATREK		DRNEIKDR.AYVPVSANVVENRVGDNATREK.LDNRTRVV	R	L	22	3	3006.5876	2388.2166	2388.2227	797.0795	797.0815	2387.2192	796.7470	1.0034	0.6531	3.6575	0.00000000000007	40.9450	13.9340	1.0000	2	2	96	117	3.06858E7			0.95	true	tr|A0A9D4X1H4|A0A9D4X1H4_PEA	A0A9D4X1H4	A0A9D4X1H4_PEA	KIW84_057599	Seed biotin-containing protein SBP65			0.0	0.0	0.0	0.0	0.0	0.0	0.0	0.0	0.0	0.0	0.0	0.0	0.0	0.0	0.0	0.0
H0648_2p_IonOpt11_PRC-6481_Weiland_TMT-DDA-1.18402.18402.3	C:\FragPipe\Data\AM\PRC-6481\Output\interact-H0648_2p_IonOpt11_PRC-6481_Weiland_TMT-DDA-1.pep.xml	AMGGGIGNTGQQYVREER	n[305]AMGGGIGNTGQQYVREER	HHGDQKHR.AMGGGIGNTGQQYVREER.HGDQRHGA	R	H	18	3	3007.5708	2226.1138	2226.1152	743.0452	743.0457	2226.1135	743.0451	0.0017	0.8876	5.9078	0.00000000007571	34.4400	14.6100	1.0000	2	1	243	260	9533950.0	N-term(304.2072)		1.00	false	tr|A0A9D4YMF5|A0A9D4YMF5_PEA	A0A9D4YMF5	A0A9D4YMF5_PEA	KIW84_011009	Dehydrin		tr|A0A9D4YPN5|A0A9D4YPN5_PEA	2170.6326	4430.317	4588.7944	11236.912	14451.9375	159338.06	77872.79	21871.396	11077.247	78621.13	15069.81	27909.979	23212.205	0.0	0.0	0.0
H0648_2p_IonOpt11_PRC-6481_Weiland_TMT-DDA-1.18403.18403.3	C:\FragPipe\Data\AM\PRC-6481\Output\interact-H0648_2p_IonOpt11_PRC-6481_Weiland_TMT-DDA-1.pep.xml	SGGGGGRFSSCGGGGGSFGAGGGFGSR	n[305]SGGGGGRFSSCGGGGGSFGAGGGFGSR	TTSSSTRR.SGGGGGRFSSCGGGGGSFGAGGGFGSR.SIVNIGGS	R	S	27	3	3007.7070	2597.1707	2597.1682	866.7308	866.7300	2597.1748	866.7322	-0.0065	0.8397	1.1917	0.00000000000000	77.3100	77.3100	1.0000	2	1	39	65	9711650.0	N-term(304.2072),11C(57.0215)		0.90	true	gi|CON_IPI00220327.3|SWISS-PROT:P04264	gi|CON_IPI00220327.3|SWISS-PROT:P04264 Tax_Id=9606 Gene_Symbol=KRT1 Keratin, type II cytoskeletal 1	gi|CON_IPI00220327.3|SWISS-PROT:P04264 Tax_Id=9606 Gene_Symbol=KRT1 Keratin, type II cytoskeletal 1		gi|CON_IPI00220327.3|SWISS-PROT:P04264 Tax_Id=9606 Gene_Symbol=KRT1 Keratin, type II cytoskeletal 1			25103.537	46785.754	125115.78	114205.44	43458.73	13807.969	9617.912	26794.496	53137.47	15868.16	74338.5	28546.676	13907.209	0.0	0.0	0.0
H0648_2p_IonOpt11_PRC-6481_Weiland_TMT-DDA-1.18405.18405.3	C:\FragPipe\Data\AM\PRC-6481\Output\interact-H0648_2p_IonOpt11_PRC-6481_Weiland_TMT-DDA-1.pep.xml	GAIVKVKGGLSIISPPEK	GAIVK[385]VKGGLSIISPPEK	GRNEDEEK.GAIVKVKGGLSIISPPEK.QARHQRGS	K	Q	18	3	3007.9783	2050.2153	2050.2344	684.4124	684.4187	2049.2197	684.0805	1.0146	0.6198	9.9206	0.00000000568766	28.1030	22.8570	0.9999	2	2	245	262	3772480.2	5K(257.1376)		0.89	false	tr|A0A9D5AY78|A0A9D5AY78_PEA	A0A9D5AY78	A0A9D5AY78_PEA	KIW84_032040	Legumin A2	KIW84_032043, KIW84_032044, KIW84_032047	tr|A0A9D4XSA2|A0A9D4XSA2_PEA, tr|A0A9D4XTX0|A0A9D4XTX0_PEA, tr|A0A9D4XWZ6|A0A9D4XWZ6_PEA	0.0	0.0	0.0	0.0	0.0	0.0	0.0	0.0	0.0	0.0	0.0	0.0	0.0	0.0	0.0	0.0
H0648_2p_IonOpt11_PRC-6481_Weiland_TMT-DDA-1.18406.18406.4	C:\FragPipe\Data\AM\PRC-6481\Output\interact-H0648_2p_IonOpt11_PRC-6481_Weiland_TMT-DDA-1.pep.xml	AYVPVSANVVENRVGDNATREK		DRNEIKDR.AYVPVSANVVENRVGDNATREK.LDNRTRVV	R	L	22	4	3008.1133	2387.2212	2387.2207	597.8126	597.8125	2387.2192	597.8121	0.0014	0.7377	3.6321	0.00000000000000	48.1190	14.3840	1.0000	2	2	96	117	5.1678356E7			0.96	true	tr|A0A9D4X1H4|A0A9D4X1H4_PEA	A0A9D4X1H4	A0A9D4X1H4_PEA	KIW84_057599	Seed biotin-containing protein SBP65			0.0	0.0	0.0	0.0	0.0	0.0	0.0	0.0	0.0	0.0	0.0	0.0	0.0	0.0	0.0	0.0
H0648_2p_IonOpt11_PRC-6481_Weiland_TMT-DDA-1.18411.18411.4	C:\FragPipe\Data\AM\PRC-6481\Output\interact-H0648_2p_IonOpt11_PRC-6481_Weiland_TMT-DDA-1.pep.xml	ALEKKNEGGSDDVIIAATETK	ALEK[432]KNEGGSDDVIIAATETK	GREKIEKK.ALEKKNEGGSDDVIIAATETK.	K	-	21	4	3008.7942	2493.3330	2493.3325	624.3405	624.3404	2492.3293	624.0896	1.0031	0.8953	1.8883	0.00000000000003	40.3230	40.3230	1.0000	2	2	564	584	1.0905528E7	4K(304.2072)		0.75	false	tr|A0A9D4X1H4|A0A9D4X1H4_PEA	A0A9D4X1H4	A0A9D4X1H4_PEA	KIW84_057599	Seed biotin-containing protein SBP65		tr|A0A9D4X1J9|A0A9D4X1J9_PEA	4671.9043	6711.792	7718.616	6862.4326	14732.16	7433.4077	8771.494	17522.494	14701.097	10625.113	26947.121	25230.965	40405.383	0.0	0.0	0.0
H0648_2p_IonOpt11_PRC-6481_Weiland_TMT-DDA-1.18416.18416.4	C:\FragPipe\Data\AM\PRC-6481\Output\interact-H0648_2p_IonOpt11_PRC-6481_Weiland_TMT-DDA-1.pep.xml	EASEYANDAAQRTKEASEYATDSAQK		DDAAQRIK.EASEYANDAAQRTKEASEYATDSAQK.NAASGAGE	K	N	26	4	3009.5083	2833.2590	2833.2651	709.3220	709.3236	2833.2637	709.3232	0.0014	0.7383	8.7131	0.00000000000000	46.0110	11.3330	1.0000	2	2	402	427	8913070.0			1.00	false	tr|A0A9D5AKI1|A0A9D5AKI1_PEA	A0A9D5AKI1	A0A9D5AKI1_PEA	KIW84_040763	Uncharacterized protein		tr|A0A9D5ANG7|A0A9D5ANG7_PEA	0.0	0.0	0.0	0.0	0.0	0.0	0.0	0.0	0.0	0.0	0.0	0.0	0.0	0.0	0.0	0.0
H0648_2p_IonOpt11_PRC-6481_Weiland_TMT-DDA-1.18421.18421.3	C:\FragPipe\Data\AM\PRC-6481\Output\interact-H0648_2p_IonOpt11_PRC-6481_Weiland_TMT-DDA-1.pep.xml	EVGQEIQSK	n[305]EVGQEIQSK[432]	KEAGQKTK.EVGQEIQSK.AQESKRTS	K	A	9	3	3010.1846	1624.9265	1624.9296	542.6494	542.6505	1624.9280	542.6499	0.0015	0.8717	17.5248	0.00084393330000	19.5310	19.4240	0.9987	2	0	181	189	5917337.5	N-term(304.2072),9K(304.2072)		0.87	true	tr|A0A9D4Y0S6|A0A9D4Y0S6_PEA	A0A9D4Y0S6	A0A9D4Y0S6_PEA	KIW84_035287	Oleosin			5503.5137	9637.537	12535.477	15630.923	11672.891	29783.82	37730.055	7455.8574	10675.474	40886.062	15766.542	10810.535	7954.538	0.0	0.0	0.0
H0648_2p_IonOpt11_PRC-6481_Weiland_TMT-DDA-1.18426.18426.3	C:\FragPipe\Data\AM\PRC-6481\Output\interact-H0648_2p_IonOpt11_PRC-6481_Weiland_TMT-DDA-1.pep.xml	ASETGKEGKEAAETWTGWAK		KTMETANK.ASETGKEGKEAAETWTGWAK.EKITEGIG	K	E	20	3	3010.8990	2136.0144	2136.0146	713.0121	713.0121	2136.0122	713.0113	0.0024	0.6364	3.2658	0.00000000000006	32.8840	12.6860	1.0000	2	2	53	72	7.9093824E7			0.92	false	tr|A0A9D5AKI1|A0A9D5AKI1_PEA	A0A9D5AKI1	A0A9D5AKI1_PEA	KIW84_040763	Uncharacterized protein		tr|A0A9D5ANG7|A0A9D5ANG7_PEA	0.0	0.0	0.0	0.0	0.0	0.0	0.0	0.0	0.0	0.0	0.0	0.0	0.0	0.0	0.0	0.0
H0648_2p_IonOpt11_PRC-6481_Weiland_TMT-DDA-1.18428.18428.2	C:\FragPipe\Data\AM\PRC-6481\Output\interact-H0648_2p_IonOpt11_PRC-6481_Weiland_TMT-DDA-1.pep.xml	GDFELVGQR		IVTVNEGK.GDFELVGQR.NENQQEQT	K	N	9	2	3011.1692	1019.5043	1019.5043	510.7594	510.7594	1019.5036	510.7591	0.0007	0.5736	5.4960	0.00003769985000	20.1450	11.1680	0.9973	2	0	318	326	1.25178936E8			0.96	false	tr|A0A9D5AGJ1|A0A9D5AGJ1_PEA	A0A9D5AGJ1	A0A9D5AGJ1_PEA	KIW84_056125	Cupin type-1 domain-containing protein	KIW84_033460, KIW84_033463, KIW84_033464, KIW84_050646, KIW84_050649, KIW84_050650, KIW84_055578, KIW84_055583, KIW84_055587, vc-2, vicK	tr|A0A9D4WJU6|A0A9D4WJU6_PEA, tr|A0A9D4WKA7|A0A9D4WKA7_PEA, tr|A0A9D4WKG1|A0A9D4WKG1_PEA, tr|A0A9D4WW22|A0A9D4WW22_PEA, tr|A0A9D4WX64|A0A9D4WX64_PEA, tr|A0A9D4WY90|A0A9D4WY90_PEA, tr|A0A9D4WYA0|A0A9D4WYA0_PEA, tr|A0A9D4WYE1|A0A9D4WYE1_PEA, tr|A0A9D4WZ10|A0A9D4WZ10_PEA, tr|A0A9D4X0V6|A0A9D4X0V6_PEA, tr|A0A9D4XW11|A0A9D4XW11_PEA, tr|A0A9D4XXP8|A0A9D4XXP8_PEA, tr|A0A9D4Y0R4|A0A9D4Y0R4_PEA, tr|A0A9D4Y1E5|A0A9D4Y1E5_PEA, tr|A0A9D5AEW2|A0A9D5AEW2_PEA, tr|A0A9D5ALI9|A0A9D5ALI9_PEA, tr|A0A9D5AZZ3|A0A9D5AZZ3_PEA, tr|A0A9D5B356|A0A9D5B356_PEA, tr|D3VND9|D3VND9_PEA, tr|Q43626|Q43626_PEA	0.0	0.0	0.0	0.0	0.0	0.0	0.0	0.0	0.0	0.0	0.0	0.0	0.0	0.0	0.0	0.0
H0648_2p_IonOpt11_PRC-6481_Weiland_TMT-DDA-1.18432.18432.3	C:\FragPipe\Data\AM\PRC-6481\Output\interact-H0648_2p_IonOpt11_PRC-6481_Weiland_TMT-DDA-1.pep.xml	EASEYANDAAQRTKEASEYATDSAQK		DDAAQRIK.EASEYANDAAQRTKEASEYATDSAQK.NAASGAGE	K	N	26	3	3011.7144	2833.2615	2833.2607	945.4278	945.4275	2833.2637	945.4285	-0.0029	0.6775	8.7498	0.00000000000000	64.1300	11.8440	1.0000	2	2	402	427	8075224.0			1.00	false	tr|A0A9D5AKI1|A0A9D5AKI1_PEA	A0A9D5AKI1	A0A9D5AKI1_PEA	KIW84_040763	Uncharacterized protein		tr|A0A9D5ANG7|A0A9D5ANG7_PEA	0.0	0.0	0.0	0.0	0.0	0.0	0.0	0.0	0.0	0.0	0.0	0.0	0.0	0.0	0.0	0.0
H0648_2p_IonOpt11_PRC-6481_Weiland_TMT-DDA-1.18434.18434.3	C:\FragPipe\Data\AM\PRC-6481\Output\interact-H0648_2p_IonOpt11_PRC-6481_Weiland_TMT-DDA-1.pep.xml	SGTLACTGSLVNNTANDRK	SGTLACTGSLVNNTANDRK[432]	RAVGAYSK.SGTLACTGSLVNNTANDRK.MYFITAHH	K	M	19	3	3011.9866	2284.1650	2284.1594	762.3956	762.3937	2282.1610	761.7276	1.9985	0.5372	4.7855	0.00021750450000	19.4580	12.7010	0.9962	2	1	236	254	1143372.8	19K(304.2072),6C(57.0215)		0.81	true	gi|CON_LysC|SWISS-PROT:P15636	gi|CON_LysC|SWISS-PROT:P15636 Protease I precursor Lysyl endopeptidase Achromobacter lyticus.	gi|CON_LysC|SWISS-PROT:P15636 Protease I precursor Lysyl endopeptidase Achromobacter lyticus.		gi|CON_LysC|SWISS-PROT:P15636 Protease I precursor Lysyl endopeptidase Achromobacter lyticus.			3985.4902	6482.2705	9436.804	34137.957	19997.328	59119.473	78081.87	26237.895	18934.428	117717.68	17709.602	21831.781	19993.74	0.0	0.0	0.0
H0648_2p_IonOpt11_PRC-6481_Weiland_TMT-DDA-1.18437.18437.2	C:\FragPipe\Data\AM\PRC-6481\Output\interact-H0648_2p_IonOpt11_PRC-6481_Weiland_TMT-DDA-1.pep.xml	GAIVKVKGGLSIISPPEK	GAIVK[385]VKGGLSIISPPEK	GRNEDEEK.GAIVKVKGGLSIISPPEK.QARHQRGS	K	Q	18	2	3012.3953	2050.2040	2050.2104	1026.1093	1026.1125	2049.2197	1025.6171	0.9907	0.6036	9.8470	0.00000000965117	20.7610	18.3200	0.9996	2	2	245	262	1439142.5	5K(257.1376)		0.79	false	tr|A0A9D5AY78|A0A9D5AY78_PEA	A0A9D5AY78	A0A9D5AY78_PEA	KIW84_032040	Legumin A2	KIW84_032043, KIW84_032044, KIW84_032047	tr|A0A9D4XSA2|A0A9D4XSA2_PEA, tr|A0A9D4XTX0|A0A9D4XTX0_PEA, tr|A0A9D4XWZ6|A0A9D4XWZ6_PEA	0.0	0.0	0.0	0.0	0.0	0.0	0.0	0.0	0.0	0.0	0.0	0.0	0.0	0.0	0.0	0.0
H0648_2p_IonOpt11_PRC-6481_Weiland_TMT-DDA-1.18439.18439.3	C:\FragPipe\Data\AM\PRC-6481\Output\interact-H0648_2p_IonOpt11_PRC-6481_Weiland_TMT-DDA-1.pep.xml	VKGGLSIISPPEK		EEKGAIVK.VKGGLSIISPPEK.QARHQRGS	K	Q	13	3	3012.7010	1323.7778	1323.7766	442.2665	442.2661	1323.7761	442.2660	0.0004	0.7895	3.2193	0.00000078774780	25.8560	12.9540	0.9998	2	1	250	262	1.27731942E9			0.99	false	tr|A0A9D5AY78|A0A9D5AY78_PEA	A0A9D5AY78	A0A9D5AY78_PEA	KIW84_032040	Legumin A2	KIW84_032043, KIW84_032044, KIW84_032047	tr|A0A9D4XSA2|A0A9D4XSA2_PEA, tr|A0A9D4XTX0|A0A9D4XTX0_PEA, tr|A0A9D4XWZ6|A0A9D4XWZ6_PEA	0.0	0.0	0.0	0.0	0.0	0.0	0.0	0.0	0.0	0.0	0.0	0.0	0.0	0.0	0.0	0.0
H0648_2p_IonOpt11_PRC-6481_Weiland_TMT-DDA-1.18441.18441.2	C:\FragPipe\Data\AM\PRC-6481\Output\interact-H0648_2p_IonOpt11_PRC-6481_Weiland_TMT-DDA-1.pep.xml	IVGAENQDAILEK		DEKFGRGR.IVGAENQDAILEK.SVAEEKER	R	S	13	2	3012.9731	1399.7194	1399.7195	700.8670	700.8670	1398.7354	700.3750	0.9841	0.5334	0.2831	0.00832190600000	17.2040	13.0430	0.9721	2	0	167	179	606704.56			0.92	true	tr|A0A9D4X1H4|A0A9D4X1H4_PEA	A0A9D4X1H4	A0A9D4X1H4_PEA	KIW84_057599	Seed biotin-containing protein SBP65			0.0	0.0	0.0	0.0	0.0	0.0	0.0	0.0	0.0	0.0	0.0	0.0	0.0	0.0	0.0	0.0
H0648_2p_IonOpt11_PRC-6481_Weiland_TMT-DDA-1.18446.18446.3	C:\FragPipe\Data\AM\PRC-6481\Output\interact-H0648_2p_IonOpt11_PRC-6481_Weiland_TMT-DDA-1.pep.xml	KSVSSQSEPFNLR	K[432]SVSSQSEPFNLR	KNAKSSSK.KSVSSQSEPFNLR.SSDPIYSN	K	S	13	3	3013.6484	1781.9604	1781.9604	594.9941	594.9941	1781.9596	594.9938	0.0008	0.9101	1.4862	0.00000000003898	33.2800	33.2800	1.0000	2	1	245	257	1.4326834E7	1K(304.2072)		0.96	true	tr|A0A9D4WHZ2|A0A9D4WHZ2_PEA	A0A9D4WHZ2	A0A9D4WHZ2_PEA	KIW84_050644	Cupin type-1 domain-containing protein			10310.45	10805.908	8202.656	7835.8447	9951.758	44379.89	56945.27	12620.367	10257.477	63331.59	12417.584	19114.73	23057.406	0.0	0.0	0.0
H0648_2p_IonOpt11_PRC-6481_Weiland_TMT-DDA-1.18447.18447.2	C:\FragPipe\Data\AM\PRC-6481\Output\interact-H0648_2p_IonOpt11_PRC-6481_Weiland_TMT-DDA-1.pep.xml	FIDTSSK	n[305]FIDTSSK	AIEDIKIK.FIDTSSK.FGHGRFQT	K	F	7	2	3013.7830	1100.6027	1100.6014	551.3086	551.3080	1100.6038	551.3092	-0.0023	0.9004	14.4198	0.00017287260000	17.7490	14.1110	0.9952	2	0	362	368	8408340.0	N-term(304.2072)		0.90	false	tr|A0A9D4WFY5|A0A9D4WFY5_PEA	A0A9D4WFY5	A0A9D4WFY5_PEA	KIW84_065169	60S ribosomal protein L3	KIW84_072417, KIW84_072420	tr|A0A9D4VKX1|A0A9D4VKX1_PEA, tr|A0A9D4VM46|A0A9D4VM46_PEA	27447.883	23688.906	14869.922	14653.086	12742.554	35237.8	49533.074	32240.783	17764.027	32336.193	13614.129	15704.717	10384.685	0.0	0.0	0.0
H0648_2p_IonOpt11_PRC-6481_Weiland_TMT-DDA-1.18454.18454.3	C:\FragPipe\Data\AM\PRC-6481\Output\interact-H0648_2p_IonOpt11_PRC-6481_Weiland_TMT-DDA-1.pep.xml	VLLEQQEQEPQHR	n[305]VLLEQQEQEPQHR	TNYEEIEK.VLLEQQEQEPQHR.SIKDRRQE	K	S	13	3	3014.7717	1937.0306	1937.0293	646.6841	646.6837	1937.0290	646.6836	0.0002	0.9666	11.4245	0.00000000000000	38.1090	12.3650	1.0000	2	0	192	204	3.2822178E7	N-term(304.2072)		0.92	false	tr|D3VND9|D3VND9_PEA	D3VND9	D3VND9_PEA	vc-2	Vicilin 47k	KIW84_033460, KIW84_033461, KIW84_033462, KIW84_033464, vicK	tr|A0A9D4XVW8|A0A9D4XVW8_PEA, tr|A0A9D4XW11|A0A9D4XW11_PEA, tr|A0A9D4XWP6|A0A9D4XWP6_PEA, tr|A0A9D4XXP8|A0A9D4XXP8_PEA, tr|A0A9D4Y1E5|A0A9D4Y1E5_PEA, tr|A0A9D5AZZ3|A0A9D5AZZ3_PEA, tr|A0A9D5B356|A0A9D5B356_PEA, tr|Q43626|Q43626_PEA	9797.992	7057.489	6373.36	9095.315	9020.554	34184.21	104328.055	12586.513	17016.732	74454.34	9940.872	10475.53	11564.007	0.0	0.0	0.0
H0648_2p_IonOpt11_PRC-6481_Weiland_TMT-DDA-1.18459.18459.2	C:\FragPipe\Data\AM\PRC-6481\Output\interact-H0648_2p_IonOpt11_PRC-6481_Weiland_TMT-DDA-1.pep.xml	ADYDIAHTLDAK		IAIADKIR.ADYDIAHTLDAK.YIPRGDSS	R	Y	12	2	3015.4470	1331.6349	1331.6353	666.8247	666.8249	1331.6356	666.8251	-0.0003	0.6425	0.9823	0.00000000000050	36.8260	12.2510	1.0000	2	0	189	200	8343303.5			0.65	true	tr|A0A9D4WP68|A0A9D4WP68_PEA	A0A9D4WP68	A0A9D4WP68_PEA	KIW84_052612	Protein disulfide-isomerase			0.0	0.0	0.0	0.0	0.0	0.0	0.0	0.0	0.0	0.0	0.0	0.0	0.0	0.0	0.0	0.0
H0648_2p_IonOpt11_PRC-6481_Weiland_TMT-DDA-1.18460.18460.3	C:\FragPipe\Data\AM\PRC-6481\Output\interact-H0648_2p_IonOpt11_PRC-6481_Weiland_TMT-DDA-1.pep.xml	MSGECAPNVSVSVSTSHTTISGGGSR	M[147]S[391]GECAPNVSVSVSTSHTTISGGGSR	IIEGEESR.MSGECAPNVSVSVSTSHTTISGGGSR.GGGGGGYG	R	G	26	3	3015.5845	2884.3625	2884.3596	962.4614	962.4605	2884.3616	962.4611	-0.0019	0.9480	0.1458	0.00000000000000	56.5080	32.0090	1.0000	2	0	493	518	1.1015585E7	1M(15.9949),2S(304.2072),5C(57.0215)		1.00	true	gi|CON_IPI00220327.3|SWISS-PROT:P04264	gi|CON_IPI00220327.3|SWISS-PROT:P04264 Tax_Id=9606 Gene_Symbol=KRT1 Keratin, type II cytoskeletal 1	gi|CON_IPI00220327.3|SWISS-PROT:P04264 Tax_Id=9606 Gene_Symbol=KRT1 Keratin, type II cytoskeletal 1		gi|CON_IPI00220327.3|SWISS-PROT:P04264 Tax_Id=9606 Gene_Symbol=KRT1 Keratin, type II cytoskeletal 1			6359.0347	0.0	9343.657	4971.0435	2197.1348	17363.492	10220.753	4914.535	3000.3594	37360.992	1964.2739	2458.129	0.0	0.0	0.0	0.0
H0648_2p_IonOpt11_PRC-6481_Weiland_TMT-DDA-1.18465.18465.2	C:\FragPipe\Data\AM\PRC-6481\Output\interact-H0648_2p_IonOpt11_PRC-6481_Weiland_TMT-DDA-1.pep.xml	GDFELVGQR		IVTVNEGK.GDFELVGQR.NENQQEQT	K	N	9	2	3016.3518	1019.5047	1019.5044	510.7596	510.7595	1019.5036	510.7591	0.0007	0.5700	5.4097	0.00000588488900	20.2180	12.6140	0.9979	2	0	318	326	1.25315408E8			0.42	false	tr|A0A9D5AGJ1|A0A9D5AGJ1_PEA	A0A9D5AGJ1	A0A9D5AGJ1_PEA	KIW84_056125	Cupin type-1 domain-containing protein	KIW84_033460, KIW84_033463, KIW84_033464, KIW84_050646, KIW84_050649, KIW84_050650, KIW84_055578, KIW84_055583, KIW84_055587, vc-2, vicK	tr|A0A9D4WJU6|A0A9D4WJU6_PEA, tr|A0A9D4WKA7|A0A9D4WKA7_PEA, tr|A0A9D4WKG1|A0A9D4WKG1_PEA, tr|A0A9D4WW22|A0A9D4WW22_PEA, tr|A0A9D4WX64|A0A9D4WX64_PEA, tr|A0A9D4WY90|A0A9D4WY90_PEA, tr|A0A9D4WYA0|A0A9D4WYA0_PEA, tr|A0A9D4WYE1|A0A9D4WYE1_PEA, tr|A0A9D4WZ10|A0A9D4WZ10_PEA, tr|A0A9D4X0V6|A0A9D4X0V6_PEA, tr|A0A9D4XW11|A0A9D4XW11_PEA, tr|A0A9D4XXP8|A0A9D4XXP8_PEA, tr|A0A9D4Y0R4|A0A9D4Y0R4_PEA, tr|A0A9D4Y1E5|A0A9D4Y1E5_PEA, tr|A0A9D5AEW2|A0A9D5AEW2_PEA, tr|A0A9D5ALI9|A0A9D5ALI9_PEA, tr|A0A9D5AZZ3|A0A9D5AZZ3_PEA, tr|A0A9D5B356|A0A9D5B356_PEA, tr|D3VND9|D3VND9_PEA, tr|Q43626|Q43626_PEA	0.0	0.0	0.0	0.0	0.0	0.0	0.0	0.0	0.0	0.0	0.0	0.0	0.0	0.0	0.0	0.0
H0648_2p_IonOpt11_PRC-6481_Weiland_TMT-DDA-1.18467.18467.3	C:\FragPipe\Data\AM\PRC-6481\Output\interact-H0648_2p_IonOpt11_PRC-6481_Weiland_TMT-DDA-1.pep.xml	TNAENEFVTIKK	n[305]TNAENEFVTIKK	YEDEINKR.TNAENEFVTIKK.DVDGAYMT	R	D	12	3	3016.6220	1696.9326	1696.9333	566.6515	566.6517	1696.9320	566.6513	0.0013	0.8823	4.7727	0.00000000006797	30.7820	12.6240	1.0000	2	1	278	289	5.5351528E7	N-term(304.2072)		0.99	true	gi|CON_IPI00220327.3|SWISS-PROT:P04264	gi|CON_IPI00220327.3|SWISS-PROT:P04264 Tax_Id=9606 Gene_Symbol=KRT1 Keratin, type II cytoskeletal 1	gi|CON_IPI00220327.3|SWISS-PROT:P04264 Tax_Id=9606 Gene_Symbol=KRT1 Keratin, type II cytoskeletal 1		gi|CON_IPI00220327.3|SWISS-PROT:P04264 Tax_Id=9606 Gene_Symbol=KRT1 Keratin, type II cytoskeletal 1			43102.375	12464.748	51076.06	34637.438	24762.074	267936.1	127240.055	28405.49	17035.059	213870.5	15116.158	31173.299	6407.937	0.0	0.0	0.0
H0648_2p_IonOpt11_PRC-6481_Weiland_TMT-DDA-1.18468.18468.2	C:\FragPipe\Data\AM\PRC-6481\Output\interact-H0648_2p_IonOpt11_PRC-6481_Weiland_TMT-DDA-1.pep.xml	YIYEIAR		NEETFIKK.YIYEIAR.RHPYFYAP	K	R	7	2	3016.7568	926.4882	926.4877	464.2514	464.2511	926.4861	464.2504	0.0015	0.6162	3.2101	0.07545519000000	15.0980	8.8050	0.9620	2	0	162	168	5.7665252E7			0.75	false	gi|CON_IPI00745872.2|SWISS-PROT:P02768-1	gi|CON_IPI00745872.2|SWISS-PROT:P02768-1 Tax_Id=9606 Gene_Symbol=ALB Isoform 1 of Serum albumin precursor	gi|CON_IPI00745872.2|SWISS-PROT:P02768-1 Tax_Id=9606 Gene_Symbol=ALB Isoform 1 of Serum albumin precursor		gi|CON_IPI00745872.2|SWISS-PROT:P02768-1 Tax_Id=9606 Gene_Symbol=ALB Isoform 1 of Serum albumin precursor		gi|CON_IPI00686450.1|SWISS-PROT:Q3SZ57, gi|CON_IPI00708398.1|SWISS-PROT:P02769	0.0	0.0	0.0	0.0	0.0	0.0	0.0	0.0	0.0	0.0	0.0	0.0	0.0	0.0	0.0	0.0
H0648_2p_IonOpt11_PRC-6481_Weiland_TMT-DDA-1.18474.18474.2	C:\FragPipe\Data\AM\PRC-6481\Output\interact-H0648_2p_IonOpt11_PRC-6481_Weiland_TMT-DDA-1.pep.xml	YAVEMSSAVYK		ERSFIPSK.YAVEMSSAVYK.YWVFTDQA	K	Y	11	2	3017.5686	1246.5931	1246.5930	624.3038	624.3038	1246.5903	624.3024	0.0026	0.4188	5.1586	0.00000291773900	20.2690	12.1810	0.9966	2	0	587	597	3164801.5			0.64	true	tr|A0A9D5ANG4|A0A9D5ANG4_PEA	A0A9D5ANG4	A0A9D5ANG4_PEA	KIW84_058020	Lipoxygenase			0.0	0.0	0.0	0.0	0.0	0.0	0.0	0.0	0.0	0.0	0.0	0.0	0.0	0.0	0.0	0.0
H0648_2p_IonOpt11_PRC-6481_Weiland_TMT-DDA-1.18475.18475.2	C:\FragPipe\Data\AM\PRC-6481\Output\interact-H0648_2p_IonOpt11_PRC-6481_Weiland_TMT-DDA-1.pep.xml	AADALLLK		IATAIEKK.AADALLLK.VNQIGTIS	K	V	8	2	3017.7034	814.5020	814.5019	408.2583	408.2582	813.4960	407.7553	1.0059	0.4382	4.4560	0.04379696000000	17.3230	12.2950	0.9226	2	0	339	346	1317537.5			0.96	false	gi|CON_ENO1|SWISS-PROT:P00924	gi|CON_ENO1|SWISS-PROT:P00924 Enolase 1 - Saccharomyces cerevisiae (Baker's yeast).	gi|CON_ENO1|SWISS-PROT:P00924 Enolase 1 - Saccharomyces cerevisiae (Baker's yeast).		gi|CON_ENO1|SWISS-PROT:P00924 Enolase 1 - Saccharomyces cerevisiae (Baker's yeast).		gi|CON_ENO2|SWISS-PROT:P00925	0.0	0.0	0.0	0.0	0.0	0.0	0.0	0.0	0.0	0.0	0.0	0.0	0.0	0.0	0.0	0.0
H0648_2p_IonOpt11_PRC-6481_Weiland_TMT-DDA-1.18476.18476.2	C:\FragPipe\Data\AM\PRC-6481\Output\interact-H0648_2p_IonOpt11_PRC-6481_Weiland_TMT-DDA-1.pep.xml	LADVASYVGQK		QIESAKYR.LADVASYVGQK.TKEAGQKT	R	T	11	2	3017.8389	1149.6099	1149.6050	575.8122	575.8098	1149.6029	575.8087	0.0020	0.6127	3.2467	0.00000094642440	22.2750	11.6170	0.9988	2	0	161	171	5142146.5			0.47	true	tr|A0A9D4Y0S6|A0A9D4Y0S6_PEA	A0A9D4Y0S6	A0A9D4Y0S6_PEA	KIW84_035287	Oleosin			0.0	0.0	0.0	0.0	0.0	0.0	0.0	0.0	0.0	0.0	0.0	0.0	0.0	0.0	0.0	0.0
H0648_2p_IonOpt11_PRC-6481_Weiland_TMT-DDA-1.18478.18478.2	C:\FragPipe\Data\AM\PRC-6481\Output\interact-H0648_2p_IonOpt11_PRC-6481_Weiland_TMT-DDA-1.pep.xml	VKGGLSIISPPEK		EEKGAIVK.VKGGLSIISPPEK.QARHQRGS	K	Q	13	2	3018.1462	1323.7778	1323.7767	662.8962	662.8956	1323.7761	662.8953	0.0006	0.7677	3.1286	0.00000000000029	41.3360	13.9050	1.0000	2	1	250	262	5.9892147E8			0.98	false	tr|A0A9D5AY78|A0A9D5AY78_PEA	A0A9D5AY78	A0A9D5AY78_PEA	KIW84_032040	Legumin A2	KIW84_032043, KIW84_032044, KIW84_032047	tr|A0A9D4XSA2|A0A9D4XSA2_PEA, tr|A0A9D4XTX0|A0A9D4XTX0_PEA, tr|A0A9D4XWZ6|A0A9D4XWZ6_PEA	0.0	0.0	0.0	0.0	0.0	0.0	0.0	0.0	0.0	0.0	0.0	0.0	0.0	0.0	0.0	0.0
H0648_2p_IonOpt11_PRC-6481_Weiland_TMT-DDA-1.18480.18480.3	C:\FragPipe\Data\AM\PRC-6481\Output\interact-H0648_2p_IonOpt11_PRC-6481_Weiland_TMT-DDA-1.pep.xml	RIVATSLGVSK	n[305]RIVATSLGVSK	SVIQIIDK.RIVATSLGVSK.IAIDKIID	K	I	11	3	3018.4155	1433.8895	1433.8883	478.9704	478.9700	1433.8889	478.9702	-0.0006	0.9641	8.8000	0.00265253000000	23.9220	16.8460	0.9980	2	1	384	394	2.3987282E7	N-term(304.2072)		0.93	false	tr|A0A9D5BCZ9|A0A9D5BCZ9_PEA	A0A9D5BCZ9	A0A9D5BCZ9_PEA	KIW84_024656	Cupin type-1 domain-containing protein		tr|A0A9D4YG61|A0A9D4YG61_PEA, tr|A0A9D4YJV0|A0A9D4YJV0_PEA	84671.67	68674.4	30623.826	25900.771	23675.045	100858.21	106795.305	29150.95	23302.535	99987.805	23413.307	42209.9	21299.742	0.0	0.0	0.0
H0648_2p_IonOpt11_PRC-6481_Weiland_TMT-DDA-1.18481.18481.2	C:\FragPipe\Data\AM\PRC-6481\Output\interact-H0648_2p_IonOpt11_PRC-6481_Weiland_TMT-DDA-1.pep.xml	YEELQVTVGR		AEAIYHSK.YEELQVTVGR.HGDSIKEI	K	H	10	2	3018.5510	1192.6099	1192.6079	597.3122	597.3112	1192.6088	597.3117	-0.0008	0.6933	3.4053	0.00000020613270	26.7740	15.1030	0.9997	2	0	381	390	1.0523761E7			0.92	true	gi|CON_IPI00021304.1|SWISS-PROT:P35908	gi|CON_IPI00021304.1|SWISS-PROT:P35908 Tax_Id=9606 Gene_Symbol=KRT2 Keratin, type II cytoskeletal 2 epidermal	gi|CON_IPI00021304.1|SWISS-PROT:P35908 Tax_Id=9606 Gene_Symbol=KRT2 Keratin, type II cytoskeletal 2 epidermal		gi|CON_IPI00021304.1|SWISS-PROT:P35908 Tax_Id=9606 Gene_Symbol=KRT2 Keratin, type II cytoskeletal 2 epidermal			0.0	0.0	0.0	0.0	0.0	0.0	0.0	0.0	0.0	0.0	0.0	0.0	0.0	0.0	0.0	0.0
H0648_2p_IonOpt11_PRC-6481_Weiland_TMT-DDA-1.18485.18485.3	C:\FragPipe\Data\AM\PRC-6481\Output\interact-H0648_2p_IonOpt11_PRC-6481_Weiland_TMT-DDA-1.pep.xml	QQSQEENVIVKLSR		RRSIKDKR.QQSQEENVIVKLSR.GQIEEISK	R	G	14	3	3019.0910	1656.8828	1656.8823	553.3015	553.3014	1656.8794	553.3004	0.0029	0.6085	5.2361	0.00000333082800	21.5410	15.9210	0.9995	2	1	216	229	6218996.5			0.96	false	tr|A0A9D5AGJ1|A0A9D5AGJ1_PEA	A0A9D5AGJ1	A0A9D5AGJ1_PEA	KIW84_056125	Cupin type-1 domain-containing protein	KIW84_055578, KIW84_055579, KIW84_055583, KIW84_055587	tr|A0A9D4WW22|A0A9D4WW22_PEA, tr|A0A9D4WX64|A0A9D4WX64_PEA, tr|A0A9D4WY90|A0A9D4WY90_PEA, tr|A0A9D4WYA0|A0A9D4WYA0_PEA, tr|A0A9D4WYE1|A0A9D4WYE1_PEA, tr|A0A9D4WZ10|A0A9D4WZ10_PEA, tr|A0A9D4X0V6|A0A9D4X0V6_PEA, tr|A0A9D5AFY5|A0A9D5AFY5_PEA, tr|A0A9D5ALI9|A0A9D5ALI9_PEA	0.0	0.0	0.0	0.0	0.0	0.0	0.0	0.0	0.0	0.0	0.0	0.0	0.0	0.0	0.0	0.0
H0648_2p_IonOpt11_PRC-6481_Weiland_TMT-DDA-1.18486.18486.3	C:\FragPipe\Data\AM\PRC-6481\Output\interact-H0648_2p_IonOpt11_PRC-6481_Weiland_TMT-DDA-1.pep.xml	GLITDKAR	n[305]GLITDK[432]AR	TDNIEYAK.GLITDKAR.EVKEKAKD	K	E	8	3	3019.2256	1480.9237	1480.9229	494.6485	494.6482	1480.9221	494.6480	0.0007	0.7903	14.5499	0.00867242600000	16.8410	14.6850	0.9798	2	1	126	133	1.1963946E7	N-term(304.2072),6K(304.2072)		0.70	true	tr|A0A9D4WKG4|A0A9D4WKG4_PEA	A0A9D4WKG4	A0A9D4WKG4_PEA	KIW84_050867	Oleosin			33764.676	34770.973	60374.43	49303.305	71906.73	341233.84	59027.113	109685.266	64132.69	277587.9	72018.586	113718.24	46379.32	0.0	0.0	0.0
H0648_2p_IonOpt11_PRC-6481_Weiland_TMT-DDA-1.18496.18496.2	C:\FragPipe\Data\AM\PRC-6481\Output\interact-H0648_2p_IonOpt11_PRC-6481_Weiland_TMT-DDA-1.pep.xml	VFTSWTGGGAAASR		NRSDQYGR.VFTSWTGGGAAASR.LSDWIDPA	R	L	14	2	3020.6174	1366.6649	1366.6626	684.3397	684.3386	1366.6628	684.3387	-0.0002	0.7578	3.1610	0.00000000439168	36.7530	11.9430	1.0000	2	0	435	448	2.20446966E10			1.00	true	gi|CON_LysC|SWISS-PROT:P15636	gi|CON_LysC|SWISS-PROT:P15636 Protease I precursor Lysyl endopeptidase Achromobacter lyticus.	gi|CON_LysC|SWISS-PROT:P15636 Protease I precursor Lysyl endopeptidase Achromobacter lyticus.		gi|CON_LysC|SWISS-PROT:P15636 Protease I precursor Lysyl endopeptidase Achromobacter lyticus.			0.0	0.0	0.0	0.0	0.0	0.0	0.0	0.0	0.0	0.0	0.0	0.0	0.0	0.0	0.0	0.0
H0648_2p_IonOpt11_PRC-6481_Weiland_TMT-DDA-1.18506.18506.2	C:\FragPipe\Data\AM\PRC-6481\Output\interact-H0648_2p_IonOpt11_PRC-6481_Weiland_TMT-DDA-1.pep.xml	RNPFLFK		RSSESQER.RNPFLFK.SNKFITIF	R	S	7	2	3022.0376	920.5214	920.5221	461.2680	461.2683	920.5232	461.2689	-0.0011	0.7790	3.2342	0.00000197194700	20.4420	11.6990	0.9988	2	1	200	206	9.6928154E8			1.00	true	tr|Q9M3X6|Q9M3X6_PEA	Q9M3X6	Q9M3X6_PEA	cvc	Convicilin			0.0	0.0	0.0	0.0	0.0	0.0	0.0	0.0	0.0	0.0	0.0	0.0	0.0	0.0	0.0	0.0
H0648_2p_IonOpt11_PRC-6481_Weiland_TMT-DDA-1.18508.18508.3	C:\FragPipe\Data\AM\PRC-6481\Output\interact-H0648_2p_IonOpt11_PRC-6481_Weiland_TMT-DDA-1.pep.xml	SVSFNRPQLSEK	n[305]SVSFNRPQLSEK	AKTAEDKK.SVSFNRPQLSEK.KID	K	K	12	3	3022.3071	1694.9264	1694.9268	565.9827	565.9829	1694.9275	565.9831	-0.0007	0.9221	5.4505	0.00000000016339	37.5150	37.5150	1.0000	2	1	262	273	8.7645152E7	N-term(304.2072)		1.00	false	tr|A0A9D4WNC6|A0A9D4WNC6_PEA	A0A9D4WNC6	A0A9D4WNC6_PEA	KIW84_051905	Transmembrane protein		tr|A0A9D4WL93|A0A9D4WL93_PEA, tr|A0A9D4WLA1|A0A9D4WLA1_PEA, tr|A0A9D4WNB4|A0A9D4WNB4_PEA	155608.1	113710.81	63478.633	72635.234	39100.266	299286.88	433708.53	47372.08	32942.14	195650.84	0.0	19753.686	21530.102	0.0	0.0	0.0
H0648_2p_IonOpt11_PRC-6481_Weiland_TMT-DDA-1.18511.18511.4	C:\FragPipe\Data\AM\PRC-6481\Output\interact-H0648_2p_IonOpt11_PRC-6481_Weiland_TMT-DDA-1.pep.xml	IVGAENQDAILEKSVAEEKER		DEKFGRGR.IVGAENQDAILEKSVAEEKER.ARERAKEA	R	A	21	4	3022.7130	2329.2046	2329.2092	583.3084	583.3096	2327.1968	582.8065	2.0124	0.6507	5.9811	0.00000000000427	33.4890	30.8770	1.0000	2	2	167	187	2.803799E7			0.87	true	tr|A0A9D4X1H4|A0A9D4X1H4_PEA	A0A9D4X1H4	A0A9D4X1H4_PEA	KIW84_057599	Seed biotin-containing protein SBP65			0.0	0.0	0.0	0.0	0.0	0.0	0.0	0.0	0.0	0.0	0.0	0.0	0.0	0.0	0.0	0.0
H0648_2p_IonOpt11_PRC-6481_Weiland_TMT-DDA-1.18512.18512.2	C:\FragPipe\Data\AM\PRC-6481\Output\interact-H0648_2p_IonOpt11_PRC-6481_Weiland_TMT-DDA-1.pep.xml	FYLGGNPEVEHSVK		QIDQVPRR.FYLGGNPEVEHSVK.QSGRKHGD	R	Q	14	2	3022.8496	1574.7799	1574.7726	788.3972	788.3936	1574.7728	788.3937	-0.0002	0.5103	3.1127	0.00000000000144	33.3640	11.5940	1.0000	2	0	187	200	2.1926134E7			1.00	true	tr|A0A9D4XTC5|A0A9D4XTC5_PEA	A0A9D4XTC5	A0A9D4XTC5_PEA	KIW84_032049	Cupin type-1 domain-containing protein			0.0	0.0	0.0	0.0	0.0	0.0	0.0	0.0	0.0	0.0	0.0	0.0	0.0	0.0	0.0	0.0
H0648_2p_IonOpt11_PRC-6481_Weiland_TMT-DDA-1.18513.18513.4	C:\FragPipe\Data\AM\PRC-6481\Output\interact-H0648_2p_IonOpt11_PRC-6481_Weiland_TMT-DDA-1.pep.xml	DYAGDAAGKAKEYASDATEK		KDAAYKTK.DYAGDAAGKAKEYASDATEK.TKDAAYKT	K	T	20	4	3022.9841	2059.9294	2059.9321	515.9896	515.9903	2059.9333	515.9906	-0.0012	0.7022	9.0011	0.00000000000001	40.0480	11.0680	1.0000	2	2	233	252	1.0015042E7			0.78	false	tr|A0A9D5AKI1|A0A9D5AKI1_PEA	A0A9D5AKI1	A0A9D5AKI1_PEA	KIW84_040763	Uncharacterized protein		tr|A0A9D5ANG7|A0A9D5ANG7_PEA	0.0	0.0	0.0	0.0	0.0	0.0	0.0	0.0	0.0	0.0	0.0	0.0	0.0	0.0	0.0	0.0
H0648_2p_IonOpt11_PRC-6481_Weiland_TMT-DDA-1.18517.18517.3	C:\FragPipe\Data\AM\PRC-6481\Output\interact-H0648_2p_IonOpt11_PRC-6481_Weiland_TMT-DDA-1.pep.xml	FYLGGNPEVEHSVK		QIDQVPRR.FYLGGNPEVEHSVK.QSGRKHGD	R	Q	14	3	3023.5576	1574.7715	1574.7708	525.9311	525.9309	1574.7728	525.9315	-0.0020	0.6749	3.1009	0.00000000036960	27.5360	11.4830	1.0000	2	0	187	200	7.89822E7			0.96	true	tr|A0A9D4XTC5|A0A9D4XTC5_PEA	A0A9D4XTC5	A0A9D4XTC5_PEA	KIW84_032049	Cupin type-1 domain-containing protein			0.0	0.0	0.0	0.0	0.0	0.0	0.0	0.0	0.0	0.0	0.0	0.0	0.0	0.0	0.0	0.0
H0648_2p_IonOpt11_PRC-6481_Weiland_TMT-DDA-1.18520.18520.3	C:\FragPipe\Data\AM\PRC-6481\Output\interact-H0648_2p_IonOpt11_PRC-6481_Weiland_TMT-DDA-1.pep.xml	VFTSWTGGGAAASR		NRSDQYGR.VFTSWTGGGAAASR.LSDWIDPA	R	L	14	3	3023.9644	1366.6609	1366.6598	456.5609	456.5605	1366.6628	456.5615	-0.0030	0.8038	3.1052	0.00000007941647	28.9720	11.7400	1.0000	2	0	435	448	3.09178688E8			0.97	true	gi|CON_LysC|SWISS-PROT:P15636	gi|CON_LysC|SWISS-PROT:P15636 Protease I precursor Lysyl endopeptidase Achromobacter lyticus.	gi|CON_LysC|SWISS-PROT:P15636 Protease I precursor Lysyl endopeptidase Achromobacter lyticus.		gi|CON_LysC|SWISS-PROT:P15636 Protease I precursor Lysyl endopeptidase Achromobacter lyticus.			0.0	0.0	0.0	0.0	0.0	0.0	0.0	0.0	0.0	0.0	0.0	0.0	0.0	0.0	0.0	0.0
H0648_2p_IonOpt11_PRC-6481_Weiland_TMT-DDA-1.18522.18522.3	C:\FragPipe\Data\AM\PRC-6481\Output\interact-H0648_2p_IonOpt11_PRC-6481_Weiland_TMT-DDA-1.pep.xml	EGEETLPSSEGEETLPSSEGTGENVSNYREK		GQKVSQPK.EGEETLPSSEGEETLPSSEGTGENVSNYREK.VIIQKVIP	K	V	31	3	3024.2368	3340.4668	3340.4583	1114.4962	1114.4934	3340.4702	1114.4973	-0.0119	0.7208	3.0740	0.00000000000000	73.3410	73.3410	1.0000	2	1	474	504	1.67581712E8			1.00	false	tr|A0A9D4X1H4|A0A9D4X1H4_PEA	A0A9D4X1H4	A0A9D4X1H4_PEA	KIW84_057599	Seed biotin-containing protein SBP65		tr|A0A9D4X1J9|A0A9D4X1J9_PEA	0.0	0.0	0.0	0.0	0.0	0.0	0.0	0.0	0.0	0.0	0.0	0.0	0.0	0.0	0.0	0.0
H0648_2p_IonOpt11_PRC-6481_Weiland_TMT-DDA-1.18533.18533.2	C:\FragPipe\Data\AM\PRC-6481\Output\interact-H0648_2p_IonOpt11_PRC-6481_Weiland_TMT-DDA-1.pep.xml	AADVGADLVGKVER		VGGGIYTK.AADVGADLVGKVER.NIPEDDPR	K	N	14	2	3025.7603	1398.7465	1398.7433	700.3805	700.3789	1398.7466	700.3806	-0.0033	0.7831	3.0837	0.00000000000564	36.4340	13.1110	1.0000	2	1	251	264	1.0786711E7			1.00	true	tr|A0A9D4X9E0|A0A9D4X9E0_PEA	A0A9D4X9E0	A0A9D4X9E0_PEA	KIW84_041225	H(+)-exporting diphosphatase			0.0	0.0	0.0	0.0	0.0	0.0	0.0	0.0	0.0	0.0	0.0	0.0	0.0	0.0	0.0	0.0
H0648_2p_IonOpt11_PRC-6481_Weiland_TMT-DDA-1.18535.18535.2	C:\FragPipe\Data\AM\PRC-6481\Output\interact-H0648_2p_IonOpt11_PRC-6481_Weiland_TMT-DDA-1.pep.xml	NSFNLER	n[305]NSFNLER	TVIKPNDR.NSFNLER.GDTIKIPV	R	G	7	2	3026.0322	1182.6316	1182.6304	592.3231	592.3225	1182.6317	592.3231	-0.0013	0.9095	4.4722	0.00000116077300	21.1110	17.3910	0.9991	2	0	115	121	1.13066472E8	N-term(304.2072)		0.88	false	tr|A0A9D4X1R0|A0A9D4X1R0_PEA	A0A9D4X1R0	A0A9D4X1R0_PEA	KIW84_056028	Cupin type-1 domain-containing protein	KIW84_033460, KIW84_033461, KIW84_033462, KIW84_033464, KIW84_050644, KIW84_055578, KIW84_055579, KIW84_055583, KIW84_055587, KIW84_056125, vc-2, vicK	tr|A0A9D4WHZ2|A0A9D4WHZ2_PEA, tr|A0A9D4WW22|A0A9D4WW22_PEA, tr|A0A9D4WX64|A0A9D4WX64_PEA, tr|A0A9D4WY90|A0A9D4WY90_PEA, tr|A0A9D4WYA0|A0A9D4WYA0_PEA, tr|A0A9D4WYE1|A0A9D4WYE1_PEA, tr|A0A9D4WZ10|A0A9D4WZ10_PEA, tr|A0A9D4X0V6|A0A9D4X0V6_PEA, tr|A0A9D4XVW8|A0A9D4XVW8_PEA, tr|A0A9D4XW11|A0A9D4XW11_PEA, tr|A0A9D4XWP6|A0A9D4XWP6_PEA, tr|A0A9D4XXP8|A0A9D4XXP8_PEA, tr|A0A9D4Y1E5|A0A9D4Y1E5_PEA, tr|A0A9D5AFY5|A0A9D5AFY5_PEA, tr|A0A9D5AGJ1|A0A9D5AGJ1_PEA, tr|A0A9D5AJY5|A0A9D5AJY5_PEA, tr|A0A9D5ALI9|A0A9D5ALI9_PEA, tr|A0A9D5AZZ3|A0A9D5AZZ3_PEA, tr|A0A9D5B356|A0A9D5B356_PEA, tr|D3VND9|D3VND9_PEA, tr|Q43626|Q43626_PEA	4234.963	5293.796	5030.714	7274.09	24152.639	80155.97	592574.0	21312.26	24546.93	322620.06	0.0	14960.61	11085.278	0.0	0.0	0.0
H0648_2p_IonOpt11_PRC-6481_Weiland_TMT-DDA-1.18536.18536.2	C:\FragPipe\Data\AM\PRC-6481\Output\interact-H0648_2p_IonOpt11_PRC-6481_Weiland_TMT-DDA-1.pep.xml	STSSFSCLSR	n[305]STSSFSCLSR	VVSGGSRR.STSSFSCLSR.HGGGGGGF	R	H	10	2	3026.1677	1434.7021	1434.7041	718.3583	718.3593	1434.7097	718.3621	-0.0056	0.9027	5.5081	0.00000000004687	31.3380	31.3380	1.0000	2	0	36	45	2.19207E7	N-term(304.2072),7C(57.0215)		1.00	true	gi|CON_IPI00021304.1|SWISS-PROT:P35908	gi|CON_IPI00021304.1|SWISS-PROT:P35908 Tax_Id=9606 Gene_Symbol=KRT2 Keratin, type II cytoskeletal 2 epidermal	gi|CON_IPI00021304.1|SWISS-PROT:P35908 Tax_Id=9606 Gene_Symbol=KRT2 Keratin, type II cytoskeletal 2 epidermal		gi|CON_IPI00021304.1|SWISS-PROT:P35908 Tax_Id=9606 Gene_Symbol=KRT2 Keratin, type II cytoskeletal 2 epidermal			16698.29	33491.344	30520.424	55909.895	18448.148	264948.47	75712.375	21282.88	22807.373	69317.914	17619.438	22112.113	13718.25	0.0	0.0	0.0
H0648_2p_IonOpt11_PRC-6481_Weiland_TMT-DDA-1.18556.18556.2	C:\FragPipe\Data\AM\PRC-6481\Output\interact-H0648_2p_IonOpt11_PRC-6481_Weiland_TMT-DDA-1.pep.xml	LLPEEGTAEYDEMVK	LLPEEGTAEYDEM[147]VK	NRPTISRR.LLPEEGTAEYDEMVK.SSQKAYIR	R	S	15	2	3028.9840	1738.7904	1738.7917	870.4025	870.4031	1738.7970	870.4058	-0.0052	0.4938	5.2025	0.00000000465126	31.9430	10.6820	1.0000	2	0	739	753	7329519.5	13M(15.9949)		1.00	false	tr|A0A9D5ANG4|A0A9D5ANG4_PEA	A0A9D5ANG4	A0A9D5ANG4_PEA	KIW84_058020	Lipoxygenase	KIW84_058024	tr|A0A9D4X2Q8|A0A9D4X2Q8_PEA	0.0	0.0	0.0	0.0	0.0	0.0	0.0	0.0	0.0	0.0	0.0	0.0	0.0	0.0	0.0	0.0
H0648_2p_IonOpt11_PRC-6481_Weiland_TMT-DDA-1.18560.18560.3	C:\FragPipe\Data\AM\PRC-6481\Output\interact-H0648_2p_IonOpt11_PRC-6481_Weiland_TMT-DDA-1.pep.xml	AILTVLKPNDR		IIVVISGK.AILTVLKPNDR.NSFNIERG	K	N	11	3	3029.5250	1238.7363	1238.7344	413.9194	413.9187	1238.7346	413.9188	-0.0002	0.7993	3.0121	0.00006083405000	22.6500	10.1740	0.9998	2	1	104	114	6.1564608E7			0.90	false	tr|A0A9D4X1R0|A0A9D4X1R0_PEA	A0A9D4X1R0	A0A9D4X1R0_PEA	KIW84_056028	Cupin type-1 domain-containing protein	KIW84_050644, KIW84_050649, KIW84_050650	tr|A0A9D4WHZ2|A0A9D4WHZ2_PEA, tr|A0A9D4WKA7|A0A9D4WKA7_PEA, tr|A0A9D4WKG1|A0A9D4WKG1_PEA, tr|A0A9D5AEW2|A0A9D5AEW2_PEA	0.0	0.0	0.0	0.0	0.0	0.0	0.0	0.0	0.0	0.0	0.0	0.0	0.0	0.0	0.0	0.0
H0648_2p_IonOpt11_PRC-6481_Weiland_TMT-DDA-1.18561.18561.2	C:\FragPipe\Data\AM\PRC-6481\Output\interact-H0648_2p_IonOpt11_PRC-6481_Weiland_TMT-DDA-1.pep.xml	ALQAFQK	ALQAFQK[432]	PHWTSDSK.ALQAFQK.FGNKIAEI	K	F	7	2	3029.6594	1108.6580	1108.6561	555.3363	555.3353	1108.6565	555.3355	-0.0003	0.6879	11.2656	0.63128030000000	15.9820	13.5010	0.7543	2	0	803	809	8135810.5	7K(304.2072)		1.00	false	tr|A0A9D5ANG4|A0A9D5ANG4_PEA	A0A9D5ANG4	A0A9D5ANG4_PEA	KIW84_058020	Lipoxygenase	KIW84_058024	tr|A0A9D4X2Q8|A0A9D4X2Q8_PEA, tr|A0A9D4X2T8|A0A9D4X2T8_PEA	47440.117	19065.867	14276.15	17599.258	11457.655	75834.97	90051.32	9556.034	11898.978	88059.57	16025.15	15427.015	15804.632	0.0	0.0	0.0
H0648_2p_IonOpt11_PRC-6481_Weiland_TMT-DDA-1.18562.18562.3	C:\FragPipe\Data\AM\PRC-6481\Output\interact-H0648_2p_IonOpt11_PRC-6481_Weiland_TMT-DDA-1.pep.xml	VLYGPTPVRDGFK		APGTSNDK.VLYGPTPVRDGFK.SINQTVFG	K	S	13	3	3029.7942	1447.7798	1447.7800	483.6005	483.6006	1447.7822	483.6013	-0.0022	0.6239	3.0100	0.00000000090572	27.1920	11.6750	1.0000	2	1	41	53	5.5433464E7			0.86	false	tr|A0A9D5BIC6|A0A9D5BIC6_PEA	A0A9D5BIC6	A0A9D5BIC6_PEA	KIW84_012699	Albumin-2	KIW84_012700	tr|A0A9D5BII4|A0A9D5BII4_PEA	0.0	0.0	0.0	0.0	0.0	0.0	0.0	0.0	0.0	0.0	0.0	0.0	0.0	0.0	0.0	0.0
H0648_2p_IonOpt11_PRC-6481_Weiland_TMT-DDA-1.18563.18563.2	C:\FragPipe\Data\AM\PRC-6481\Output\interact-H0648_2p_IonOpt11_PRC-6481_Weiland_TMT-DDA-1.pep.xml	FLEQQNK	n[305]FLEQQNK	ASFIDKVR.FLEQQNK.VIDTKWTI	R	V	7	2	3029.9297	1209.6643	1209.6632	605.8394	605.8389	1209.6677	605.8411	-0.0045	0.9303	15.2261	0.00011436610000	24.4270	18.5740	0.9960	2	0	188	194	1.7522136E7	N-term(304.2072)		1.00	false	gi|CON_IPI00009867.3|SWISS-PROT:P13647	gi|CON_IPI00009867.3|SWISS-PROT:P13647 Tax_Id=9606 Gene_Symbol=KRT5 Keratin, type II cytoskeletal 5	gi|CON_IPI00009867.3|SWISS-PROT:P13647 Tax_Id=9606 Gene_Symbol=KRT5 Keratin, type II cytoskeletal 5		gi|CON_IPI00009867.3|SWISS-PROT:P13647 Tax_Id=9606 Gene_Symbol=KRT5 Keratin, type II cytoskeletal 5		gi|CON_00166205.2|TREMBL:Q7RTT2, gi|CON_103456|SWISS-PROT:Q14533, gi|CON_104456|SWISS-PROT:P78385, gi|CON_105456|SWISS-PROT:Q9NSB2, gi|CON_106456|SWISS-PROT:P78386, gi|CON_107456|SWISS-PROT:O43790, gi|CON_120456|TREMBL:Q6NT21, gi|CON_130456|TREMBL:Q6ISB0, gi|CON_IPI00005859.3|SWISS-PROT:O95678, gi|CON_IPI00008359.1|SWISS-PROT:Q01546, gi|CON_IPI00124499.2|TREMBL:Q8VED5, gi|CON_IPI00124800.2|TREMBL:Q61726, gi|CON_IPI00131368.3|SWISS-PROT:P50446, gi|CON_IPI00139301.3|SWISS-PROT:Q922U2, gi|CON_IPI00166205.2|SWISS-PROT:Q8N1N4-2, gi|CON_IPI00221797.1|TREMBL:Q8BGZ7;Q99MH7, gi|CON_IPI00241841.9|SWISS-PROT:Q5XKE5, gi|CON_IPI00290857.2|SWISS-PROT:P12035, gi|CON_IPI00293665.7|SWISS-PROT:P04259, gi|CON_IPI00299145.9|SWISS-PROT:P48668, gi|CON_IPI00300725.7|SWISS-PROT:P02538, gi|CON_IPI00306959.10|SWISS-PROT:P08729, gi|CON_IPI00406377.3|SWISS-PROT:Q9DCV7, gi|CON_IPI00420312.4|SWISS-PROT:P07744, gi|CON_IPI00554648.3|SWISS-PROT:P05787, gi|CON_IPI00697851.1|SWISS-PROT:Q5XQN5, gi|CON_IPI00787323.2|H-INV:HIT000292931, gi|CON_IPI00847342.1|TREMBL:Q3KNV1;Q96GE1, gi|CON_K2M2_SHEEP|SWISS-PROT:P15241, gi|CON_K2M3_SHEEP|SWISS-PROT:P25691	40148.406	35212.12	27553.254	25658.994	14549.539	261586.14	125964.97	18713.576	16534.826	112346.414	13606.529	16890.244	12989.346	0.0	0.0	0.0
H0648_2p_IonOpt11_PRC-6481_Weiland_TMT-DDA-1.18566.18566.4	C:\FragPipe\Data\AM\PRC-6481\Output\interact-H0648_2p_IonOpt11_PRC-6481_Weiland_TMT-DDA-1.pep.xml	EGEETLPSSEGEETLPSSEGTGENVSNYREK		GQKVSQPK.EGEETLPSSEGEETLPSSEGTGENVSNYREK.VIIQKVIP	K	V	31	4	3030.3374	3341.4868	3341.4930	836.3790	836.3805	3340.4702	836.1248	1.0227	0.8093	2.9723	0.00000000000001	35.6120	35.6120	1.0000	2	1	474	504	5189605.0			1.00	false	tr|A0A9D4X1H4|A0A9D4X1H4_PEA	A0A9D4X1H4	A0A9D4X1H4_PEA	KIW84_057599	Seed biotin-containing protein SBP65		tr|A0A9D4X1J9|A0A9D4X1J9_PEA	0.0	0.0	0.0	0.0	0.0	0.0	0.0	0.0	0.0	0.0	0.0	0.0	0.0	0.0	0.0	0.0
H0648_2p_IonOpt11_PRC-6481_Weiland_TMT-DDA-1.18572.18572.2	C:\FragPipe\Data\AM\PRC-6481\Output\interact-H0648_2p_IonOpt11_PRC-6481_Weiland_TMT-DDA-1.pep.xml	AILTVLKPNDR		IIVVISGK.AILTVLKPNDR.NSFNIERG	K	N	11	2	3031.1840	1238.7356	1238.7322	620.3751	620.3734	1238.7346	620.3746	-0.0024	0.7564	2.9845	0.00000073189030	27.6070	14.0370	0.9998	2	1	104	114	2.8907202E7			0.85	false	tr|A0A9D4X1R0|A0A9D4X1R0_PEA	A0A9D4X1R0	A0A9D4X1R0_PEA	KIW84_056028	Cupin type-1 domain-containing protein	KIW84_050644, KIW84_050649, KIW84_050650	tr|A0A9D4WHZ2|A0A9D4WHZ2_PEA, tr|A0A9D4WKA7|A0A9D4WKA7_PEA, tr|A0A9D4WKG1|A0A9D4WKG1_PEA, tr|A0A9D5AEW2|A0A9D5AEW2_PEA	0.0	0.0	0.0	0.0	0.0	0.0	0.0	0.0	0.0	0.0	0.0	0.0	0.0	0.0	0.0	0.0
H0648_2p_IonOpt11_PRC-6481_Weiland_TMT-DDA-1.18576.18576.4	C:\FragPipe\Data\AM\PRC-6481\Output\interact-H0648_2p_IonOpt11_PRC-6481_Weiland_TMT-DDA-1.pep.xml	KEDDEEEEQGEEEINKQVQNYK		NENQQEQR.KEDDEEEEQGEEEINKQVQNYK.AKISSGDV	R	A	22	4	3031.7246	2710.1885	2710.1980	678.5544	678.5568	2709.1887	678.3045	1.0092	0.8764	2.2692	0.00000000000000	41.2470	32.8950	1.0000	2	2	335	356	3.9445112E7			0.85	false	tr|A0A9D4WW22|A0A9D4WW22_PEA	A0A9D4WW22	A0A9D4WW22_PEA	KIW84_055578	Cupin type-1 domain-containing protein	KIW84_055583	tr|A0A9D4WX64|A0A9D4WX64_PEA, tr|A0A9D4WY90|A0A9D4WY90_PEA, tr|A0A9D4WYA0|A0A9D4WYA0_PEA, tr|A0A9D4WYE1|A0A9D4WYE1_PEA, tr|A0A9D4X0V6|A0A9D4X0V6_PEA	0.0	0.0	0.0	0.0	0.0	0.0	0.0	0.0	0.0	0.0	0.0	0.0	0.0	0.0	0.0	0.0
H0648_2p_IonOpt11_PRC-6481_Weiland_TMT-DDA-1.18580.18580.3	C:\FragPipe\Data\AM\PRC-6481\Output\interact-H0648_2p_IonOpt11_PRC-6481_Weiland_TMT-DDA-1.pep.xml	GHPTLIDYTSTK	n[305]GHPTLIDYTSTK	TTSVNAYK.GHPTLIDYTSTK.GAIVAFTR	K	G	12	3	3032.2651	1635.8833	1635.8771	546.3017	546.2996	1635.8792	546.3003	-0.0020	0.9535	3.5563	0.00000000000345	35.4880	11.6740	1.0000	2	0	190	201	1.16354248E8	N-term(304.2072)		0.62	true	tr|A0A9D4XPH4|A0A9D4XPH4_PEA	A0A9D4XPH4	A0A9D4XPH4_PEA	KIW84_030484	NADPH-dependent aldehyde reductase 1			4520.8936	9963.218	6167.7695	8483.663	11501.752	38570.69	146948.1	19900.113	15424.209	108853.05	0.0	14870.42	12953.613	0.0	0.0	0.0
H0648_2p_IonOpt11_PRC-6481_Weiland_TMT-DDA-1.18584.18584.3	C:\FragPipe\Data\AM\PRC-6481\Output\interact-H0648_2p_IonOpt11_PRC-6481_Weiland_TMT-DDA-1.pep.xml	SGTLACTGSLVNNTANDRK	n[305]SGTLACTGSLVNNTANDRK	RAVGAYSK.SGTLACTGSLVNNTANDRK.MYFITAHH	K	M	19	3	3032.8828	2282.1597	2282.1590	761.7272	761.7269	2282.1610	761.7276	-0.0019	0.9255	5.1337	0.00000000000000	55.5000	55.5000	1.0000	2	1	236	254	3.08522061E9	N-term(304.2072),6C(57.0215)		1.00	true	gi|CON_LysC|SWISS-PROT:P15636	gi|CON_LysC|SWISS-PROT:P15636 Protease I precursor Lysyl endopeptidase Achromobacter lyticus.	gi|CON_LysC|SWISS-PROT:P15636 Protease I precursor Lysyl endopeptidase Achromobacter lyticus.		gi|CON_LysC|SWISS-PROT:P15636 Protease I precursor Lysyl endopeptidase Achromobacter lyticus.			1159646.2	1406550.0	2186600.2	1491396.0	1695461.9	2708396.8	2353715.8	2042538.4	2030338.0	3537994.0	2047631.0	443550.34	138496.38	0.0	0.0	0.0
H0648_2p_IonOpt11_PRC-6481_Weiland_TMT-DDA-1.18585.18585.2	C:\FragPipe\Data\AM\PRC-6481\Output\interact-H0648_2p_IonOpt11_PRC-6481_Weiland_TMT-DDA-1.pep.xml	TGYINAAFR		MTK.TGYINAAFR.SSQNNEAY	K	S	9	2	3033.0173	1011.5128	1011.5132	506.7637	506.7639	1011.5137	506.7641	-0.0004	0.5411	5.1281	0.00099237310000	21.0210	13.5570	0.9966	2	0	4	12	5.2626464E7			0.89	false	tr|A0A9D5BIC6|A0A9D5BIC6_PEA	A0A9D5BIC6	A0A9D5BIC6_PEA	KIW84_012699	Albumin-2	KIW84_012700	tr|A0A9D5BII4|A0A9D5BII4_PEA	0.0	0.0	0.0	0.0	0.0	0.0	0.0	0.0	0.0	0.0	0.0	0.0	0.0	0.0	0.0	0.0
H0648_2p_IonOpt11_PRC-6481_Weiland_TMT-DDA-1.18586.18586.2	C:\FragPipe\Data\AM\PRC-6481\Output\interact-H0648_2p_IonOpt11_PRC-6481_Weiland_TMT-DDA-1.pep.xml	VLYGPTPVRDGFK		APGTSNDK.VLYGPTPVRDGFK.SINQTVFG	K	S	13	2	3033.1540	1447.7788	1447.7783	724.8967	724.8964	1447.7822	724.8984	-0.0039	0.7592	2.9540	0.00000000012364	34.4540	15.7290	1.0000	2	1	41	53	1.6969114E7			0.88	false	tr|A0A9D5BIC6|A0A9D5BIC6_PEA	A0A9D5BIC6	A0A9D5BIC6_PEA	KIW84_012699	Albumin-2	KIW84_012700	tr|A0A9D5BII4|A0A9D5BII4_PEA	0.0	0.0	0.0	0.0	0.0	0.0	0.0	0.0	0.0	0.0	0.0	0.0	0.0	0.0	0.0	0.0
H0648_2p_IonOpt11_PRC-6481_Weiland_TMT-DDA-1.18590.18590.5	C:\FragPipe\Data\AM\PRC-6481\Output\interact-H0648_2p_IonOpt11_PRC-6481_Weiland_TMT-DDA-1.pep.xml	YQHQQGGKQEQENEGNNIFSGFKR	n[305]YQHQQGGKQEQENEGNNIFSGFKR	NHEQEFIR.YQHQQGGKQEQENEGNNIFSGFKR.DFIEDAFN	R	D	24	5	3033.6965	3127.5198	3127.5193	626.5112	626.5111	3126.5193	626.3111	1.0000	0.8660	2.0829	0.00000000000000	54.5460	49.0850	1.0000	2	2	195	218	9.76184E7	N-term(304.2072)		0.98	false	tr|A0A9D5AY78|A0A9D5AY78_PEA	A0A9D5AY78	A0A9D5AY78_PEA	KIW84_032040	Legumin A2	KIW84_032043	tr|A0A9D4XSA2|A0A9D4XSA2_PEA	4334.1978	8827.914	3255.635	5705.8877	11602.042	75857.02	62581.984	14944.461	12379.12	85970.06	12424.061	22726.18	16823.967	0.0	0.0	0.0
H0648_2p_IonOpt11_PRC-6481_Weiland_TMT-DDA-1.18591.18591.3	C:\FragPipe\Data\AM\PRC-6481\Output\interact-H0648_2p_IonOpt11_PRC-6481_Weiland_TMT-DDA-1.pep.xml	KEDDEEEEQGEEEINKQVQNYK		NENQQEQR.KEDDEEEEQGEEEINKQVQNYK.AKISSGDV	R	A	22	3	3033.8330	2710.1900	2710.1900	904.4039	904.4039	2709.1887	904.0702	1.0012	0.9416	2.3044	0.00000000000000	63.3090	35.5680	1.0000	2	2	335	356	3.5779508E7			1.00	false	tr|A0A9D4WW22|A0A9D4WW22_PEA	A0A9D4WW22	A0A9D4WW22_PEA	KIW84_055578	Cupin type-1 domain-containing protein	KIW84_055583	tr|A0A9D4WX64|A0A9D4WX64_PEA, tr|A0A9D4WY90|A0A9D4WY90_PEA, tr|A0A9D4WYA0|A0A9D4WYA0_PEA, tr|A0A9D4WYE1|A0A9D4WYE1_PEA, tr|A0A9D4X0V6|A0A9D4X0V6_PEA	0.0	0.0	0.0	0.0	0.0	0.0	0.0	0.0	0.0	0.0	0.0	0.0	0.0	0.0	0.0	0.0
H0648_2p_IonOpt11_PRC-6481_Weiland_TMT-DDA-1.18592.18592.4	C:\FragPipe\Data\AM\PRC-6481\Output\interact-H0648_2p_IonOpt11_PRC-6481_Weiland_TMT-DDA-1.pep.xml	NATLEKTQQGYEATKDTVSNAAK	n[305]NATLEKTQQGYEATKDTVSNAAK	AEKAAQAK.NATLEKTQQGYEATKDTVSNAAK.TAADYATP	K	T	23	4	3033.9683	2772.4240	2772.4260	694.1133	694.1138	2771.4260	693.8638	1.0000	0.9215	9.3324	0.00000000000000	48.5750	38.8630	1.0000	2	2	322	344	3.0818324E7	N-term(304.2072)		0.91	true	tr|A0A9D4X1H4|A0A9D4X1H4_PEA	A0A9D4X1H4	A0A9D4X1H4_PEA	KIW84_057599	Seed biotin-containing protein SBP65			0.0	3753.8	16945.736	6795.056	15911.101	11517.312	6652.3765	15579.942	14424.0205	6747.63	22226.428	15038.791	20031.71	0.0	0.0	0.0
H0648_2p_IonOpt11_PRC-6481_Weiland_TMT-DDA-1.18595.18595.2	C:\FragPipe\Data\AM\PRC-6481\Output\interact-H0648_2p_IonOpt11_PRC-6481_Weiland_TMT-DDA-1.pep.xml	VFTSWTGGGAAASR		NRSDQYGR.VFTSWTGGGAAASR.LSDWIDPA	R	L	14	2	3034.4080	1366.6678	1366.6627	684.3412	684.3386	1366.6628	684.3387	-0.0001	0.7562	2.9311	0.00000000654658	34.2030	11.9970	1.0000	2	0	435	448	2.20296479E10			1.00	true	gi|CON_LysC|SWISS-PROT:P15636	gi|CON_LysC|SWISS-PROT:P15636 Protease I precursor Lysyl endopeptidase Achromobacter lyticus.	gi|CON_LysC|SWISS-PROT:P15636 Protease I precursor Lysyl endopeptidase Achromobacter lyticus.		gi|CON_LysC|SWISS-PROT:P15636 Protease I precursor Lysyl endopeptidase Achromobacter lyticus.			0.0	0.0	0.0	0.0	0.0	0.0	0.0	0.0	0.0	0.0	0.0	0.0	0.0	0.0	0.0	0.0
H0648_2p_IonOpt11_PRC-6481_Weiland_TMT-DDA-1.18596.18596.2	C:\FragPipe\Data\AM\PRC-6481\Output\interact-H0648_2p_IonOpt11_PRC-6481_Weiland_TMT-DDA-1.pep.xml	RNPFLFK		RSSESQER.RNPFLFK.SNKFITIF	R	S	7	2	3034.5427	920.5226	920.5222	461.2686	461.2684	920.5232	461.2689	-0.0010	0.7808	3.0258	0.00012861920000	20.4270	11.7400	0.9978	2	1	200	206	9.6937722E8			0.95	true	tr|Q9M3X6|Q9M3X6_PEA	Q9M3X6	Q9M3X6_PEA	cvc	Convicilin			0.0	0.0	0.0	0.0	0.0	0.0	0.0	0.0	0.0	0.0	0.0	0.0	0.0	0.0	0.0	0.0
H0648_2p_IonOpt11_PRC-6481_Weiland_TMT-DDA-1.18597.18597.4	C:\FragPipe\Data\AM\PRC-6481\Output\interact-H0648_2p_IonOpt11_PRC-6481_Weiland_TMT-DDA-1.pep.xml	SGTLACTGSLVNNTANDRK	n[305]SGTLACTGSLVNNTANDRK	RAVGAYSK.SGTLACTGSLVNNTANDRK.MYFITAHH	K	M	19	4	3034.6775	2282.1638	2282.1630	571.5482	571.5480	2282.1610	571.5475	0.0022	0.8360	5.1637	0.00000000000000	43.6290	43.6290	1.0000	2	1	236	254	2.7564922E7	N-term(304.2072),6C(57.0215)		1.00	true	gi|CON_LysC|SWISS-PROT:P15636	gi|CON_LysC|SWISS-PROT:P15636 Protease I precursor Lysyl endopeptidase Achromobacter lyticus.	gi|CON_LysC|SWISS-PROT:P15636 Protease I precursor Lysyl endopeptidase Achromobacter lyticus.		gi|CON_LysC|SWISS-PROT:P15636 Protease I precursor Lysyl endopeptidase Achromobacter lyticus.			17587.621	14896.827	17830.514	14889.064	17546.156	25315.479	30265.574	19220.668	17240.174	34567.56	17148.678	12793.0625	6482.608	0.0	0.0	0.0
H0648_2p_IonOpt11_PRC-6481_Weiland_TMT-DDA-1.18598.18598.2	C:\FragPipe\Data\AM\PRC-6481\Output\interact-H0648_2p_IonOpt11_PRC-6481_Weiland_TMT-DDA-1.pep.xml	IGINGFGR		MGAKIK.IGINGFGR.IGRIVARV	K	I	8	2	3034.8123	832.4544	832.4529	417.2345	417.2337	832.4555	417.2350	-0.0026	0.6636	3.6160	0.00117560700000	18.4250	16.1850	0.9955	2	0	7	14	4548941.5			1.00	false	tr|A0A9D5AS03|A0A9D5AS03_PEA	A0A9D5AS03	A0A9D5AS03_PEA	KIW84_042005	Glyceraldehyde-3-phosphate dehydrogenase	KIW84_012145, KIW84_051744, KIW84_051745, KIW84_052836, KIW84_053886	tr|A0A9D4WKV9|A0A9D4WKV9_PEA, tr|A0A9D4WLV0|A0A9D4WLV0_PEA, tr|A0A9D4WMW6|A0A9D4WMW6_PEA, tr|A0A9D4WPY4|A0A9D4WPY4_PEA, tr|A0A9D4WR48|A0A9D4WR48_PEA, tr|A0A9D4WRL4|A0A9D4WRL4_PEA, tr|A0A9D5BGY5|A0A9D5BGY5_PEA	0.0	0.0	0.0	0.0	0.0	0.0	0.0	0.0	0.0	0.0	0.0	0.0	0.0	0.0	0.0	0.0
H0648_2p_IonOpt11_PRC-6481_Weiland_TMT-DDA-1.18602.18602.3	C:\FragPipe\Data\AM\PRC-6481\Output\interact-H0648_2p_IonOpt11_PRC-6481_Weiland_TMT-DDA-1.pep.xml	AVTFSDLHTEQGIK		.AVTFSDLHTEQGIK.SIDEFISG	M	S	14	3	3035.3513	1544.7817	1544.7832	515.9345	515.9350	1544.7833	515.9350	-0.0001	0.5878	2.9153	0.00000013101260	25.8830	12.8800	0.9999	2	0	2	15	4121612.5			0.67	true	tr|A0A9D4Y628|A0A9D4Y628_PEA	A0A9D4Y628	A0A9D4Y628_PEA	KIW84_020638	Translation elongation factor EF1B beta/delta subunit guanine nucleotide exchange domain-containing protein			0.0	0.0	0.0	0.0	0.0	0.0	0.0	0.0	0.0	0.0	0.0	0.0	0.0	0.0	0.0	0.0
H0648_2p_IonOpt11_PRC-6481_Weiland_TMT-DDA-1.18604.18604.4	C:\FragPipe\Data\AM\PRC-6481\Output\interact-H0648_2p_IonOpt11_PRC-6481_Weiland_TMT-DDA-1.pep.xml	YQHQQGGKQEQENEGNNIFSGFKR	n[305]YQHQQGGKQEQENEGNNIFSGFKR	NHEQEFIR.YQHQQGGKQEQENEGNNIFSGFKR.DFIEDAFN	R	D	24	4	3035.6223	3127.5107	3127.5166	782.8850	782.8864	3126.5193	782.6371	0.9973	0.9317	2.1150	0.00000000000000	68.1630	56.7750	1.0000	2	2	195	218	1.4439698E7	N-term(304.2072)		0.91	false	tr|A0A9D5AY78|A0A9D5AY78_PEA	A0A9D5AY78	A0A9D5AY78_PEA	KIW84_032040	Legumin A2	KIW84_032043	tr|A0A9D4XSA2|A0A9D4XSA2_PEA	6898.2026	7153.3765	6518.497	6994.311	7641.1143	55411.79	51929.945	13086.714	9803.011	68072.65	9275.352	8015.694	7419.791	0.0	0.0	0.0
H0648_2p_IonOpt11_PRC-6481_Weiland_TMT-DDA-1.18615.18615.2	C:\FragPipe\Data\AM\PRC-6481\Output\interact-H0648_2p_IonOpt11_PRC-6481_Weiland_TMT-DDA-1.pep.xml	GPLVQSQPQ	n[305]GPLVQSQPQ	QIKYNGNR.GPLVQSQPQ.	R	-	9	2	3037.1482	1257.7063	1257.7052	629.8604	629.8599	1256.7048	629.3597	1.0003	0.9332	9.2528	0.00000456032000	19.8220	14.2590	0.9996	2	0	564	572	1.4171728E7	N-term(304.2072)		0.75	true	tr|A0A9D4W4Y0|A0A9D4W4Y0_PEA	A0A9D4W4Y0	A0A9D4W4Y0_PEA	KIW84_061704	Cupin type-1 domain-containing protein			3751.2036	5270.112	8763.825	3447.7976	7496.24	26750.107	58393.93	4734.7466	6712.724	42059.73	7016.388	8038.116	4948.446	1001.2988	0.0	0.0
H0648_2p_IonOpt11_PRC-6481_Weiland_TMT-DDA-1.18618.18618.2	C:\FragPipe\Data\AM\PRC-6481\Output\interact-H0648_2p_IonOpt11_PRC-6481_Weiland_TMT-DDA-1.pep.xml	SGTLACTGSLVNNTANDRK	n[305]SGTLACTGSLVNNTANDRK	RAVGAYSK.SGTLACTGSLVNNTANDRK.MYFITAHH	K	M	19	2	3037.5580	2282.1533	2282.1511	1142.0839	1142.0828	2282.1610	1142.0878	-0.0097	0.7873	5.2117	0.00052420370000	24.6220	24.6220	0.9978	2	1	236	254	5923872.5	N-term(304.2072),6C(57.0215)		1.00	true	gi|CON_LysC|SWISS-PROT:P15636	gi|CON_LysC|SWISS-PROT:P15636 Protease I precursor Lysyl endopeptidase Achromobacter lyticus.	gi|CON_LysC|SWISS-PROT:P15636 Protease I precursor Lysyl endopeptidase Achromobacter lyticus.		gi|CON_LysC|SWISS-PROT:P15636 Protease I precursor Lysyl endopeptidase Achromobacter lyticus.			5268.8726	7348.7085	8194.834	10544.251	10478.442	9141.383	15401.629	10646.029	8778.72	17606.945	10190.407	1486.7212	0.0	0.0	0.0	0.0
H0648_2p_IonOpt11_PRC-6481_Weiland_TMT-DDA-1.18622.18622.3	C:\FragPipe\Data\AM\PRC-6481\Output\interact-H0648_2p_IonOpt11_PRC-6481_Weiland_TMT-DDA-1.pep.xml	VFTSWTGGGAAASR		NRSDQYGR.VFTSWTGGGAAASR.LSDWIDPA	R	L	14	3	3038.1304	1366.6565	1366.6595	456.5594	456.5604	1366.6628	456.5615	-0.0033	0.7998	2.8691	0.00000019788810	29.0270	11.7150	1.0000	2	0	435	448	3.06667008E8			1.00	true	gi|CON_LysC|SWISS-PROT:P15636	gi|CON_LysC|SWISS-PROT:P15636 Protease I precursor Lysyl endopeptidase Achromobacter lyticus.	gi|CON_LysC|SWISS-PROT:P15636 Protease I precursor Lysyl endopeptidase Achromobacter lyticus.		gi|CON_LysC|SWISS-PROT:P15636 Protease I precursor Lysyl endopeptidase Achromobacter lyticus.			0.0	0.0	0.0	0.0	0.0	0.0	0.0	0.0	0.0	0.0	0.0	0.0	0.0	0.0	0.0	0.0
H0648_2p_IonOpt11_PRC-6481_Weiland_TMT-DDA-1.18623.18623.2	C:\FragPipe\Data\AM\PRC-6481\Output\interact-H0648_2p_IonOpt11_PRC-6481_Weiland_TMT-DDA-1.pep.xml	FASFIDK		QIKTINNK.FASFIDK.VRFIEQQN	K	V	7	2	3038.2651	826.4222	826.4235	414.2184	414.2190	826.4225	414.2185	0.0009	0.5790	5.0439	0.00824261400000	15.9540	14.6700	0.9225	2	0	195	201	6.0603792E7			0.79	false	gi|CON_IPI00021304.1|SWISS-PROT:P35908	gi|CON_IPI00021304.1|SWISS-PROT:P35908 Tax_Id=9606 Gene_Symbol=KRT2 Keratin, type II cytoskeletal 2 epidermal	gi|CON_IPI00021304.1|SWISS-PROT:P35908 Tax_Id=9606 Gene_Symbol=KRT2 Keratin, type II cytoskeletal 2 epidermal		gi|CON_IPI00021304.1|SWISS-PROT:P35908 Tax_Id=9606 Gene_Symbol=KRT2 Keratin, type II cytoskeletal 2 epidermal		gi|CON_105456|SWISS-PROT:Q9NSB2, gi|CON_130456|TREMBL:Q6ISB0, gi|CON_IPI00005859.3|SWISS-PROT:O95678, gi|CON_IPI00008359.1|SWISS-PROT:Q01546, gi|CON_IPI00009867.3|SWISS-PROT:P13647, gi|CON_IPI00017870.1|TREMBL:Q9H552, gi|CON_IPI00061200.4|SWISS-PROT:Q3SY84, gi|CON_IPI00103481.3|SWISS-PROT:Q14CN4-1, gi|CON_IPI00124499.2|TREMBL:Q8VED5, gi|CON_IPI00131368.3|SWISS-PROT:P50446, gi|CON_IPI00139301.3|SWISS-PROT:Q922U2, gi|CON_IPI00174775.2|TREMBL:Q32MB2;Q86Y46, gi|CON_IPI00221797.1|TREMBL:Q8BGZ7;Q99MH7, gi|CON_IPI00241841.9|SWISS-PROT:Q5XKE5, gi|CON_IPI00290078.5|SWISS-PROT:P19013, gi|CON_IPI00290857.2|SWISS-PROT:P12035, gi|CON_IPI00293665.7|SWISS-PROT:P04259, gi|CON_IPI00299145.9|SWISS-PROT:P48668, gi|CON_IPI00300725.7|SWISS-PROT:P02538, gi|CON_IPI00306959.10|SWISS-PROT:P08729, gi|CON_IPI00329306.3|SWISS-PROT:Q7RTS7, gi|CON_IPI00347096.2|SWISS-PROT:Q6IME9, gi|CON_IPI00347110.2|TREMBL:Q6NXH9, gi|CON_IPI00376379.3|SWISS-PROT:Q7Z794, gi|CON_IPI00406377.3|SWISS-PROT:Q9DCV7, gi|CON_IPI00420312.4|SWISS-PROT:P07744, gi|CON_IPI00462140.1|SWISS-PROT:Q6IFZ6, gi|CON_IPI00468956.4|SWISS-PROT:Q9R0H5, gi|CON_IPI00554648.3|SWISS-PROT:P05787, gi|CON_IPI00622240.4|SWISS-PROT:Q3TTY5, gi|CON_IPI00697851.1|SWISS-PROT:Q5XQN5, gi|CON_IPI00847342.1|TREMBL:Q3KNV1;Q96GE1	0.0	0.0	0.0	0.0	0.0	0.0	0.0	0.0	0.0	0.0	0.0	0.0	0.0	0.0	0.0	0.0
H0648_2p_IonOpt11_PRC-6481_Weiland_TMT-DDA-1.18626.18626.3	C:\FragPipe\Data\AM\PRC-6481\Output\interact-H0648_2p_IonOpt11_PRC-6481_Weiland_TMT-DDA-1.pep.xml	EGSLLLPHYNSR		FVNSVEIK.EGSLLLPHYNSR.AIVIVTVK	K	A	12	3	3038.6694	1384.7041	1384.7050	462.5753	462.5756	1384.7098	462.5772	-0.0048	0.8066	5.0377	0.00128099600000	20.8460	14.5460	0.9983	2	0	295	306	6.0794804E7			0.71	false	tr|A0A9D4X1R0|A0A9D4X1R0_PEA	A0A9D4X1R0	A0A9D4X1R0_PEA	KIW84_056028	Cupin type-1 domain-containing protein	KIW84_050644, KIW84_050646, KIW84_050649, KIW84_050650, KIW84_055578, KIW84_055583, KIW84_055587, KIW84_056125	tr|A0A9D4WHZ2|A0A9D4WHZ2_PEA, tr|A0A9D4WJU6|A0A9D4WJU6_PEA, tr|A0A9D4WKA7|A0A9D4WKA7_PEA, tr|A0A9D4WKG1|A0A9D4WKG1_PEA, tr|A0A9D4WW22|A0A9D4WW22_PEA, tr|A0A9D4WX64|A0A9D4WX64_PEA, tr|A0A9D4WY90|A0A9D4WY90_PEA, tr|A0A9D4WYA0|A0A9D4WYA0_PEA, tr|A0A9D4WYE1|A0A9D4WYE1_PEA, tr|A0A9D4WZ10|A0A9D4WZ10_PEA, tr|A0A9D4X0V6|A0A9D4X0V6_PEA, tr|A0A9D5AEW2|A0A9D5AEW2_PEA, tr|A0A9D5AGJ1|A0A9D5AGJ1_PEA, tr|A0A9D5ALI9|A0A9D5ALI9_PEA	0.0	0.0	0.0	0.0	0.0	0.0	0.0	0.0	0.0	0.0	0.0	0.0	0.0	0.0	0.0	0.0
H0648_2p_IonOpt11_PRC-6481_Weiland_TMT-DDA-1.18643.18643.2	C:\FragPipe\Data\AM\PRC-6481\Output\interact-H0648_2p_IonOpt11_PRC-6481_Weiland_TMT-DDA-1.pep.xml	SEAEDFFSK		YGWCFASK.SEAEDFFSK.ITPKDIIK	K	I	9	2	3041.0720	1058.4542	1058.4531	530.2344	530.2338	1058.4556	530.2351	-0.0024	0.5332	4.9049	0.01829153000000	19.4510	11.6160	0.9838	2	0	109	117	8.34966E7			1.00	false	tr|A0A9D5BG65|A0A9D5BG65_PEA	A0A9D5BG65	A0A9D5BG65_PEA	KIW84_011863	Albumin-1 A	KIW84_011855, KIW84_011862, KIW84_011865	tr|A0A9D5BG17|A0A9D5BG17_PEA, tr|A0A9D5BG38|A0A9D5BG38_PEA, tr|A0A9D5GVR5|A0A9D5GVR5_PEA, tr|A0A9D5GVT7|A0A9D5GVT7_PEA	0.0	0.0	0.0	0.0	0.0	0.0	0.0	0.0	0.0	0.0	0.0	0.0	0.0	0.0	0.0	0.0
H0648_2p_IonOpt11_PRC-6481_Weiland_TMT-DDA-1.18645.18645.2	C:\FragPipe\Data\AM\PRC-6481\Output\interact-H0648_2p_IonOpt11_PRC-6481_Weiland_TMT-DDA-1.pep.xml	EGSLLLPHYNSR		FVNSVEIK.EGSLLLPHYNSR.AIVIVTVK	K	A	12	2	3041.3440	1384.7079	1384.7079	693.3612	693.3612	1384.7098	693.3622	-0.0019	0.7139	4.9931	0.00008054547000	20.7170	12.8790	0.9988	2	0	295	306	1.779352E7			0.78	false	tr|A0A9D4X1R0|A0A9D4X1R0_PEA	A0A9D4X1R0	A0A9D4X1R0_PEA	KIW84_056028	Cupin type-1 domain-containing protein	KIW84_050644, KIW84_050646, KIW84_050649, KIW84_050650, KIW84_055578, KIW84_055583, KIW84_055587, KIW84_056125	tr|A0A9D4WHZ2|A0A9D4WHZ2_PEA, tr|A0A9D4WJU6|A0A9D4WJU6_PEA, tr|A0A9D4WKA7|A0A9D4WKA7_PEA, tr|A0A9D4WKG1|A0A9D4WKG1_PEA, tr|A0A9D4WW22|A0A9D4WW22_PEA, tr|A0A9D4WX64|A0A9D4WX64_PEA, tr|A0A9D4WY90|A0A9D4WY90_PEA, tr|A0A9D4WYA0|A0A9D4WYA0_PEA, tr|A0A9D4WYE1|A0A9D4WYE1_PEA, tr|A0A9D4WZ10|A0A9D4WZ10_PEA, tr|A0A9D4X0V6|A0A9D4X0V6_PEA, tr|A0A9D5AEW2|A0A9D5AEW2_PEA, tr|A0A9D5AGJ1|A0A9D5AGJ1_PEA, tr|A0A9D5ALI9|A0A9D5ALI9_PEA	0.0	0.0	0.0	0.0	0.0	0.0	0.0	0.0	0.0	0.0	0.0	0.0	0.0	0.0	0.0	0.0
H0648_2p_IonOpt11_PRC-6481_Weiland_TMT-DDA-1.18650.18650.3	C:\FragPipe\Data\AM\PRC-6481\Output\interact-H0648_2p_IonOpt11_PRC-6481_Weiland_TMT-DDA-1.pep.xml	SRGPIYSNEFGK	SRGPIYSNEFGK[432]	ESEPFNIR.SRGPIYSNEFGK.FFEITPEE	R	F	12	3	3042.0854	1657.8704	1657.8716	553.6307	553.6311	1657.8748	553.6322	-0.0031	0.5027	6.6981	0.00000433496900	22.2500	10.8720	0.9989	2	1	258	269	7.0555328E7	12K(304.2072)		1.00	false	tr|A0A9D5AGJ1|A0A9D5AGJ1_PEA	A0A9D5AGJ1	A0A9D5AGJ1_PEA	KIW84_056125	Cupin type-1 domain-containing protein	KIW84_055578, KIW84_055579, KIW84_055583	tr|A0A9D4WW22|A0A9D4WW22_PEA, tr|A0A9D4WX64|A0A9D4WX64_PEA, tr|A0A9D4WY90|A0A9D4WY90_PEA, tr|A0A9D4WYA0|A0A9D4WYA0_PEA, tr|A0A9D4WYE1|A0A9D4WYE1_PEA, tr|A0A9D4X0V6|A0A9D4X0V6_PEA, tr|A0A9D5AFY5|A0A9D5AFY5_PEA, tr|A0A9D5ALI9|A0A9D5ALI9_PEA	11721.893	10512.414	12051.417	12162.235	21040.08	269460.78	400453.12	32175.242	20273.365	427529.06	11964.281	28107.5	15535.864	0.0	0.0	0.0
H0648_2p_IonOpt11_PRC-6481_Weiland_TMT-DDA-1.18651.18651.2	C:\FragPipe\Data\AM\PRC-6481\Output\interact-H0648_2p_IonOpt11_PRC-6481_Weiland_TMT-DDA-1.pep.xml	LASINVENVESNR		STGTIGKR.LASINVENVESNR.QAIREIIF	R	Q	13	2	3042.2212	1443.7281	1443.7296	722.8713	722.8721	1443.7317	722.8731	-0.0020	0.7176	2.8946	0.00000000035077	34.6920	13.8500	1.0000	2	0	40	52	1.6771089E7			1.00	false	tr|A0A9D5B4N8|A0A9D5B4N8_PEA	A0A9D5B4N8	A0A9D5B4N8_PEA	KIW84_021950	Fructose-bisphosphate aldolase		tr|A0A9D5BA42|A0A9D5BA42_PEA	0.0	0.0	0.0	0.0	0.0	0.0	0.0	0.0	0.0	0.0	0.0	0.0	0.0	0.0	0.0	0.0
H0648_2p_IonOpt11_PRC-6481_Weiland_TMT-DDA-1.18652.18652.3	C:\FragPipe\Data\AM\PRC-6481\Output\interact-H0648_2p_IonOpt11_PRC-6481_Weiland_TMT-DDA-1.pep.xml	VTVTPGATDDQIMDGVRK		FKGDYYAR.VTVTPGATDDQIMDGVRK.TIDYWPSI	R	T	18	3	3042.3564	1901.9531	1901.9473	634.9916	634.9897	1901.9515	634.9911	-0.0042	0.7082	2.8097	0.00000000000007	35.8250	12.9940	1.0000	2	1	198	215	1.5089639E7			1.00	false	tr|A0A9D5BIC6|A0A9D5BIC6_PEA	A0A9D5BIC6	A0A9D5BIC6_PEA	KIW84_012699	Albumin-2	KIW84_012700	tr|A0A9D5BII4|A0A9D5BII4_PEA	0.0	0.0	0.0	0.0	0.0	0.0	0.0	0.0	0.0	0.0	0.0	0.0	0.0	0.0	0.0	0.0
H0648_2p_IonOpt11_PRC-6481_Weiland_TMT-DDA-1.18656.18656.3	C:\FragPipe\Data\AM\PRC-6481\Output\interact-H0648_2p_IonOpt11_PRC-6481_Weiland_TMT-DDA-1.pep.xml	AAVSHVNQVFR	n[305]AAVSHVNQVFR	VVFKTNDR.AAVSHVNQVFR.ATPGEVIA	R	A	11	3	3042.9314	1530.8564	1530.8550	511.2927	511.2923	1530.8590	511.2936	-0.0040	0.9123	8.5607	0.00000000052132	33.7850	24.5520	1.0000	2	0	520	530	6.0833384E7	N-term(304.2072)		0.94	false	tr|A0A9D4W9W0|A0A9D4W9W0_PEA	A0A9D4W9W0	A0A9D4W9W0_PEA	KIW84_063801	Cupin type-1 domain-containing protein		tr|A0A9D4WCL6|A0A9D4WCL6_PEA	13973.684	14757.649	16713.438	13537.725	22261.928	154095.89	246850.0	25497.127	24839.627	215156.64	25159.814	31064.986	27185.986	0.0	0.0	0.0
H0648_2p_IonOpt11_PRC-6481_Weiland_TMT-DDA-1.18659.18659.2	C:\FragPipe\Data\AM\PRC-6481\Output\interact-H0648_2p_IonOpt11_PRC-6481_Weiland_TMT-DDA-1.pep.xml	AGVKPHELVF		IGARFSIK.AGVKPHELVF.	K	-	10	2	3043.3691	1095.6083	1095.6062	548.8114	548.8104	1095.6075	548.8110	-0.0013	0.7164	2.7707	0.00605064200000	15.1250	10.9570	0.9869	2	1	232	241	3592267.0			0.74	false	tr|A0A9D4WR70|A0A9D4WR70_PEA	A0A9D4WR70	A0A9D4WR70_PEA	KIW84_052090	60S ribosomal protein L6 (Fragment)	KIW84_071380	tr|A0A9D4VIN0|A0A9D4VIN0_PEA	0.0	0.0	0.0	0.0	0.0	0.0	0.0	0.0	0.0	0.0	0.0	0.0	0.0	0.0	0.0	0.0
H0648_2p_IonOpt11_PRC-6481_Weiland_TMT-DDA-1.18661.18661.3	C:\FragPipe\Data\AM\PRC-6481\Output\interact-H0648_2p_IonOpt11_PRC-6481_Weiland_TMT-DDA-1.pep.xml	DATLNKLGEYKDYAAEK		AEKAKEGK.DATLNKLGEYKDYAAEK.AKEGKDTA	K	A	17	3	3043.6404	1927.9507	1927.9504	643.6575	643.6574	1927.9526	643.6581	-0.0022	0.7486	0.1770	0.00000000000011	47.2980	18.1670	1.0000	2	2	213	229	6.1031796E7			0.95	true	tr|A0A9D5A5D8|A0A9D5A5D8_PEA	A0A9D5A5D8	A0A9D5A5D8_PEA	KIW84_062107	Uncharacterized protein			0.0	0.0	0.0	0.0	0.0	0.0	0.0	0.0	0.0	0.0	0.0	0.0	0.0	0.0	0.0	0.0
H0648_2p_IonOpt11_PRC-6481_Weiland_TMT-DDA-1.18664.18664.2	C:\FragPipe\Data\AM\PRC-6481\Output\interact-H0648_2p_IonOpt11_PRC-6481_Weiland_TMT-DDA-1.pep.xml	VTMQNLNDR	n[305]VTMQNLNDR	GIISGNEK.VTMQNLNDR.LASYIDKV	K	L	9	2	3044.0470	1393.7286	1393.7295	697.8716	697.8720	1393.7308	697.8727	-0.0013	0.8924	9.2224	0.00000019433190	23.0780	15.4600	0.9990	2	0	148	156	6883747.0	N-term(304.2072)		1.00	false	gi|CON_IPI00009865.2|SWISS-PROT:P13645	gi|CON_IPI00009865.2|SWISS-PROT:P13645 Tax_Id=9606 Gene_Symbol=KRT10 Keratin, type I cytoskeletal 10	gi|CON_IPI00009865.2|SWISS-PROT:P13645 Tax_Id=9606 Gene_Symbol=KRT10 Keratin, type I cytoskeletal 10		gi|CON_IPI00009865.2|SWISS-PROT:P13645 Tax_Id=9606 Gene_Symbol=KRT10 Keratin, type I cytoskeletal 10		gi|CON_IPI00131209.3|TREMBL:Q3ZAW8, gi|CON_IPI00131209.3|TREMBL:Q3ZAW8;Q9EQD6;Q9EQD7, gi|CON_IPI00217963.3|SWISS-PROT:P08779, gi|CON_IPI00225378.3|TREMBL:A2A4G1, gi|CON_IPI00328103.3|SWISS-PROT:Q7Z3Y8, gi|CON_IPI00375910.2|SWISS-PROT:Q7Z3Y9, gi|CON_IPI00375911.2|SWISS-PROT:Q7Z3Z0, gi|CON_IPI00384444.5|SWISS-PROT:P02533, gi|CON_IPI00418663.3|SWISS-PROT:Q7Z3Y7, gi|CON_IPI00703407.2|TREMBL:Q148H6, gi|CON_IPI00798492.2|SWISS-PROT:P02535-1, gi|CON_IPI00874585.1|SWISS-PROT:Q9Z2K1	8726.048	6379.021	10777.868	9332.607	10914.846	175695.22	89331.55	9718.846	8485.85	46591.434	6910.9854	9035.906	8061.558	0.0	0.0	0.0
H0648_2p_IonOpt11_PRC-6481_Weiland_TMT-DDA-1.18667.18667.3	C:\FragPipe\Data\AM\PRC-6481\Output\interact-H0648_2p_IonOpt11_PRC-6481_Weiland_TMT-DDA-1.pep.xml	KSVSSQSEPFNLR	K[432]SVSSQSEPFNLR	KNAKSSSK.KSVSSQSEPFNLR.SSDPIYSN	K	S	13	3	3044.4530	1781.9614	1781.9558	594.9944	594.9925	1781.9596	594.9938	-0.0037	0.9326	1.9996	0.00000000400748	27.0980	27.0980	1.0000	2	1	245	257	5494712.0	1K(304.2072)		0.87	true	tr|A0A9D4WHZ2|A0A9D4WHZ2_PEA	A0A9D4WHZ2	A0A9D4WHZ2_PEA	KIW84_050644	Cupin type-1 domain-containing protein			4748.9067	6158.348	5515.3203	7140.082	7853.905	20460.658	29218.027	10282.564	6887.6226	31526.602	7624.615	23027.766	13090.108	0.0	0.0	0.0
H0648_2p_IonOpt11_PRC-6481_Weiland_TMT-DDA-1.18671.18671.3	C:\FragPipe\Data\AM\PRC-6481\Output\interact-H0648_2p_IonOpt11_PRC-6481_Weiland_TMT-DDA-1.pep.xml	GHPTLIDYTSTK	n[305]GHPTLIDYTSTK	TTSVNAYK.GHPTLIDYTSTK.GAIVAFTR	K	G	12	3	3045.0293	1635.8777	1635.8771	546.2998	546.2996	1635.8792	546.3003	-0.0020	0.9573	3.7690	0.00000000000578	35.5110	12.0060	1.0000	2	0	190	201	1.16681144E8	N-term(304.2072)		1.00	true	tr|A0A9D4XPH4|A0A9D4XPH4_PEA	A0A9D4XPH4	A0A9D4XPH4_PEA	KIW84_030484	NADPH-dependent aldehyde reductase 1			5626.052	6521.5884	7187.368	7743.072	13388.232	58113.95	207868.42	12317.338	16460.648	148883.22	0.0	11633.018	9833.207	0.0	0.0	0.0
H0648_2p_IonOpt11_PRC-6481_Weiland_TMT-DDA-1.18673.18673.3	C:\FragPipe\Data\AM\PRC-6481\Output\interact-H0648_2p_IonOpt11_PRC-6481_Weiland_TMT-DDA-1.pep.xml	SGTLACTGSLVNNTANDRK	n[305]SGTLACTGSLVNNTANDRK	RAVGAYSK.SGTLACTGSLVNNTANDRK.MYFITAHH	K	M	19	3	3045.3325	2283.1577	2283.1587	762.0598	762.0602	2282.1610	761.7276	0.9978	0.9302	5.3412	0.00000000000000	52.8250	52.8250	1.0000	2	1	236	254	3.03749325E9	N-term(304.2072),6C(57.0215)		1.00	true	gi|CON_LysC|SWISS-PROT:P15636	gi|CON_LysC|SWISS-PROT:P15636 Protease I precursor Lysyl endopeptidase Achromobacter lyticus.	gi|CON_LysC|SWISS-PROT:P15636 Protease I precursor Lysyl endopeptidase Achromobacter lyticus.		gi|CON_LysC|SWISS-PROT:P15636 Protease I precursor Lysyl endopeptidase Achromobacter lyticus.			8207.055	15196.446	18989.889	15812.48	16908.04	25008.393	23442.482	19793.7	14064.229	32003.172	19362.652	7162.272	4981.4067	0.0	0.0	0.0
H0648_2p_IonOpt11_PRC-6481_Weiland_TMT-DDA-1.18675.18675.3	C:\FragPipe\Data\AM\PRC-6481\Output\interact-H0648_2p_IonOpt11_PRC-6481_Weiland_TMT-DDA-1.pep.xml	AGDKPLDQSDAAAIQAAEMR	AGDKPLDQSDAAAIQAAEM[147]R	IETSAITR.AGDKPLDQSDAAAIQAAEMR.ATGKNQTE	R	A	20	3	3045.6047	2073.9895	2073.9875	692.3371	692.3364	2072.9795	692.0004	1.0080	0.7186	0.5911	0.00000008924351	23.6960	11.6490	0.9999	2	1	48	67	2.506454E7	19M(15.9949)		1.00	false	tr|A0A9D4W4V1|A0A9D4W4V1_PEA	A0A9D4W4V1	A0A9D4W4V1_PEA	KIW84_061671	SMP domain-containing protein		tr|A0A9D4W316|A0A9D4W316_PEA	0.0	0.0	0.0	0.0	0.0	0.0	0.0	0.0	0.0	0.0	0.0	0.0	0.0	0.0	0.0	0.0
H0648_2p_IonOpt11_PRC-6481_Weiland_TMT-DDA-1.18676.18676.2	C:\FragPipe\Data\AM\PRC-6481\Output\interact-H0648_2p_IonOpt11_PRC-6481_Weiland_TMT-DDA-1.pep.xml	AAVSHVNQVFR	n[305]AAVSHVNQVFR	VVFKTNDR.AAVSHVNQVFR.ATPGEVIA	R	A	11	2	3045.7415	1530.8552	1530.8572	766.4349	766.4359	1530.8590	766.4368	-0.0018	0.8592	8.6076	0.00000000140259	24.1420	14.1900	0.9999	2	0	520	530	1054992.0	N-term(304.2072)		1.00	false	tr|A0A9D4W9W0|A0A9D4W9W0_PEA	A0A9D4W9W0	A0A9D4W9W0_PEA	KIW84_063801	Cupin type-1 domain-containing protein		tr|A0A9D4WCL6|A0A9D4WCL6_PEA	6288.861	3656.3826	4729.502	6348.906	7802.4233	45675.734	70521.914	8491.457	5088.1313	66865.72	6162.988	7165.8716	6274.0522	0.0	0.0	0.0
H0648_2p_IonOpt11_PRC-6481_Weiland_TMT-DDA-1.18679.18679.3	C:\FragPipe\Data\AM\PRC-6481\Output\interact-H0648_2p_IonOpt11_PRC-6481_Weiland_TMT-DDA-1.pep.xml	KHGDEDTNNMFSGFDSR		HSVKQSGR.KHGDEDTNNMFSGFDSR.FIGEVIKV	R	F	17	3	3046.2120	1956.8037	1956.8044	653.2752	653.2754	1955.8068	652.9429	0.9976	0.8184	0.8706	0.00003439537000	28.3540	9.8400	0.9999	2	1	205	221	9774960.0			1.00	true	tr|A0A9D4XTC5|A0A9D4XTC5_PEA	A0A9D4XTC5	A0A9D4XTC5_PEA	KIW84_032049	Cupin type-1 domain-containing protein			0.0	0.0	0.0	0.0	0.0	0.0	0.0	0.0	0.0	0.0	0.0	0.0	0.0	0.0	0.0	0.0
H0648_2p_IonOpt11_PRC-6481_Weiland_TMT-DDA-1.18683.18683.2	C:\FragPipe\Data\AM\PRC-6481\Output\interact-H0648_2p_IonOpt11_PRC-6481_Weiland_TMT-DDA-1.pep.xml	VFTSWTGGGAAASR		NRSDQYGR.VFTSWTGGGAAASR.LSDWIDPA	R	L	14	2	3046.7880	1366.6609	1366.6627	684.3377	684.3386	1366.6628	684.3387	-0.0001	0.7522	2.7248	0.00000002051403	34.0670	11.9160	1.0000	2	0	435	448	2.18213786E10			0.96	true	gi|CON_LysC|SWISS-PROT:P15636	gi|CON_LysC|SWISS-PROT:P15636 Protease I precursor Lysyl endopeptidase Achromobacter lyticus.	gi|CON_LysC|SWISS-PROT:P15636 Protease I precursor Lysyl endopeptidase Achromobacter lyticus.		gi|CON_LysC|SWISS-PROT:P15636 Protease I precursor Lysyl endopeptidase Achromobacter lyticus.			0.0	0.0	0.0	0.0	0.0	0.0	0.0	0.0	0.0	0.0	0.0	0.0	0.0	0.0	0.0	0.0
H0648_2p_IonOpt11_PRC-6481_Weiland_TMT-DDA-1.18685.18685.2	C:\FragPipe\Data\AM\PRC-6481\Output\interact-H0648_2p_IonOpt11_PRC-6481_Weiland_TMT-DDA-1.pep.xml	AGVYADYAAEK	AGVYADYAAEK[432]	VRDTTSNK.AGVYADYAAEK.AREAKDAT	K	A	11	2	3047.0925	1460.7418	1460.7471	731.3782	731.3808	1460.7471	731.3808	0.0000	0.6554	6.8943	0.00000289708400	22.4460	12.8200	0.9993	2	0	125	135	6.056216E7	11K(304.2072)		0.84	true	tr|A0A9D4XRX4|A0A9D4XRX4_PEA	A0A9D4XRX4	A0A9D4XRX4_PEA	KIW84_031478	Uncharacterized protein			5905.0933	10437.791	9558.067	14964.43	17914.918	56611.24	89635.96	12560.262	210045.88	63512.668	19323.135	18477.264	13923.893	0.0	0.0	0.0
H0648_2p_IonOpt11_PRC-6481_Weiland_TMT-DDA-1.18687.18687.4	C:\FragPipe\Data\AM\PRC-6481\Output\interact-H0648_2p_IonOpt11_PRC-6481_Weiland_TMT-DDA-1.pep.xml	DATLNKLGEYKDYAAEK		AEKAKEGK.DATLNKLGEYKDYAAEK.AKEGKDTA	K	A	17	4	3047.3638	1927.9498	1927.9497	482.9947	482.9947	1927.9526	482.9954	-0.0029	0.7857	0.2391	0.00000000009218	32.3010	13.2360	1.0000	2	2	213	229	1.2698993E7			1.00	true	tr|A0A9D5A5D8|A0A9D5A5D8_PEA	A0A9D5A5D8	A0A9D5A5D8_PEA	KIW84_062107	Uncharacterized protein			0.0	0.0	0.0	0.0	0.0	0.0	0.0	0.0	0.0	0.0	0.0	0.0	0.0	0.0	0.0	0.0
H0648_2p_IonOpt11_PRC-6481_Weiland_TMT-DDA-1.18704.18704.2	C:\FragPipe\Data\AM\PRC-6481\Output\interact-H0648_2p_IonOpt11_PRC-6481_Weiland_TMT-DDA-1.pep.xml	SEAEDVFSK	n[305]SEAEDVFSK	YGWCFASK.SEAEDVFSK.ITPKDIIK	K	I	9	2	3049.8608	1314.6640	1314.6632	658.3393	658.3389	1314.6627	658.3386	0.0004	0.9421	6.8693	0.00000184625900	26.0450	26.0450	0.9997	2	0	109	117	1.7940464E7	N-term(304.2072)		0.81	false	tr|A0A9D5BG36|A0A9D5BG36_PEA	A0A9D5BG36	A0A9D5BG36_PEA	KIW84_011856	Albumin-1 D	KIW84_011860, KIW84_011861	tr|A0A9D5GVA4|A0A9D5GVA4_PEA, tr|A0A9D5GVC2|A0A9D5GVC2_PEA, tr|A0A9D5GVM2|A0A9D5GVM2_PEA	19651.486	15452.743	10441.027	10954.191	11877.01	81823.555	141553.92	22565.848	15419.317	156312.11	0.0	16222.71	19685.217	0.0	0.0	0.0
H0648_2p_IonOpt11_PRC-6481_Weiland_TMT-DDA-1.18713.18713.3	C:\FragPipe\Data\AM\PRC-6481\Output\interact-H0648_2p_IonOpt11_PRC-6481_Weiland_TMT-DDA-1.pep.xml	EGSLLLPHYNSR		FVNSVEIK.EGSLLLPHYNSR.AIVIVTVK	K	A	12	3	3051.1484	1384.7075	1384.7051	462.5764	462.5756	1384.7098	462.5772	-0.0047	0.8250	4.8297	0.00000373021400	22.2540	13.2280	0.9998	2	0	295	306	5.919528E7			0.59	false	tr|A0A9D4X1R0|A0A9D4X1R0_PEA	A0A9D4X1R0	A0A9D4X1R0_PEA	KIW84_056028	Cupin type-1 domain-containing protein	KIW84_050644, KIW84_050646, KIW84_050649, KIW84_050650, KIW84_055578, KIW84_055583, KIW84_055587, KIW84_056125	tr|A0A9D4WHZ2|A0A9D4WHZ2_PEA, tr|A0A9D4WJU6|A0A9D4WJU6_PEA, tr|A0A9D4WKA7|A0A9D4WKA7_PEA, tr|A0A9D4WKG1|A0A9D4WKG1_PEA, tr|A0A9D4WW22|A0A9D4WW22_PEA, tr|A0A9D4WX64|A0A9D4WX64_PEA, tr|A0A9D4WY90|A0A9D4WY90_PEA, tr|A0A9D4WYA0|A0A9D4WYA0_PEA, tr|A0A9D4WYE1|A0A9D4WYE1_PEA, tr|A0A9D4WZ10|A0A9D4WZ10_PEA, tr|A0A9D4X0V6|A0A9D4X0V6_PEA, tr|A0A9D5AEW2|A0A9D5AEW2_PEA, tr|A0A9D5AGJ1|A0A9D5AGJ1_PEA, tr|A0A9D5ALI9|A0A9D5ALI9_PEA	0.0	0.0	0.0	0.0	0.0	0.0	0.0	0.0	0.0	0.0	0.0	0.0	0.0	0.0	0.0	0.0
H0648_2p_IonOpt11_PRC-6481_Weiland_TMT-DDA-1.18714.18714.3	C:\FragPipe\Data\AM\PRC-6481\Output\interact-H0648_2p_IonOpt11_PRC-6481_Weiland_TMT-DDA-1.pep.xml	VFTSWTGGGAAASR		NRSDQYGR.VFTSWTGGGAAASR.LSDWIDPA	R	L	14	3	3051.2832	1366.6576	1366.6606	456.5598	456.5608	1366.6628	456.5615	-0.0022	0.7774	2.6499	0.00000265430400	22.8220	11.6060	0.9999	2	0	435	448	1.5453944E8			1.00	true	gi|CON_LysC|SWISS-PROT:P15636	gi|CON_LysC|SWISS-PROT:P15636 Protease I precursor Lysyl endopeptidase Achromobacter lyticus.	gi|CON_LysC|SWISS-PROT:P15636 Protease I precursor Lysyl endopeptidase Achromobacter lyticus.		gi|CON_LysC|SWISS-PROT:P15636 Protease I precursor Lysyl endopeptidase Achromobacter lyticus.			0.0	0.0	0.0	0.0	0.0	0.0	0.0	0.0	0.0	0.0	0.0	0.0	0.0	0.0	0.0	0.0
H0648_2p_IonOpt11_PRC-6481_Weiland_TMT-DDA-1.18715.18715.3	C:\FragPipe\Data\AM\PRC-6481\Output\interact-H0648_2p_IonOpt11_PRC-6481_Weiland_TMT-DDA-1.pep.xml	TKTGYINAAFR	n[305]TKTGYINAAFR	.TKTGYINAAFR.SSQNNEAY	M	S	11	3	3051.4180	1544.8663	1544.8667	515.9627	515.9628	1544.8635	515.9618	0.0031	0.9120	2.6082	0.00000000322428	27.6030	27.6030	1.0000	2	1	2	12	2.3978484E7	N-term(304.2072)		1.00	false	tr|A0A9D5BIC6|A0A9D5BIC6_PEA	A0A9D5BIC6	A0A9D5BIC6_PEA	KIW84_012699	Albumin-2	KIW84_012700	tr|A0A9D5BII4|A0A9D5BII4_PEA	25682.137	44782.168	25729.545	20033.625	22847.928	63145.285	57321.44	21061.004	21588.652	63325.848	17790.39	25537.97	21504.883	0.0	0.0	0.0
H0648_2p_IonOpt11_PRC-6481_Weiland_TMT-DDA-1.18723.18723.3	C:\FragPipe\Data\AM\PRC-6481\Output\interact-H0648_2p_IonOpt11_PRC-6481_Weiland_TMT-DDA-1.pep.xml	FHVMAQMSFAK	n[305]FHVM[147]AQM[147]SFAK	GDVFVVPR.FHVMAQMSFAK.GPIVFMGF	R	G	11	3	3052.5686	1631.8099	1631.8105	544.9439	544.9441	1631.8123	544.9447	-0.0017	0.9468	8.3525	0.00000001024652	26.5080	12.2880	0.9999	2	0	341	351	3.4829528E7	N-term(304.2072),4M(15.9949),7M(15.9949)		1.00	false	tr|A0A9D5BCZ9|A0A9D5BCZ9_PEA	A0A9D5BCZ9	A0A9D5BCZ9_PEA	KIW84_024656	Cupin type-1 domain-containing protein		tr|A0A9D4YG61|A0A9D4YG61_PEA, tr|A0A9D4YJV0|A0A9D4YJV0_PEA	5792.012	6297.585	7532.634	5942.8345	5352.239	34650.43	61059.254	10464.292	7523.2886	97837.0	10971.211	13066.477	10793.359	1192.9774	0.0	0.0
H0648_2p_IonOpt11_PRC-6481_Weiland_TMT-DDA-1.18724.18724.3	C:\FragPipe\Data\AM\PRC-6481\Output\interact-H0648_2p_IonOpt11_PRC-6481_Weiland_TMT-DDA-1.pep.xml	KFGVNEFVNPK		SSRFEIAK.KFGVNEFVNPK.EHDKPVQQ	K	E	11	3	3052.7031	1277.6674	1277.6698	426.8964	426.8972	1277.6768	426.8995	-0.0069	0.7981	2.6374	0.00000536695000	19.9690	10.4480	0.9995	2	1	238	248	2796782.5			1.00	false	tr|A0A9D5AFA9|A0A9D5AFA9_PEA	A0A9D5AFA9	A0A9D5AFA9_PEA	KIW84_052479	Alcohol dehydrogenase	KIW84_052484, KIW84_052490, KIW84_052491	tr|A0A9D4WNU2|A0A9D4WNU2_PEA, tr|A0A9D4WRW1|A0A9D4WRW1_PEA, tr|A0A9D4WS84|A0A9D4WS84_PEA, tr|A0A9D5AEY7|A0A9D5AEY7_PEA, tr|A0A9D5AFB5|A0A9D5AFB5_PEA	0.0	0.0	0.0	0.0	0.0	0.0	0.0	0.0	0.0	0.0	0.0	0.0	0.0	0.0	0.0	0.0
H0648_2p_IonOpt11_PRC-6481_Weiland_TMT-DDA-1.18725.18725.3	C:\FragPipe\Data\AM\PRC-6481\Output\interact-H0648_2p_IonOpt11_PRC-6481_Weiland_TMT-DDA-1.pep.xml	VLGQLHGGPSSCSATGTNR	n[305]VLGQLHGGPSSCSATGTNR	PIYSPEKR.VLGQLHGGPSSCSATGTNR.SDQYGRVF	R	S	19	3	3052.8389	2202.1133	2202.1123	735.0450	735.0447	2202.1135	735.0451	-0.0012	0.9441	12.2783	0.00000000000000	66.4900	23.4790	1.0000	2	0	410	428	1.50040358E9	N-term(304.2072),12C(57.0215)		1.00	true	gi|CON_LysC|SWISS-PROT:P15636	gi|CON_LysC|SWISS-PROT:P15636 Protease I precursor Lysyl endopeptidase Achromobacter lyticus.	gi|CON_LysC|SWISS-PROT:P15636 Protease I precursor Lysyl endopeptidase Achromobacter lyticus.		gi|CON_LysC|SWISS-PROT:P15636 Protease I precursor Lysyl endopeptidase Achromobacter lyticus.			74860.53	82653.734	117753.65	50828.344	114971.42	244489.4	328186.0	79347.96	65691.86	349008.16	48563.387	49953.59	24629.387	0.0	0.0	0.0
H0648_2p_IonOpt11_PRC-6481_Weiland_TMT-DDA-1.18727.18727.3	C:\FragPipe\Data\AM\PRC-6481\Output\interact-H0648_2p_IonOpt11_PRC-6481_Weiland_TMT-DDA-1.pep.xml	TTLADVVSGAREK		RTMPDIQK.TTLADVVSGAREK.LGADKAVT	K	L	13	3	3053.1100	1345.7178	1345.7188	449.5799	449.5802	1345.7201	449.5806	-0.0013	0.6909	2.6096	0.00000135398800	27.0000	12.8330	0.9999	2	1	202	214	4.8151604E7			0.88	false	tr|A0A9D4W4F1|A0A9D4W4F1_PEA	A0A9D4W4F1	A0A9D4W4F1_PEA	KIW84_061670	SMP domain-containing protein	KIW84_061671	tr|A0A9D4W4V1|A0A9D4W4V1_PEA, tr|A0A9D4W6B4|A0A9D4W6B4_PEA	0.0	0.0	0.0	0.0	0.0	0.0	0.0	0.0	0.0	0.0	0.0	0.0	0.0	0.0	0.0	0.0
H0648_2p_IonOpt11_PRC-6481_Weiland_TMT-DDA-1.18731.18731.3	C:\FragPipe\Data\AM\PRC-6481\Output\interact-H0648_2p_IonOpt11_PRC-6481_Weiland_TMT-DDA-1.pep.xml	DNLASKLGYGEKGETVVTPSNQNQR		TDKVATAK.DNLASKLGYGEKGETVVTPSNQNQR.SYTEKISS	K	S	25	3	3053.6545	2705.3490	2705.3477	902.7903	902.7898	2704.3416	902.4545	1.0061	0.8021	0.1613	0.00000000000000	43.6640	12.0200	1.0000	2	2	796	820	4896471.5			1.00	true	tr|A0A9D5BIT4|A0A9D5BIT4_PEA	A0A9D5BIT4	A0A9D5BIT4_PEA	KIW84_012911	Low-temperature-induced 65 kDa protein			0.0	0.0	0.0	0.0	0.0	0.0	0.0	0.0	0.0	0.0	0.0	0.0	0.0	0.0	0.0	0.0
H0648_2p_IonOpt11_PRC-6481_Weiland_TMT-DDA-1.18744.18744.3	C:\FragPipe\Data\AM\PRC-6481\Output\interact-H0648_2p_IonOpt11_PRC-6481_Weiland_TMT-DDA-1.pep.xml	IRENIADAAGADLYNPRAGR		EETICSAK.IRENIADAAGADLYNPRAGR.IRTANSIT	K	I	20	3	3055.4536	2142.0996	2142.0898	715.0405	715.0372	2142.0928	715.0382	-0.0029	0.7333	2.5270	0.00000000022709	25.4210	11.0620	0.9999	2	2	318	337	1659956.8			1.00	true	tr|A0A9D5A4J7|A0A9D5A4J7_PEA	A0A9D5A4J7	A0A9D5A4J7_PEA	KIW84_061513	Cupin type-1 domain-containing protein			0.0	0.0	0.0	0.0	0.0	0.0	0.0	0.0	0.0	0.0	0.0	0.0	0.0	0.0	0.0	0.0
H0648_2p_IonOpt11_PRC-6481_Weiland_TMT-DDA-1.18748.18748.3	C:\FragPipe\Data\AM\PRC-6481\Output\interact-H0648_2p_IonOpt11_PRC-6481_Weiland_TMT-DDA-1.pep.xml	KNEGGSDDVIIAATETK	K[432]NEGGSDDVIIAATETK	IEKKAIEK.KNEGGSDDVIIAATETK.	K	-	17	3	3056.0637	2051.0700	2051.0708	684.6973	684.6975	2051.0708	684.6975	0.0000	0.9563	2.1820	0.00000000000000	42.6920	42.6920	1.0000	2	1	568	584	4.00159552E8	1K(304.2072)		0.80	false	tr|A0A9D4X1H4|A0A9D4X1H4_PEA	A0A9D4X1H4	A0A9D4X1H4_PEA	KIW84_057599	Seed biotin-containing protein SBP65		tr|A0A9D4X1J9|A0A9D4X1J9_PEA	62939.117	93211.65	153984.73	212095.33	158873.45	380781.75	539128.44	143634.72	204045.3	363734.12	328950.28	225570.77	305882.94	0.0	0.0	0.0
H0648_2p_IonOpt11_PRC-6481_Weiland_TMT-DDA-1.18751.18751.4	C:\FragPipe\Data\AM\PRC-6481\Output\interact-H0648_2p_IonOpt11_PRC-6481_Weiland_TMT-DDA-1.pep.xml	VLGQLHGGPSSCSATGTNR	n[305]VLGQLHGGPSSCSATGTNR	PIYSPEKR.VLGQLHGGPSSCSATGTNR.SDQYGRVF	R	S	19	4	3056.4707	2202.1145	2202.1140	551.5359	551.5358	2202.1135	551.5357	0.0004	0.7502	12.3389	0.00000000000000	45.6130	26.2400	1.0000	2	0	410	428	4.5941848E7	N-term(304.2072),12C(57.0215)		1.00	true	gi|CON_LysC|SWISS-PROT:P15636	gi|CON_LysC|SWISS-PROT:P15636 Protease I precursor Lysyl endopeptidase Achromobacter lyticus.	gi|CON_LysC|SWISS-PROT:P15636 Protease I precursor Lysyl endopeptidase Achromobacter lyticus.		gi|CON_LysC|SWISS-PROT:P15636 Protease I precursor Lysyl endopeptidase Achromobacter lyticus.			11036.993	13350.304	15502.629	9895.964	12796.768	28856.508	40143.58	14050.127	12563.697	45779.785	12300.394	14733.394	11487.364	0.0	0.0	0.0
H0648_2p_IonOpt11_PRC-6481_Weiland_TMT-DDA-1.18757.18757.2	C:\FragPipe\Data\AM\PRC-6481\Output\interact-H0648_2p_IonOpt11_PRC-6481_Weiland_TMT-DDA-1.pep.xml	VLGQLHGGPSSCSATGTNR	n[305]VLGQLHGGPSSCSATGTNR	PIYSPEKR.VLGQLHGGPSSCSATGTNR.SDQYGRVF	R	S	19	2	3057.2852	2202.1091	2202.1077	1102.0618	1102.0611	2202.1135	1102.0640	-0.0058	0.9362	12.3525	0.00000000000000	53.8150	15.9500	1.0000	2	0	410	428	1.306424E7	N-term(304.2072),12C(57.0215)		1.00	true	gi|CON_LysC|SWISS-PROT:P15636	gi|CON_LysC|SWISS-PROT:P15636 Protease I precursor Lysyl endopeptidase Achromobacter lyticus.	gi|CON_LysC|SWISS-PROT:P15636 Protease I precursor Lysyl endopeptidase Achromobacter lyticus.		gi|CON_LysC|SWISS-PROT:P15636 Protease I precursor Lysyl endopeptidase Achromobacter lyticus.			18411.6	23657.982	32925.355	11795.179	15865.638	53912.133	75136.52	20416.059	13872.076	96998.88	11771.635	9223.938	6013.5537	0.0	0.0	0.0
H0648_2p_IonOpt11_PRC-6481_Weiland_TMT-DDA-1.18759.18759.2	C:\FragPipe\Data\AM\PRC-6481\Output\interact-H0648_2p_IonOpt11_PRC-6481_Weiland_TMT-DDA-1.pep.xml	KNEGGSDDVIIAATETK	K[432]NEGGSDDVIIAATETK	IEKKAIEK.KNEGGSDDVIIAATETK.	K	-	17	2	3057.5603	2051.0698	2051.0708	1026.5422	1026.5427	2051.0708	1026.5427	0.0000	0.9637	2.2069	0.00000000000000	52.5850	52.5850	1.0000	2	1	568	584	7542553.5	1K(304.2072)		1.00	false	tr|A0A9D4X1H4|A0A9D4X1H4_PEA	A0A9D4X1H4	A0A9D4X1H4_PEA	KIW84_057599	Seed biotin-containing protein SBP65		tr|A0A9D4X1J9|A0A9D4X1J9_PEA	2446.2847	7398.8276	12663.3	15739.295	13353.277	28838.088	41741.723	10208.971	15999.901	25924.67	30283.816	14616.893	21832.193	0.0	0.0	0.0
H0648_2p_IonOpt11_PRC-6481_Weiland_TMT-DDA-1.18761.18761.3	C:\FragPipe\Data\AM\PRC-6481\Output\interact-H0648_2p_IonOpt11_PRC-6481_Weiland_TMT-DDA-1.pep.xml	SGTLACTGSLVNNTANDRK	n[305]SGTLACTGSLVNNTANDRK	RAVGAYSK.SGTLACTGSLVNNTANDRK.MYFITAHH	K	M	19	3	3057.8650	2283.1597	2283.1604	762.0605	762.0607	2282.1610	761.7276	0.9995	0.9237	5.5501	0.00000000000000	50.0640	50.0640	1.0000	2	1	236	254	1666327.0	N-term(304.2072),6C(57.0215)		1.00	true	gi|CON_LysC|SWISS-PROT:P15636	gi|CON_LysC|SWISS-PROT:P15636 Protease I precursor Lysyl endopeptidase Achromobacter lyticus.	gi|CON_LysC|SWISS-PROT:P15636 Protease I precursor Lysyl endopeptidase Achromobacter lyticus.		gi|CON_LysC|SWISS-PROT:P15636 Protease I precursor Lysyl endopeptidase Achromobacter lyticus.			2506.6348	3334.4365	6096.4414	5136.3726	4432.8223	9757.492	15676.657	6594.0464	5750.075	18073.68	6835.1636	5256.136	4163.54	0.0	0.0	0.0
H0648_2p_IonOpt11_PRC-6481_Weiland_TMT-DDA-1.18767.18767.2	C:\FragPipe\Data\AM\PRC-6481\Output\interact-H0648_2p_IonOpt11_PRC-6481_Weiland_TMT-DDA-1.pep.xml	GTFANIR	n[305]GTFANIR	GNDEVMAR.GTFANIR.IVNKFING	R	I	7	2	3058.6760	1081.6196	1081.6216	541.8171	541.8181	1081.6204	541.8175	0.0012	0.8505	6.8292	0.00024786960000	17.9400	11.5310	0.9972	2	0	727	733	3279932.2	N-term(304.2072)		0.85	false	tr|A0A9D4YK54|A0A9D4YK54_PEA	A0A9D4YK54	A0A9D4YK54_PEA	KIW84_024425	Aconitate hydratase	KIW84_057354, KIW84_075410	tr|A0A9D4VUS0|A0A9D4VUS0_PEA, tr|A0A9D5ANQ8|A0A9D5ANQ8_PEA	17698.344	20605.533	65967.21	35145.5	18170.926	58779.49	73320.4	22383.924	18675.422	85258.74	40883.035	39447.414	19929.63	1678.829	0.0	0.0
H0648_2p_IonOpt11_PRC-6481_Weiland_TMT-DDA-1.18769.18769.2	C:\FragPipe\Data\AM\PRC-6481\Output\interact-H0648_2p_IonOpt11_PRC-6481_Weiland_TMT-DDA-1.pep.xml	SVSSRSEPFNLR		NAKSSSKK.SVSSRSEPFNLR.SSDPIYSN	K	S	12	2	3058.9490	1377.6891	1377.6884	689.8518	689.8515	1377.7000	689.8573	-0.0116	0.6841	2.0317	0.02955519000000	15.0150	10.9330	0.9698	2	1	246	257	5656362.5			1.00	true	tr|A0A9D5AEW2|A0A9D5AEW2_PEA	A0A9D5AEW2	A0A9D5AEW2_PEA	KIW84_050650	Cupin type-1 domain-containing protein			0.0	0.0	0.0	0.0	0.0	0.0	0.0	0.0	0.0	0.0	0.0	0.0	0.0	0.0	0.0	0.0
H0648_2p_IonOpt11_PRC-6481_Weiland_TMT-DDA-1.18770.18770.4	C:\FragPipe\Data\AM\PRC-6481\Output\interact-H0648_2p_IonOpt11_PRC-6481_Weiland_TMT-DDA-1.pep.xml	IRENIADAAGADLYNPRAGR		EETICSAK.IRENIADAAGADLYNPRAGR.IRTANSIT	K	I	20	4	3059.0837	2143.0950	2143.1047	536.7810	536.7835	2142.0928	536.5305	1.0119	0.5896	2.4665	0.00000000000003	36.2620	13.8040	1.0000	2	2	318	337	1377630.6			1.00	true	tr|A0A9D5A4J7|A0A9D5A4J7_PEA	A0A9D5A4J7	A0A9D5A4J7_PEA	KIW84_061513	Cupin type-1 domain-containing protein			0.0	0.0	0.0	0.0	0.0	0.0	0.0	0.0	0.0	0.0	0.0	0.0	0.0	0.0	0.0	0.0
H0648_2p_IonOpt11_PRC-6481_Weiland_TMT-DDA-1.18774.18774.2	C:\FragPipe\Data\AM\PRC-6481\Output\interact-H0648_2p_IonOpt11_PRC-6481_Weiland_TMT-DDA-1.pep.xml	AGVYADYAAEK	n[305]AGVYADYAAEK	VRDTTSNK.AGVYADYAAEK.AREAKDAT	K	A	11	2	3059.6587	1460.7485	1460.7477	731.3815	731.3811	1460.7471	731.3808	0.0006	0.9375	7.1037	0.00000000000009	37.1450	12.9480	1.0000	2	0	125	135	5.9534896E7	N-term(304.2072)		1.00	true	tr|A0A9D4XRX4|A0A9D4XRX4_PEA	A0A9D4XRX4	A0A9D4XRX4_PEA	KIW84_031478	Uncharacterized protein			8460.196	11346.407	13554.985	20678.084	9533.434	79274.9	120130.12	15376.565	29182.715	97549.67	20345.83	15555.732	13333.7705	0.0	0.0	0.0
H0648_2p_IonOpt11_PRC-6481_Weiland_TMT-DDA-1.18776.18776.2	C:\FragPipe\Data\AM\PRC-6481\Output\interact-H0648_2p_IonOpt11_PRC-6481_Weiland_TMT-DDA-1.pep.xml	TNAENEFVTIK		YEDEINKR.TNAENEFVTIK.KDVDGAYM	R	K	11	2	3059.9307	1264.6292	1264.6294	633.3219	633.3220	1264.6299	633.3222	-0.0004	0.4926	2.7451	0.00000010588500	29.0970	13.1450	0.9997	2	0	278	288	3.4565016E7			0.90	true	gi|CON_IPI00220327.3|SWISS-PROT:P04264	gi|CON_IPI00220327.3|SWISS-PROT:P04264 Tax_Id=9606 Gene_Symbol=KRT1 Keratin, type II cytoskeletal 1	gi|CON_IPI00220327.3|SWISS-PROT:P04264 Tax_Id=9606 Gene_Symbol=KRT1 Keratin, type II cytoskeletal 1		gi|CON_IPI00220327.3|SWISS-PROT:P04264 Tax_Id=9606 Gene_Symbol=KRT1 Keratin, type II cytoskeletal 1			0.0	0.0	0.0	0.0	0.0	0.0	0.0	0.0	0.0	0.0	0.0	0.0	0.0	0.0	0.0	0.0
H0648_2p_IonOpt11_PRC-6481_Weiland_TMT-DDA-1.18779.18779.2	C:\FragPipe\Data\AM\PRC-6481\Output\interact-H0648_2p_IonOpt11_PRC-6481_Weiland_TMT-DDA-1.pep.xml	ISIGGGSCAISGGYGSR	ISIGGGSCAISGGYGSR	YGIGGSKR.ISIGGGSCAISGGYGSR.AGGSYGFG	R	A	17	2	3060.3367	1599.7522	1599.7552	800.8834	800.8849	1597.7518	799.8832	2.0034	0.6664	2.5025	0.00000000000011	41.1890	14.0810	1.0000	2	0	70	86	5.5762076E7	8C(57.0215)		0.90	false	gi|CON_IPI00300725.7|SWISS-PROT:P02538	gi|CON_IPI00300725.7|SWISS-PROT:P02538 Tax_Id=9606 Gene_Symbol=KRT6A Keratin, type II cytoskeletal 6A	gi|CON_IPI00300725.7|SWISS-PROT:P02538 Tax_Id=9606 Gene_Symbol=KRT6A Keratin, type II cytoskeletal 6A		gi|CON_IPI00300725.7|SWISS-PROT:P02538 Tax_Id=9606 Gene_Symbol=KRT6A Keratin, type II cytoskeletal 6A		gi|CON_IPI00293665.7|SWISS-PROT:P04259, gi|CON_IPI00299145.9|SWISS-PROT:P48668	0.0	0.0	0.0	0.0	0.0	0.0	0.0	0.0	0.0	0.0	0.0	0.0	0.0	0.0	0.0	0.0
H0648_2p_IonOpt11_PRC-6481_Weiland_TMT-DDA-1.18783.18783.4	C:\FragPipe\Data\AM\PRC-6481\Output\interact-H0648_2p_IonOpt11_PRC-6481_Weiland_TMT-DDA-1.pep.xml	KNEGGSDDVIIAATETK	K[432]NEGGSDDVIIAATETK	IEKKAIEK.KNEGGSDDVIIAATETK.	K	-	17	4	3060.8801	2051.0854	2051.0754	513.7786	513.7761	2051.0708	513.7750	0.0046	0.8194	2.2623	0.00000516252300	19.1540	19.1540	0.9994	2	1	568	584	3203939.2	1K(304.2072)		0.77	false	tr|A0A9D4X1H4|A0A9D4X1H4_PEA	A0A9D4X1H4	A0A9D4X1H4_PEA	KIW84_057599	Seed biotin-containing protein SBP65		tr|A0A9D4X1J9|A0A9D4X1J9_PEA	7716.0254	5280.035	6164.13	4511.3325	3830.2422	8434.312	10543.901	8359.037	7528.7153	21717.762	8292.999	11397.88	7172.0146	0.0	0.0	0.0
H0648_2p_IonOpt11_PRC-6481_Weiland_TMT-DDA-1.18784.18784.3	C:\FragPipe\Data\AM\PRC-6481\Output\interact-H0648_2p_IonOpt11_PRC-6481_Weiland_TMT-DDA-1.pep.xml	YEAVTPQQRYEAVTPQQR	n[305]YEAVTPQQRYEAVTPQQR	TAVTPQQR.YEAVTPQQRYEAVTPQQR.FQGSRATH	R	F	18	3	3061.0166	2468.2583	2468.2756	823.7600	823.7658	2467.2780	823.4333	0.9975	0.8609	4.6910	0.00000000125705	28.5700	11.7850	1.0000	2	1	30	47	4900998.5	N-term(304.2072)		1.00	true	tr|A0A9D4Y0S6|A0A9D4Y0S6_PEA	A0A9D4Y0S6	A0A9D4Y0S6_PEA	KIW84_035287	Oleosin			11747.088	8272.556	6853.9336	5418.286	3278.5476	75751.36	10087.623	5260.8057	4990.124	18328.783	3187.747	5368.5737	2906.7957	0.0	0.0	0.0
H0648_2p_IonOpt11_PRC-6481_Weiland_TMT-DDA-1.18791.18791.3	C:\FragPipe\Data\AM\PRC-6481\Output\interact-H0648_2p_IonOpt11_PRC-6481_Weiland_TMT-DDA-1.pep.xml	KPESVLNTFSSK	K[432]PESVLNTFSSK	PFFESAGR.KPESVLNTFSSK.VIQAAIKS	R	V	12	3	3061.9966	1640.9062	1640.8977	547.9760	547.9732	1639.9105	547.6441	0.9871	0.7323	2.8840	0.00946795200000	14.4200	14.4200	0.9942	2	1	227	238	557164.06	1K(304.2072)		0.60	true	tr|O49927|O49927_PEA	O49927	O49927_PEA	p54	p54 protein			5414.6836	5799.9854	5753.3384	6731.5015	7641.534	17024.047	31839.729	8539.444	8445.25	36965.695	11470.718	11852.529	9416.621	0.0	0.0	0.0
H0648_2p_IonOpt11_PRC-6481_Weiland_TMT-DDA-1.18792.18792.3	C:\FragPipe\Data\AM\PRC-6481\Output\interact-H0648_2p_IonOpt11_PRC-6481_Weiland_TMT-DDA-1.pep.xml	SRAPIYSNEFGK	SRAPIYSNEFGK[432]	ESEPFNIR.SRAPIYSNEFGK.FFEITPEK	R	F	12	3	3062.1313	1671.8888	1671.8903	558.3035	558.3040	1671.8904	558.3041	-0.0001	0.4928	5.9150	0.00000000411821	24.7990	13.0420	0.9999	2	1	258	269	8053318.5	12K(304.2072)		1.00	true	tr|A0A9D4WZ10|A0A9D4WZ10_PEA	A0A9D4WZ10	A0A9D4WZ10_PEA	KIW84_055587	Cupin type-1 domain-containing protein			6100.771	6019.47	5939.157	9186.0	6982.778	49455.434	69790.125	8420.143	8466.273	77873.56	5283.452	8833.745	5902.462	0.0	0.0	0.0
H0648_2p_IonOpt11_PRC-6481_Weiland_TMT-DDA-1.18800.18800.2	C:\FragPipe\Data\AM\PRC-6481\Output\interact-H0648_2p_IonOpt11_PRC-6481_Weiland_TMT-DDA-1.pep.xml	GDFELVAQR		IVTVKEGR.GDFELVAQR.NENQQGKR	R	N	9	2	3063.2825	1033.5181	1033.5189	517.7663	517.7667	1033.5192	517.7669	-0.0002	0.5530	5.5195	0.00017281090000	20.3020	18.1890	0.9887	2	0	318	326	6.0585452E7			0.93	true	tr|A0A9D4X1R0|A0A9D4X1R0_PEA	A0A9D4X1R0	A0A9D4X1R0_PEA	KIW84_056028	Cupin type-1 domain-containing protein			0.0	0.0	0.0	0.0	0.0	0.0	0.0	0.0	0.0	0.0	0.0	0.0	0.0	0.0	0.0	0.0
H0648_2p_IonOpt11_PRC-6481_Weiland_TMT-DDA-1.18802.18802.3	C:\FragPipe\Data\AM\PRC-6481\Output\interact-H0648_2p_IonOpt11_PRC-6481_Weiland_TMT-DDA-1.pep.xml	GRIVGAENQDAILEK	n[305]GRIVGAENQDAILEK	NGDEKFGR.GRIVGAENQDAILEK.SVAEEKER	R	S	15	3	3063.5527	1916.0662	1916.0647	639.6960	639.6955	1916.0651	639.6956	-0.0003	0.9384	2.8906	0.00000000466092	30.6570	12.9590	1.0000	2	1	165	179	1.34508464E8	N-term(304.2072)		0.97	true	tr|A0A9D4X1H4|A0A9D4X1H4_PEA	A0A9D4X1H4	A0A9D4X1H4_PEA	KIW84_057599	Seed biotin-containing protein SBP65			61518.734	107384.414	121074.48	139565.0	79340.695	336701.34	96569.516	90252.74	146367.67	204697.38	164195.47	127992.45	123372.31	6424.253	0.0	0.0
H0648_2p_IonOpt11_PRC-6481_Weiland_TMT-DDA-1.18803.18803.3	C:\FragPipe\Data\AM\PRC-6481\Output\interact-H0648_2p_IonOpt11_PRC-6481_Weiland_TMT-DDA-1.pep.xml	VPAGTPMYLVNRDENEK		IEEGDIMR.VPAGTPMYLVNRDENEK.LYIAAFHM	R	L	17	3	3063.6882	1931.9396	1931.9396	644.9871	644.9871	1931.9410	644.9876	-0.0014	0.4849	5.5085	0.00000000000004	40.9780	13.0960	1.0000	2	1	182	198	7.7294304E7			1.00	true	tr|O49927|O49927_PEA	O49927	O49927_PEA	p54	p54 protein			0.0	0.0	0.0	0.0	0.0	0.0	0.0	0.0	0.0	0.0	0.0	0.0	0.0	0.0	0.0	0.0
H0648_2p_IonOpt11_PRC-6481_Weiland_TMT-DDA-1.18804.18804.2	C:\FragPipe\Data\AM\PRC-6481\Output\interact-H0648_2p_IonOpt11_PRC-6481_Weiland_TMT-DDA-1.pep.xml	SVSSQSEPFNLR		NAKSSSKK.SVSSQSEPFNLR.SSDPIYSN	K	S	12	2	3063.8237	1349.6569	1349.6581	675.8357	675.8363	1349.6575	675.8360	0.0006	0.7453	4.2638	0.00000011715990	25.4850	11.0220	0.9999	2	0	246	257	1.59341088E8			0.54	true	tr|A0A9D4WHZ2|A0A9D4WHZ2_PEA	A0A9D4WHZ2	A0A9D4WHZ2_PEA	KIW84_050644	Cupin type-1 domain-containing protein			0.0	0.0	0.0	0.0	0.0	0.0	0.0	0.0	0.0	0.0	0.0	0.0	0.0	0.0	0.0	0.0
H0648_2p_IonOpt11_PRC-6481_Weiland_TMT-DDA-1.18806.18806.3	C:\FragPipe\Data\AM\PRC-6481\Output\interact-H0648_2p_IonOpt11_PRC-6481_Weiland_TMT-DDA-1.pep.xml	DVTDVTGDRGVTVTETQLPGRR		QAGIVGHK.DVTDVTGDRGVTVTETQLPGRR.IVTESVGG	K	I	22	3	3064.0950	2372.2097	2372.2114	791.7438	791.7444	2371.2090	791.4103	1.0024	0.7062	2.3323	0.00000000000000	62.1340	13.2010	1.0000	2	2	77	98	2.7551902E7			1.00	false	tr|A0A9D4WHP1|A0A9D4WHP1_PEA	A0A9D4WHP1	A0A9D4WHP1_PEA	KIW84_065611	SMP domain-containing protein		tr|A0A9D4WDI4|A0A9D4WDI4_PEA	0.0	0.0	0.0	0.0	0.0	0.0	0.0	0.0	0.0	0.0	0.0	0.0	0.0	0.0	0.0	0.0
H0648_2p_IonOpt11_PRC-6481_Weiland_TMT-DDA-1.18807.18807.3	C:\FragPipe\Data\AM\PRC-6481\Output\interact-H0648_2p_IonOpt11_PRC-6481_Weiland_TMT-DDA-1.pep.xml	GVSGSCNIDVVCPEGDGRR	n[305]GVSGSCNIDVVCPEGDGRR	IAAASGEK.GVSGSCNIDVVCPEGDGRR.DIIRAVGA	K	D	19	3	3064.2314	2337.1090	2337.1160	780.0436	780.0459	2337.1125	780.0448	0.0034	0.9613	2.8178	0.00000000000000	55.3230	47.5410	1.0000	2	1	206	224	6.2938266E9	N-term(304.2072),12C(57.0215),6C(57.0215)		0.93	true	gi|CON_LysC|SWISS-PROT:P15636	gi|CON_LysC|SWISS-PROT:P15636 Protease I precursor Lysyl endopeptidase Achromobacter lyticus.	gi|CON_LysC|SWISS-PROT:P15636 Protease I precursor Lysyl endopeptidase Achromobacter lyticus.		gi|CON_LysC|SWISS-PROT:P15636 Protease I precursor Lysyl endopeptidase Achromobacter lyticus.			38780.914	49805.22	67838.93	65917.86	74363.57	150732.73	163649.28	73910.92	72982.695	212867.97	59899.99	19401.734	9076.734	0.0	0.0	0.0
H0648_2p_IonOpt11_PRC-6481_Weiland_TMT-DDA-1.18808.18808.4	C:\FragPipe\Data\AM\PRC-6481\Output\interact-H0648_2p_IonOpt11_PRC-6481_Weiland_TMT-DDA-1.pep.xml	DVTDVTGDRGVTVTETQLPGRR		QAGIVGHK.DVTDVTGDRGVTVTETQLPGRR.IVTESVGG	K	I	22	4	3064.3662	2372.2097	2372.2130	594.0597	594.0605	2371.2090	593.8095	1.0039	0.7018	2.3277	0.00000000000079	48.6530	15.4970	1.0000	2	2	77	98	3.5279704E7			1.00	false	tr|A0A9D4WHP1|A0A9D4WHP1_PEA	A0A9D4WHP1	A0A9D4WHP1_PEA	KIW84_065611	SMP domain-containing protein		tr|A0A9D4WDI4|A0A9D4WDI4_PEA	0.0	0.0	0.0	0.0	0.0	0.0	0.0	0.0	0.0	0.0	0.0	0.0	0.0	0.0	0.0	0.0
H0648_2p_IonOpt11_PRC-6481_Weiland_TMT-DDA-1.18814.18814.3	C:\FragPipe\Data\AM\PRC-6481\Output\interact-H0648_2p_IonOpt11_PRC-6481_Weiland_TMT-DDA-1.pep.xml	FHVMAQMSFAK	n[305]FHVM[147]AQM[147]SFAK	GDVFVVPR.FHVMAQMSFAK.GPIVFMGF	R	G	11	3	3065.2120	1631.8092	1631.8100	544.9437	544.9439	1631.8123	544.9447	-0.0022	0.8875	8.5633	0.00000284072600	20.9470	11.6600	0.9998	2	0	341	351	3.3766728E7	N-term(304.2072),4M(15.9949),7M(15.9949)		1.00	false	tr|A0A9D5BCZ9|A0A9D5BCZ9_PEA	A0A9D5BCZ9	A0A9D5BCZ9_PEA	KIW84_024656	Cupin type-1 domain-containing protein		tr|A0A9D4YG61|A0A9D4YG61_PEA, tr|A0A9D4YJV0|A0A9D4YJV0_PEA	4604.391	6952.791	6996.505	5393.3735	6706.187	15758.883	20070.639	7222.756	9103.926	32920.31	8323.589	11349.655	12865.016	0.0	0.0	0.0
H0648_2p_IonOpt11_PRC-6481_Weiland_TMT-DDA-1.18815.18815.2	C:\FragPipe\Data\AM\PRC-6481\Output\interact-H0648_2p_IonOpt11_PRC-6481_Weiland_TMT-DDA-1.pep.xml	VFTSWTGGGAAASR		NRSDQYGR.VFTSWTGGGAAASR.LSDWIDPA	R	L	14	2	3065.3474	1366.6626	1366.6627	684.3386	684.3386	1366.6628	684.3387	-0.0001	0.7481	2.4155	0.00000000095621	34.1670	13.4540	1.0000	2	0	435	448	1.90294118E10			0.86	true	gi|CON_LysC|SWISS-PROT:P15636	gi|CON_LysC|SWISS-PROT:P15636 Protease I precursor Lysyl endopeptidase Achromobacter lyticus.	gi|CON_LysC|SWISS-PROT:P15636 Protease I precursor Lysyl endopeptidase Achromobacter lyticus.		gi|CON_LysC|SWISS-PROT:P15636 Protease I precursor Lysyl endopeptidase Achromobacter lyticus.			0.0	0.0	0.0	0.0	0.0	0.0	0.0	0.0	0.0	0.0	0.0	0.0	0.0	0.0	0.0	0.0
H0648_2p_IonOpt11_PRC-6481_Weiland_TMT-DDA-1.18819.18819.3	C:\FragPipe\Data\AM\PRC-6481\Output\interact-H0648_2p_IonOpt11_PRC-6481_Weiland_TMT-DDA-1.pep.xml	TAAEYATPAAEK	n[305]TAAEYATPAAEK[432]	DTVSNAAR.TAAEYATPAAEK.ARCVAVQA	R	A	12	3	3065.8890	1831.0045	1831.0042	611.3421	611.3420	1830.0020	611.0079	1.0022	0.9062	14.3993	0.00000007021745	24.6790	13.6030	1.0000	2	0	275	286	6343145.5	N-term(304.2072),12K(304.2072)		1.00	true	tr|A0A9D4X2N1|A0A9D4X2N1_PEA	A0A9D4X2N1	A0A9D4X2N1_PEA	KIW84_057597	Seed biotin-containing protein sbp65			4851.66	13158.496	9909.759	12851.96	12914.779	24263.373	39406.51	17856.428	16632.611	43558.742	18988.166	19200.52	15763.139	0.0	0.0	0.0
H0648_2p_IonOpt11_PRC-6481_Weiland_TMT-DDA-1.18825.18825.3	C:\FragPipe\Data\AM\PRC-6481\Output\interact-H0648_2p_IonOpt11_PRC-6481_Weiland_TMT-DDA-1.pep.xml	VLGQLHGGPSSCSATGTNR	n[305]VLGQLHGGPSSCSATGTNR	PIYSPEKR.VLGQLHGGPSSCSATGTNR.SDQYGRVF	R	S	19	3	3066.7383	2202.1135	2202.1123	735.0451	735.0447	2202.1135	735.0451	-0.0012	0.9455	12.5100	0.00000000000000	56.6250	18.3620	1.0000	2	0	410	428	1.4988864E9	N-term(304.2072),12C(57.0215)		1.00	true	gi|CON_LysC|SWISS-PROT:P15636	gi|CON_LysC|SWISS-PROT:P15636 Protease I precursor Lysyl endopeptidase Achromobacter lyticus.	gi|CON_LysC|SWISS-PROT:P15636 Protease I precursor Lysyl endopeptidase Achromobacter lyticus.		gi|CON_LysC|SWISS-PROT:P15636 Protease I precursor Lysyl endopeptidase Achromobacter lyticus.			50367.113	75784.58	120010.24	51081.277	40812.04	189338.95	231698.11	66934.164	51302.496	330979.34	34653.46	49421.434	28834.705	0.0	0.0	0.0
H0648_2p_IonOpt11_PRC-6481_Weiland_TMT-DDA-1.18834.18834.3	C:\FragPipe\Data\AM\PRC-6481\Output\interact-H0648_2p_IonOpt11_PRC-6481_Weiland_TMT-DDA-1.pep.xml	APSTYGGGLSVSSSR	n[305]APSTYGGGLSVSSSR	VIAGGSCR.APSTYGGGLSVSSSR.FSSGGAYG	R	F	15	3	3067.9524	1728.8984	1728.8928	577.3067	577.3049	1728.8966	577.3061	-0.0037	0.9231	5.8256	0.00000000000000	39.6310	35.1650	1.0000	2	0	42	56	2617425.0	N-term(304.2072)		1.00	true	gi|CON_IPI00384444.5|SWISS-PROT:P02533	gi|CON_IPI00384444.5|SWISS-PROT:P02533 Tax_Id=9606 Gene_Symbol=KRT14 Keratin, type I cytoskeletal 14	gi|CON_IPI00384444.5|SWISS-PROT:P02533 Tax_Id=9606 Gene_Symbol=KRT14 Keratin, type I cytoskeletal 14		gi|CON_IPI00384444.5|SWISS-PROT:P02533 Tax_Id=9606 Gene_Symbol=KRT14 Keratin, type I cytoskeletal 14			6153.7285	3870.7761	7832.9966	5047.252	4996.23	20721.086	13552.71	4785.3857	5627.6997	14221.524	6569.3696	9720.182	6027.6445	0.0	0.0	0.0
H0648_2p_IonOpt11_PRC-6481_Weiland_TMT-DDA-1.18835.18835.4	C:\FragPipe\Data\AM\PRC-6481\Output\interact-H0648_2p_IonOpt11_PRC-6481_Weiland_TMT-DDA-1.pep.xml	GVSGSCNIDVVCPEGNGHR	n[305]GVSGSCNIDVVCPEGNGHR	.GVSGSCNIDVVCPEGNGHR.DVIRSVAA	-	D	19	4	3068.0874	2319.0989	2319.1030	580.7820	580.7830	2317.0864	580.2789	2.0166	0.4975	3.9249	0.00006869157000	17.9040	17.9040	0.9955	2	0	1	19	1984998.8	N-term(304.2072),12C(57.0215),6C(57.0215)		0.87	true	gi|CON_LYSC_LYSEN|SWISS-PROT:Q7M135	gi|CON_LYSC_LYSEN|SWISS-PROT:Q7M135 Lysyl endopeptidase (EC 3.4.21.50) (Lys-C) Reagent	gi|CON_LYSC_LYSEN|SWISS-PROT:Q7M135 Lysyl endopeptidase (EC 3.4.21.50) (Lys-C) Reagent		gi|CON_LYSC_LYSEN|SWISS-PROT:Q7M135 Lysyl endopeptidase (EC 3.4.21.50) (Lys-C) Reagent			7820.5244	8379.112	9820.976	6466.131	5984.4434	12914.8545	12330.259	8546.381	5595.6274	17367.963	9745.96	8631.863	8137.664	0.0	0.0	0.0
H0648_2p_IonOpt11_PRC-6481_Weiland_TMT-DDA-1.18836.18836.4	C:\FragPipe\Data\AM\PRC-6481\Output\interact-H0648_2p_IonOpt11_PRC-6481_Weiland_TMT-DDA-1.pep.xml	ESHGQGEEEEELEKEEEEEEEIQR	ESHGQGEEEEELEKEEEEEEEIQ[257]R	KHTAEKKR.ESHGQGEEEEELEKEEEEEEEIQR.QHSKGRKN	R	Q	24	4	3068.2230	3058.2832	3058.2820	765.5781	765.5778	3058.3010	765.5825	-0.0190	0.3827	0.6758	0.00002382050000	22.6480	12.0800	0.9740	2	1	358	381	1692384.0	23Q(129.0790)		1.00	false	tr|A0A9D4W9W0|A0A9D4W9W0_PEA	A0A9D4W9W0	A0A9D4W9W0_PEA	KIW84_063801	Cupin type-1 domain-containing protein		tr|A0A9D4WCL6|A0A9D4WCL6_PEA	0.0	0.0	0.0	0.0	0.0	0.0	0.0	0.0	0.0	0.0	0.0	0.0	0.0	0.0	0.0	0.0
H0648_2p_IonOpt11_PRC-6481_Weiland_TMT-DDA-1.18841.18841.3	C:\FragPipe\Data\AM\PRC-6481\Output\interact-H0648_2p_IonOpt11_PRC-6481_Weiland_TMT-DDA-1.pep.xml	DVTNKAGEYAEYAAEK	n[305]DVTNKAGEYAEYAAEK	AEKARGAK.DVTNKAGEYAEYAAEK.AREAKAWE	K	A	16	3	3068.9355	2062.0217	2062.0168	688.3478	688.3462	2062.0178	688.3465	-0.0009	0.9059	1.8080	0.00000000000000	40.4830	31.7700	1.0000	2	1	225	240	1.3171901E7	N-term(304.2072)		1.00	true	tr|A0A9D4XRX4|A0A9D4XRX4_PEA	A0A9D4XRX4	A0A9D4XRX4_PEA	KIW84_031478	Uncharacterized protein			8382.649	14459.683	14202.359	40645.156	12991.89	26977.467	8015.318	16316.761	27693.834	14603.873	39066.02	21370.0	19368.092	0.0	0.0	0.0
H0648_2p_IonOpt11_PRC-6481_Weiland_TMT-DDA-1.18848.18848.3	C:\FragPipe\Data\AM\PRC-6481\Output\interact-H0648_2p_IonOpt11_PRC-6481_Weiland_TMT-DDA-1.pep.xml	HASDELYLGERDNPNWTSDK		SVIEIISR.HASDELYLGERDNPNWTSDK.RAIEAFKK	R	R	20	3	3069.8877	2347.0527	2347.0505	783.3582	783.3574	2346.0513	783.0244	0.9992	0.7089	1.1715	0.00000000001324	30.4840	11.8640	1.0000	2	1	802	821	368291.47			0.71	false	tr|A0A9D4X642|A0A9D4X642_PEA	A0A9D4X642	A0A9D4X642_PEA	KIW84_058025	Lipoxygenase (Fragment)	KIW84_058021	tr|A0A9D4X7R9|A0A9D4X7R9_PEA, tr|A0A9D5AIX4|A0A9D5AIX4_PEA, tr|A0A9D5ALU8|A0A9D5ALU8_PEA	0.0	0.0	0.0	0.0	0.0	0.0	0.0	0.0	0.0	0.0	0.0	0.0	0.0	0.0	0.0	0.0
H0648_2p_IonOpt11_PRC-6481_Weiland_TMT-DDA-1.18851.18851.3	C:\FragPipe\Data\AM\PRC-6481\Output\interact-H0648_2p_IonOpt11_PRC-6481_Weiland_TMT-DDA-1.pep.xml	GVSGSCNIDVVCPEGNGHR	n[305]GVSGSCNIDVVCPEGNGHR	.GVSGSCNIDVVCPEGNGHR.DVIRSVAA	-	D	19	3	3070.3289	2319.1018	2319.1000	774.0412	774.0406	2317.0864	773.3694	2.0136	0.6861	3.9622	0.00000101999900	28.4070	28.4070	0.9998	2	0	1	19	4718427.5	N-term(304.2072),12C(57.0215),6C(57.0215)		1.00	true	gi|CON_LYSC_LYSEN|SWISS-PROT:Q7M135	gi|CON_LYSC_LYSEN|SWISS-PROT:Q7M135 Lysyl endopeptidase (EC 3.4.21.50) (Lys-C) Reagent	gi|CON_LYSC_LYSEN|SWISS-PROT:Q7M135 Lysyl endopeptidase (EC 3.4.21.50) (Lys-C) Reagent		gi|CON_LYSC_LYSEN|SWISS-PROT:Q7M135 Lysyl endopeptidase (EC 3.4.21.50) (Lys-C) Reagent			98297.16	136624.11	161429.08	111015.164	112699.06	231413.36	252403.23	119745.58	143609.28	328537.47	129041.14	36305.324	14297.935	0.0	0.0	0.0
H0648_2p_IonOpt11_PRC-6481_Weiland_TMT-DDA-1.18854.18854.3	C:\FragPipe\Data\AM\PRC-6481\Output\interact-H0648_2p_IonOpt11_PRC-6481_Weiland_TMT-DDA-1.pep.xml	YQHQQGGKQEQENEGNNIFSGFK		NHEQEFIR.YQHQQGGKQEQENEGNNIFSGFK.RDFIEDAF	R	R	23	3	3070.7349	2666.2070	2666.2070	889.7429	889.7429	2666.2110	889.7443	-0.0039	0.8130	0.4866	0.00000000000000	50.4650	13.5150	1.0000	2	1	195	217	1.642174E7			1.00	false	tr|A0A9D5AY78|A0A9D5AY78_PEA	A0A9D5AY78	A0A9D5AY78_PEA	KIW84_032040	Legumin A2	KIW84_032043	tr|A0A9D4XSA2|A0A9D4XSA2_PEA	0.0	0.0	0.0	0.0	0.0	0.0	0.0	0.0	0.0	0.0	0.0	0.0	0.0	0.0	0.0	0.0
H0648_2p_IonOpt11_PRC-6481_Weiland_TMT-DDA-1.18855.18855.4	C:\FragPipe\Data\AM\PRC-6481\Output\interact-H0648_2p_IonOpt11_PRC-6481_Weiland_TMT-DDA-1.pep.xml	VKGGLSIISPPEKQAR	VK[432]GGLSIISPPEKQAR	EEKGAIVK.VKGGLSIISPPEKQAR.HQRGSRQE	K	H	16	4	3070.8694	1983.1832	1983.1820	496.8031	496.8028	1983.1800	496.8023	0.0019	0.7452	2.2742	0.00000033963850	27.6810	27.6810	0.9999	2	2	250	265	4.038864E7	2K(304.2072)		0.67	false	tr|A0A9D5AY78|A0A9D5AY78_PEA	A0A9D5AY78	A0A9D5AY78_PEA	KIW84_032040	Legumin A2	KIW84_032043, KIW84_032044, KIW84_032047	tr|A0A9D4XSA2|A0A9D4XSA2_PEA, tr|A0A9D4XTX0|A0A9D4XTX0_PEA, tr|A0A9D4XWZ6|A0A9D4XWZ6_PEA	4518.8813	6863.7905	10861.339	6689.44	14331.524	12790.0625	6307.1953	14810.66	14724.22	11985.968	25509.684	41937.36	52311.035	1337.3271	0.0	0.0
H0648_2p_IonOpt11_PRC-6481_Weiland_TMT-DDA-1.18856.18856.3	C:\FragPipe\Data\AM\PRC-6481\Output\interact-H0648_2p_IonOpt11_PRC-6481_Weiland_TMT-DDA-1.pep.xml	QQGEETDAIVK	n[305]QQGEETDAIVK[432]	QEKDRKRR.QQGEETDAIVK.VSREQIEE	R	V	11	3	3071.0050	1825.0017	1825.0082	609.3412	609.3433	1825.0078	609.3432	0.0003	0.8235	12.7541	0.00000011499180	25.0720	13.3410	0.9999	2	0	374	384	7903515.0	N-term(304.2072),11K(304.2072)		1.00	true	tr|Q9M3X6|Q9M3X6_PEA	Q9M3X6	Q9M3X6_PEA	cvc	Convicilin			5565.0903	5753.272	6499.2593	6458.3096	6922.913	29865.232	45360.32	13578.384	9025.768	60645.293	6019.23	6997.6826	7047.9116	975.7503	0.0	0.0
H0648_2p_IonOpt11_PRC-6481_Weiland_TMT-DDA-1.18858.18858.4	C:\FragPipe\Data\AM\PRC-6481\Output\interact-H0648_2p_IonOpt11_PRC-6481_Weiland_TMT-DDA-1.pep.xml	GVSGSCNIDVVCPEGDGRR	n[305]GVSGSCNIDVVCPEGDGRR	IAAASGEK.GVSGSCNIDVVCPEGDGRR.DIIRAVGA	K	D	19	4	3071.2744	2337.1143	2337.1116	585.2859	585.2852	2337.1125	585.2854	-0.0009	0.8082	2.9352	0.00000000000000	53.2720	50.6930	1.0000	2	1	206	224	3.52745792E8	N-term(304.2072),12C(57.0215),6C(57.0215)		0.83	true	gi|CON_LysC|SWISS-PROT:P15636	gi|CON_LysC|SWISS-PROT:P15636 Protease I precursor Lysyl endopeptidase Achromobacter lyticus.	gi|CON_LysC|SWISS-PROT:P15636 Protease I precursor Lysyl endopeptidase Achromobacter lyticus.		gi|CON_LysC|SWISS-PROT:P15636 Protease I precursor Lysyl endopeptidase Achromobacter lyticus.			25595.943	36889.703	60545.17	50961.61	51693.2	102450.66	121303.336	59498.633	59586.656	147315.1	52831.87	20831.398	14069.209	0.0	0.0	0.0
H0648_2p_IonOpt11_PRC-6481_Weiland_TMT-DDA-1.18861.18861.3	C:\FragPipe\Data\AM\PRC-6481\Output\interact-H0648_2p_IonOpt11_PRC-6481_Weiland_TMT-DDA-1.pep.xml	SGTLACTGSLVNNTANDRK	n[305]SGTLACTGSLVNNTANDRK	RAVGAYSK.SGTLACTGSLVNNTANDRK.MYFITAHH	K	M	19	3	3071.6794	2284.1430	2284.1438	762.3883	762.3885	2282.1610	761.7276	1.9829	0.8366	5.7804	0.00000000000000	35.2780	35.2780	1.0000	2	1	236	254	1666327.0	N-term(304.2072),6C(57.0215)		0.88	true	gi|CON_LysC|SWISS-PROT:P15636	gi|CON_LysC|SWISS-PROT:P15636 Protease I precursor Lysyl endopeptidase Achromobacter lyticus.	gi|CON_LysC|SWISS-PROT:P15636 Protease I precursor Lysyl endopeptidase Achromobacter lyticus.		gi|CON_LysC|SWISS-PROT:P15636 Protease I precursor Lysyl endopeptidase Achromobacter lyticus.			3296.0981	3746.1274	5001.7896	5514.6465	6499.5947	14180.972	18055.6	7545.3228	5432.0933	23505.316	9104.659	7782.0176	8791.167	0.0	0.0	0.0
H0648_2p_IonOpt11_PRC-6481_Weiland_TMT-DDA-1.18862.18862.4	C:\FragPipe\Data\AM\PRC-6481\Output\interact-H0648_2p_IonOpt11_PRC-6481_Weiland_TMT-DDA-1.pep.xml	STYDTAVTPQQRYEAVTPQQRYEAVTPQQR		VIVHTTTR.STYDTAVTPQQRYEAVTPQQRYEAVTPQQR.FQGSRATH	R	F	30	4	3071.8160	3512.7114	3512.7190	879.1851	879.1870	3510.7126	878.6854	2.0063	0.6547	2.3875	0.00000000000000	49.2440	11.8280	1.0000	2	2	18	47	4.2951424E7			1.00	true	tr|A0A9D4Y0S6|A0A9D4Y0S6_PEA	A0A9D4Y0S6	A0A9D4Y0S6_PEA	KIW84_035287	Oleosin			0.0	0.0	0.0	0.0	0.0	0.0	0.0	0.0	0.0	0.0	0.0	0.0	0.0	0.0	0.0	0.0
H0648_2p_IonOpt11_PRC-6481_Weiland_TMT-DDA-1.18866.18866.3	C:\FragPipe\Data\AM\PRC-6481\Output\interact-H0648_2p_IonOpt11_PRC-6481_Weiland_TMT-DDA-1.pep.xml	GIVYGKPTNQGVTQLK	n[305]GIVYGKPTNQGVTQLK	GRKRPVPK.GIVYGKPTNQGVTQLK.FQRSKRSI	K	F	16	3	3072.3910	2006.1475	2006.1480	669.7231	669.7233	2006.1484	669.7234	-0.0004	0.8588	5.3447	0.00000000000008	40.2110	28.9490	1.0000	2	1	78	93	6.390804E7	N-term(304.2072)		0.89	false	tr|A0A9D4WSM1|A0A9D4WSM1_PEA	A0A9D4WSM1	A0A9D4WSM1_PEA	KIW84_053305	Ribosomal protein L15		tr|A0A9D4WQ37|A0A9D4WQ37_PEA	59954.48	42820.613	26477.977	33286.81	13654.129	171681.05	212395.94	35080.684	20501.043	157049.02	8914.444	11948.798	8455.264	0.0	0.0	0.0
H0648_2p_IonOpt11_PRC-6481_Weiland_TMT-DDA-1.18867.18867.3	C:\FragPipe\Data\AM\PRC-6481\Output\interact-H0648_2p_IonOpt11_PRC-6481_Weiland_TMT-DDA-1.pep.xml	AFDYMLKGESIR	AFDYM[147]LKGESIR	VPFSEINK.AFDYMLKGESIR.CIIKMEE	K	C	12	3	3072.5260	1444.7008	1444.7007	482.5742	482.5742	1444.7019	482.5746	-0.0012	0.7813	5.6486	0.00000006743266	25.1190	10.4050	0.9999	2	1	363	374	2.3736118E7	5M(15.9949)		0.85	false	tr|A0A9D5AHH6|A0A9D5AHH6_PEA	A0A9D5AHH6	A0A9D5AHH6_PEA	KIW84_052486	Alcohol dehydrogenase	KIW84_020162, KIW84_034142, KIW84_052479, KIW84_052483, KIW84_052484, KIW84_052490, KIW84_052491	tr|A0A9D4WMT0|A0A9D4WMT0_PEA, tr|A0A9D4WNU2|A0A9D4WNU2_PEA, tr|A0A9D4WQ26|A0A9D4WQ26_PEA, tr|A0A9D4WRW1|A0A9D4WRW1_PEA, tr|A0A9D4WS84|A0A9D4WS84_PEA, tr|A0A9D4XYK4|A0A9D4XYK4_PEA, tr|A0A9D4Y2P1|A0A9D4Y2P1_PEA, tr|A0A9D4Y379|A0A9D4Y379_PEA, tr|A0A9D4Y8X1|A0A9D4Y8X1_PEA, tr|A0A9D4Y9R5|A0A9D4Y9R5_PEA, tr|A0A9D5AEY7|A0A9D5AEY7_PEA, tr|A0A9D5AFA9|A0A9D5AFA9_PEA, tr|A0A9D5AFB5|A0A9D5AFB5_PEA	0.0	0.0	0.0	0.0	0.0	0.0	0.0	0.0	0.0	0.0	0.0	0.0	0.0	0.0	0.0	0.0
H0648_2p_IonOpt11_PRC-6481_Weiland_TMT-DDA-1.18870.18870.3	C:\FragPipe\Data\AM\PRC-6481\Output\interact-H0648_2p_IonOpt11_PRC-6481_Weiland_TMT-DDA-1.pep.xml	LGFGETERDSSTEVSPAEYGNR		AKNKVASK.LGFGETERDSSTEVSPAEYGNR.IAVSITEK	K	I	22	3	3072.9326	2400.0767	2400.0800	801.0328	801.0339	2400.0828	801.0349	-0.0026	0.6462	2.2879	0.00000000000000	53.1350	10.7370	1.0000	2	1	848	869	2.9689064E7			0.89	true	tr|A0A9D5BIT4|A0A9D5BIT4_PEA	A0A9D5BIT4	A0A9D5BIT4_PEA	KIW84_012911	Low-temperature-induced 65 kDa protein			0.0	0.0	0.0	0.0	0.0	0.0	0.0	0.0	0.0	0.0	0.0	0.0	0.0	0.0	0.0	0.0
H0648_2p_IonOpt11_PRC-6481_Weiland_TMT-DDA-1.18871.18871.2	C:\FragPipe\Data\AM\PRC-6481\Output\interact-H0648_2p_IonOpt11_PRC-6481_Weiland_TMT-DDA-1.pep.xml	GVSGSCNIDVVCPEGDGRR	n[305]GVSGSCNIDVVCPEGDGRR	IAAASGEK.GVSGSCNIDVVCPEGDGRR.DIIRAVGA	K	D	19	2	3073.0713	2338.1177	2338.1084	1170.0661	1170.0615	2337.1125	1169.5635	0.9958	0.9624	2.9652	0.00000000000025	42.6140	37.3620	1.0000	2	1	206	224	4.0633432E7	N-term(304.2072),12C(57.0215),6C(57.0215)		1.00	true	gi|CON_LysC|SWISS-PROT:P15636	gi|CON_LysC|SWISS-PROT:P15636 Protease I precursor Lysyl endopeptidase Achromobacter lyticus.	gi|CON_LysC|SWISS-PROT:P15636 Protease I precursor Lysyl endopeptidase Achromobacter lyticus.		gi|CON_LysC|SWISS-PROT:P15636 Protease I precursor Lysyl endopeptidase Achromobacter lyticus.			30006.514	41996.996	59668.73	52561.547	49569.918	116130.93	123134.16	59414.605	58149.613	175137.62	45213.92	18197.582	7005.987	0.0	0.0	0.0
H0648_2p_IonOpt11_PRC-6481_Weiland_TMT-DDA-1.18872.18872.2	C:\FragPipe\Data\AM\PRC-6481\Output\interact-H0648_2p_IonOpt11_PRC-6481_Weiland_TMT-DDA-1.pep.xml	VLPVPQK	VLPVPQK[432]	VISISQSK.VLPVPQK.AVPYPQRD	K	A	7	2	3073.2060	1084.6960	1084.6965	543.3553	543.3555	1083.6975	542.8560	0.9990	0.6822	9.1544	4.49939500000000	12.6270	11.3220	0.8016	2	0	170	176	6548387.5	7K(304.2072)		0.82	true	gi|CON_CASB|SWISS-PROT:P02666	gi|CON_CASB|SWISS-PROT:P02666 Beta-casein - Bos taurus (Bovine).	gi|CON_CASB|SWISS-PROT:P02666 Beta-casein - Bos taurus (Bovine).		gi|CON_CASB|SWISS-PROT:P02666 Beta-casein - Bos taurus (Bovine).			9690.527	17726.021	58641.85	28062.156	15251.157	19512.402	25673.602	15072.255	17470.729	27057.576	23247.377	23332.602	17274.525	0.0	0.0	0.0
H0648_2p_IonOpt11_PRC-6481_Weiland_TMT-DDA-1.18879.18879.3	C:\FragPipe\Data\AM\PRC-6481\Output\interact-H0648_2p_IonOpt11_PRC-6481_Weiland_TMT-DDA-1.pep.xml	GNLELLGLKNEQQEREDR		VIIVNEGK.GNLELLGLKNEQQEREDR.KERNNEVQ	K	K	18	3	3074.1930	2140.0860	2140.0870	714.3693	714.3696	2140.0872	714.3697	-0.0002	0.6233	5.4958	0.00000000000170	42.9560	13.9480	1.0000	2	2	477	494	4.6762736E7			1.00	false	tr|Q9M3X6|Q9M3X6_PEA	Q9M3X6	Q9M3X6_PEA	cvc	Convicilin	KIW84_065582	tr|A0A9D5ACP5|A0A9D5ACP5_PEA	0.0	0.0	0.0	0.0	0.0	0.0	0.0	0.0	0.0	0.0	0.0	0.0	0.0	0.0	0.0	0.0
H0648_2p_IonOpt11_PRC-6481_Weiland_TMT-DDA-1.18880.18880.4	C:\FragPipe\Data\AM\PRC-6481\Output\interact-H0648_2p_IonOpt11_PRC-6481_Weiland_TMT-DDA-1.pep.xml	YQHQQGGKQEQENEGNNIFSGFK		NHEQEFIR.YQHQQGGKQEQENEGNNIFSGFK.RDFIEDAF	R	R	23	4	3074.3286	2666.2117	2666.2117	667.5602	667.5602	2666.2110	667.5600	0.0007	0.9091	0.4267	0.00000000000000	49.8120	12.5320	1.0000	2	1	195	217	5.3072304E7			0.88	false	tr|A0A9D5AY78|A0A9D5AY78_PEA	A0A9D5AY78	A0A9D5AY78_PEA	KIW84_032040	Legumin A2	KIW84_032043	tr|A0A9D4XSA2|A0A9D4XSA2_PEA	0.0	0.0	0.0	0.0	0.0	0.0	0.0	0.0	0.0	0.0	0.0	0.0	0.0	0.0	0.0	0.0
H0648_2p_IonOpt11_PRC-6481_Weiland_TMT-DDA-1.18882.18882.3	C:\FragPipe\Data\AM\PRC-6481\Output\interact-H0648_2p_IonOpt11_PRC-6481_Weiland_TMT-DDA-1.pep.xml	RVITETLGGQVLEK		SETYDSGK.RVITETLGGQVLEK.LVEDTNGA	K	L	14	3	3074.6020	1541.8788	1541.8794	514.9669	514.9671	1541.8776	514.9665	0.0018	0.4140	2.2579	0.00000000001787	35.3210	14.7040	1.0000	2	1	97	110	1.5518848E7			1.00	true	tr|A0A9D4X228|A0A9D4X228_PEA	A0A9D4X228	A0A9D4X228_PEA	KIW84_056655	SMP domain-containing protein			0.0	0.0	0.0	0.0	0.0	0.0	0.0	0.0	0.0	0.0	0.0	0.0	0.0	0.0	0.0	0.0
H0648_2p_IonOpt11_PRC-6481_Weiland_TMT-DDA-1.18883.18883.2	C:\FragPipe\Data\AM\PRC-6481\Output\interact-H0648_2p_IonOpt11_PRC-6481_Weiland_TMT-DDA-1.pep.xml	INEINVLNGK		KFKDYEQK.INEINVLNGK.VVEIEKEI	K	V	10	2	3074.7378	1112.6174	1112.6202	557.3160	557.3174	1112.6189	557.3167	0.0013	0.5734	2.5023	0.00000050422420	25.6630	15.2350	0.9994	2	0	1201	1210	4866276.5			1.00	true	tr|A0A9D4VSV0|A0A9D4VSV0_PEA	A0A9D4VSV0	A0A9D4VSV0_PEA	KIW84_074098	Uncharacterized protein			0.0	0.0	0.0	0.0	0.0	0.0	0.0	0.0	0.0	0.0	0.0	0.0	0.0	0.0	0.0	0.0
H0648_2p_IonOpt11_PRC-6481_Weiland_TMT-DDA-1.18887.18887.2	C:\FragPipe\Data\AM\PRC-6481\Output\interact-H0648_2p_IonOpt11_PRC-6481_Weiland_TMT-DDA-1.pep.xml	RVITETLGGQVLEK		SETYDSGK.RVITETLGGQVLEK.LVEDTNGA	K	L	14	2	3075.2827	1541.8811	1541.8816	771.9478	771.9481	1541.8776	771.9461	0.0040	0.6815	2.2466	0.00000000184983	31.5930	17.1890	0.9999	2	1	97	110	3671601.0			0.57	true	tr|A0A9D4X228|A0A9D4X228_PEA	A0A9D4X228	A0A9D4X228_PEA	KIW84_056655	SMP domain-containing protein			0.0	0.0	0.0	0.0	0.0	0.0	0.0	0.0	0.0	0.0	0.0	0.0	0.0	0.0	0.0	0.0
H0648_2p_IonOpt11_PRC-6481_Weiland_TMT-DDA-1.18890.18890.2	C:\FragPipe\Data\AM\PRC-6481\Output\interact-H0648_2p_IonOpt11_PRC-6481_Weiland_TMT-DDA-1.pep.xml	GDFELVAQR		IVTVKEGR.GDFELVAQR.NENQQGKR	R	N	9	2	3075.7224	1033.5197	1033.5189	517.7671	517.7667	1033.5192	517.7669	-0.0002	0.5536	5.3122	0.00000062073670	18.7680	16.6600	0.9973	2	0	318	326	6.0585452E7			0.49	true	tr|A0A9D4X1R0|A0A9D4X1R0_PEA	A0A9D4X1R0	A0A9D4X1R0_PEA	KIW84_056028	Cupin type-1 domain-containing protein			0.0	0.0	0.0	0.0	0.0	0.0	0.0	0.0	0.0	0.0	0.0	0.0	0.0	0.0	0.0	0.0
H0648_2p_IonOpt11_PRC-6481_Weiland_TMT-DDA-1.18893.18893.4	C:\FragPipe\Data\AM\PRC-6481\Output\interact-H0648_2p_IonOpt11_PRC-6481_Weiland_TMT-DDA-1.pep.xml	GNLELLGLKNEQQEREDR		VIIVNEGK.GNLELLGLKNEQQEREDR.KERNNEVQ	K	K	18	4	3076.1284	2140.0886	2140.0889	536.0294	536.0295	2140.0872	536.0291	0.0017	0.7189	5.4636	0.00000000208141	31.5660	11.9290	1.0000	2	2	477	494	1.6783938E7			1.00	false	tr|Q9M3X6|Q9M3X6_PEA	Q9M3X6	Q9M3X6_PEA	cvc	Convicilin	KIW84_065582	tr|A0A9D5ACP5|A0A9D5ACP5_PEA	0.0	0.0	0.0	0.0	0.0	0.0	0.0	0.0	0.0	0.0	0.0	0.0	0.0	0.0	0.0	0.0
H0648_2p_IonOpt11_PRC-6481_Weiland_TMT-DDA-1.18900.18900.2	C:\FragPipe\Data\AM\PRC-6481\Output\interact-H0648_2p_IonOpt11_PRC-6481_Weiland_TMT-DDA-1.pep.xml	AFDYMLKGESIR	AFDYM[147]LKGESIR	VPFSEINK.AFDYMLKGESIR.CIIKMEE	K	C	12	2	3077.0757	1444.6991	1444.6996	723.3568	723.3571	1444.7019	723.3582	-0.0023	0.7449	5.5728	0.00384146200000	17.9280	13.7970	0.9947	2	1	363	374	2349472.8	5M(15.9949)		0.71	false	tr|A0A9D5AHH6|A0A9D5AHH6_PEA	A0A9D5AHH6	A0A9D5AHH6_PEA	KIW84_052486	Alcohol dehydrogenase	KIW84_020162, KIW84_034142, KIW84_052479, KIW84_052483, KIW84_052484, KIW84_052490, KIW84_052491	tr|A0A9D4WMT0|A0A9D4WMT0_PEA, tr|A0A9D4WNU2|A0A9D4WNU2_PEA, tr|A0A9D4WQ26|A0A9D4WQ26_PEA, tr|A0A9D4WRW1|A0A9D4WRW1_PEA, tr|A0A9D4WS84|A0A9D4WS84_PEA, tr|A0A9D4XYK4|A0A9D4XYK4_PEA, tr|A0A9D4Y2P1|A0A9D4Y2P1_PEA, tr|A0A9D4Y379|A0A9D4Y379_PEA, tr|A0A9D4Y8X1|A0A9D4Y8X1_PEA, tr|A0A9D4Y9R5|A0A9D4Y9R5_PEA, tr|A0A9D5AEY7|A0A9D5AEY7_PEA, tr|A0A9D5AFA9|A0A9D5AFA9_PEA, tr|A0A9D5AFB5|A0A9D5AFB5_PEA	0.0	0.0	0.0	0.0	0.0	0.0	0.0	0.0	0.0	0.0	0.0	0.0	0.0	0.0	0.0	0.0
H0648_2p_IonOpt11_PRC-6481_Weiland_TMT-DDA-1.18902.18902.3	C:\FragPipe\Data\AM\PRC-6481\Output\interact-H0648_2p_IonOpt11_PRC-6481_Weiland_TMT-DDA-1.pep.xml	GVSGSCNIDVVCPEGDGRR	n[305]GVSGSCNIDVVCPEGDGRR	IAAASGEK.GVSGSCNIDVVCPEGDGRR.DIIRAVGA	K	D	19	3	3077.3810	2337.1133	2337.1162	780.0450	780.0460	2337.1125	780.0448	0.0036	0.9641	3.0370	0.00000000000001	48.0340	40.5480	1.0000	2	1	206	224	6.2835144E9	N-term(304.2072),12C(57.0215),6C(57.0215)		1.00	true	gi|CON_LysC|SWISS-PROT:P15636	gi|CON_LysC|SWISS-PROT:P15636 Protease I precursor Lysyl endopeptidase Achromobacter lyticus.	gi|CON_LysC|SWISS-PROT:P15636 Protease I precursor Lysyl endopeptidase Achromobacter lyticus.		gi|CON_LysC|SWISS-PROT:P15636 Protease I precursor Lysyl endopeptidase Achromobacter lyticus.			2711350.8	3900220.2	6356846.5	5443236.5	4518625.0	1.1423017E7	1.2241144E7	5692056.5	5493203.0	1.5967698E7	4689953.0	1729905.0	414632.9	0.0	0.0	0.0
H0648_2p_IonOpt11_PRC-6481_Weiland_TMT-DDA-1.18904.18904.3	C:\FragPipe\Data\AM\PRC-6481\Output\interact-H0648_2p_IonOpt11_PRC-6481_Weiland_TMT-DDA-1.pep.xml	AYVPVSANVVENR		DRNEIKDR.AYVPVSANVVENR.VGDNATRE	R	V	13	3	3077.6504	1416.7352	1416.7501	473.2523	473.2573	1416.7361	473.2526	0.0140	0.7245	4.3216	0.00000000480104	27.9000	11.2600	1.0000	2	0	96	108	1.09765632E8			0.92	true	tr|A0A9D4X1H4|A0A9D4X1H4_PEA	A0A9D4X1H4	A0A9D4X1H4_PEA	KIW84_057599	Seed biotin-containing protein SBP65			0.0	0.0	0.0	0.0	0.0	0.0	0.0	0.0	0.0	0.0	0.0	0.0	0.0	0.0	0.0	0.0
H0648_2p_IonOpt11_PRC-6481_Weiland_TMT-DDA-1.18905.18905.2	C:\FragPipe\Data\AM\PRC-6481\Output\interact-H0648_2p_IonOpt11_PRC-6481_Weiland_TMT-DDA-1.pep.xml	SVSSQSEPFNLR		NAKSSSKK.SVSSQSEPFNLR.SSDPIYSN	K	S	12	2	3077.7860	1349.6561	1349.6582	675.8353	675.8364	1349.6575	675.8360	0.0007	0.7519	4.0311	0.00000045735920	26.4540	11.9990	0.9999	2	0	246	257	1.59457616E8			0.67	true	tr|A0A9D4WHZ2|A0A9D4WHZ2_PEA	A0A9D4WHZ2	A0A9D4WHZ2_PEA	KIW84_050644	Cupin type-1 domain-containing protein			0.0	0.0	0.0	0.0	0.0	0.0	0.0	0.0	0.0	0.0	0.0	0.0	0.0	0.0	0.0	0.0
H0648_2p_IonOpt11_PRC-6481_Weiland_TMT-DDA-1.18908.18908.3	C:\FragPipe\Data\AM\PRC-6481\Output\interact-H0648_2p_IonOpt11_PRC-6481_Weiland_TMT-DDA-1.pep.xml	GLAASAGETAKEFTAR		AKSVETVK.GLAASAGETAKEFTAR.KKDESWRE	K	K	16	3	3078.1912	1578.7994	1578.7998	527.2737	527.2739	1578.8000	527.2739	-0.0002	0.7105	0.8014	0.00000000000045	38.1560	13.1730	1.0000	2	1	440	455	1.681632E8			0.98	false	tr|A0A9D4X1H4|A0A9D4X1H4_PEA	A0A9D4X1H4	A0A9D4X1H4_PEA	KIW84_057599	Seed biotin-containing protein SBP65	KIW84_057597	tr|A0A9D4X2N1|A0A9D4X2N1_PEA	0.0	0.0	0.0	0.0	0.0	0.0	0.0	0.0	0.0	0.0	0.0	0.0	0.0	0.0	0.0	0.0
H0648_2p_IonOpt11_PRC-6481_Weiland_TMT-DDA-1.18915.18915.2	C:\FragPipe\Data\AM\PRC-6481\Output\interact-H0648_2p_IonOpt11_PRC-6481_Weiland_TMT-DDA-1.pep.xml	VFTSWTGGGAAASR		NRSDQYGR.VFTSWTGGGAAASR.LSDWIDPA	R	L	14	2	3079.1726	1366.6621	1366.6627	684.3383	684.3386	1366.6628	684.3387	-0.0001	0.7611	2.1851	0.00000000367308	35.3560	12.2410	1.0000	2	0	435	448	1.89548974E10			0.96	true	gi|CON_LysC|SWISS-PROT:P15636	gi|CON_LysC|SWISS-PROT:P15636 Protease I precursor Lysyl endopeptidase Achromobacter lyticus.	gi|CON_LysC|SWISS-PROT:P15636 Protease I precursor Lysyl endopeptidase Achromobacter lyticus.		gi|CON_LysC|SWISS-PROT:P15636 Protease I precursor Lysyl endopeptidase Achromobacter lyticus.			0.0	0.0	0.0	0.0	0.0	0.0	0.0	0.0	0.0	0.0	0.0	0.0	0.0	0.0	0.0	0.0
H0648_2p_IonOpt11_PRC-6481_Weiland_TMT-DDA-1.18916.18916.3	C:\FragPipe\Data\AM\PRC-6481\Output\interact-H0648_2p_IonOpt11_PRC-6481_Weiland_TMT-DDA-1.pep.xml	VLGQLHGGPSSCSATGTNR	n[305]VLGQLHGGPSSCSATGTNR	PIYSPEKR.VLGQLHGGPSSCSATGTNR.SDQYGRVF	R	S	19	3	3079.3080	2203.1140	2203.1155	735.3786	735.3791	2202.1135	735.0451	1.0019	0.9544	12.7195	0.00000000000000	48.2310	13.9720	1.0000	2	0	410	428	1.50026355E9	N-term(304.2072),12C(57.0215)		1.00	true	gi|CON_LysC|SWISS-PROT:P15636	gi|CON_LysC|SWISS-PROT:P15636 Protease I precursor Lysyl endopeptidase Achromobacter lyticus.	gi|CON_LysC|SWISS-PROT:P15636 Protease I precursor Lysyl endopeptidase Achromobacter lyticus.		gi|CON_LysC|SWISS-PROT:P15636 Protease I precursor Lysyl endopeptidase Achromobacter lyticus.			8098.813	11415.17	12210.714	7614.679	8598.301	27557.842	37060.38	8984.682	8866.477	58341.438	6431.5874	9940.451	4761.355	0.0	0.0	0.0
H0648_2p_IonOpt11_PRC-6481_Weiland_TMT-DDA-1.18917.18917.2	C:\FragPipe\Data\AM\PRC-6481\Output\interact-H0648_2p_IonOpt11_PRC-6481_Weiland_TMT-DDA-1.pep.xml	GLAASAGETAKEFTAR		AKSVETVK.GLAASAGETAKEFTAR.KKDESWRE	K	K	16	2	3079.4446	1578.7968	1578.7975	790.4057	790.4060	1578.8000	790.4073	-0.0025	0.7461	0.8223	0.00000000000027	45.9400	15.0490	1.0000	2	1	440	455	3.5786952E7			0.98	false	tr|A0A9D4X1H4|A0A9D4X1H4_PEA	A0A9D4X1H4	A0A9D4X1H4_PEA	KIW84_057599	Seed biotin-containing protein SBP65	KIW84_057597	tr|A0A9D4X2N1|A0A9D4X2N1_PEA	0.0	0.0	0.0	0.0	0.0	0.0	0.0	0.0	0.0	0.0	0.0	0.0	0.0	0.0	0.0	0.0
H0648_2p_IonOpt11_PRC-6481_Weiland_TMT-DDA-1.18919.18919.3	C:\FragPipe\Data\AM\PRC-6481\Output\interact-H0648_2p_IonOpt11_PRC-6481_Weiland_TMT-DDA-1.pep.xml	ELPQGSVEALQGGEINKER		EHISVKEK.ELPQGSVEALQGGEINKER.SGKPIGDI	K	S	19	3	3079.7178	2054.0493	2054.0486	685.6904	685.6901	2053.0440	685.3553	1.0046	0.5897	3.8654	0.00000000000007	40.3500	34.7440	1.0000	2	1	41	59	2.22045344E8			0.89	true	tr|A0A9D4X1H4|A0A9D4X1H4_PEA	A0A9D4X1H4	A0A9D4X1H4_PEA	KIW84_057599	Seed biotin-containing protein SBP65			0.0	0.0	0.0	0.0	0.0	0.0	0.0	0.0	0.0	0.0	0.0	0.0	0.0	0.0	0.0	0.0
H0648_2p_IonOpt11_PRC-6481_Weiland_TMT-DDA-1.18921.18921.2	C:\FragPipe\Data\AM\PRC-6481\Output\interact-H0648_2p_IonOpt11_PRC-6481_Weiland_TMT-DDA-1.pep.xml	AYVPVSANVVENR		DRNEIKDR.AYVPVSANVVENR.VGDNATRE	R	V	13	2	3079.9878	1416.7360	1416.7360	709.3753	709.3753	1416.7361	709.3753	-0.0001	0.7339	4.2827	0.00000002780172	30.2240	10.9740	1.0000	2	0	96	108	9.5746803E8			1.00	true	tr|A0A9D4X1H4|A0A9D4X1H4_PEA	A0A9D4X1H4	A0A9D4X1H4_PEA	KIW84_057599	Seed biotin-containing protein SBP65			0.0	0.0	0.0	0.0	0.0	0.0	0.0	0.0	0.0	0.0	0.0	0.0	0.0	0.0	0.0	0.0
H0648_2p_IonOpt11_PRC-6481_Weiland_TMT-DDA-1.18922.18922.2	C:\FragPipe\Data\AM\PRC-6481\Output\interact-H0648_2p_IonOpt11_PRC-6481_Weiland_TMT-DDA-1.pep.xml	IVGAENQDAILEK		DEKFGRGR.IVGAENQDAILEK.SVAEEKER	R	S	13	2	3080.1235	1399.7129	1399.7160	700.8637	700.8653	1398.7354	700.3750	0.9805	0.5451	0.8361	0.00010271480000	17.9300	10.1900	0.9959	2	0	167	179	110865.41			0.85	true	tr|A0A9D4X1H4|A0A9D4X1H4_PEA	A0A9D4X1H4	A0A9D4X1H4_PEA	KIW84_057599	Seed biotin-containing protein SBP65			0.0	0.0	0.0	0.0	0.0	0.0	0.0	0.0	0.0	0.0	0.0	0.0	0.0	0.0	0.0	0.0
H0648_2p_IonOpt11_PRC-6481_Weiland_TMT-DDA-1.18924.18924.5	C:\FragPipe\Data\AM\PRC-6481\Output\interact-H0648_2p_IonOpt11_PRC-6481_Weiland_TMT-DDA-1.pep.xml	YQHQQGGKQEQENEGNNIFSGFKR	n[305]YQHQQGGKQEQENEGNNIFSGFKR	NHEQEFIR.YQHQQGGKQEQENEGNNIFSGFKR.DFIEDAFN	R	D	24	5	3080.3928	3128.4941	3128.5030	626.7061	626.7079	3126.5193	626.3111	1.9836	0.8129	2.8612	0.00000000091386	26.1870	24.1960	0.9999	2	2	195	218	210331.8	N-term(304.2072)		1.00	false	tr|A0A9D5AY78|A0A9D5AY78_PEA	A0A9D5AY78	A0A9D5AY78_PEA	KIW84_032040	Legumin A2	KIW84_032043	tr|A0A9D4XSA2|A0A9D4XSA2_PEA	3108.303	3344.6772	3117.5085	2362.8416	2394.7393	16784.762	21886.07	2968.13	3844.6782	24963.041	4404.7695	7772.565	4138.0903	0.0	0.0	0.0
H0648_2p_IonOpt11_PRC-6481_Weiland_TMT-DDA-1.18925.18925.3	C:\FragPipe\Data\AM\PRC-6481\Output\interact-H0648_2p_IonOpt11_PRC-6481_Weiland_TMT-DDA-1.pep.xml	SVSSQSEPFNLR	n[305]SVSSQ[257]SEPFNLR	NAKSSSKK.SVSSQSEPFNLR.SSDPIYSN	K	S	12	3	3080.5283	1782.9412	1782.9415	595.3210	595.3211	1782.9436	595.3218	-0.0020	0.8418	3.9854	0.00000448868000	24.7740	24.7740	0.9996	2	0	246	257	4079138.2	N-term(304.2072),5Q(129.0790)		0.86	true	tr|A0A9D4WHZ2|A0A9D4WHZ2_PEA	A0A9D4WHZ2	A0A9D4WHZ2_PEA	KIW84_050644	Cupin type-1 domain-containing protein			4161.9976	7746.651	8358.251	7738.059	9133.404	22786.406	36819.46	11098.535	10750.829	29032.615	8202.48	18054.348	10946.399	0.0	0.0	0.0
H0648_2p_IonOpt11_PRC-6481_Weiland_TMT-DDA-1.18926.18926.4	C:\FragPipe\Data\AM\PRC-6481\Output\interact-H0648_2p_IonOpt11_PRC-6481_Weiland_TMT-DDA-1.pep.xml	VSREQIEELSKNAK	n[305]VSREQIEELSKNAK	NEENVIVK.VSREQIEELSKNAK.SSSKKSVS	K	S	14	4	3080.6633	1935.0818	1935.0839	484.7777	484.7783	1934.0757	484.5262	1.0081	0.8574	14.1261	0.00000000002005	33.0580	30.8890	1.0000	2	2	222	235	1.0399523E7	N-term(304.2072)		0.90	false	tr|D3VND9|D3VND9_PEA	D3VND9	D3VND9_PEA	vc-2	Vicilin 47k	KIW84_033460, KIW84_033461, KIW84_033462, KIW84_033464, vicK	tr|A0A9D4XVW8|A0A9D4XVW8_PEA, tr|A0A9D4XW11|A0A9D4XW11_PEA, tr|A0A9D4XWP6|A0A9D4XWP6_PEA, tr|A0A9D4XXP8|A0A9D4XXP8_PEA, tr|A0A9D4Y1E5|A0A9D4Y1E5_PEA, tr|A0A9D5AZZ3|A0A9D5AZZ3_PEA, tr|A0A9D5B356|A0A9D5B356_PEA, tr|Q43626|Q43626_PEA	3256.002	7514.769	10407.889	14271.309	13742.542	13345.666	17892.562	19128.213	16182.006	20496.182	25173.877	49379.574	36688.242	0.0	0.0	0.0
H0648_2p_IonOpt11_PRC-6481_Weiland_TMT-DDA-1.18928.18928.2	C:\FragPipe\Data\AM\PRC-6481\Output\interact-H0648_2p_IonOpt11_PRC-6481_Weiland_TMT-DDA-1.pep.xml	NQQNYLSGFSK		SFIISGNK.NQQNYLSGFSK.NIIEASFN	K	N	11	2	3080.9675	1284.6151	1284.6111	643.3148	643.3128	1284.6097	643.3121	0.0013	0.5623	0.4631	0.00000039476410	24.4460	11.9880	0.9996	2	0	107	117	1.1882503E7			0.83	true	tr|A0A9D5AFY5|A0A9D5AFY5_PEA	A0A9D5AFY5	A0A9D5AFY5_PEA	KIW84_055579	Cupin type-1 domain-containing protein			0.0	0.0	0.0	0.0	0.0	0.0	0.0	0.0	0.0	0.0	0.0	0.0	0.0	0.0	0.0	0.0
H0648_2p_IonOpt11_PRC-6481_Weiland_TMT-DDA-1.18929.18929.3	C:\FragPipe\Data\AM\PRC-6481\Output\interact-H0648_2p_IonOpt11_PRC-6481_Weiland_TMT-DDA-1.pep.xml	SVSSESKPFNLR	SVSSESK[432]PFNLR	NAKSSSKK.SVSSESKPFNLR.SRKPIYSN	K	S	12	3	3081.1025	1654.8997	1654.9016	552.6405	552.6411	1653.9010	552.3076	1.0006	0.7758	5.4080	0.00000112336500	20.9010	20.9010	0.9995	2	1	246	257	1.1006394E7	7K(304.2072)		0.84	true	tr|A0A9D4X1R0|A0A9D4X1R0_PEA	A0A9D4X1R0	A0A9D4X1R0_PEA	KIW84_056028	Cupin type-1 domain-containing protein			10884.878	9789.883	10527.1045	12730.329	6637.017	46605.594	62772.11	11907.413	14416.281	71377.6	12690.661	18698.486	16246.833	0.0	0.0	0.0
H0648_2p_IonOpt11_PRC-6481_Weiland_TMT-DDA-1.18930.18930.3	C:\FragPipe\Data\AM\PRC-6481\Output\interact-H0648_2p_IonOpt11_PRC-6481_Weiland_TMT-DDA-1.pep.xml	CAGVALSRATLQR	n[305]CAGVALSRATLQR	NPNNKQFR.CAGVALSRATLQR.NAIRRPYY	R	N	13	3	3081.2370	1705.9578	1705.9568	569.6599	569.6595	1705.9581	569.6600	-0.0013	0.9102	6.8662	0.00000000003752	31.9570	15.4440	1.0000	2	1	64	76	3.5234324E7	N-term(304.2072),1C(57.0215)		0.91	false	tr|A0A9D4XSA2|A0A9D4XSA2_PEA	A0A9D4XSA2	A0A9D4XSA2_PEA	KIW84_032043	Cupin type-1 domain-containing protein	KIW84_032044, KIW84_032047	tr|A0A9D4XTX0|A0A9D4XTX0_PEA, tr|A0A9D4XWZ6|A0A9D4XWZ6_PEA	6021.161	8485.1045	25524.334	26215.848	51088.0	11040.993	19922.227	56359.652	92300.52	35827.637	277502.94	304162.0	416351.47	9619.539	4543.1826	0.0
H0648_2p_IonOpt11_PRC-6481_Weiland_TMT-DDA-1.18931.18931.3	C:\FragPipe\Data\AM\PRC-6481\Output\interact-H0648_2p_IonOpt11_PRC-6481_Weiland_TMT-DDA-1.pep.xml	AAVSHVQQVLR	n[305]AAVSHVQQVLR	VVFKTNDR.AAVSHVQQVLR.ATPAEVIA	R	A	11	3	3081.3718	1510.8899	1510.8899	504.6372	504.6372	1510.8904	504.6374	-0.0004	0.9099	9.2419	0.00000000017425	35.8560	26.5140	1.0000	2	0	438	448	2.8843976E7	N-term(304.2072)		0.84	false	tr|A0A9D5A4J7|A0A9D5A4J7_PEA	A0A9D5A4J7	A0A9D5A4J7_PEA	KIW84_061513	Cupin type-1 domain-containing protein	KIW84_061509	tr|A0A9D5A4B1|A0A9D5A4B1_PEA	11451.223	10441.9795	10447.069	12397.877	14907.069	109333.09	149914.53	16345.575	14255.553	138863.33	0.0	18362.248	9238.034	0.0	0.0	0.0
H0648_2p_IonOpt11_PRC-6481_Weiland_TMT-DDA-1.18933.18933.2	C:\FragPipe\Data\AM\PRC-6481\Output\interact-H0648_2p_IonOpt11_PRC-6481_Weiland_TMT-DDA-1.pep.xml	NLQYYEISAK		QVTFHRKK.NLQYYEISAK.SNYNFEKP	K	S	10	2	3081.6420	1227.6123	1227.6147	614.8134	614.8146	1227.6134	614.8140	0.0013	0.5478	4.3197	0.00001088992000	21.4140	10.9330	0.9985	2	0	146	155	2819451.8			1.00	false	tr|A0A9D4WL92|A0A9D4WL92_PEA	A0A9D4WL92	A0A9D4WL92_PEA	KIW84_050993	GTP-binding nuclear protein	KIW84_050992	tr|A0A9D4WLG9|A0A9D4WLG9_PEA	0.0	0.0	0.0	0.0	0.0	0.0	0.0	0.0	0.0	0.0	0.0	0.0	0.0	0.0	0.0	0.0
H0648_2p_IonOpt11_PRC-6481_Weiland_TMT-DDA-1.18934.18934.5	C:\FragPipe\Data\AM\PRC-6481\Output\interact-H0648_2p_IonOpt11_PRC-6481_Weiland_TMT-DDA-1.pep.xml	YQHQQGGKQEQENEGNNIFSGFKR	n[305]YQHQQGGKQEQENEGNNIFSGFKR	NHEQEFIR.YQHQQGGKQEQENEGNNIFSGFKR.DFIEDAFN	R	D	24	5	3081.7769	3127.5024	3127.5030	626.5078	626.5079	3126.5193	626.3111	0.9836	0.7872	2.8843	0.00000000098955	28.4690	24.3310	1.0000	2	2	195	218	210331.8	N-term(304.2072)		0.94	false	tr|A0A9D5AY78|A0A9D5AY78_PEA	A0A9D5AY78	A0A9D5AY78_PEA	KIW84_032040	Legumin A2	KIW84_032043	tr|A0A9D4XSA2|A0A9D4XSA2_PEA	2977.2827	3608.536	2062.5981	3385.1084	2551.1208	12041.0205	14634.922	2893.72	2639.6975	20248.854	3484.9958	6836.0874	5020.314	0.0	0.0	0.0
H0648_2p_IonOpt11_PRC-6481_Weiland_TMT-DDA-1.18939.18939.2	C:\FragPipe\Data\AM\PRC-6481\Output\interact-H0648_2p_IonOpt11_PRC-6481_Weiland_TMT-DDA-1.pep.xml	YYGYTGAFR		CVPNSNER.YYGYTGAFR.CIVEKGDV	R	C	9	2	3082.5234	1096.4973	1096.4982	549.2559	549.2564	1096.4977	549.2561	0.0004	0.6305	4.2775	0.00000049097140	21.2920	8.8240	0.9994	2	0	540	548	5.7556104E7			0.83	false	gi|CON_IPI00788576.1|TREMBL:Q0IIK2	gi|CON_IPI00788576.1|TREMBL:Q0IIK2 (Bos taurus) Transferrin	gi|CON_IPI00788576.1|TREMBL:Q0IIK2 (Bos taurus) Transferrin		gi|CON_IPI00788576.1|TREMBL:Q0IIK2 (Bos taurus) Transferrin		gi|CON_SEROTRANS|SWISS-PROT:Q29443	0.0	0.0	0.0	0.0	0.0	0.0	0.0	0.0	0.0	0.0	0.0	0.0	0.0	0.0	0.0	0.0
H0648_2p_IonOpt11_PRC-6481_Weiland_TMT-DDA-1.18941.18941.3	C:\FragPipe\Data\AM\PRC-6481\Output\interact-H0648_2p_IonOpt11_PRC-6481_Weiland_TMT-DDA-1.pep.xml	SQIVRVEGGLR	n[305]SQIVRVEGGLR	IRSPRDER.SQIVRVEGGLR.IINPKGKE	R	I	11	3	3082.7937	1516.8997	1516.9003	506.6405	506.6407	1516.9009	506.6409	-0.0006	0.9183	5.3582	0.00000106790700	28.1910	28.1910	0.9999	2	1	255	265	1.6101686E7	N-term(304.2072)		0.96	false	tr|A0A9D5A4J7|A0A9D5A4J7_PEA	A0A9D5A4J7	A0A9D5A4J7_PEA	KIW84_061513	Cupin type-1 domain-containing protein	KIW84_061509	tr|A0A9D4W410|A0A9D4W410_PEA, tr|A0A9D4W4Q7|A0A9D4W4Q7_PEA, tr|A0A9D4W585|A0A9D4W585_PEA, tr|A0A9D5A2F4|A0A9D5A2F4_PEA, tr|A0A9D5A4B1|A0A9D5A4B1_PEA	36208.56	42681.3	34288.996	32682.736	31283.89	33657.793	12501.405	37424.957	64847.113	21451.785	79574.55	153133.11	136453.88	3322.4458	1568.7229	0.0
H0648_2p_IonOpt11_PRC-6481_Weiland_TMT-DDA-1.18943.18943.4	C:\FragPipe\Data\AM\PRC-6481\Output\interact-H0648_2p_IonOpt11_PRC-6481_Weiland_TMT-DDA-1.pep.xml	GVSGSCNIDVVCPEGDGRRDIIR	GVSGSCNIDVVCPEGDGRRDIIR	IAAASGEK.GVSGSCNIDVVCPEGDGRRDIIR.AVGAYSKS	K	A	23	4	3083.0642	2530.2030	2530.2126	633.5580	633.5604	2530.2017	633.5577	0.0109	0.6766	1.3234	0.00000000000000	44.4370	13.4210	1.0000	2	2	206	228	1.5041496E8	12C(57.0215),6C(57.0215)		0.89	true	gi|CON_LysC|SWISS-PROT:P15636	gi|CON_LysC|SWISS-PROT:P15636 Protease I precursor Lysyl endopeptidase Achromobacter lyticus.	gi|CON_LysC|SWISS-PROT:P15636 Protease I precursor Lysyl endopeptidase Achromobacter lyticus.		gi|CON_LysC|SWISS-PROT:P15636 Protease I precursor Lysyl endopeptidase Achromobacter lyticus.			0.0	0.0	0.0	0.0	0.0	0.0	0.0	0.0	0.0	0.0	0.0	0.0	0.0	0.0	0.0	0.0
H0648_2p_IonOpt11_PRC-6481_Weiland_TMT-DDA-1.18944.18944.3	C:\FragPipe\Data\AM\PRC-6481\Output\interact-H0648_2p_IonOpt11_PRC-6481_Weiland_TMT-DDA-1.pep.xml	EQIEELKK	n[305]EQIEELKK[432]	DAIVKVSR.EQIEELKK.LAKSSSKK	R	L	8	3	3083.1987	1623.9710	1623.9695	542.3309	542.3304	1623.9692	542.3303	0.0002	0.9043	16.5190	0.02201945000000	21.6370	21.3070	0.9977	2	1	388	395	1.2382674E7	N-term(304.2072),8K(304.2072)		0.82	true	tr|Q9M3X6|Q9M3X6_PEA	Q9M3X6	Q9M3X6_PEA	cvc	Convicilin			3681.6267	7667.6	7643.4443	5159.162	8872.746	73508.22	141589.17	12958.409	9051.722	158462.08	0.0	60419.734	7969.295	1190.9022	0.0	0.0
H0648_2p_IonOpt11_PRC-6481_Weiland_TMT-DDA-1.18948.18948.2	C:\FragPipe\Data\AM\PRC-6481\Output\interact-H0648_2p_IonOpt11_PRC-6481_Weiland_TMT-DDA-1.pep.xml	ELPQGSVEALQGGEINKER		EHISVKEK.ELPQGSVEALQGGEINKER.SGKPIGDI	K	S	19	2	3083.7460	2054.0317	2054.0450	1028.0231	1028.0298	2053.0440	1027.5293	1.0009	0.5167	3.7982	0.00000000000000	41.0160	35.4330	1.0000	2	1	41	59	1.3035576E7			1.00	true	tr|A0A9D4X1H4|A0A9D4X1H4_PEA	A0A9D4X1H4	A0A9D4X1H4_PEA	KIW84_057599	Seed biotin-containing protein SBP65			0.0	0.0	0.0	0.0	0.0	0.0	0.0	0.0	0.0	0.0	0.0	0.0	0.0	0.0	0.0	0.0
H0648_2p_IonOpt11_PRC-6481_Weiland_TMT-DDA-1.18949.18949.3	C:\FragPipe\Data\AM\PRC-6481\Output\interact-H0648_2p_IonOpt11_PRC-6481_Weiland_TMT-DDA-1.pep.xml	VVVVEYDQDGHQNTK	n[305]VVVVEYDQDGHQNTK	TIVKEGHR.VVVVEYDQDGHQNTK.ISISPEQD	R	I	15	3	3083.8816	2034.0339	2034.0356	679.0186	679.0191	2034.0342	679.0187	0.0014	0.9136	10.0567	0.00000000000000	33.8210	11.3230	1.0000	2	0	43	57	4419166.0	N-term(304.2072)		1.00	false	tr|A0A9D4VUU5|A0A9D4VUU5_PEA	A0A9D4VUU5	A0A9D4VUU5_PEA	KIW84_074683	DUF4149 domain-containing protein		tr|A0A9D4ZYX6|A0A9D4ZYX6_PEA	1655.4857	2762.6196	3348.2588	3709.8855	3779.5884	11691.313	19397.426	4201.624	4905.0747	13357.687	5711.1704	5664.0557	3648.4397	0.0	0.0	0.0
H0648_2p_IonOpt11_PRC-6481_Weiland_TMT-DDA-1.18952.18952.4	C:\FragPipe\Data\AM\PRC-6481\Output\interact-H0648_2p_IonOpt11_PRC-6481_Weiland_TMT-DDA-1.pep.xml	GVSGSCNIDVVCPEGDGRR	n[305]GVSGSCNIDVVCPEGDGRR	IAAASGEK.GVSGSCNIDVVCPEGDGRR.DIIRAVGA	K	D	19	4	3084.3210	2337.1099	2337.1116	585.2848	585.2852	2337.1125	585.2854	-0.0009	0.8002	3.1526	0.00000000000186	38.7370	34.5690	1.0000	2	1	206	224	3.52745792E8	N-term(304.2072),12C(57.0215),6C(57.0215)		0.85	true	gi|CON_LysC|SWISS-PROT:P15636	gi|CON_LysC|SWISS-PROT:P15636 Protease I precursor Lysyl endopeptidase Achromobacter lyticus.	gi|CON_LysC|SWISS-PROT:P15636 Protease I precursor Lysyl endopeptidase Achromobacter lyticus.		gi|CON_LysC|SWISS-PROT:P15636 Protease I precursor Lysyl endopeptidase Achromobacter lyticus.			15027.422	26618.865	37740.004	29433.656	30895.598	85909.43	100398.73	46145.41	44830.496	118468.266	31112.4	19907.143	10223.039	0.0	0.0	0.0
H0648_2p_IonOpt11_PRC-6481_Weiland_TMT-DDA-1.18953.18953.4	C:\FragPipe\Data\AM\PRC-6481\Output\interact-H0648_2p_IonOpt11_PRC-6481_Weiland_TMT-DDA-1.pep.xml	STYDTAVTPQQRYEAVTPQQRYEAVTPQQR		VIVHTTTR.STYDTAVTPQQRYEAVTPQQRYEAVTPQQR.FQGSRATH	R	F	30	4	3084.4575	3511.7110	3511.7168	878.9350	878.9365	3510.7126	878.6854	1.0041	0.6727	2.1768	0.00000000000000	66.4570	13.4210	1.0000	2	2	18	47	4.2951424E7			0.70	true	tr|A0A9D4Y0S6|A0A9D4Y0S6_PEA	A0A9D4Y0S6	A0A9D4Y0S6_PEA	KIW84_035287	Oleosin			0.0	0.0	0.0	0.0	0.0	0.0	0.0	0.0	0.0	0.0	0.0	0.0	0.0	0.0	0.0	0.0
H0648_2p_IonOpt11_PRC-6481_Weiland_TMT-DDA-1.18955.18955.3	C:\FragPipe\Data\AM\PRC-6481\Output\interact-H0648_2p_IonOpt11_PRC-6481_Weiland_TMT-DDA-1.pep.xml	EGEETLPSSEGEETLPSSEGTGENVSNYREK		GQKVSQPK.EGEETLPSSEGEETLPSSEGTGENVSNYREK.VIIQKVIP	K	V	31	3	3084.7297	3342.4502	3342.4490	1115.1573	1115.1569	3340.4702	1114.4973	1.9787	0.3368	2.0657	0.00000945342300	19.9100	19.9100	0.9974	2	1	474	504	1570746.8			1.00	false	tr|A0A9D4X1H4|A0A9D4X1H4_PEA	A0A9D4X1H4	A0A9D4X1H4_PEA	KIW84_057599	Seed biotin-containing protein SBP65		tr|A0A9D4X1J9|A0A9D4X1J9_PEA	0.0	0.0	0.0	0.0	0.0	0.0	0.0	0.0	0.0	0.0	0.0	0.0	0.0	0.0	0.0	0.0
H0648_2p_IonOpt11_PRC-6481_Weiland_TMT-DDA-1.18957.18957.4	C:\FragPipe\Data\AM\PRC-6481\Output\interact-H0648_2p_IonOpt11_PRC-6481_Weiland_TMT-DDA-1.pep.xml	VSQPKEGEETLPSSEGEETLPSSEGTGENVSNYREK	VSQPK[432]EGEETLPSSEGEETLPSSEGTGENVSNYREK	WREYEGQK.VSQPKEGEETLPSSEGEETLPSSEGTGENVSNYREK.VIIQKVIP	K	V	36	4	3085.0030	4185.9640	4185.9800	1047.4983	1047.5023	4183.9844	1047.0034	1.9956	0.6703	0.6159	0.00000000000000	48.4550	46.5570	1.0000	2	2	469	504	3481796.0	5K(304.2072)		1.00	true	tr|A0A9D4X1H4|A0A9D4X1H4_PEA	A0A9D4X1H4	A0A9D4X1H4_PEA	KIW84_057599	Seed biotin-containing protein SBP65			2329.8376	4425.6357	3556.6633	6672.5923	1724.7518	4022.5024	0.0	1511.898	0.0	1549.8618	3077.921	0.0	2053.7585	0.0	0.0	0.0
H0648_2p_IonOpt11_PRC-6481_Weiland_TMT-DDA-1.18962.18962.2	C:\FragPipe\Data\AM\PRC-6481\Output\interact-H0648_2p_IonOpt11_PRC-6481_Weiland_TMT-DDA-1.pep.xml	GVSGSCNIDVVCPEGDGRR	n[305]GVSGSCNIDVVCPEGDGRR	IAAASGEK.GVSGSCNIDVVCPEGDGRR.DIIRAVGA	K	D	19	2	3085.7185	2338.1150	2338.1090	1170.0648	1170.0618	2337.1125	1169.5635	0.9963	0.9180	3.1759	0.00021847120000	30.5090	25.5930	0.9999	2	1	206	224	4.0633432E7	N-term(304.2072),12C(57.0215),6C(57.0215)		1.00	true	gi|CON_LysC|SWISS-PROT:P15636	gi|CON_LysC|SWISS-PROT:P15636 Protease I precursor Lysyl endopeptidase Achromobacter lyticus.	gi|CON_LysC|SWISS-PROT:P15636 Protease I precursor Lysyl endopeptidase Achromobacter lyticus.		gi|CON_LysC|SWISS-PROT:P15636 Protease I precursor Lysyl endopeptidase Achromobacter lyticus.			2021.21	5837.9253	9422.987	11275.846	8644.855	14652.903	23132.672	6954.0747	7771.056	25982.754	7821.0903	4763.4443	2283.3486	0.0	0.0	0.0
H0648_2p_IonOpt11_PRC-6481_Weiland_TMT-DDA-1.18969.18969.2	C:\FragPipe\Data\AM\PRC-6481\Output\interact-H0648_2p_IonOpt11_PRC-6481_Weiland_TMT-DDA-1.pep.xml	APSTYGGGLSVSSR	n[305]APSTYGGGLSVSSR	VIAGGSCR.APSTYGGGLSVSSR.FSSGGACG	R	F	14	2	3086.6653	1641.8666	1641.8672	821.9406	821.9409	1641.8646	821.9396	0.0025	0.7911	5.8190	0.00014912510000	20.4930	14.1100	0.9982	2	0	42	55	3501227.0	N-term(304.2072)		1.00	true	gi|CON_IPI00217963.3|SWISS-PROT:P08779	gi|CON_IPI00217963.3|SWISS-PROT:P08779 Tax_Id=9606 Gene_Symbol=KRT16 Keratin, type I cytoskeletal 16	gi|CON_IPI00217963.3|SWISS-PROT:P08779 Tax_Id=9606 Gene_Symbol=KRT16 Keratin, type I cytoskeletal 16		gi|CON_IPI00217963.3|SWISS-PROT:P08779 Tax_Id=9606 Gene_Symbol=KRT16 Keratin, type I cytoskeletal 16			18820.293	7365.778	15011.599	5381.7847	3176.5173	61130.445	24043.672	5901.9106	2774.059	19002.037	5182.77	2697.1553	4428.0156	0.0	0.0	0.0
H0648_2p_IonOpt11_PRC-6481_Weiland_TMT-DDA-1.18976.18976.3	C:\FragPipe\Data\AM\PRC-6481\Output\interact-H0648_2p_IonOpt11_PRC-6481_Weiland_TMT-DDA-1.pep.xml	TDLETTLPKPYMAR	TDLETTLPKPYM[147]AR	VSTQRKVR.TDLETTLPKPYMAR.AITAPDTS	R	A	14	3	3087.7014	1650.8301	1650.8296	551.2840	551.2838	1650.8286	551.2835	0.0009	0.7018	3.6852	0.00000020900500	23.4670	11.3430	0.9998	2	1	27	40	5.336048E7	12M(15.9949)		1.00	true	tr|A0A9D4W9R0|A0A9D4W9R0_PEA	A0A9D4W9R0	A0A9D4W9R0_PEA	KIW84_063752	Peroxygenase			0.0	0.0	0.0	0.0	0.0	0.0	0.0	0.0	0.0	0.0	0.0	0.0	0.0	0.0	0.0	0.0
H0648_2p_IonOpt11_PRC-6481_Weiland_TMT-DDA-1.18977.18977.2	C:\FragPipe\Data\AM\PRC-6481\Output\interact-H0648_2p_IonOpt11_PRC-6481_Weiland_TMT-DDA-1.pep.xml	QSVEADINGLR		YENEVAIR.QSVEADINGLR.RVIDEITI	R	R	11	2	3087.8370	1200.6101	1200.6099	601.3123	601.3122	1200.6097	601.3121	0.0001	0.6932	2.1484	0.00000000485577	26.6070	11.8460	0.9999	2	0	246	256	9963440.0			1.00	false	gi|CON_IPI00009865.2|SWISS-PROT:P13645	gi|CON_IPI00009865.2|SWISS-PROT:P13645 Tax_Id=9606 Gene_Symbol=KRT10 Keratin, type I cytoskeletal 10	gi|CON_IPI00009865.2|SWISS-PROT:P13645 Tax_Id=9606 Gene_Symbol=KRT10 Keratin, type I cytoskeletal 10		gi|CON_IPI00009865.2|SWISS-PROT:P13645 Tax_Id=9606 Gene_Symbol=KRT10 Keratin, type I cytoskeletal 10		gi|CON_IPI00004550.5|SWISS-PROT:Q2M2I5, gi|CON_IPI00009866.6|SWISS-PROT:P13646-1, gi|CON_IPI00136056.1|SWISS-PROT:P08730-1, gi|CON_IPI00798492.2|SWISS-PROT:P02535-1, gi|CON_IPI00873598.1|ENSEMBL:ENSP00000377550, gi|CON_K1C15_SHEEP|SWISS-PROT:O77727	0.0	0.0	0.0	0.0	0.0	0.0	0.0	0.0	0.0	0.0	0.0	0.0	0.0	0.0	0.0	0.0
H0648_2p_IonOpt11_PRC-6481_Weiland_TMT-DDA-1.18979.18979.3	C:\FragPipe\Data\AM\PRC-6481\Output\interact-H0648_2p_IonOpt11_PRC-6481_Weiland_TMT-DDA-1.pep.xml	KNEGGSDDVIIAATETK	K[432]NEGGSDDVIIAATETK	IEKKAIEK.KNEGGSDDVIIAATETK.	K	-	17	3	3088.1082	2052.0735	2052.0745	685.0318	685.0321	2051.0708	684.6975	1.0036	0.8728	2.7161	0.00000000000000	47.9800	47.9800	1.0000	2	1	568	584	2.17873552E8	1K(304.2072)		0.89	false	tr|A0A9D4X1H4|A0A9D4X1H4_PEA	A0A9D4X1H4	A0A9D4X1H4_PEA	KIW84_057599	Seed biotin-containing protein SBP65		tr|A0A9D4X1J9|A0A9D4X1J9_PEA	44156.6	47017.527	94862.96	156136.45	98079.11	256247.42	316015.88	79631.77	154729.84	177945.05	249709.11	154901.36	191836.69	0.0	0.0	0.0
H0648_2p_IonOpt11_PRC-6481_Weiland_TMT-DDA-1.18981.18981.3	C:\FragPipe\Data\AM\PRC-6481\Output\interact-H0648_2p_IonOpt11_PRC-6481_Weiland_TMT-DDA-1.pep.xml	GVSGSCNIDVVCPEGDGRRDIIR	GVSGSCNIDVVCPEGDGRRDIIR	IAAASGEK.GVSGSCNIDVVCPEGDGRRDIIR.AVGAYSKS	K	A	23	3	3088.3810	2530.2010	2530.2010	844.4076	844.4076	2530.2017	844.4078	-0.0007	0.7744	1.2348	0.00000000000000	58.7040	15.0820	1.0000	2	2	206	228	9.8591437E8	12C(57.0215),6C(57.0215)		1.00	true	gi|CON_LysC|SWISS-PROT:P15636	gi|CON_LysC|SWISS-PROT:P15636 Protease I precursor Lysyl endopeptidase Achromobacter lyticus.	gi|CON_LysC|SWISS-PROT:P15636 Protease I precursor Lysyl endopeptidase Achromobacter lyticus.		gi|CON_LysC|SWISS-PROT:P15636 Protease I precursor Lysyl endopeptidase Achromobacter lyticus.			0.0	0.0	0.0	0.0	0.0	0.0	0.0	0.0	0.0	0.0	0.0	0.0	0.0	0.0	0.0	0.0
H0648_2p_IonOpt11_PRC-6481_Weiland_TMT-DDA-1.18983.18983.3	C:\FragPipe\Data\AM\PRC-6481\Output\interact-H0648_2p_IonOpt11_PRC-6481_Weiland_TMT-DDA-1.pep.xml	SGTLACTGSLVNNTANDRK	n[305]SGTLACTGSLVNNTANDRK	RAVGAYSK.SGTLACTGSLVNNTANDRK.MYFITAHH	K	M	19	3	3088.6514	2284.1892	2284.1482	762.4037	762.3900	2282.1610	761.7276	1.9873	0.8352	6.0632	0.00000000001143	30.3190	30.3190	1.0000	2	1	236	254	2595948.0	N-term(304.2072),6C(57.0215)		1.00	true	gi|CON_LysC|SWISS-PROT:P15636	gi|CON_LysC|SWISS-PROT:P15636 Protease I precursor Lysyl endopeptidase Achromobacter lyticus.	gi|CON_LysC|SWISS-PROT:P15636 Protease I precursor Lysyl endopeptidase Achromobacter lyticus.		gi|CON_LysC|SWISS-PROT:P15636 Protease I precursor Lysyl endopeptidase Achromobacter lyticus.			3442.8518	1686.7754	3033.0308	3767.5466	3464.7498	21453.71	43539.168	5920.177	8729.47	47775.938	4518.3003	5926.323	2904.9194	0.0	0.0	0.0
H0648_2p_IonOpt11_PRC-6481_Weiland_TMT-DDA-1.18990.18990.2	C:\FragPipe\Data\AM\PRC-6481\Output\interact-H0648_2p_IonOpt11_PRC-6481_Weiland_TMT-DDA-1.pep.xml	SAWMTDEEFAR	SAWM[147]TDEEFAR	PHVIRVSK.SAWMTDEEFAR.EMIAGVNP	K	E	11	2	3089.6384	1357.5621	1357.5615	679.7883	679.7880	1357.5608	679.7877	0.0007	0.8531	5.3083	0.00121129500000	21.1670	8.1260	0.9993	2	0	364	374	6598155.0	4M(15.9949)		0.74	true	tr|A0A9D5ANG4|A0A9D5ANG4_PEA	A0A9D5ANG4	A0A9D5ANG4_PEA	KIW84_058020	Lipoxygenase			0.0	0.0	0.0	0.0	0.0	0.0	0.0	0.0	0.0	0.0	0.0	0.0	0.0	0.0	0.0	0.0
H0648_2p_IonOpt11_PRC-6481_Weiland_TMT-DDA-1.18992.18992.4	C:\FragPipe\Data\AM\PRC-6481\Output\interact-H0648_2p_IonOpt11_PRC-6481_Weiland_TMT-DDA-1.pep.xml	KNEGGSDDVIIAATETK	K[432]NEGGSDDVIIAATETK	IEKKAIEK.KNEGGSDDVIIAATETK.	K	-	17	4	3089.9080	2051.0700	2051.0745	513.7748	513.7759	2051.0708	513.7750	0.0036	0.8956	2.7461	0.00000000027030	31.3510	31.3510	1.0000	2	1	568	584	1.0744359E7	1K(304.2072)		0.94	false	tr|A0A9D4X1H4|A0A9D4X1H4_PEA	A0A9D4X1H4	A0A9D4X1H4_PEA	KIW84_057599	Seed biotin-containing protein SBP65		tr|A0A9D4X1J9|A0A9D4X1J9_PEA	6148.647	6767.9824	8766.302	10117.421	7394.4233	16964.148	27916.273	7776.39	10104.03	25023.164	15297.919	13794.626	11353.098	0.0	0.0	0.0
H0648_2p_IonOpt11_PRC-6481_Weiland_TMT-DDA-1.18993.18993.2	C:\FragPipe\Data\AM\PRC-6481\Output\interact-H0648_2p_IonOpt11_PRC-6481_Weiland_TMT-DDA-1.pep.xml	TDLETTLPKPYMAR	TDLETTLPKPYM[147]AR	VSTQRKVR.TDLETTLPKPYMAR.AITAPDTS	R	A	14	2	3090.0444	1650.8280	1650.8295	826.4213	826.4220	1650.8286	826.4216	0.0008	0.6582	3.6462	0.00020368540000	16.5130	10.8240	0.9871	2	1	27	40	6128365.5	12M(15.9949)		1.00	true	tr|A0A9D4W9R0|A0A9D4W9R0_PEA	A0A9D4W9R0	A0A9D4W9R0_PEA	KIW84_063752	Peroxygenase			0.0	0.0	0.0	0.0	0.0	0.0	0.0	0.0	0.0	0.0	0.0	0.0	0.0	0.0	0.0	0.0
H0648_2p_IonOpt11_PRC-6481_Weiland_TMT-DDA-1.18998.18998.3	C:\FragPipe\Data\AM\PRC-6481\Output\interact-H0648_2p_IonOpt11_PRC-6481_Weiland_TMT-DDA-1.pep.xml	AYVPVSANVVENR		DRNEIKDR.AYVPVSANVVENR.VGDNATRE	R	V	13	3	3090.7534	1416.7356	1416.7501	473.2525	473.2573	1416.7361	473.2526	0.0140	0.7337	4.1032	0.00000000026527	29.3680	11.7100	1.0000	2	0	96	108	1.35703872E8			0.91	true	tr|A0A9D4X1H4|A0A9D4X1H4_PEA	A0A9D4X1H4	A0A9D4X1H4_PEA	KIW84_057599	Seed biotin-containing protein SBP65			0.0	0.0	0.0	0.0	0.0	0.0	0.0	0.0	0.0	0.0	0.0	0.0	0.0	0.0	0.0	0.0
H0648_2p_IonOpt11_PRC-6481_Weiland_TMT-DDA-1.18999.18999.3	C:\FragPipe\Data\AM\PRC-6481\Output\interact-H0648_2p_IonOpt11_PRC-6481_Weiland_TMT-DDA-1.pep.xml	GVSGSCNIDVVCPEGDGRR	n[305]GVSGSCNIDVVCPEGDGRR	IAAASGEK.GVSGSCNIDVVCPEGDGRR.DIIRAVGA	K	D	19	3	3090.8901	2337.1118	2337.1162	780.0445	780.0460	2337.1125	780.0448	0.0036	0.9644	3.2621	0.00000000000000	50.1000	42.5800	1.0000	2	1	206	224	6.2767227E9	N-term(304.2072),12C(57.0215),6C(57.0215)		1.00	true	gi|CON_LysC|SWISS-PROT:P15636	gi|CON_LysC|SWISS-PROT:P15636 Protease I precursor Lysyl endopeptidase Achromobacter lyticus.	gi|CON_LysC|SWISS-PROT:P15636 Protease I precursor Lysyl endopeptidase Achromobacter lyticus.		gi|CON_LysC|SWISS-PROT:P15636 Protease I precursor Lysyl endopeptidase Achromobacter lyticus.			36568.625	49607.137	87338.586	63561.25	60287.76	142348.44	153747.86	76483.84	63759.37	206034.77	67404.15	18912.736	11776.608	0.0	0.0	0.0
H0648_2p_IonOpt11_PRC-6481_Weiland_TMT-DDA-1.19001.19001.2	C:\FragPipe\Data\AM\PRC-6481\Output\interact-H0648_2p_IonOpt11_PRC-6481_Weiland_TMT-DDA-1.pep.xml	FEAYVPANYQTK		DPHAPGSR.FEAYVPANYQTK.VPDPTGTG	R	V	12	2	3091.1630	1429.6876	1429.6879	715.8511	715.8512	1429.6876	715.8511	0.0002	0.5102	4.1791	0.00000002347481	27.9500	12.1030	0.9998	2	0	149	160	2.6447044E7			0.89	true	tr|A0A9D5BIT4|A0A9D5BIT4_PEA	A0A9D5BIT4	A0A9D5BIT4_PEA	KIW84_012911	Low-temperature-induced 65 kDa protein			0.0	0.0	0.0	0.0	0.0	0.0	0.0	0.0	0.0	0.0	0.0	0.0	0.0	0.0	0.0	0.0
H0648_2p_IonOpt11_PRC-6481_Weiland_TMT-DDA-1.19002.19002.3	C:\FragPipe\Data\AM\PRC-6481\Output\interact-H0648_2p_IonOpt11_PRC-6481_Weiland_TMT-DDA-1.pep.xml	SGTLACTGSLVNNTANDRK	n[305]SGTLACTGSLVNNTANDRK	RAVGAYSK.SGTLACTGSLVNNTANDRK.MYFITAHH	K	M	19	3	3091.2986	2283.1400	2283.1455	762.0539	762.0558	2282.1610	761.7276	0.9846	0.8105	6.1073	0.00000000028446	35.1910	35.1910	1.0000	2	1	236	254	6109195.0	N-term(304.2072),6C(57.0215)		1.00	true	gi|CON_LysC|SWISS-PROT:P15636	gi|CON_LysC|SWISS-PROT:P15636 Protease I precursor Lysyl endopeptidase Achromobacter lyticus.	gi|CON_LysC|SWISS-PROT:P15636 Protease I precursor Lysyl endopeptidase Achromobacter lyticus.		gi|CON_LysC|SWISS-PROT:P15636 Protease I precursor Lysyl endopeptidase Achromobacter lyticus.			2554.3545	3863.5488	6741.6143	16523.09	13658.967	57571.527	68086.79	21112.938	19430.117	98966.234	12285.9795	13687.676	5456.298	0.0	0.0	0.0
H0648_2p_IonOpt11_PRC-6481_Weiland_TMT-DDA-1.19007.19007.3	C:\FragPipe\Data\AM\PRC-6481\Output\interact-H0648_2p_IonOpt11_PRC-6481_Weiland_TMT-DDA-1.pep.xml	SMDVLDDSSSLESGIKK	SM[147]DVLDDSSSLESGIKK	EEVIPADK.SMDVLDDSSSLESGIKK.SREDEKKV	K	S	17	3	3091.9763	1825.8652	1825.8622	609.6290	609.6280	1825.8613	609.6277	0.0008	0.8112	5.1017	0.00000000006816	31.8790	13.6800	1.0000	2	1	430	446	4460150.5	2M(15.9949)		1.00	false	tr|A0A9D4XYV0|A0A9D4XYV0_PEA	A0A9D4XYV0	A0A9D4XYV0_PEA	KIW84_032929	Uncharacterized protein		tr|A0A9D4XUL2|A0A9D4XUL2_PEA	0.0	0.0	0.0	0.0	0.0	0.0	0.0	0.0	0.0	0.0	0.0	0.0	0.0	0.0	0.0	0.0
H0648_2p_IonOpt11_PRC-6481_Weiland_TMT-DDA-1.19011.19011.2	C:\FragPipe\Data\AM\PRC-6481\Output\interact-H0648_2p_IonOpt11_PRC-6481_Weiland_TMT-DDA-1.pep.xml	AYVPVSANVVENR		DRNEIKDR.AYVPVSANVVENR.VGDNATRE	R	V	13	2	3092.5554	1416.7357	1416.7361	709.3751	709.3753	1416.7361	709.3753	0.0000	0.7311	4.0732	0.00000000044859	30.2170	11.9960	1.0000	2	0	96	108	9.5746803E8			0.90	true	tr|A0A9D4X1H4|A0A9D4X1H4_PEA	A0A9D4X1H4	A0A9D4X1H4_PEA	KIW84_057599	Seed biotin-containing protein SBP65			0.0	0.0	0.0	0.0	0.0	0.0	0.0	0.0	0.0	0.0	0.0	0.0	0.0	0.0	0.0	0.0
H0648_2p_IonOpt11_PRC-6481_Weiland_TMT-DDA-1.19016.19016.4	C:\FragPipe\Data\AM\PRC-6481\Output\interact-H0648_2p_IonOpt11_PRC-6481_Weiland_TMT-DDA-1.pep.xml	LRADYDIAHTLDAK		NFIAIADK.LRADYDIAHTLDAK.YIPRGDSS	K	Y	14	4	3093.2320	1600.8245	1600.8248	401.2134	401.2135	1600.8208	401.2125	0.0040	0.4878	0.9107	0.00001173284000	20.3940	10.9910	0.9974	2	1	187	200	3966175.8			0.94	true	tr|A0A9D4WP68|A0A9D4WP68_PEA	A0A9D4WP68	A0A9D4WP68_PEA	KIW84_052612	Protein disulfide-isomerase			0.0	0.0	0.0	0.0	0.0	0.0	0.0	0.0	0.0	0.0	0.0	0.0	0.0	0.0	0.0	0.0
H0648_2p_IonOpt11_PRC-6481_Weiland_TMT-DDA-1.19018.19018.3	C:\FragPipe\Data\AM\PRC-6481\Output\interact-H0648_2p_IonOpt11_PRC-6481_Weiland_TMT-DDA-1.pep.xml	QTQGSVPEQLESAK	QTQGSVPEQLESAK[432]	SWVVNYIR.QTQGSVPEQLESAK.YRIADVAS	R	Y	14	3	3093.5030	1804.9548	1804.9534	602.6589	602.6584	1804.9491	602.6570	0.0042	0.6634	6.6705	0.00000488255500	22.4680	20.3440	0.9992	2	0	145	158	8640591.0	14K(304.2072)		0.80	true	tr|A0A9D4Y0S6|A0A9D4Y0S6_PEA	A0A9D4Y0S6	A0A9D4Y0S6_PEA	KIW84_035287	Oleosin			3824.6416	10870.946	3784.9707	5208.7383	8722.709	18291.2	67794.625	9488.615	7552.4775	50084.66	6534.41	6880.723	5073.5786	0.0	0.0	0.0
H0648_2p_IonOpt11_PRC-6481_Weiland_TMT-DDA-1.19023.19023.3	C:\FragPipe\Data\AM\PRC-6481\Output\interact-H0648_2p_IonOpt11_PRC-6481_Weiland_TMT-DDA-1.pep.xml	KSVSSESEPFNLR	K[432]SVSSESEPFNLR	KNAKSTSK.KSVSSESEPFNLR.SRGPIYSN	K	S	13	3	3094.2134	1782.9448	1782.9445	595.3222	595.3221	1782.9436	595.3218	0.0008	0.9280	1.8508	0.00000000000325	35.6650	35.6650	1.0000	2	1	245	257	8.595752E7	1K(304.2072)		0.98	false	tr|A0A9D5AGJ1|A0A9D5AGJ1_PEA	A0A9D5AGJ1	A0A9D5AGJ1_PEA	KIW84_056125	Cupin type-1 domain-containing protein	KIW84_055579, KIW84_055583, KIW84_055587	tr|A0A9D4WX64|A0A9D4WX64_PEA, tr|A0A9D4WZ10|A0A9D4WZ10_PEA, tr|A0A9D5AFY5|A0A9D5AFY5_PEA	18982.373	15225.268	19717.186	16564.375	20843.117	202553.84	257243.98	41158.867	54508.625	291759.12	38568.36	106795.29	84068.67	0.0	0.0	0.0
H0648_2p_IonOpt11_PRC-6481_Weiland_TMT-DDA-1.19024.19024.5	C:\FragPipe\Data\AM\PRC-6481\Output\interact-H0648_2p_IonOpt11_PRC-6481_Weiland_TMT-DDA-1.pep.xml	YQHQQGGKQEQENEGNNIFSGFKR	n[305]YQHQQGGKQEQENEGNNIFSGFKR	NHEQEFIR.YQHQQGGKQEQENEGNNIFSGFKR.DFIEDAFN	R	D	24	5	3094.3481	3128.5220	3128.5130	626.7117	626.7099	3126.5193	626.3111	1.9936	0.7908	3.0938	0.00000099406430	20.5510	15.4960	0.9993	2	2	195	218	2530034.5	N-term(304.2072)		0.77	false	tr|A0A9D5AY78|A0A9D5AY78_PEA	A0A9D5AY78	A0A9D5AY78_PEA	KIW84_032040	Legumin A2	KIW84_032043	tr|A0A9D4XSA2|A0A9D4XSA2_PEA	2199.4578	2509.527	4009.5732	2754.2158	0.0	10375.271	10253.992	5524.3013	4206.513	13540.929	3525.6912	4798.172	4602.025	0.0	0.0	0.0
H0648_2p_IonOpt11_PRC-6481_Weiland_TMT-DDA-1.19025.19025.4	C:\FragPipe\Data\AM\PRC-6481\Output\interact-H0648_2p_IonOpt11_PRC-6481_Weiland_TMT-DDA-1.pep.xml	SNRFQTLYENENGHIR	n[305]SNRFQTLYENENGHIR	QENPFIFK.SNRFQTLYENENGHIR.LIQKFDKR	K	L	16	4	3094.4830	2281.1540	2281.1516	571.2958	571.2952	2281.1523	571.2954	-0.0007	0.9407	3.9213	0.00000000001004	35.3430	35.3430	1.0000	2	1	36	51	6.588038E7	N-term(304.2072)		0.84	false	tr|D3VND9|D3VND9_PEA	D3VND9	D3VND9_PEA	vc-2	Vicilin 47k	KIW84_033460, KIW84_033461, KIW84_033462, KIW84_033464, vicK	tr|A0A9D4XVW8|A0A9D4XVW8_PEA, tr|A0A9D4XW11|A0A9D4XW11_PEA, tr|A0A9D4XWP6|A0A9D4XWP6_PEA, tr|A0A9D4XXP8|A0A9D4XXP8_PEA, tr|A0A9D4Y1E5|A0A9D4Y1E5_PEA, tr|A0A9D5AZZ3|A0A9D5AZZ3_PEA, tr|A0A9D5B356|A0A9D5B356_PEA, tr|Q43626|Q43626_PEA	43831.273	23239.127	10981.565	24142.518	22694.79	414037.4	239704.94	53454.605	21933.246	465008.6	19772.824	51391.777	30736.27	0.0	0.0	0.0
H0648_2p_IonOpt11_PRC-6481_Weiland_TMT-DDA-1.19036.19036.4	C:\FragPipe\Data\AM\PRC-6481\Output\interact-H0648_2p_IonOpt11_PRC-6481_Weiland_TMT-DDA-1.pep.xml	GVSGSCNIDVVCPEGDGRRDIIR	GVSGSCNIDVVCPEGDGRRDIIR	IAAASGEK.GVSGSCNIDVVCPEGDGRRDIIR.AVGAYSKS	K	A	23	4	3096.0040	2531.2097	2531.2036	633.8097	633.8082	2530.2017	633.5577	1.0019	0.6689	1.1077	0.00000000002391	41.2770	12.5330	1.0000	2	2	206	228	3.30748774E9	12C(57.0215),6C(57.0215)		1.00	true	gi|CON_LysC|SWISS-PROT:P15636	gi|CON_LysC|SWISS-PROT:P15636 Protease I precursor Lysyl endopeptidase Achromobacter lyticus.	gi|CON_LysC|SWISS-PROT:P15636 Protease I precursor Lysyl endopeptidase Achromobacter lyticus.		gi|CON_LysC|SWISS-PROT:P15636 Protease I precursor Lysyl endopeptidase Achromobacter lyticus.			0.0	0.0	0.0	0.0	0.0	0.0	0.0	0.0	0.0	0.0	0.0	0.0	0.0	0.0	0.0	0.0
H0648_2p_IonOpt11_PRC-6481_Weiland_TMT-DDA-1.19037.19037.2	C:\FragPipe\Data\AM\PRC-6481\Output\interact-H0648_2p_IonOpt11_PRC-6481_Weiland_TMT-DDA-1.pep.xml	SVFNGEVR	n[305]SVFNGEVR	QVVNSEGK.SVFNGEVR.RGKIIVVP	K	R	8	2	3096.1396	1211.6660	1211.6659	606.8403	606.8402	1210.6630	606.3388	1.0029	0.9039	6.2480	0.00000409538000	21.6260	21.6260	0.9996	2	0	468	475	4328962.5	N-term(304.2072)		0.80	true	tr|A0A9D4XTC5|A0A9D4XTC5_PEA	A0A9D4XTC5	A0A9D4XTC5_PEA	KIW84_032049	Cupin type-1 domain-containing protein			10173.251	10024.528	9661.481	7417.914	5411.102	45466.74	105765.56	11180.87	9200.82	63520.77	7358.338	9783.025	7253.9976	0.0	0.0	0.0
H0648_2p_IonOpt11_PRC-6481_Weiland_TMT-DDA-1.19038.19038.4	C:\FragPipe\Data\AM\PRC-6481\Output\interact-H0648_2p_IonOpt11_PRC-6481_Weiland_TMT-DDA-1.pep.xml	SSKGELETVLDEQKK	SSKGELETVLDEQKK[432]	KVIQAAIK.SSKGELETVLDEQKK.GRIFKIEK	K	G	15	4	3096.2744	1994.0852	1994.0857	499.5286	499.5287	1994.0856	499.5287	0.0001	0.7533	6.7180	0.00000000672577	32.6690	32.4550	1.0000	2	2	246	260	1.7948566E7	15K(304.2072)		1.00	true	tr|O49927|O49927_PEA	O49927	O49927_PEA	p54	p54 protein			13393.32	6549.9663	7755.5522	13431.567	10550.658	71243.39	87237.8	10276.6	12574.6875	117312.83	9225.467	11174.839	6456.1934	0.0	0.0	0.0
H0648_2p_IonOpt11_PRC-6481_Weiland_TMT-DDA-1.19039.19039.2	C:\FragPipe\Data\AM\PRC-6481\Output\interact-H0648_2p_IonOpt11_PRC-6481_Weiland_TMT-DDA-1.pep.xml	QSYFANAQPLQRE		DRIIKNQK.QSYFANAQPLQRE.	K	-	13	2	3096.4110	1550.7458	1550.7473	776.3802	776.3809	1550.7477	776.3811	-0.0003	0.6833	1.8983	0.00000000116270	31.5800	12.5830	1.0000	2	1	425	437	6.2044496E7			1.00	false	tr|D3VND9|D3VND9_PEA	D3VND9	D3VND9_PEA	vc-2	Vicilin 47k	KIW84_033460, KIW84_033463, vicK	tr|A0A9D4XW11|A0A9D4XW11_PEA, tr|A0A9D4Y0R4|A0A9D4Y0R4_PEA, tr|A0A9D5B356|A0A9D5B356_PEA, tr|Q43626|Q43626_PEA	0.0	0.0	0.0	0.0	0.0	0.0	0.0	0.0	0.0	0.0	0.0	0.0	0.0	0.0	0.0	0.0
H0648_2p_IonOpt11_PRC-6481_Weiland_TMT-DDA-1.19040.19040.2	C:\FragPipe\Data\AM\PRC-6481\Output\interact-H0648_2p_IonOpt11_PRC-6481_Weiland_TMT-DDA-1.pep.xml	STNLDWYK		EGDNMIER.STNLDWYK.GPTIIDAI	R	G	8	2	3096.5457	1025.4806	1025.4814	513.7476	513.7480	1025.4818	513.7482	-0.0003	0.5279	4.9791	0.00698653000000	16.6510	12.4680	0.9799	2	0	205	212	1.3499963E7			0.84	false	tr|A0A9D5BGR0|A0A9D5BGR0_PEA	A0A9D5BGR0	A0A9D5BGR0_PEA	KIW84_012118	Elongation factor 1-alpha	KIW84_065008, KIW84_065011, KIW84_065173, KIW84_076751, KIW84_076752, KIW84_076753, KIW84_076754, KIW84_076756, KIW84_076757	tr|A0A9D4VXC7|A0A9D4VXC7_PEA, tr|A0A9D4VXP6|A0A9D4VXP6_PEA, tr|A0A9D4VYW8|A0A9D4VYW8_PEA, tr|A0A9D4W086|A0A9D4W086_PEA, tr|A0A9D4WE92|A0A9D4WE92_PEA, tr|A0A9D4WEL5|A0A9D4WEL5_PEA, tr|A0A9D4ZZW2|A0A9D4ZZW2_PEA, tr|A0A9D5A1L7|A0A9D5A1L7_PEA, tr|A0A9D5A2S7|A0A9D5A2S7_PEA, tr|A0A9D5A9I7|A0A9D5A9I7_PEA, tr|A0A9D5BGT4|A0A9D5BGT4_PEA	0.0	0.0	0.0	0.0	0.0	0.0	0.0	0.0	0.0	0.0	0.0	0.0	0.0	0.0	0.0	0.0
H0648_2p_IonOpt11_PRC-6481_Weiland_TMT-DDA-1.19041.19041.2	C:\FragPipe\Data\AM\PRC-6481\Output\interact-H0648_2p_IonOpt11_PRC-6481_Weiland_TMT-DDA-1.pep.xml	EGSSIINTTSVNAYK		RHAIKHMK.EGSSIINTTSVNAYK.GHPTIIDY	K	G	15	2	3096.6821	1582.7830	1582.7837	792.3988	792.3991	1582.7838	792.3992	-0.0001	0.5722	2.4970	0.00000001754884	30.8900	14.5290	1.0000	2	0	175	189	9.1585296E7			1.00	false	tr|A0A9D4XPH4|A0A9D4XPH4_PEA	A0A9D4XPH4	A0A9D4XPH4_PEA	KIW84_030484	NADPH-dependent aldehyde reductase 1	KIW84_064039	tr|A0A9D5A5M3|A0A9D5A5M3_PEA, tr|A0A9D5A8J8|A0A9D5A8J8_PEA	0.0	0.0	0.0	0.0	0.0	0.0	0.0	0.0	0.0	0.0	0.0	0.0	0.0	0.0	0.0	0.0
H0648_2p_IonOpt11_PRC-6481_Weiland_TMT-DDA-1.19043.19043.2	C:\FragPipe\Data\AM\PRC-6481\Output\interact-H0648_2p_IonOpt11_PRC-6481_Weiland_TMT-DDA-1.pep.xml	GVSGSCNIDVVCPEGDGRRDIIR	GVSGSCNIDVVCPEGDGRRDIIR	IAAASGEK.GVSGSCNIDVVCPEGDGRRDIIR.AVGAYSKS	K	A	23	2	3096.9563	2530.1995	2530.1948	1266.1070	1266.1047	2530.2017	1266.1081	-0.0068	0.7494	1.0919	0.00000000065656	30.2490	11.3800	1.0000	2	2	206	228	9564800.0	12C(57.0215),6C(57.0215)		1.00	true	gi|CON_LysC|SWISS-PROT:P15636	gi|CON_LysC|SWISS-PROT:P15636 Protease I precursor Lysyl endopeptidase Achromobacter lyticus.	gi|CON_LysC|SWISS-PROT:P15636 Protease I precursor Lysyl endopeptidase Achromobacter lyticus.		gi|CON_LysC|SWISS-PROT:P15636 Protease I precursor Lysyl endopeptidase Achromobacter lyticus.			0.0	0.0	0.0	0.0	0.0	0.0	0.0	0.0	0.0	0.0	0.0	0.0	0.0	0.0	0.0	0.0
H0648_2p_IonOpt11_PRC-6481_Weiland_TMT-DDA-1.19049.19049.2	C:\FragPipe\Data\AM\PRC-6481\Output\interact-H0648_2p_IonOpt11_PRC-6481_Weiland_TMT-DDA-1.pep.xml	ELPQGSVEALQGGEINKER		EHISVKEK.ELPQGSVEALQGGEINKER.SGKPIGDI	K	S	19	2	3097.8691	2054.0460	2054.0452	1028.0303	1028.0299	2053.0440	1027.5293	1.0012	0.4905	3.5628	0.00000000000000	43.8370	38.1400	1.0000	2	1	41	59	1.857107E7			1.00	true	tr|A0A9D4X1H4|A0A9D4X1H4_PEA	A0A9D4X1H4	A0A9D4X1H4_PEA	KIW84_057599	Seed biotin-containing protein SBP65			0.0	0.0	0.0	0.0	0.0	0.0	0.0	0.0	0.0	0.0	0.0	0.0	0.0	0.0	0.0	0.0
H0648_2p_IonOpt11_PRC-6481_Weiland_TMT-DDA-1.19066.19066.2	C:\FragPipe\Data\AM\PRC-6481\Output\interact-H0648_2p_IonOpt11_PRC-6481_Weiland_TMT-DDA-1.pep.xml	IALVTGGDSGIGR		PANKIIGK.IALVTGGDSGIGR.AVCNIFAI	K	A	13	2	3100.2104	1214.6630	1214.6619	608.3388	608.3382	1214.6619	608.3382	0.0000	0.7689	2.5611	0.00000008520268	33.0790	30.2400	0.9998	2	0	44	56	4.59245216E8			1.00	true	tr|A0A9D4XPH4|A0A9D4XPH4_PEA	A0A9D4XPH4	A0A9D4XPH4_PEA	KIW84_030484	NADPH-dependent aldehyde reductase 1			0.0	0.0	0.0	0.0	0.0	0.0	0.0	0.0	0.0	0.0	0.0	0.0	0.0	0.0	0.0	0.0
H0648_2p_IonOpt11_PRC-6481_Weiland_TMT-DDA-1.19068.19068.3	C:\FragPipe\Data\AM\PRC-6481\Output\interact-H0648_2p_IonOpt11_PRC-6481_Weiland_TMT-DDA-1.pep.xml	EGSLLLPHYNSR		FVNSVEIK.EGSLLLPHYNSR.AIVIVTVK	K	A	12	3	3100.4797	1384.7096	1384.7090	462.5771	462.5769	1384.7098	462.5772	-0.0008	0.8202	4.0075	0.00002809464000	22.3350	13.2870	0.9998	2	0	295	306	4.61054144E8			0.63	false	tr|A0A9D4X1R0|A0A9D4X1R0_PEA	A0A9D4X1R0	A0A9D4X1R0_PEA	KIW84_056028	Cupin type-1 domain-containing protein	KIW84_050644, KIW84_050646, KIW84_050649, KIW84_050650, KIW84_055578, KIW84_055583, KIW84_055587, KIW84_056125	tr|A0A9D4WHZ2|A0A9D4WHZ2_PEA, tr|A0A9D4WJU6|A0A9D4WJU6_PEA, tr|A0A9D4WKA7|A0A9D4WKA7_PEA, tr|A0A9D4WKG1|A0A9D4WKG1_PEA, tr|A0A9D4WW22|A0A9D4WW22_PEA, tr|A0A9D4WX64|A0A9D4WX64_PEA, tr|A0A9D4WY90|A0A9D4WY90_PEA, tr|A0A9D4WYA0|A0A9D4WYA0_PEA, tr|A0A9D4WYE1|A0A9D4WYE1_PEA, tr|A0A9D4WZ10|A0A9D4WZ10_PEA, tr|A0A9D4X0V6|A0A9D4X0V6_PEA, tr|A0A9D5AEW2|A0A9D5AEW2_PEA, tr|A0A9D5AGJ1|A0A9D5AGJ1_PEA, tr|A0A9D5ALI9|A0A9D5ALI9_PEA	0.0	0.0	0.0	0.0	0.0	0.0	0.0	0.0	0.0	0.0	0.0	0.0	0.0	0.0	0.0	0.0
H0648_2p_IonOpt11_PRC-6481_Weiland_TMT-DDA-1.19071.19071.4	C:\FragPipe\Data\AM\PRC-6481\Output\interact-H0648_2p_IonOpt11_PRC-6481_Weiland_TMT-DDA-1.pep.xml	DRAYVPVSANVVENRVGDNATR		IPDRNEIK.DRAYVPVSANVVENRVGDNATR.EKIDNRTR	K	E	22	4	3100.8840	2402.2158	2402.2166	601.5612	601.5614	2401.2097	601.3097	1.0068	0.6910	4.9282	0.00000000000000	49.9870	12.0870	1.0000	2	2	94	115	9581261.0			1.00	true	tr|A0A9D4X1H4|A0A9D4X1H4_PEA	A0A9D4X1H4	A0A9D4X1H4_PEA	KIW84_057599	Seed biotin-containing protein SBP65			0.0	0.0	0.0	0.0	0.0	0.0	0.0	0.0	0.0	0.0	0.0	0.0	0.0	0.0	0.0	0.0
H0648_2p_IonOpt11_PRC-6481_Weiland_TMT-DDA-1.19073.19073.3	C:\FragPipe\Data\AM\PRC-6481\Output\interact-H0648_2p_IonOpt11_PRC-6481_Weiland_TMT-DDA-1.pep.xml	DRAYVPVSANVVENRVGDNATR		IPDRNEIK.DRAYVPVSANVVENRVGDNATR.EKIDNRTR	K	E	22	3	3101.1572	2402.2183	2402.2139	801.7467	801.7452	2401.2097	801.4105	1.0041	0.8266	4.9236	0.00000000000000	44.0220	11.2090	1.0000	2	2	94	115	6552859.5			1.00	true	tr|A0A9D4X1H4|A0A9D4X1H4_PEA	A0A9D4X1H4	A0A9D4X1H4_PEA	KIW84_057599	Seed biotin-containing protein SBP65			0.0	0.0	0.0	0.0	0.0	0.0	0.0	0.0	0.0	0.0	0.0	0.0	0.0	0.0	0.0	0.0
H0648_2p_IonOpt11_PRC-6481_Weiland_TMT-DDA-1.19075.19075.3	C:\FragPipe\Data\AM\PRC-6481\Output\interact-H0648_2p_IonOpt11_PRC-6481_Weiland_TMT-DDA-1.pep.xml	GVSGSCNIDVVCPEGDGRRDIIR	GVSGSCNIDVVCPEGDGRRDIIR	IAAASGEK.GVSGSCNIDVVCPEGDGRRDIIR.AVGAYSKS	K	A	23	3	3101.4634	2530.2017	2530.2012	844.4078	844.4077	2530.2017	844.4078	-0.0004	0.7838	1.0167	0.00000000000000	58.7760	15.0610	1.0000	2	2	206	228	9.858375E8	12C(57.0215),6C(57.0215)		1.00	true	gi|CON_LysC|SWISS-PROT:P15636	gi|CON_LysC|SWISS-PROT:P15636 Protease I precursor Lysyl endopeptidase Achromobacter lyticus.	gi|CON_LysC|SWISS-PROT:P15636 Protease I precursor Lysyl endopeptidase Achromobacter lyticus.		gi|CON_LysC|SWISS-PROT:P15636 Protease I precursor Lysyl endopeptidase Achromobacter lyticus.			0.0	0.0	0.0	0.0	0.0	0.0	0.0	0.0	0.0	0.0	0.0	0.0	0.0	0.0	0.0	0.0
H0648_2p_IonOpt11_PRC-6481_Weiland_TMT-DDA-1.19076.19076.3	C:\FragPipe\Data\AM\PRC-6481\Output\interact-H0648_2p_IonOpt11_PRC-6481_Weiland_TMT-DDA-1.pep.xml	TDLETTLPKPYMAR	TDLETTLPKPYM[147]AR	VSTQRKVR.TDLETTLPKPYMAR.AITAPDTS	R	A	14	3	3101.5980	1650.8289	1650.8295	551.2836	551.2838	1650.8286	551.2835	0.0008	0.7167	3.4536	0.00000086909860	22.3270	11.2140	0.9998	2	1	27	40	5.359984E7	12M(15.9949)		0.95	true	tr|A0A9D4W9R0|A0A9D4W9R0_PEA	A0A9D4W9R0	A0A9D4W9R0_PEA	KIW84_063752	Peroxygenase			0.0	0.0	0.0	0.0	0.0	0.0	0.0	0.0	0.0	0.0	0.0	0.0	0.0	0.0	0.0	0.0
H0648_2p_IonOpt11_PRC-6481_Weiland_TMT-DDA-1.19077.19077.3	C:\FragPipe\Data\AM\PRC-6481\Output\interact-H0648_2p_IonOpt11_PRC-6481_Weiland_TMT-DDA-1.pep.xml	KSVSSESGPFNLR	K[432]SVSSESGPFNLR	KNAKSSSK.KSVSSESGPFNLR.SRNPIYSN	K	S	13	3	3101.7327	1710.9247	1710.9229	571.3155	571.3149	1710.9225	571.3148	0.0003	0.9212	1.9591	0.00000000000305	35.7330	35.7330	1.0000	2	1	240	252	6.6607616E7	1K(304.2072)		0.76	false	tr|D3VND9|D3VND9_PEA	D3VND9	D3VND9_PEA	vc-2	Vicilin 47k	KIW84_033460, KIW84_033461, KIW84_033464, vicK	tr|A0A9D4XVW8|A0A9D4XVW8_PEA, tr|A0A9D4XW11|A0A9D4XW11_PEA, tr|A0A9D4XXP8|A0A9D4XXP8_PEA, tr|A0A9D4Y1E5|A0A9D4Y1E5_PEA, tr|A0A9D5AZZ3|A0A9D5AZZ3_PEA, tr|A0A9D5B356|A0A9D5B356_PEA, tr|Q43626|Q43626_PEA	12578.266	9937.868	9968.603	12654.427	10125.78	87318.73	89821.95	15491.458	13006.306	119307.27	17959.256	25327.977	21475.05	0.0	0.0	0.0
H0648_2p_IonOpt11_PRC-6481_Weiland_TMT-DDA-1.19080.19080.2	C:\FragPipe\Data\AM\PRC-6481\Output\interact-H0648_2p_IonOpt11_PRC-6481_Weiland_TMT-DDA-1.pep.xml	GPLVQPQSQ	n[305]GPLVQPQSQ	QIKSNGNR.GPLVQPQSQ.	R	-	9	2	3102.1392	1256.7123	1256.7114	629.3634	629.3630	1256.7048	629.3597	0.0065	0.9521	9.6146	0.00001803351000	18.9480	15.8760	0.9990	2	0	558	566	2.4843476E7	N-term(304.2072)		0.59	false	tr|A0A9D4W9W0|A0A9D4W9W0_PEA	A0A9D4W9W0	A0A9D4W9W0_PEA	KIW84_063801	Cupin type-1 domain-containing protein		tr|A0A9D4WCL6|A0A9D4WCL6_PEA	6464.207	3414.5024	5212.544	4655.4746	9463.423	38021.676	88845.41	9445.542	7302.2275	58099.016	6051.8584	9934.284	6854.336	0.0	0.0	0.0
H0648_2p_IonOpt11_PRC-6481_Weiland_TMT-DDA-1.19082.19082.3	C:\FragPipe\Data\AM\PRC-6481\Output\interact-H0648_2p_IonOpt11_PRC-6481_Weiland_TMT-DDA-1.pep.xml	DVTNKAGEYAEYAAEK	DVTNK[413]AGEYAEYAAEK	AEKARGAK.DVTNKAGEYAEYAAEK.AREAKAWE	K	A	16	3	3102.4104	2042.9624	2042.9600	681.9947	681.9939	2042.9543	681.9920	0.0056	0.6623	2.3659	0.00000029385210	27.0710	13.4770	0.9998	2	1	225	240	4893876.0	5K(285.1437)		0.91	true	tr|A0A9D4XRX4|A0A9D4XRX4_PEA	A0A9D4XRX4	A0A9D4XRX4_PEA	KIW84_031478	Uncharacterized protein			0.0	0.0	0.0	0.0	0.0	0.0	0.0	0.0	0.0	0.0	0.0	0.0	0.0	0.0	0.0	0.0
H0648_2p_IonOpt11_PRC-6481_Weiland_TMT-DDA-1.19086.19086.3	C:\FragPipe\Data\AM\PRC-6481\Output\interact-H0648_2p_IonOpt11_PRC-6481_Weiland_TMT-DDA-1.pep.xml	EGEEEERSSESQEQRNPFLFK		KRDRRHQR.EGEEEERSSESQEQRNPFLFK.SNKFITIF	R	S	21	3	3102.9539	2555.1480	2555.1594	852.7233	852.7271	2554.1570	852.3929	1.0024	0.4730	3.4226	0.00199112500000	20.1250	11.4340	0.9880	2	2	142	162	4287509.5			1.00	true	tr|A0A9D5ACP5|A0A9D5ACP5_PEA	A0A9D5ACP5	A0A9D5ACP5_PEA	KIW84_065582	Cupin type-1 domain-containing protein (Fragment)			0.0	0.0	0.0	0.0	0.0	0.0	0.0	0.0	0.0	0.0	0.0	0.0	0.0	0.0	0.0	0.0
H0648_2p_IonOpt11_PRC-6481_Weiland_TMT-DDA-1.19090.19090.2	C:\FragPipe\Data\AM\PRC-6481\Output\interact-H0648_2p_IonOpt11_PRC-6481_Weiland_TMT-DDA-1.pep.xml	VFTSWTGGGAAASR		NRSDQYGR.VFTSWTGGGAAASR.LSDWIDPA	R	L	14	2	3103.5320	1366.6631	1366.6626	684.3388	684.3386	1366.6628	684.3387	-0.0002	0.7551	1.7791	0.00000001138327	34.1930	13.4720	1.0000	2	0	435	448	4.180132E7			0.92	true	gi|CON_LysC|SWISS-PROT:P15636	gi|CON_LysC|SWISS-PROT:P15636 Protease I precursor Lysyl endopeptidase Achromobacter lyticus.	gi|CON_LysC|SWISS-PROT:P15636 Protease I precursor Lysyl endopeptidase Achromobacter lyticus.		gi|CON_LysC|SWISS-PROT:P15636 Protease I precursor Lysyl endopeptidase Achromobacter lyticus.			0.0	0.0	0.0	0.0	0.0	0.0	0.0	0.0	0.0	0.0	0.0	0.0	0.0	0.0	0.0	0.0
H0648_2p_IonOpt11_PRC-6481_Weiland_TMT-DDA-1.19094.19094.2	C:\FragPipe\Data\AM\PRC-6481\Output\interact-H0648_2p_IonOpt11_PRC-6481_Weiland_TMT-DDA-1.pep.xml	EGSLLLPHYNSR		FVNSVEIK.EGSLLLPHYNSR.AIVIVTVK	K	A	12	2	3104.0718	1384.7031	1384.7095	693.3588	693.3620	1384.7098	693.3622	-0.0003	0.7203	3.9477	0.00000005160593	26.6560	12.8960	0.9999	2	0	295	306	1.089506E8			0.89	false	tr|A0A9D4X1R0|A0A9D4X1R0_PEA	A0A9D4X1R0	A0A9D4X1R0_PEA	KIW84_056028	Cupin type-1 domain-containing protein	KIW84_050644, KIW84_050646, KIW84_050649, KIW84_050650, KIW84_055578, KIW84_055583, KIW84_055587, KIW84_056125	tr|A0A9D4WHZ2|A0A9D4WHZ2_PEA, tr|A0A9D4WJU6|A0A9D4WJU6_PEA, tr|A0A9D4WKA7|A0A9D4WKA7_PEA, tr|A0A9D4WKG1|A0A9D4WKG1_PEA, tr|A0A9D4WW22|A0A9D4WW22_PEA, tr|A0A9D4WX64|A0A9D4WX64_PEA, tr|A0A9D4WY90|A0A9D4WY90_PEA, tr|A0A9D4WYA0|A0A9D4WYA0_PEA, tr|A0A9D4WYE1|A0A9D4WYE1_PEA, tr|A0A9D4WZ10|A0A9D4WZ10_PEA, tr|A0A9D4X0V6|A0A9D4X0V6_PEA, tr|A0A9D5AEW2|A0A9D5AEW2_PEA, tr|A0A9D5AGJ1|A0A9D5AGJ1_PEA, tr|A0A9D5ALI9|A0A9D5ALI9_PEA	0.0	0.0	0.0	0.0	0.0	0.0	0.0	0.0	0.0	0.0	0.0	0.0	0.0	0.0	0.0	0.0
H0648_2p_IonOpt11_PRC-6481_Weiland_TMT-DDA-1.19095.19095.3	C:\FragPipe\Data\AM\PRC-6481\Output\interact-H0648_2p_IonOpt11_PRC-6481_Weiland_TMT-DDA-1.pep.xml	LHEDLAGSSQADVFNPR		EETVCTIK.LHEDLAGSSQADVFNPR.AGRITSVN	K	A	17	3	3104.2070	1855.8818	1855.8928	619.6345	619.6382	1854.8860	619.3026	1.0068	0.6998	1.8494	0.00000000000000	38.1150	12.3120	1.0000	2	0	389	405	4.5292288E7			0.77	true	tr|A0A9D4XTC5|A0A9D4XTC5_PEA	A0A9D4XTC5	A0A9D4XTC5_PEA	KIW84_032049	Cupin type-1 domain-containing protein			0.0	0.0	0.0	0.0	0.0	0.0	0.0	0.0	0.0	0.0	0.0	0.0	0.0	0.0	0.0	0.0
H0648_2p_IonOpt11_PRC-6481_Weiland_TMT-DDA-1.19103.19103.3	C:\FragPipe\Data\AM\PRC-6481\Output\interact-H0648_2p_IonOpt11_PRC-6481_Weiland_TMT-DDA-1.pep.xml	TAETTGEVAGAATEALK		MTKEGAEK.TAETTGEVAGAATEALK.SAGEMAKR	K	S	17	3	3105.3270	1618.8052	1618.8062	540.6090	540.6093	1618.8049	540.6089	0.0012	0.8147	3.9397	0.00000001471580	35.9160	14.7900	1.0000	2	0	265	281	2.053916E7			1.00	true	tr|A0A9D5BQR4|A0A9D5BQR4_PEA	A0A9D5BQR4	A0A9D5BQR4_PEA	KIW84_015425	Uncharacterized protein (Fragment)			0.0	0.0	0.0	0.0	0.0	0.0	0.0	0.0	0.0	0.0	0.0	0.0	0.0	0.0	0.0	0.0
H0648_2p_IonOpt11_PRC-6481_Weiland_TMT-DDA-1.19104.19104.2	C:\FragPipe\Data\AM\PRC-6481\Output\interact-H0648_2p_IonOpt11_PRC-6481_Weiland_TMT-DDA-1.pep.xml	TTPGGVAATMAAAATLNQNK	TTPGGVAATM[147]AAAATLNQNK	IRNKADMR.TTPGGVAATMAAAATLNQNK.MSG	R	M	20	2	3105.4644	1902.9460	1902.9464	952.4803	952.4805	1902.9468	952.4807	-0.0003	0.5133	1.7405	0.00000000001350	32.3270	12.3300	1.0000	2	0	242	261	4600005.0	10M(15.9949)		1.00	false	tr|A0A9D4W4F1|A0A9D4W4F1_PEA	A0A9D4W4F1	A0A9D4W4F1_PEA	KIW84_061670	SMP domain-containing protein		tr|A0A9D4W6B4|A0A9D4W6B4_PEA	0.0	0.0	0.0	0.0	0.0	0.0	0.0	0.0	0.0	0.0	0.0	0.0	0.0	0.0	0.0	0.0
H0648_2p_IonOpt11_PRC-6481_Weiland_TMT-DDA-1.19111.19111.2	C:\FragPipe\Data\AM\PRC-6481\Output\interact-H0648_2p_IonOpt11_PRC-6481_Weiland_TMT-DDA-1.pep.xml	TAETTGEVAGAATEALK		MTKEGAEK.TAETTGEVAGAATEALK.SAGEMAKR	K	S	17	2	3106.4504	1618.8036	1618.8047	810.4091	810.4096	1618.8049	810.4097	-0.0002	0.4591	3.9209	0.00000000196361	41.9820	16.2900	1.0000	2	0	265	281	9.015456E7			1.00	true	tr|A0A9D5BQR4|A0A9D5BQR4_PEA	A0A9D5BQR4	A0A9D5BQR4_PEA	KIW84_015425	Uncharacterized protein (Fragment)			0.0	0.0	0.0	0.0	0.0	0.0	0.0	0.0	0.0	0.0	0.0	0.0	0.0	0.0	0.0	0.0
H0648_2p_IonOpt11_PRC-6481_Weiland_TMT-DDA-1.19115.19115.3	C:\FragPipe\Data\AM\PRC-6481\Output\interact-H0648_2p_IonOpt11_PRC-6481_Weiland_TMT-DDA-1.pep.xml	GVSGSCNIDVVCPEGDGRR	n[305]GVSGSCNIDVVCPEGDGRR	IAAASGEK.GVSGSCNIDVVCPEGDGRR.DIIRAVGA	K	D	19	3	3106.9920	2337.1008	2337.1086	780.0409	780.0435	2337.1125	780.0448	-0.0039	0.9654	3.5305	0.00000000000010	33.6290	29.3920	1.0000	2	1	206	224	6791785.0	N-term(304.2072),12C(57.0215),6C(57.0215)		0.58	true	gi|CON_LysC|SWISS-PROT:P15636	gi|CON_LysC|SWISS-PROT:P15636 Protease I precursor Lysyl endopeptidase Achromobacter lyticus.	gi|CON_LysC|SWISS-PROT:P15636 Protease I precursor Lysyl endopeptidase Achromobacter lyticus.		gi|CON_LysC|SWISS-PROT:P15636 Protease I precursor Lysyl endopeptidase Achromobacter lyticus.			7893.1895	17023.348	27298.938	21839.225	20445.742	34045.96	42264.227	21990.834	25369.137	53188.48	23166.457	10777.111	8607.81	0.0	0.0	0.0
H0648_2p_IonOpt11_PRC-6481_Weiland_TMT-DDA-1.19117.19117.3	C:\FragPipe\Data\AM\PRC-6481\Output\interact-H0648_2p_IonOpt11_PRC-6481_Weiland_TMT-DDA-1.pep.xml	VSQPKEGEETLPSSEGEETLPSSEGTGENVSNYR		WREYEGQK.VSQPKEGEETLPSSEGEETLPSSEGTGENVSNYR.EKVIIQKV	K	E	34	3	3107.2680	3623.6230	3623.6287	1208.8816	1208.8835	3622.6394	1208.5537	0.9892	0.9614	1.7298	0.00000000000000	61.0610	11.1020	1.0000	2	1	469	502	1.2395876E7			1.00	true	tr|A0A9D4X1H4|A0A9D4X1H4_PEA	A0A9D4X1H4	A0A9D4X1H4_PEA	KIW84_057599	Seed biotin-containing protein SBP65			0.0	0.0	0.0	0.0	0.0	0.0	0.0	0.0	0.0	0.0	0.0	0.0	0.0	0.0	0.0	0.0
H0648_2p_IonOpt11_PRC-6481_Weiland_TMT-DDA-1.19123.19123.2	C:\FragPipe\Data\AM\PRC-6481\Output\interact-H0648_2p_IonOpt11_PRC-6481_Weiland_TMT-DDA-1.pep.xml	QSLEASLAETEGR		IQSQIAIK.QSLEASLAETEGR.YCVQISQI	K	Y	13	2	3108.1500	1389.6718	1389.6730	695.8432	695.8438	1389.6735	695.8440	-0.0004	0.7179	1.8088	0.00000000161336	33.1010	14.6750	1.0000	2	0	387	399	2.4451032E7			1.00	false	gi|CON_IPI00009865.2|SWISS-PROT:P13645	gi|CON_IPI00009865.2|SWISS-PROT:P13645 Tax_Id=9606 Gene_Symbol=KRT10 Keratin, type I cytoskeletal 10	gi|CON_IPI00009865.2|SWISS-PROT:P13645 Tax_Id=9606 Gene_Symbol=KRT10 Keratin, type I cytoskeletal 10		gi|CON_IPI00009865.2|SWISS-PROT:P13645 Tax_Id=9606 Gene_Symbol=KRT10 Keratin, type I cytoskeletal 10		gi|CON_IPI00798492.2|SWISS-PROT:P02535-1	0.0	0.0	0.0	0.0	0.0	0.0	0.0	0.0	0.0	0.0	0.0	0.0	0.0	0.0	0.0	0.0
H0648_2p_IonOpt11_PRC-6481_Weiland_TMT-DDA-1.19124.19124.2	C:\FragPipe\Data\AM\PRC-6481\Output\interact-H0648_2p_IonOpt11_PRC-6481_Weiland_TMT-DDA-1.pep.xml	ALTVPQNYAVAAK		DGEIEAGR.ALTVPQNYAVAAK.SISDRFSY	R	S	13	2	3108.2856	1344.7396	1344.7393	673.3771	673.3769	1344.7400	673.3773	-0.0007	0.5071	3.7638	0.00000336190600	24.0500	13.0130	0.9995	2	0	436	448	1.40136864E8			0.95	false	tr|A0A9D5AY78|A0A9D5AY78_PEA	A0A9D5AY78	A0A9D5AY78_PEA	KIW84_032040	Legumin A2	KIW84_032043, KIW84_032044, KIW84_032047	tr|A0A9D4XSA2|A0A9D4XSA2_PEA, tr|A0A9D4XTX0|A0A9D4XTX0_PEA, tr|A0A9D4XWZ6|A0A9D4XWZ6_PEA	0.0	0.0	0.0	0.0	0.0	0.0	0.0	0.0	0.0	0.0	0.0	0.0	0.0	0.0	0.0	0.0
H0648_2p_IonOpt11_PRC-6481_Weiland_TMT-DDA-1.19125.19125.4	C:\FragPipe\Data\AM\PRC-6481\Output\interact-H0648_2p_IonOpt11_PRC-6481_Weiland_TMT-DDA-1.pep.xml	ALEKKNEGGSDDVIIAATETK	n[305]ALEKKNEGGSDDVIIAATETK	GREKIEKK.ALEKKNEGGSDDVIIAATETK.	K	-	21	4	3108.4202	2492.3330	2492.3333	624.0905	624.0906	2492.3293	624.0896	0.0039	0.9397	3.5487	0.00000000000001	43.4910	38.2250	1.0000	2	2	564	584	6.6664368E7	N-term(304.2072)		0.99	false	tr|A0A9D4X1H4|A0A9D4X1H4_PEA	A0A9D4X1H4	A0A9D4X1H4_PEA	KIW84_057599	Seed biotin-containing protein SBP65		tr|A0A9D4X1J9|A0A9D4X1J9_PEA	3676.6357	3177.175	38519.367	22566.14	72800.49	17543.701	18445.414	64591.742	72503.87	12406.281	127173.86	147348.6	218806.36	5205.6094	0.0	0.0
H0648_2p_IonOpt11_PRC-6481_Weiland_TMT-DDA-1.19126.19126.3	C:\FragPipe\Data\AM\PRC-6481\Output\interact-H0648_2p_IonOpt11_PRC-6481_Weiland_TMT-DDA-1.pep.xml	ALEKKNEGGSDDVIIAATETK	n[305]ALEKKNEGGSDDVIIAATETK	GREKIEKK.ALEKKNEGGSDDVIIAATETK.	K	-	21	3	3108.5566	2492.3242	2492.3267	831.7820	831.7828	2492.3293	831.7837	-0.0026	0.9434	3.5510	0.00000000000000	63.6990	60.8910	1.0000	2	2	564	584	9396486.0	N-term(304.2072)		0.94	false	tr|A0A9D4X1H4|A0A9D4X1H4_PEA	A0A9D4X1H4	A0A9D4X1H4_PEA	KIW84_057599	Seed biotin-containing protein SBP65		tr|A0A9D4X1J9|A0A9D4X1J9_PEA	0.0	2033.1365	14814.029	9989.4	22850.87	3667.5522	3400.2703	20230.47	24587.723	9002.235	51844.23	53894.78	97281.92	1808.1357	0.0	0.0
H0648_2p_IonOpt11_PRC-6481_Weiland_TMT-DDA-1.19132.19132.3	C:\FragPipe\Data\AM\PRC-6481\Output\interact-H0648_2p_IonOpt11_PRC-6481_Weiland_TMT-DDA-1.pep.xml	NEDAGFIGHNTATNIAR	n[305]NEDAGFIGHNTATNIAR	IMTSAAQK.NEDAGFIGHNTATNIAR.DEGVTVSE	K	D	17	3	3109.4006	2105.0645	2105.0652	702.6954	702.6957	2104.0623	702.3614	1.0029	0.9458	3.5814	0.00000000000000	40.1500	12.2620	1.0000	2	0	66	82	7634461.0	N-term(304.2072)		0.83	false	tr|A0A9D4X228|A0A9D4X228_PEA	A0A9D4X228	A0A9D4X228_PEA	KIW84_056655	SMP domain-containing protein		tr|A0A9D4X1I7|A0A9D4X1I7_PEA, tr|A0A9D4X3S8|A0A9D4X3S8_PEA	4582.7974	10296.404	5101.905	3575.2598	4624.0625	12574.104	60265.996	9776.545	12644.516	35239.418	5514.864	6500.5015	7195.7007	0.0	0.0	0.0
H0648_2p_IonOpt11_PRC-6481_Weiland_TMT-DDA-1.19133.19133.2	C:\FragPipe\Data\AM\PRC-6481\Output\interact-H0648_2p_IonOpt11_PRC-6481_Weiland_TMT-DDA-1.pep.xml	QSYFANAQPLQRE		DRIIKNQK.QSYFANAQPLQRE.	K	-	13	2	3109.5374	1550.7424	1550.7474	776.3785	776.3810	1550.7477	776.3811	-0.0002	0.6856	1.6796	0.00000001169494	24.0830	10.8910	0.9998	2	1	425	437	5.157876E7			1.00	false	tr|D3VND9|D3VND9_PEA	D3VND9	D3VND9_PEA	vc-2	Vicilin 47k	KIW84_033460, KIW84_033463, vicK	tr|A0A9D4XW11|A0A9D4XW11_PEA, tr|A0A9D4Y0R4|A0A9D4Y0R4_PEA, tr|A0A9D5B356|A0A9D5B356_PEA, tr|Q43626|Q43626_PEA	0.0	0.0	0.0	0.0	0.0	0.0	0.0	0.0	0.0	0.0	0.0	0.0	0.0	0.0	0.0	0.0
H0648_2p_IonOpt11_PRC-6481_Weiland_TMT-DDA-1.19134.19134.4	C:\FragPipe\Data\AM\PRC-6481\Output\interact-H0648_2p_IonOpt11_PRC-6481_Weiland_TMT-DDA-1.pep.xml	DQNYPGAIAIHHPNVAEK	DQNYPGAIAIHHPNVAEK[432]	FWAGWDRR.DQNYPGAIAIHHPNVAEK.RISNSTSP	R	R	18	4	3109.6720	2277.1850	2277.1836	570.3035	570.3032	2277.1826	570.3029	0.0009	0.7009	3.5637	0.00000000000067	38.9040	12.7790	1.0000	2	0	343	360	1.3182551E9	18K(304.2072)		0.89	true	gi|CON_LysC|SWISS-PROT:P15636	gi|CON_LysC|SWISS-PROT:P15636 Protease I precursor Lysyl endopeptidase Achromobacter lyticus.	gi|CON_LysC|SWISS-PROT:P15636 Protease I precursor Lysyl endopeptidase Achromobacter lyticus.		gi|CON_LysC|SWISS-PROT:P15636 Protease I precursor Lysyl endopeptidase Achromobacter lyticus.			31386.936	24848.176	46591.797	31789.055	38562.31	43392.13	49294.43	42040.25	25146.107	48465.652	33758.125	26923.793	17676.693	0.0	0.0	0.0
H0648_2p_IonOpt11_PRC-6481_Weiland_TMT-DDA-1.19136.19136.4	C:\FragPipe\Data\AM\PRC-6481\Output\interact-H0648_2p_IonOpt11_PRC-6481_Weiland_TMT-DDA-1.pep.xml	NHKEEMSQLTGQNSGDVNVEINVAPGKDLTK	NHKEEM[147]SQLTGQNSGDVNVEINVAPGKDLTK	EEIMAIKK.NHKEEMSQLTGQNSGDVNVEINVAPGKDLTK.TINDMRQE	K	T	31	4	3109.9450	3368.6309	3368.6338	843.1650	843.1657	3367.6313	842.9151	1.0024	0.8275	5.2805	0.00000000000000	54.5860	12.4560	1.0000	2	2	291	321	1.3352538E7	6M(15.9949)		1.00	true	gi|CON_IPI00019359.3|SWISS-PROT:P35527	gi|CON_IPI00019359.3|SWISS-PROT:P35527 Tax_Id=9606 Gene_Symbol=KRT9 Keratin, type I cytoskeletal 9	gi|CON_IPI00019359.3|SWISS-PROT:P35527 Tax_Id=9606 Gene_Symbol=KRT9 Keratin, type I cytoskeletal 9		gi|CON_IPI00019359.3|SWISS-PROT:P35527 Tax_Id=9606 Gene_Symbol=KRT9 Keratin, type I cytoskeletal 9			0.0	0.0	0.0	0.0	0.0	0.0	0.0	0.0	0.0	0.0	0.0	0.0	0.0	0.0	0.0	0.0
H0648_2p_IonOpt11_PRC-6481_Weiland_TMT-DDA-1.19140.19140.3	C:\FragPipe\Data\AM\PRC-6481\Output\interact-H0648_2p_IonOpt11_PRC-6481_Weiland_TMT-DDA-1.pep.xml	GDFELVGQRNENQQEQR	n[305]GDFELVGQRNENQQEQR	IVTVNEGK.GDFELVGQRNENQQEQR.KEDDEEEE	K	K	17	3	3110.4907	2350.1480	2350.1490	784.3899	784.3903	2350.1584	784.3934	-0.0095	0.8795	3.5514	0.00000000000203	26.9910	12.5970	1.0000	2	1	318	334	2455980.5	N-term(304.2072)		1.00	false	tr|A0A9D4WW22|A0A9D4WW22_PEA	A0A9D4WW22	A0A9D4WW22_PEA	KIW84_055578	Cupin type-1 domain-containing protein	KIW84_055583, KIW84_055587	tr|A0A9D4WX64|A0A9D4WX64_PEA, tr|A0A9D4WY90|A0A9D4WY90_PEA, tr|A0A9D4WYA0|A0A9D4WYA0_PEA, tr|A0A9D4WYE1|A0A9D4WYE1_PEA, tr|A0A9D4WZ10|A0A9D4WZ10_PEA, tr|A0A9D4X0V6|A0A9D4X0V6_PEA, tr|A0A9D5ALI9|A0A9D5ALI9_PEA	2830.3096	1772.3441	5112.327	2628.4834	3609.0027	26889.684	40868.504	5772.186	4313.1284	57385.254	0.0	5006.396	2247.463	0.0	0.0	0.0
H0648_2p_IonOpt11_PRC-6481_Weiland_TMT-DDA-1.19145.19145.4	C:\FragPipe\Data\AM\PRC-6481\Output\interact-H0648_2p_IonOpt11_PRC-6481_Weiland_TMT-DDA-1.pep.xml	FCALIDYAPHSNKDK	FCALIDYAPHSNKDK	EAFIFYEK.FCALIDYAPHSNKDK.IIIGPKKI	K	I	15	4	3111.2017	1777.8462	1777.8460	445.4688	445.4688	1777.8457	445.4687	0.0002	0.8589	1.5175	0.00000075738970	25.1970	12.7040	0.9999	2	1	83	97	1.730179E7	2C(57.0215)		0.51	false	tr|A0A9D5BIC6|A0A9D5BIC6_PEA	A0A9D5BIC6	A0A9D5BIC6_PEA	KIW84_012699	Albumin-2	KIW84_012700	tr|A0A9D5BII4|A0A9D5BII4_PEA	0.0	0.0	0.0	0.0	0.0	0.0	0.0	0.0	0.0	0.0	0.0	0.0	0.0	0.0	0.0	0.0
H0648_2p_IonOpt11_PRC-6481_Weiland_TMT-DDA-1.19146.19146.2	C:\FragPipe\Data\AM\PRC-6481\Output\interact-H0648_2p_IonOpt11_PRC-6481_Weiland_TMT-DDA-1.pep.xml	SLEAIER	n[305]SLEAIER	NVVETKGR.SLEAIER.AISSQA	R	A	7	2	3111.3372	1120.6412	1120.6415	561.3279	561.3280	1120.6411	561.3278	0.0003	0.9143	9.6562	0.00159182100000	21.5980	21.5980	0.9952	2	0	538	544	9.8133112E7	N-term(304.2072)		1.00	false	tr|A0A9D5BGL9|A0A9D5BGL9_PEA	A0A9D5BGL9	A0A9D5BGL9_PEA	KIW84_012097	Major facilitator superfamily (MFS) profile domain-containing protein		tr|A0A9D5GVP6|A0A9D5GVP6_PEA	209373.8	202663.84	80798.16	67604.93	71283.51	546651.5	829424.2	66964.83	56856.734	400323.12	21782.12	51100.67	27205.246	0.0	0.0	0.0
H0648_2p_IonOpt11_PRC-6481_Weiland_TMT-DDA-1.19148.19148.3	C:\FragPipe\Data\AM\PRC-6481\Output\interact-H0648_2p_IonOpt11_PRC-6481_Weiland_TMT-DDA-1.pep.xml	FCALIDYAPHSNKDK	FCALIDYAPHSNKDK	EAFIFYEK.FCALIDYAPHSNKDK.IIIGPKKI	K	I	15	3	3111.6077	1777.8497	1777.8497	593.6238	593.6238	1777.8457	593.6225	0.0040	0.6526	1.5108	0.00000000000099	28.1790	9.9210	1.0000	2	1	83	97	9899560.0	2C(57.0215)		0.86	false	tr|A0A9D5BIC6|A0A9D5BIC6_PEA	A0A9D5BIC6	A0A9D5BIC6_PEA	KIW84_012699	Albumin-2	KIW84_012700	tr|A0A9D5BII4|A0A9D5BII4_PEA	0.0	0.0	0.0	0.0	0.0	0.0	0.0	0.0	0.0	0.0	0.0	0.0	0.0	0.0	0.0	0.0
H0648_2p_IonOpt11_PRC-6481_Weiland_TMT-DDA-1.19152.19152.2	C:\FragPipe\Data\AM\PRC-6481\Output\interact-H0648_2p_IonOpt11_PRC-6481_Weiland_TMT-DDA-1.pep.xml	LHEDLAGSSQADVFNPR		EETVCTIK.LHEDLAGSSQADVFNPR.AGRITSVN	K	A	17	2	3112.1520	1855.8895	1855.8925	928.9520	928.9535	1854.8860	928.4503	1.0064	0.8526	1.7170	0.00000000001474	41.9210	13.0210	1.0000	2	0	389	405	2945660.5			1.00	true	tr|A0A9D4XTC5|A0A9D4XTC5_PEA	A0A9D4XTC5	A0A9D4XTC5_PEA	KIW84_032049	Cupin type-1 domain-containing protein			0.0	0.0	0.0	0.0	0.0	0.0	0.0	0.0	0.0	0.0	0.0	0.0	0.0	0.0	0.0	0.0
H0648_2p_IonOpt11_PRC-6481_Weiland_TMT-DDA-1.19153.19153.3	C:\FragPipe\Data\AM\PRC-6481\Output\interact-H0648_2p_IonOpt11_PRC-6481_Weiland_TMT-DDA-1.pep.xml	EQIEELKK	n[305]EQIEELK[432]K	DAIVKVSR.EQIEELKK.LAKSSSKK	R	L	8	3	3112.2866	1623.9707	1623.9694	542.3308	542.3304	1623.9692	542.3303	0.0001	0.9444	17.0038	0.00021851930000	26.5890	24.4780	0.9994	2	1	388	395	1.2524555E7	N-term(304.2072),7K(304.2072)		0.90	true	tr|Q9M3X6|Q9M3X6_PEA	Q9M3X6	Q9M3X6_PEA	cvc	Convicilin			4865.058	3990.5955	4343.444	5772.3228	9801.08	78060.195	129901.57	13848.971	12615.546	152983.67	0.0	20724.299	7017.0596	1309.5609	0.0	0.0
H0648_2p_IonOpt11_PRC-6481_Weiland_TMT-DDA-1.19156.19156.2	C:\FragPipe\Data\AM\PRC-6481\Output\interact-H0648_2p_IonOpt11_PRC-6481_Weiland_TMT-DDA-1.pep.xml	IALVTGGDSGIGR		PANKIIGK.IALVTGGDSGIGR.AVCNIFAI	K	A	13	2	3112.7260	1214.6615	1214.6620	608.3380	608.3383	1214.6619	608.3382	0.0001	0.7910	2.3525	0.00000030551630	33.1530	30.3310	0.9998	2	0	44	56	4.59515616E8			0.77	true	tr|A0A9D4XPH4|A0A9D4XPH4_PEA	A0A9D4XPH4	A0A9D4XPH4_PEA	KIW84_030484	NADPH-dependent aldehyde reductase 1			0.0	0.0	0.0	0.0	0.0	0.0	0.0	0.0	0.0	0.0	0.0	0.0	0.0	0.0	0.0	0.0
H0648_2p_IonOpt11_PRC-6481_Weiland_TMT-DDA-1.19157.19157.2	C:\FragPipe\Data\AM\PRC-6481\Output\interact-H0648_2p_IonOpt11_PRC-6481_Weiland_TMT-DDA-1.pep.xml	LASYIDK	LASYIDK[432]	TMQEINSR.LASYIDK.VQAIEEAN	R	V	7	2	3112.8618	1112.6378	1112.6373	557.3262	557.3259	1112.6401	557.3273	-0.0028	0.6073	9.8052	0.04822454000000	17.2660	13.1430	0.9036	2	0	164	170	1.6621369E7	7K(304.2072)		1.00	false	gi|CON_IPI00019359.3|SWISS-PROT:P35527	gi|CON_IPI00019359.3|SWISS-PROT:P35527 Tax_Id=9606 Gene_Symbol=KRT9 Keratin, type I cytoskeletal 9	gi|CON_IPI00019359.3|SWISS-PROT:P35527 Tax_Id=9606 Gene_Symbol=KRT9 Keratin, type I cytoskeletal 9		gi|CON_IPI00019359.3|SWISS-PROT:P35527 Tax_Id=9606 Gene_Symbol=KRT9 Keratin, type I cytoskeletal 9		gi|CON_IPI00009865.2|SWISS-PROT:P13645, gi|CON_IPI00015309.1|SWISS-PROT:Q99456, gi|CON_IPI00112947.1|SWISS-PROT:P19001, gi|CON_IPI00136056.1|SWISS-PROT:P08730-1, gi|CON_IPI00217963.3|SWISS-PROT:P08779, gi|CON_IPI00225378.3|TREMBL:A2A4G1, gi|CON_IPI00230365.5|SWISS-PROT:Q9QWL7, gi|CON_IPI00290077.1|SWISS-PROT:P19012, gi|CON_IPI00311493.5|SWISS-PROT:P05784, gi|CON_IPI00384444.5|SWISS-PROT:P02533, gi|CON_IPI00450768.7|SWISS-PROT:Q04695, gi|CON_IPI00479145.2|SWISS-PROT:P08727	72080.414	19549.8	42823.1	29998.0	13896.275	124770.91	161853.7	19408.643	10473.043	170059.77	0.0	29979.262	13146.986	0.0	0.0	0.0
H0648_2p_IonOpt11_PRC-6481_Weiland_TMT-DDA-1.19166.19166.3	C:\FragPipe\Data\AM\PRC-6481\Output\interact-H0648_2p_IonOpt11_PRC-6481_Weiland_TMT-DDA-1.pep.xml	KKETTEWEWEEEEEAAR	K[432]KETTEWEWEEEEEAAR	ARREEVRR.KKETTEWEWEEEEEAAR.RQQEERER	R	R	17	3	3114.0833	2483.1958	2483.1824	828.7392	828.7347	2483.1775	828.7331	0.0048	0.8760	0.3905	0.00000000000000	38.2590	38.2590	1.0000	2	2	776	792	3527164.5	1K(304.2072)		1.00	false	tr|A0A9D5BCZ9|A0A9D5BCZ9_PEA	A0A9D5BCZ9	A0A9D5BCZ9_PEA	KIW84_024656	Cupin type-1 domain-containing protein		tr|A0A9D4YG61|A0A9D4YG61_PEA, tr|A0A9D4YJV0|A0A9D4YJV0_PEA	0.0	2780.1812	2977.714	2220.3687	4735.4155	22704.486	29148.477	3219.6108	7253.9355	23352.5	2013.4174	3408.3389	4304.8677	0.0	0.0	0.0
H0648_2p_IonOpt11_PRC-6481_Weiland_TMT-DDA-1.19168.19168.3	C:\FragPipe\Data\AM\PRC-6481\Output\interact-H0648_2p_IonOpt11_PRC-6481_Weiland_TMT-DDA-1.pep.xml	EGSLLLPHYNSR		FVNSVEIK.EGSLLLPHYNSR.AIVIVTVK	K	A	12	3	3114.3867	1384.7094	1384.7090	462.5771	462.5769	1384.7098	462.5772	-0.0008	0.8173	3.7758	0.00006048303000	22.1330	10.7020	0.9998	2	0	295	306	4.61054144E8			0.99	false	tr|A0A9D4X1R0|A0A9D4X1R0_PEA	A0A9D4X1R0	A0A9D4X1R0_PEA	KIW84_056028	Cupin type-1 domain-containing protein	KIW84_050644, KIW84_050646, KIW84_050649, KIW84_050650, KIW84_055578, KIW84_055583, KIW84_055587, KIW84_056125	tr|A0A9D4WHZ2|A0A9D4WHZ2_PEA, tr|A0A9D4WJU6|A0A9D4WJU6_PEA, tr|A0A9D4WKA7|A0A9D4WKA7_PEA, tr|A0A9D4WKG1|A0A9D4WKG1_PEA, tr|A0A9D4WW22|A0A9D4WW22_PEA, tr|A0A9D4WX64|A0A9D4WX64_PEA, tr|A0A9D4WY90|A0A9D4WY90_PEA, tr|A0A9D4WYA0|A0A9D4WYA0_PEA, tr|A0A9D4WYE1|A0A9D4WYE1_PEA, tr|A0A9D4WZ10|A0A9D4WZ10_PEA, tr|A0A9D4X0V6|A0A9D4X0V6_PEA, tr|A0A9D5AEW2|A0A9D5AEW2_PEA, tr|A0A9D5AGJ1|A0A9D5AGJ1_PEA, tr|A0A9D5ALI9|A0A9D5ALI9_PEA	0.0	0.0	0.0	0.0	0.0	0.0	0.0	0.0	0.0	0.0	0.0	0.0	0.0	0.0	0.0	0.0
H0648_2p_IonOpt11_PRC-6481_Weiland_TMT-DDA-1.19172.19172.4	C:\FragPipe\Data\AM\PRC-6481\Output\interact-H0648_2p_IonOpt11_PRC-6481_Weiland_TMT-DDA-1.pep.xml	KKETTEWEWEEEEEAAR	K[432]KETTEWEWEEEEEAAR	ARREEVRR.KKETTEWEWEEEEEAAR.RQQEERER	R	R	17	4	3114.9310	2484.1846	2484.1826	622.0534	622.0529	2483.1775	621.8017	1.0051	0.9447	0.4046	0.00000000000000	39.7040	39.7040	1.0000	2	2	776	792	1.2651992E7	1K(304.2072)		0.94	false	tr|A0A9D5BCZ9|A0A9D5BCZ9_PEA	A0A9D5BCZ9	A0A9D5BCZ9_PEA	KIW84_024656	Cupin type-1 domain-containing protein		tr|A0A9D4YG61|A0A9D4YG61_PEA, tr|A0A9D4YJV0|A0A9D4YJV0_PEA	3075.208	5286.5425	5331.5645	9531.238	6174.889	27644.264	41471.215	5645.751	7394.287	36276.895	5475.3994	7254.538	7779.82	0.0	0.0	0.0
H0648_2p_IonOpt11_PRC-6481_Weiland_TMT-DDA-1.19173.19173.5	C:\FragPipe\Data\AM\PRC-6481\Output\interact-H0648_2p_IonOpt11_PRC-6481_Weiland_TMT-DDA-1.pep.xml	YQHQQGGKQEQENEGNNIFSGFKR	n[305]YQHQQGGKQEQENEGNNIFSGFKR	NHEQEFIR.YQHQQGGKQEQENEGNNIFSGFKR.DFIEDAFN	R	D	24	5	3115.0657	3127.5044	3127.5098	626.5082	626.5092	3126.5193	626.3111	0.9904	0.8778	3.4391	0.00000000000000	33.1830	20.7810	1.0000	2	2	195	218	1320308.8	N-term(304.2072)		1.00	false	tr|A0A9D5AY78|A0A9D5AY78_PEA	A0A9D5AY78	A0A9D5AY78_PEA	KIW84_032040	Legumin A2	KIW84_032043	tr|A0A9D4XSA2|A0A9D4XSA2_PEA	2440.0156	3797.276	3317.0444	3234.938	3019.654	7947.632	10576.018	3675.1409	5160.0845	15591.936	6115.575	8509.1455	4616.482	0.0	0.0	0.0
H0648_2p_IonOpt11_PRC-6481_Weiland_TMT-DDA-1.19176.19176.3	C:\FragPipe\Data\AM\PRC-6481\Output\interact-H0648_2p_IonOpt11_PRC-6481_Weiland_TMT-DDA-1.pep.xml	DQNYPGAIAIHHPNVAEK	DQNYPGAIAIHHPNVAEK[432]	FWAGWDRR.DQNYPGAIAIHHPNVAEK.RISNSTSP	R	R	18	3	3115.4710	2278.1824	2278.1833	760.4014	760.4017	2277.1826	760.0681	1.0007	0.6914	3.6603	0.00000000000013	41.4570	12.3550	1.0000	2	0	343	360	3.1913632E8	18K(304.2072)		1.00	true	gi|CON_LysC|SWISS-PROT:P15636	gi|CON_LysC|SWISS-PROT:P15636 Protease I precursor Lysyl endopeptidase Achromobacter lyticus.	gi|CON_LysC|SWISS-PROT:P15636 Protease I precursor Lysyl endopeptidase Achromobacter lyticus.		gi|CON_LysC|SWISS-PROT:P15636 Protease I precursor Lysyl endopeptidase Achromobacter lyticus.			234192.62	223649.98	377433.1	265845.12	287632.22	295547.03	379232.2	306349.34	243178.05	439337.53	213261.06	173450.27	126153.586	0.0	0.0	0.0
H0648_2p_IonOpt11_PRC-6481_Weiland_TMT-DDA-1.19177.19177.3	C:\FragPipe\Data\AM\PRC-6481\Output\interact-H0648_2p_IonOpt11_PRC-6481_Weiland_TMT-DDA-1.pep.xml	GVSGSCNIDVVCPEGDGRRDIIR	GVSGSCNIDVVCPEGDGRRDIIR	IAAASGEK.GVSGSCNIDVVCPEGDGRRDIIR.AVGAYSKS	K	A	23	3	3115.6074	2530.2058	2530.2014	844.4092	844.4077	2530.2017	844.4078	-0.0002	0.6587	0.7810	0.09348676000000	15.6170	10.9540	0.9591	2	2	206	228	1261048.1	12C(57.0215),6C(57.0215)		1.00	true	gi|CON_LysC|SWISS-PROT:P15636	gi|CON_LysC|SWISS-PROT:P15636 Protease I precursor Lysyl endopeptidase Achromobacter lyticus.	gi|CON_LysC|SWISS-PROT:P15636 Protease I precursor Lysyl endopeptidase Achromobacter lyticus.		gi|CON_LysC|SWISS-PROT:P15636 Protease I precursor Lysyl endopeptidase Achromobacter lyticus.			0.0	0.0	0.0	0.0	0.0	0.0	0.0	0.0	0.0	0.0	0.0	0.0	0.0	0.0	0.0	0.0
H0648_2p_IonOpt11_PRC-6481_Weiland_TMT-DDA-1.19180.19180.2	C:\FragPipe\Data\AM\PRC-6481\Output\interact-H0648_2p_IonOpt11_PRC-6481_Weiland_TMT-DDA-1.pep.xml	GPLVQPQSQ	n[305]GPLVQPQSQ	QIKSNGNR.GPLVQPQSQ.	R	-	9	2	3116.0774	1256.7131	1256.7115	629.3638	629.3630	1256.7048	629.3597	0.0067	0.9347	9.8469	0.00318869200000	15.2840	15.0600	0.9816	2	0	558	566	2.2643634E7	N-term(304.2072)		0.64	false	tr|A0A9D4W9W0|A0A9D4W9W0_PEA	A0A9D4W9W0	A0A9D4W9W0_PEA	KIW84_063801	Cupin type-1 domain-containing protein		tr|A0A9D4WCL6|A0A9D4WCL6_PEA	5147.899	6824.6064	9513.0	8579.678	8525.956	20427.63	39619.945	7440.401	7932.8955	32329.676	5788.602	7906.6553	6520.3345	0.0	0.0	0.0
H0648_2p_IonOpt11_PRC-6481_Weiland_TMT-DDA-1.19181.19181.2	C:\FragPipe\Data\AM\PRC-6481\Output\interact-H0648_2p_IonOpt11_PRC-6481_Weiland_TMT-DDA-1.pep.xml	VLILNKFNEK		KIDTKDGR.VLILNKFNEK.SKIIKNIE	R	S	10	2	3116.2130	1216.7189	1216.7191	609.3667	609.3668	1216.7179	609.3662	0.0012	0.6916	3.7582	0.00046165840000	25.3670	16.7380	0.9988	2	1	109	118	5.0803084E7			0.85	true	tr|O49927|O49927_PEA	O49927	O49927_PEA	p54	p54 protein			0.0	0.0	0.0	0.0	0.0	0.0	0.0	0.0	0.0	0.0	0.0	0.0	0.0	0.0	0.0	0.0
H0648_2p_IonOpt11_PRC-6481_Weiland_TMT-DDA-1.19188.19188.2	C:\FragPipe\Data\AM\PRC-6481\Output\interact-H0648_2p_IonOpt11_PRC-6481_Weiland_TMT-DDA-1.pep.xml	EGSLLLPHYNSR		FVNSVEIK.EGSLLLPHYNSR.AIVIVTVK	K	A	12	2	3117.1958	1384.7095	1384.7096	693.3620	693.3621	1384.7098	693.3622	-0.0002	0.7321	3.7289	0.00000002307434	28.8630	11.4170	0.9999	2	0	295	306	1.09349368E8			0.79	false	tr|A0A9D4X1R0|A0A9D4X1R0_PEA	A0A9D4X1R0	A0A9D4X1R0_PEA	KIW84_056028	Cupin type-1 domain-containing protein	KIW84_050644, KIW84_050646, KIW84_050649, KIW84_050650, KIW84_055578, KIW84_055583, KIW84_055587, KIW84_056125	tr|A0A9D4WHZ2|A0A9D4WHZ2_PEA, tr|A0A9D4WJU6|A0A9D4WJU6_PEA, tr|A0A9D4WKA7|A0A9D4WKA7_PEA, tr|A0A9D4WKG1|A0A9D4WKG1_PEA, tr|A0A9D4WW22|A0A9D4WW22_PEA, tr|A0A9D4WX64|A0A9D4WX64_PEA, tr|A0A9D4WY90|A0A9D4WY90_PEA, tr|A0A9D4WYA0|A0A9D4WYA0_PEA, tr|A0A9D4WYE1|A0A9D4WYE1_PEA, tr|A0A9D4WZ10|A0A9D4WZ10_PEA, tr|A0A9D4X0V6|A0A9D4X0V6_PEA, tr|A0A9D5AEW2|A0A9D5AEW2_PEA, tr|A0A9D5AGJ1|A0A9D5AGJ1_PEA, tr|A0A9D5ALI9|A0A9D5ALI9_PEA	0.0	0.0	0.0	0.0	0.0	0.0	0.0	0.0	0.0	0.0	0.0	0.0	0.0	0.0	0.0	0.0
H0648_2p_IonOpt11_PRC-6481_Weiland_TMT-DDA-1.19190.19190.2	C:\FragPipe\Data\AM\PRC-6481\Output\interact-H0648_2p_IonOpt11_PRC-6481_Weiland_TMT-DDA-1.pep.xml	NLFEGGIK		FDSFQDVR.NLFEGGIK.LPIDVIST	R	L	8	2	3117.4998	876.4699	876.4704	439.2422	439.2425	876.4705	439.2425	0.0000	0.5230	5.0114	0.00168188400000	18.9590	11.4630	0.9962	2	0	317	324	1.0690267E7			0.55	true	tr|A0A9D5ANG4|A0A9D5ANG4_PEA	A0A9D5ANG4	A0A9D5ANG4_PEA	KIW84_058020	Lipoxygenase			0.0	0.0	0.0	0.0	0.0	0.0	0.0	0.0	0.0	0.0	0.0	0.0	0.0	0.0	0.0	0.0
H0648_2p_IonOpt11_PRC-6481_Weiland_TMT-DDA-1.19191.19191.4	C:\FragPipe\Data\AM\PRC-6481\Output\interact-H0648_2p_IonOpt11_PRC-6481_Weiland_TMT-DDA-1.pep.xml	GVDQTTGYGTHTGGVGGYGTKPEYGSTNTGSGYGTGTGYGGSGTTEYVR		HGHGQQHR.GVDQTTGYGTHTGGVGGYGTKPEYGSTNTGSGYGTGTGYGGSGTTEYVR.EEHHGDKK	R	E	49	4	3117.6382	4771.1074	4771.0950	1193.7841	1193.7810	4769.1025	1193.2829	1.9926	0.9906	1.6303	0.00000000000000	76.8070	13.5870	1.0000	2	1	64	112	2.258602E7			1.00	false	tr|A0A9D4YLD8|A0A9D4YLD8_PEA	A0A9D4YLD8	A0A9D4YLD8_PEA	KIW84_011010	Dehydrin dhn1, variant 2		tr|A0A9D4YQ42|A0A9D4YQ42_PEA	0.0	0.0	0.0	0.0	0.0	0.0	0.0	0.0	0.0	0.0	0.0	0.0	0.0	0.0	0.0	0.0
H0648_2p_IonOpt11_PRC-6481_Weiland_TMT-DDA-1.19192.19192.3	C:\FragPipe\Data\AM\PRC-6481\Output\interact-H0648_2p_IonOpt11_PRC-6481_Weiland_TMT-DDA-1.pep.xml	VLILNKFNEK		KIDTKDGR.VLILNKFNEK.SKIIKNIE	R	S	10	3	3117.7727	1216.7170	1216.7174	406.5796	406.5797	1216.7179	406.5799	-0.0004	0.6543	3.7322	0.00000908242500	18.1060	12.0010	0.9983	2	1	109	118	1.75679584E8			0.92	true	tr|O49927|O49927_PEA	O49927	O49927_PEA	p54	p54 protein			0.0	0.0	0.0	0.0	0.0	0.0	0.0	0.0	0.0	0.0	0.0	0.0	0.0	0.0	0.0	0.0
H0648_2p_IonOpt11_PRC-6481_Weiland_TMT-DDA-1.19195.19195.3	C:\FragPipe\Data\AM\PRC-6481\Output\interact-H0648_2p_IonOpt11_PRC-6481_Weiland_TMT-DDA-1.pep.xml	NSKIEISELNR	NSK[432]IEISELNR	GRHGDSVR.NSKIEISELNR.VIQRIRSE	R	V	11	3	3118.1807	1605.8965	1605.8975	536.3061	536.3064	1605.9010	536.3076	-0.0035	0.9130	5.8308	0.00000023861800	25.1150	23.2920	0.9998	2	1	393	403	7419190.0	3K(304.2072)		1.00	true	gi|CON_IPI00220327.3|SWISS-PROT:P04264	gi|CON_IPI00220327.3|SWISS-PROT:P04264 Tax_Id=9606 Gene_Symbol=KRT1 Keratin, type II cytoskeletal 1	gi|CON_IPI00220327.3|SWISS-PROT:P04264 Tax_Id=9606 Gene_Symbol=KRT1 Keratin, type II cytoskeletal 1		gi|CON_IPI00220327.3|SWISS-PROT:P04264 Tax_Id=9606 Gene_Symbol=KRT1 Keratin, type II cytoskeletal 1			5397.4517	5394.157	8130.5356	5901.2847	6100.9844	32456.13	15130.794	6271.9727	7855.33	27232.234	5552.338	10037.881	8756.9	0.0	0.0	0.0
H0648_2p_IonOpt11_PRC-6481_Weiland_TMT-DDA-1.19199.19199.4	C:\FragPipe\Data\AM\PRC-6481\Output\interact-H0648_2p_IonOpt11_PRC-6481_Weiland_TMT-DDA-1.pep.xml	SSKGELETVLDEQKK	SSKGELETVLDEQK[432]K	KVIQAAIK.SSKGELETVLDEQKK.GRIFKIEK	K	G	15	4	3118.7212	1994.0797	1994.0825	499.5272	499.5279	1994.0856	499.5287	-0.0030	0.7775	7.0921	0.00000000138488	30.8290	30.7930	1.0000	2	2	246	260	1.5159841E7	14K(304.2072)		0.92	true	tr|O49927|O49927_PEA	O49927	O49927_PEA	p54	p54 protein			8173.425	7527.3096	8371.251	8386.2295	9966.518	35338.234	54076.383	9256.271	10819.188	58395.227	6394.753	15013.793	11441.421	0.0	0.0	0.0
H0648_2p_IonOpt11_PRC-6481_Weiland_TMT-DDA-1.19207.19207.2	C:\FragPipe\Data\AM\PRC-6481\Output\interact-H0648_2p_IonOpt11_PRC-6481_Weiland_TMT-DDA-1.pep.xml	AALNDFDRFK		KIIVRKRR.AALNDFDRFK.IMIAKIKR	R	I	10	2	3119.8403	1195.6135	1195.6090	598.8140	598.8118	1195.5985	598.8065	0.0105	0.6697	3.6979	0.02524137000000	14.7340	11.9420	0.9613	2	1	117	126	1.3678503E7			0.68	false	tr|A0A9D4WAC7|A0A9D4WAC7_PEA	A0A9D4WAC7	A0A9D4WAC7_PEA	KIW84_063632	Ribosomal protein L14e domain-containing protein (Fragment)	KIW84_040921	tr|A0A9D5AKR0|A0A9D5AKR0_PEA, tr|A0A9D5AQG5|A0A9D5AQG5_PEA	0.0	0.0	0.0	0.0	0.0	0.0	0.0	0.0	0.0	0.0	0.0	0.0	0.0	0.0	0.0	0.0
H0648_2p_IonOpt11_PRC-6481_Weiland_TMT-DDA-1.19216.19216.3	C:\FragPipe\Data\AM\PRC-6481\Output\interact-H0648_2p_IonOpt11_PRC-6481_Weiland_TMT-DDA-1.pep.xml	SSKGELETVLDEQKK	SSKGELETVLDEQK[432]K	KVIQAAIK.SSKGELETVLDEQKK.GRIFKIEK	K	G	15	3	3121.1274	1995.0891	1995.0912	666.0370	666.0377	1994.0856	665.7025	1.0056	0.7355	7.1322	0.00000000001200	36.7440	36.6890	1.0000	2	2	246	260	8121439.0	14K(304.2072)		0.60	true	tr|O49927|O49927_PEA	O49927	O49927_PEA	p54	p54 protein			7124.953	9893.22	6522.717	6078.776	4300.036	39092.043	53578.543	9735.928	8401.358	63610.21	5846.821	8896.542	7598.921	0.0	0.0	0.0
H0648_2p_IonOpt11_PRC-6481_Weiland_TMT-DDA-1.19219.19219.3	C:\FragPipe\Data\AM\PRC-6481\Output\interact-H0648_2p_IonOpt11_PRC-6481_Weiland_TMT-DDA-1.pep.xml	GVSGSCNIDVVCPEGDGRRDIIR	GVSGSCNIDVVCPEGDGRRDIIR	IAAASGEK.GVSGSCNIDVVCPEGDGRRDIIR.AVGAYSKS	K	A	23	3	3121.5361	2532.1992	2532.2050	845.0737	845.0756	2530.2017	844.4078	2.0034	0.6590	0.6822	0.00000985347500	19.2820	12.9350	0.9985	2	2	206	228	836403.3	12C(57.0215),6C(57.0215)		1.00	true	gi|CON_LysC|SWISS-PROT:P15636	gi|CON_LysC|SWISS-PROT:P15636 Protease I precursor Lysyl endopeptidase Achromobacter lyticus.	gi|CON_LysC|SWISS-PROT:P15636 Protease I precursor Lysyl endopeptidase Achromobacter lyticus.		gi|CON_LysC|SWISS-PROT:P15636 Protease I precursor Lysyl endopeptidase Achromobacter lyticus.			0.0	0.0	0.0	0.0	0.0	0.0	0.0	0.0	0.0	0.0	0.0	0.0	0.0	0.0	0.0	0.0
H0648_2p_IonOpt11_PRC-6481_Weiland_TMT-DDA-1.19222.19222.4	C:\FragPipe\Data\AM\PRC-6481\Output\interact-H0648_2p_IonOpt11_PRC-6481_Weiland_TMT-DDA-1.pep.xml	DQNYPGAIAIHHPNVAEK	DQNYPGAIAIHHPNVAEK[432]	FWAGWDRR.DQNYPGAIAIHHPNVAEK.RISNSTSP	R	R	18	4	3122.0107	2277.1838	2277.1833	570.3032	570.3031	2277.1826	570.3029	0.0007	0.7087	3.7693	0.00000000004172	40.1230	12.9120	1.0000	2	0	343	360	1.31818534E9	18K(304.2072)		1.00	true	gi|CON_LysC|SWISS-PROT:P15636	gi|CON_LysC|SWISS-PROT:P15636 Protease I precursor Lysyl endopeptidase Achromobacter lyticus.	gi|CON_LysC|SWISS-PROT:P15636 Protease I precursor Lysyl endopeptidase Achromobacter lyticus.		gi|CON_LysC|SWISS-PROT:P15636 Protease I precursor Lysyl endopeptidase Achromobacter lyticus.			724972.25	705862.44	1253887.0	608974.3	839900.8	1009332.56	1116754.2	1037949.4	744998.7	1242433.2	614217.2	710941.7	341934.72	0.0	0.0	0.0
H0648_2p_IonOpt11_PRC-6481_Weiland_TMT-DDA-1.19225.19225.3	C:\FragPipe\Data\AM\PRC-6481\Output\interact-H0648_2p_IonOpt11_PRC-6481_Weiland_TMT-DDA-1.pep.xml	SLTLEDVPNHGTIR		MQVEFFIK.SLTLEDVPNHGTIR.FVCNSWVY	K	F	14	3	3122.4165	1550.8062	1550.8052	517.9427	517.9423	1550.8052	517.9423	0.0000	0.7370	1.5058	0.00001490050000	23.5790	9.9290	0.9997	2	0	137	150	8386531.5			0.75	true	tr|A0A9D5ANG4|A0A9D5ANG4_PEA	A0A9D5ANG4	A0A9D5ANG4_PEA	KIW84_058020	Lipoxygenase			0.0	0.0	0.0	0.0	0.0	0.0	0.0	0.0	0.0	0.0	0.0	0.0	0.0	0.0	0.0	0.0
H0648_2p_IonOpt11_PRC-6481_Weiland_TMT-DDA-1.19236.19236.3	C:\FragPipe\Data\AM\PRC-6481\Output\interact-H0648_2p_IonOpt11_PRC-6481_Weiland_TMT-DDA-1.pep.xml	GSPTATTQEVHVYDDDKDLVSGGEVR		AKEAVIGK.GSPTATTQEVHVYDDDKDLVSGGEVR.DISANKSR	K	D	26	3	3123.9446	2775.3080	2775.3020	926.1099	926.1079	2774.2993	925.7737	1.0026	0.6832	2.6736	0.00000000000000	63.9130	14.3370	1.0000	2	1	59	84	6.6612152E7			1.00	true	tr|A0A9D5A5D8|A0A9D5A5D8_PEA	A0A9D5A5D8	A0A9D5A5D8_PEA	KIW84_062107	Uncharacterized protein			0.0	0.0	0.0	0.0	0.0	0.0	0.0	0.0	0.0	0.0	0.0	0.0	0.0	0.0	0.0	0.0
H0648_2p_IonOpt11_PRC-6481_Weiland_TMT-DDA-1.19237.19237.3	C:\FragPipe\Data\AM\PRC-6481\Output\interact-H0648_2p_IonOpt11_PRC-6481_Weiland_TMT-DDA-1.pep.xml	IAAHVRPILDQVYR		AIDPEDTR.IAAHVRPILDQVYR.TIGHHRSI	R	T	14	3	3124.0790	1650.9224	1650.9216	551.3147	551.3145	1649.9364	550.9861	0.9852	0.6310	3.3699	0.00000007184892	21.2080	11.5230	0.9987	2	1	1349	1362	285707.03			1.00	false	tr|A0A9D5BND3|A0A9D5BND3_PEA	A0A9D5BND3	A0A9D5BND3_PEA	KIW84_014712	Enhancer of mRNA-decapping protein 4 WD40 repeat region domain-containing protein		tr|A0A9D5GZF8|A0A9D5GZF8_PEA	0.0	0.0	0.0	0.0	0.0	0.0	0.0	0.0	0.0	0.0	0.0	0.0	0.0	0.0	0.0	0.0
H0648_2p_IonOpt11_PRC-6481_Weiland_TMT-DDA-1.19246.19246.3	C:\FragPipe\Data\AM\PRC-6481\Output\interact-H0648_2p_IonOpt11_PRC-6481_Weiland_TMT-DDA-1.pep.xml	NLDIERPTYTNLNR		AIYDICRR.NLDIERPTYTNLNR.LISQIVSS	R	L	14	3	3125.3677	1717.8710	1717.8717	573.6309	573.6312	1717.8746	573.6321	-0.0029	0.6054	1.4498	0.00031329160000	18.9130	12.4250	0.9923	2	1	216	229	6887370.0			0.61	true	gi|CON_IPI00700865.3|ENSEMBL:ENSBTAP00000016242	gi|CON_IPI00700865.3|ENSEMBL:ENSBTAP00000016242 (Bos taurus) similar to alpha-tubulin I isoform 1	gi|CON_IPI00700865.3|ENSEMBL:ENSBTAP00000016242 (Bos taurus) similar to alpha-tubulin I isoform 1		gi|CON_IPI00700865.3|ENSEMBL:ENSBTAP00000016242 (Bos taurus) similar to alpha-tubulin I isoform 1			0.0	0.0	0.0	0.0	0.0	0.0	0.0	0.0	0.0	0.0	0.0	0.0	0.0	0.0	0.0	0.0
H0648_2p_IonOpt11_PRC-6481_Weiland_TMT-DDA-1.19247.19247.3	C:\FragPipe\Data\AM\PRC-6481\Output\interact-H0648_2p_IonOpt11_PRC-6481_Weiland_TMT-DDA-1.pep.xml	SKIFENLQNYR		IIQKFDQR.SKIFENLQNYR.LIEYKSKP	R	L	11	3	3125.5024	1410.7268	1410.7270	471.2495	471.2496	1410.7255	471.2491	0.0015	0.8348	4.7751	0.00000019870400	28.7300	11.0050	0.9999	2	1	64	74	5.5470586E8			0.99	false	tr|A0A9D4X1R0|A0A9D4X1R0_PEA	A0A9D4X1R0	A0A9D4X1R0_PEA	KIW84_056028	Cupin type-1 domain-containing protein	KIW84_033460, KIW84_033461, KIW84_033462, KIW84_033464, KIW84_050644, KIW84_050647, KIW84_050649, KIW84_050650, KIW84_055578, KIW84_055583, KIW84_055587, KIW84_056125, vc-2, vicK	tr|A0A9D4WHZ2|A0A9D4WHZ2_PEA, tr|A0A9D4WKA7|A0A9D4WKA7_PEA, tr|A0A9D4WKG1|A0A9D4WKG1_PEA, tr|A0A9D4WM91|A0A9D4WM91_PEA, tr|A0A9D4WW22|A0A9D4WW22_PEA, tr|A0A9D4WX64|A0A9D4WX64_PEA, tr|A0A9D4WY90|A0A9D4WY90_PEA, tr|A0A9D4WYA0|A0A9D4WYA0_PEA, tr|A0A9D4WYE1|A0A9D4WYE1_PEA, tr|A0A9D4WZ10|A0A9D4WZ10_PEA, tr|A0A9D4X0V6|A0A9D4X0V6_PEA, tr|A0A9D4XVW8|A0A9D4XVW8_PEA, tr|A0A9D4XW11|A0A9D4XW11_PEA, tr|A0A9D4XWP6|A0A9D4XWP6_PEA, tr|A0A9D4XXP8|A0A9D4XXP8_PEA, tr|A0A9D4Y1E5|A0A9D4Y1E5_PEA, tr|A0A9D5AEW2|A0A9D5AEW2_PEA, tr|A0A9D5AGJ1|A0A9D5AGJ1_PEA, tr|A0A9D5AJY5|A0A9D5AJY5_PEA, tr|A0A9D5ALI9|A0A9D5ALI9_PEA, tr|A0A9D5AZZ3|A0A9D5AZZ3_PEA, tr|A0A9D5B356|A0A9D5B356_PEA, tr|D3VND9|D3VND9_PEA, tr|Q43626|Q43626_PEA	0.0	0.0	0.0	0.0	0.0	0.0	0.0	0.0	0.0	0.0	0.0	0.0	0.0	0.0	0.0	0.0
H0648_2p_IonOpt11_PRC-6481_Weiland_TMT-DDA-1.19248.19248.2	C:\FragPipe\Data\AM\PRC-6481\Output\interact-H0648_2p_IonOpt11_PRC-6481_Weiland_TMT-DDA-1.pep.xml	SKIFENLQNYR		IIQKFDQR.SKIFENLQNYR.LIEYKSKP	R	L	11	2	3125.6380	1410.7247	1410.7255	706.3696	706.3700	1410.7255	706.3700	0.0000	0.7899	4.7728	0.00000089401740	27.1500	10.5960	0.9999	2	1	64	74	2.694048E8			0.66	false	tr|A0A9D4X1R0|A0A9D4X1R0_PEA	A0A9D4X1R0	A0A9D4X1R0_PEA	KIW84_056028	Cupin type-1 domain-containing protein	KIW84_033460, KIW84_033461, KIW84_033462, KIW84_033464, KIW84_050644, KIW84_050647, KIW84_050649, KIW84_050650, KIW84_055578, KIW84_055583, KIW84_055587, KIW84_056125, vc-2, vicK	tr|A0A9D4WHZ2|A0A9D4WHZ2_PEA, tr|A0A9D4WKA7|A0A9D4WKA7_PEA, tr|A0A9D4WKG1|A0A9D4WKG1_PEA, tr|A0A9D4WM91|A0A9D4WM91_PEA, tr|A0A9D4WW22|A0A9D4WW22_PEA, tr|A0A9D4WX64|A0A9D4WX64_PEA, tr|A0A9D4WY90|A0A9D4WY90_PEA, tr|A0A9D4WYA0|A0A9D4WYA0_PEA, tr|A0A9D4WYE1|A0A9D4WYE1_PEA, tr|A0A9D4WZ10|A0A9D4WZ10_PEA, tr|A0A9D4X0V6|A0A9D4X0V6_PEA, tr|A0A9D4XVW8|A0A9D4XVW8_PEA, tr|A0A9D4XW11|A0A9D4XW11_PEA, tr|A0A9D4XWP6|A0A9D4XWP6_PEA, tr|A0A9D4XXP8|A0A9D4XXP8_PEA, tr|A0A9D4Y1E5|A0A9D4Y1E5_PEA, tr|A0A9D5AEW2|A0A9D5AEW2_PEA, tr|A0A9D5AGJ1|A0A9D5AGJ1_PEA, tr|A0A9D5AJY5|A0A9D5AJY5_PEA, tr|A0A9D5ALI9|A0A9D5ALI9_PEA, tr|A0A9D5AZZ3|A0A9D5AZZ3_PEA, tr|A0A9D5B356|A0A9D5B356_PEA, tr|D3VND9|D3VND9_PEA, tr|Q43626|Q43626_PEA	0.0	0.0	0.0	0.0	0.0	0.0	0.0	0.0	0.0	0.0	0.0	0.0	0.0	0.0	0.0	0.0
H0648_2p_IonOpt11_PRC-6481_Weiland_TMT-DDA-1.19250.19250.3	C:\FragPipe\Data\AM\PRC-6481\Output\interact-H0648_2p_IonOpt11_PRC-6481_Weiland_TMT-DDA-1.pep.xml	FRLPENAK	n[305]FRLPENAK	SSGKFIRR.FRLPENAK.MDQVKASM	R	M	8	3	3125.9075	1277.7427	1277.7416	426.9215	426.9211	1277.7416	426.9211	0.0000	0.9047	8.4347	0.06070285000000	14.1320	11.1300	0.9872	2	1	117	124	4811274.0	N-term(304.2072)		0.74	false	tr|A0A9D4VMC8|A0A9D4VMC8_PEA	A0A9D4VMC8	A0A9D4VMC8_PEA	KIW84_072960	SHSP domain-containing protein	KIW84_021203, KIW84_021204, KIW84_021205, KIW84_072971, KIW84_072997, KIW84_072999	tr|A0A9D4VNB1|A0A9D4VNB1_PEA, tr|A0A9D4VNN9|A0A9D4VNN9_PEA, tr|A0A9D4VNQ6|A0A9D4VNQ6_PEA, tr|A0A9D4VPK3|A0A9D4VPK3_PEA, tr|A0A9D4VPL3|A0A9D4VPL3_PEA, tr|A0A9D4VPX7|A0A9D4VPX7_PEA, tr|A0A9D4Y754|A0A9D4Y754_PEA, tr|A0A9D4Y8E5|A0A9D4Y8E5_PEA, tr|A0A9D4ZWQ5|A0A9D4ZWQ5_PEA, tr|A0A9D5B3L9|A0A9D5B3L9_PEA, tr|A0A9D5B531|A0A9D5B531_PEA, tr|Q8H1A6|Q8H1A6_PEA	5933.178	5031.885	6474.0967	11043.914	5566.1724	24652.895	25918.934	13683.509	9857.598	53051.375	8512.86	14497.304	10479.861	0.0	0.0	0.0
H0648_2p_IonOpt11_PRC-6481_Weiland_TMT-DDA-1.19251.19251.3	C:\FragPipe\Data\AM\PRC-6481\Output\interact-H0648_2p_IonOpt11_PRC-6481_Weiland_TMT-DDA-1.pep.xml	GVSGSCNIDVVCPEGDGRR	n[305]GVSGSCNIDVVCPEGDGRR	IAAASGEK.GVSGSCNIDVVCPEGDGRR.DIIRAVGA	K	D	19	3	3126.0442	2337.1208	2337.1123	780.0475	780.0447	2337.1125	780.0448	-0.0002	0.9717	3.8480	0.00000000000012	38.1810	38.1190	1.0000	2	1	206	224	6.5481984E7	N-term(304.2072),12C(57.0215),6C(57.0215)		0.60	true	gi|CON_LysC|SWISS-PROT:P15636	gi|CON_LysC|SWISS-PROT:P15636 Protease I precursor Lysyl endopeptidase Achromobacter lyticus.	gi|CON_LysC|SWISS-PROT:P15636 Protease I precursor Lysyl endopeptidase Achromobacter lyticus.		gi|CON_LysC|SWISS-PROT:P15636 Protease I precursor Lysyl endopeptidase Achromobacter lyticus.			15844.493	28172.092	47348.508	31417.273	38166.242	52263.367	67205.875	29077.846	35787.242	70029.695	28060.76	15030.225	13845.967	0.0	0.0	0.0
H0648_2p_IonOpt11_PRC-6481_Weiland_TMT-DDA-1.19254.19254.3	C:\FragPipe\Data\AM\PRC-6481\Output\interact-H0648_2p_IonOpt11_PRC-6481_Weiland_TMT-DDA-1.pep.xml	TAAENDFVTLKK	n[305]TAAENDFVTLKK	YEDEINKR.TAAENDFVTLKK.DVDNAYMI	R	D	12	3	3126.4507	1639.9104	1639.9111	547.6441	547.6443	1639.9105	547.6441	0.0006	0.8895	6.2154	0.00000000000409	30.8530	21.1420	1.0000	2	1	282	293	1.3029097E7	N-term(304.2072)		0.82	true	gi|CON_IPI00021304.1|SWISS-PROT:P35908	gi|CON_IPI00021304.1|SWISS-PROT:P35908 Tax_Id=9606 Gene_Symbol=KRT2 Keratin, type II cytoskeletal 2 epidermal	gi|CON_IPI00021304.1|SWISS-PROT:P35908 Tax_Id=9606 Gene_Symbol=KRT2 Keratin, type II cytoskeletal 2 epidermal		gi|CON_IPI00021304.1|SWISS-PROT:P35908 Tax_Id=9606 Gene_Symbol=KRT2 Keratin, type II cytoskeletal 2 epidermal			5443.3096	5263.8716	9219.244	5914.909	6681.0527	50755.133	25911.64	10838.909	5630.378	24197.234	6723.618	9347.095	7871.3247	0.0	0.0	0.0
H0648_2p_IonOpt11_PRC-6481_Weiland_TMT-DDA-1.19258.19258.3	C:\FragPipe\Data\AM\PRC-6481\Output\interact-H0648_2p_IonOpt11_PRC-6481_Weiland_TMT-DDA-1.pep.xml	EGSLLLPHYNSR		FVNSVEIK.EGSLLLPHYNSR.AIVIVTVK	K	A	12	3	3127.0347	1384.7096	1384.7091	462.5771	462.5770	1384.7098	462.5772	-0.0007	0.8162	3.5650	0.00005852843000	20.8560	13.0510	0.9997	2	0	295	306	4.61054144E8			0.86	false	tr|A0A9D4X1R0|A0A9D4X1R0_PEA	A0A9D4X1R0	A0A9D4X1R0_PEA	KIW84_056028	Cupin type-1 domain-containing protein	KIW84_050644, KIW84_050646, KIW84_050649, KIW84_050650, KIW84_055578, KIW84_055583, KIW84_055587, KIW84_056125	tr|A0A9D4WHZ2|A0A9D4WHZ2_PEA, tr|A0A9D4WJU6|A0A9D4WJU6_PEA, tr|A0A9D4WKA7|A0A9D4WKA7_PEA, tr|A0A9D4WKG1|A0A9D4WKG1_PEA, tr|A0A9D4WW22|A0A9D4WW22_PEA, tr|A0A9D4WX64|A0A9D4WX64_PEA, tr|A0A9D4WY90|A0A9D4WY90_PEA, tr|A0A9D4WYA0|A0A9D4WYA0_PEA, tr|A0A9D4WYE1|A0A9D4WYE1_PEA, tr|A0A9D4WZ10|A0A9D4WZ10_PEA, tr|A0A9D4X0V6|A0A9D4X0V6_PEA, tr|A0A9D5AEW2|A0A9D5AEW2_PEA, tr|A0A9D5AGJ1|A0A9D5AGJ1_PEA, tr|A0A9D5ALI9|A0A9D5ALI9_PEA	0.0	0.0	0.0	0.0	0.0	0.0	0.0	0.0	0.0	0.0	0.0	0.0	0.0	0.0	0.0	0.0
H0648_2p_IonOpt11_PRC-6481_Weiland_TMT-DDA-1.19264.19264.4	C:\FragPipe\Data\AM\PRC-6481\Output\interact-H0648_2p_IonOpt11_PRC-6481_Weiland_TMT-DDA-1.pep.xml	GSPTATTQEVHVYDDDKDLVSGGEVR		AKEAVIGK.GSPTATTQEVHVYDDDKDLVSGGEVR.DISANKSR	K	D	26	4	3127.8494	2774.2986	2774.2986	694.5819	694.5819	2774.2993	694.5821	-0.0007	0.7371	2.6085	0.00000000000002	50.4840	14.4750	1.0000	2	1	59	84	1.2518568E8			0.93	true	tr|A0A9D5A5D8|A0A9D5A5D8_PEA	A0A9D5A5D8	A0A9D5A5D8_PEA	KIW84_062107	Uncharacterized protein			0.0	0.0	0.0	0.0	0.0	0.0	0.0	0.0	0.0	0.0	0.0	0.0	0.0	0.0	0.0	0.0
H0648_2p_IonOpt11_PRC-6481_Weiland_TMT-DDA-1.19265.19265.4	C:\FragPipe\Data\AM\PRC-6481\Output\interact-H0648_2p_IonOpt11_PRC-6481_Weiland_TMT-DDA-1.pep.xml	KMEGGNVGDTGFREETWR	K[432]MEGGNVGDTGFREETWR	EADEEARR.KMEGGNVGDTGFREETWR.RGNEGVIR	R	R	18	4	3127.9841	2372.1401	2372.1460	594.0423	594.0438	2372.1501	594.0448	-0.0041	0.8150	2.7874	0.00000000000000	34.1810	34.1810	1.0000	2	2	302	319	6041040.0	1K(304.2072)		1.00	true	tr|A0A9D5A5D8|A0A9D5A5D8_PEA	A0A9D5A5D8	A0A9D5A5D8_PEA	KIW84_062107	Uncharacterized protein			2096.5903	3239.9275	2576.2036	3776.806	3971.1199	28772.531	43103.254	7340.6875	5061.3315	20798.072	5561.1772	6600.535	7399.5835	0.0	0.0	0.0
H0648_2p_IonOpt11_PRC-6481_Weiland_TMT-DDA-1.19266.19266.2	C:\FragPipe\Data\AM\PRC-6481\Output\interact-H0648_2p_IonOpt11_PRC-6481_Weiland_TMT-DDA-1.pep.xml	VLAATYK	n[305]VLAATYK	KCAAITER.VLAATYK.AISDHHVI	R	A	7	2	3128.1187	1068.6506	1068.6531	535.3326	535.3338	1068.6504	535.3325	0.0026	0.9056	14.8543	0.00000051979670	22.3680	15.1490	0.9985	2	0	204	210	3697704.0	N-term(304.2072)		1.00	false	tr|A0A9D5B4N8|A0A9D5B4N8_PEA	A0A9D5B4N8	A0A9D5B4N8_PEA	KIW84_021950	Fructose-bisphosphate aldolase		tr|A0A9D5BA42|A0A9D5BA42_PEA	3772.6208	4816.495	5423.6523	5227.4995	8508.97	22797.818	40177.6	6665.534	7786.4956	41113.117	9689.0	8854.334	7066.7207	0.0	0.0	0.0
H0648_2p_IonOpt11_PRC-6481_Weiland_TMT-DDA-1.19267.19267.3	C:\FragPipe\Data\AM\PRC-6481\Output\interact-H0648_2p_IonOpt11_PRC-6481_Weiland_TMT-DDA-1.pep.xml	FAQGPGGAEKPVAAPTAAPPAEAAK	n[305]FAQGPGGAEKPVAAPTAAPPAEAAK	KFARREER.FAQGPGGAEKPVAAPTAAPPAEAAK.QTQPSKKS	R	Q	25	3	3128.2554	2607.3945	2607.3965	870.1388	870.1394	2607.3982	870.1400	-0.0017	0.8892	6.5887	0.00000000000014	32.8050	21.8910	1.0000	2	1	184	208	3196491.0	N-term(304.2072)		0.75	true	tr|A0A9D4XQP2|A0A9D4XQP2_PEA	A0A9D4XQP2	A0A9D4XQP2_PEA	KIW84_030949	Ribosomal protein L19 (Fragment)			4872.3	1318.0519	2737.4263	0.0	1652.928	9606.6045	11285.604	0.0	1669.786	8692.663	1343.461	1604.772	3488.01	0.0	0.0	0.0
H0648_2p_IonOpt11_PRC-6481_Weiland_TMT-DDA-1.19272.19272.3	C:\FragPipe\Data\AM\PRC-6481\Output\interact-H0648_2p_IonOpt11_PRC-6481_Weiland_TMT-DDA-1.pep.xml	DQNYPGAIAIHHPNVAEK	DQNYPGAIAIHHPNVAEK[432]	FWAGWDRR.DQNYPGAIAIHHPNVAEK.RISNSTSP	R	R	18	3	3128.9712	2277.1797	2277.1812	760.0672	760.0677	2277.1826	760.0681	-0.0014	0.6874	3.8853	0.00000000382855	28.1540	12.3350	1.0000	2	0	343	360	3.22476224E8	18K(304.2072)		1.00	true	gi|CON_LysC|SWISS-PROT:P15636	gi|CON_LysC|SWISS-PROT:P15636 Protease I precursor Lysyl endopeptidase Achromobacter lyticus.	gi|CON_LysC|SWISS-PROT:P15636 Protease I precursor Lysyl endopeptidase Achromobacter lyticus.		gi|CON_LysC|SWISS-PROT:P15636 Protease I precursor Lysyl endopeptidase Achromobacter lyticus.			13937.791	12473.988	20704.867	14289.901	14592.809	18700.164	23779.924	19802.025	10203.422	27204.506	12818.147	12538.035	7823.5806	0.0	0.0	0.0
H0648_2p_IonOpt11_PRC-6481_Weiland_TMT-DDA-1.19286.19286.3	C:\FragPipe\Data\AM\PRC-6481\Output\interact-H0648_2p_IonOpt11_PRC-6481_Weiland_TMT-DDA-1.pep.xml	VSREQIEELSK	n[305]VSREQIEELSK	NEENVIVK.VSREQIEELSK.NAKSSSKK	K	N	11	3	3130.9170	1620.9004	1620.9016	541.3074	541.3078	1620.9006	541.3075	0.0009	0.9527	13.3601	0.00000335328200	32.4860	28.2010	0.9999	2	1	222	232	5.5672848E7	N-term(304.2072)		0.99	false	tr|D3VND9|D3VND9_PEA	D3VND9	D3VND9_PEA	vc-2	Vicilin 47k	KIW84_033460, KIW84_033461, KIW84_033462, KIW84_033464, vicK	tr|A0A9D4XVW8|A0A9D4XVW8_PEA, tr|A0A9D4XW11|A0A9D4XW11_PEA, tr|A0A9D4XWP6|A0A9D4XWP6_PEA, tr|A0A9D4XXP8|A0A9D4XXP8_PEA, tr|A0A9D4Y1E5|A0A9D4Y1E5_PEA, tr|A0A9D5AZZ3|A0A9D5AZZ3_PEA, tr|A0A9D5B356|A0A9D5B356_PEA, tr|Q43626|Q43626_PEA	86771.33	86431.55	46578.395	130714.2	25476.697	283865.47	68898.8	52047.227	58076.797	259641.53	85901.06	90654.625	74151.34	0.0	0.0	0.0
H0648_2p_IonOpt11_PRC-6481_Weiland_TMT-DDA-1.19287.19287.3	C:\FragPipe\Data\AM\PRC-6481\Output\interact-H0648_2p_IonOpt11_PRC-6481_Weiland_TMT-DDA-1.pep.xml	TNAENEFVTIKK	TNAENEFVTIK[432]K	YEDEINKR.TNAENEFVTIKK.DVDGAYMT	R	D	12	3	3131.0515	1696.9321	1696.9329	566.6513	566.6516	1696.9320	566.6513	0.0008	0.6779	6.6799	0.00000001326412	28.1630	25.7760	0.9999	2	1	278	289	3.0541192E7	11K(304.2072)		0.88	true	gi|CON_IPI00220327.3|SWISS-PROT:P04264	gi|CON_IPI00220327.3|SWISS-PROT:P04264 Tax_Id=9606 Gene_Symbol=KRT1 Keratin, type II cytoskeletal 1	gi|CON_IPI00220327.3|SWISS-PROT:P04264 Tax_Id=9606 Gene_Symbol=KRT1 Keratin, type II cytoskeletal 1		gi|CON_IPI00220327.3|SWISS-PROT:P04264 Tax_Id=9606 Gene_Symbol=KRT1 Keratin, type II cytoskeletal 1			26834.07	13010.685	51407.953	34075.754	15127.398	228138.14	84765.37	25894.117	9858.457	177515.8	0.0	27040.21	16509.195	0.0	0.0	0.0
H0648_2p_IonOpt11_PRC-6481_Weiland_TMT-DDA-1.19288.19288.2	C:\FragPipe\Data\AM\PRC-6481\Output\interact-H0648_2p_IonOpt11_PRC-6481_Weiland_TMT-DDA-1.pep.xml	ELTFPGSSQEVNR		SQIENPVK.ELTFPGSSQEVNR.LIKNQKQS	K	L	13	2	3131.1882	1462.7057	1462.7057	732.3601	732.3601	1462.7051	732.3598	0.0006	0.7578	3.2540	0.00000000960793	28.2700	10.8500	1.0000	2	0	526	538	8.3423432E7			1.00	true	tr|A0A9D5ACP5|A0A9D5ACP5_PEA	A0A9D5ACP5	A0A9D5ACP5_PEA	KIW84_065582	Cupin type-1 domain-containing protein (Fragment)			0.0	0.0	0.0	0.0	0.0	0.0	0.0	0.0	0.0	0.0	0.0	0.0	0.0	0.0	0.0	0.0
H0648_2p_IonOpt11_PRC-6481_Weiland_TMT-DDA-1.19289.19289.3	C:\FragPipe\Data\AM\PRC-6481\Output\interact-H0648_2p_IonOpt11_PRC-6481_Weiland_TMT-DDA-1.pep.xml	GAQDVTNKVSEYAANAAEK		ATAAERAK.GAQDVTNKVSEYAANAAEK.ARGAKDVT	K	A	19	3	3131.3237	1964.9473	1964.9451	655.9897	655.9890	1964.9438	655.9885	0.0012	0.7319	1.1247	0.00000000000001	47.4740	14.7150	1.0000	2	1	201	219	7.7436064E7			0.98	true	tr|A0A9D4XRX4|A0A9D4XRX4_PEA	A0A9D4XRX4	A0A9D4XRX4_PEA	KIW84_031478	Uncharacterized protein			0.0	0.0	0.0	0.0	0.0	0.0	0.0	0.0	0.0	0.0	0.0	0.0	0.0	0.0	0.0	0.0
H0648_2p_IonOpt11_PRC-6481_Weiland_TMT-DDA-1.19295.19295.2	C:\FragPipe\Data\AM\PRC-6481\Output\interact-H0648_2p_IonOpt11_PRC-6481_Weiland_TMT-DDA-1.pep.xml	SLAEGESVEYQVESDSDGR		QIQTDGFR.SLAEGESVEYQVESDSDGR.SKAVQVTG	R	S	19	2	3132.1394	2055.8884	2055.8870	1028.9515	1028.9508	2055.8867	1028.9506	0.0002	0.7788	4.5623	0.00000000000000	48.6480	9.8660	1.0000	2	0	44	62	7758056.5			1.00	false	tr|A0A9D4VQ01|A0A9D4VQ01_PEA	A0A9D4VQ01	A0A9D4VQ01_PEA	KIW84_073946	Uncharacterized protein		tr|A0A9D4VQ03|A0A9D4VQ03_PEA, tr|A0A9D4VQJ5|A0A9D4VQJ5_PEA	0.0	0.0	0.0	0.0	0.0	0.0	0.0	0.0	0.0	0.0	0.0	0.0	0.0	0.0	0.0	0.0
H0648_2p_IonOpt11_PRC-6481_Weiland_TMT-DDA-1.19297.19297.3	C:\FragPipe\Data\AM\PRC-6481\Output\interact-H0648_2p_IonOpt11_PRC-6481_Weiland_TMT-DDA-1.pep.xml	KGVSSESEPFNLR	K[432]GVSSESEPFNLR	KNAKSTSK.KGVSSESEPFNLR.SRGPIYSN	K	S	13	3	3132.4456	1752.9338	1752.9236	585.3185	585.3151	1752.9330	585.3183	-0.0094	0.9253	2.7625	0.00000000000333	35.2620	35.2620	1.0000	2	1	245	257	8.1869128E7	1K(304.2072)		0.74	false	tr|A0A9D4WW22|A0A9D4WW22_PEA	A0A9D4WW22	A0A9D4WW22_PEA	KIW84_055578	Cupin type-1 domain-containing protein		tr|A0A9D4WY90|A0A9D4WY90_PEA, tr|A0A9D4WYA0|A0A9D4WYA0_PEA, tr|A0A9D4WYE1|A0A9D4WYE1_PEA, tr|A0A9D4X0V6|A0A9D4X0V6_PEA, tr|A0A9D5ALI9|A0A9D5ALI9_PEA	8811.721	17125.23	20102.816	17769.65	16260.221	46581.152	51646.25	13245.836	22278.459	59778.836	18207.76	18675.852	16951.098	0.0	0.0	0.0
H0648_2p_IonOpt11_PRC-6481_Weiland_TMT-DDA-1.19299.19299.3	C:\FragPipe\Data\AM\PRC-6481\Output\interact-H0648_2p_IonOpt11_PRC-6481_Weiland_TMT-DDA-1.pep.xml	SGTLACTGSLVNNTANDRK	n[305]SGTLACTGSLVNNTANDRK	RAVGAYSK.SGTLACTGSLVNNTANDRK.MYFITAHH	K	M	19	3	3132.7158	2283.1458	2283.1440	762.0559	762.0553	2282.1610	761.7276	0.9831	0.8015	6.7976	0.00000000005066	35.0820	35.0820	1.0000	2	1	236	254	267262.62	N-term(304.2072),6C(57.0215)		0.97	true	gi|CON_LysC|SWISS-PROT:P15636	gi|CON_LysC|SWISS-PROT:P15636 Protease I precursor Lysyl endopeptidase Achromobacter lyticus.	gi|CON_LysC|SWISS-PROT:P15636 Protease I precursor Lysyl endopeptidase Achromobacter lyticus.		gi|CON_LysC|SWISS-PROT:P15636 Protease I precursor Lysyl endopeptidase Achromobacter lyticus.			0.0	1977.2325	6340.066	15963.125	14420.829	30289.646	38010.11	18229.734	16011.323	73079.65	9558.236	11320.449	4170.055	0.0	0.0	0.0
H0648_2p_IonOpt11_PRC-6481_Weiland_TMT-DDA-1.19300.19300.3	C:\FragPipe\Data\AM\PRC-6481\Output\interact-H0648_2p_IonOpt11_PRC-6481_Weiland_TMT-DDA-1.pep.xml	ILLEEHEK	n[305]ILLEEHEK	TDYEEIEK.ILLEEHEK.ETQHRRSI	K	E	8	3	3132.8506	1313.7522	1313.7511	438.9247	438.9243	1313.7515	438.9244	-0.0003	0.9077	13.6128	0.00000751836300	23.9310	20.0490	0.9988	2	0	196	203	2.080395E7	N-term(304.2072)		0.76	false	tr|A0A9D4X1R0|A0A9D4X1R0_PEA	A0A9D4X1R0	A0A9D4X1R0_PEA	KIW84_056028	Cupin type-1 domain-containing protein	KIW84_050647, KIW84_050649, KIW84_050650	tr|A0A9D4WKA7|A0A9D4WKA7_PEA, tr|A0A9D4WKG1|A0A9D4WKG1_PEA, tr|A0A9D4WM91|A0A9D4WM91_PEA, tr|A0A9D5AEW2|A0A9D5AEW2_PEA	34773.12	17872.236	26895.592	32050.56	17266.695	38662.402	87194.125	28985.414	16858.635	67177.305	27047.33	27852.074	20319.717	0.0	0.0	0.0
H0648_2p_IonOpt11_PRC-6481_Weiland_TMT-DDA-1.19304.19304.2	C:\FragPipe\Data\AM\PRC-6481\Output\interact-H0648_2p_IonOpt11_PRC-6481_Weiland_TMT-DDA-1.pep.xml	YYGYTGAFR		CVPNSNER.YYGYTGAFR.CIVEKGDV	R	C	9	2	3133.3920	1096.4991	1096.4987	549.2568	549.2566	1096.4977	549.2561	0.0009	0.6579	3.4297	0.01384363000000	15.9350	0.0000	0.9962	2	0	540	548	1876969.0			0.65	false	gi|CON_IPI00788576.1|TREMBL:Q0IIK2	gi|CON_IPI00788576.1|TREMBL:Q0IIK2 (Bos taurus) Transferrin	gi|CON_IPI00788576.1|TREMBL:Q0IIK2 (Bos taurus) Transferrin		gi|CON_IPI00788576.1|TREMBL:Q0IIK2 (Bos taurus) Transferrin		gi|CON_SEROTRANS|SWISS-PROT:Q29443	0.0	0.0	0.0	0.0	0.0	0.0	0.0	0.0	0.0	0.0	0.0	0.0	0.0	0.0	0.0	0.0
H0648_2p_IonOpt11_PRC-6481_Weiland_TMT-DDA-1.19305.19305.4	C:\FragPipe\Data\AM\PRC-6481\Output\interact-H0648_2p_IonOpt11_PRC-6481_Weiland_TMT-DDA-1.pep.xml	ESHGQGEEEEELEKEEEEEEEIQR	n[305]ESHGQGEEEEELEKEEEEEEEIQR	KHTAEKKR.ESHGQGEEEEELEKEEEEEEEIQR.QHSKGRKN	R	Q	24	4	3133.5276	3234.4292	3234.4294	809.6146	809.6146	3233.4290	809.3645	1.0004	0.9587	1.7643	0.00000000000000	72.1720	69.4610	1.0000	2	1	358	381	2.5137406E7	N-term(304.2072)		0.83	false	tr|A0A9D4W9W0|A0A9D4W9W0_PEA	A0A9D4W9W0	A0A9D4W9W0_PEA	KIW84_063801	Cupin type-1 domain-containing protein		tr|A0A9D4WCL6|A0A9D4WCL6_PEA	2597.076	0.0	2921.0344	2990.3718	7872.3394	85684.6	153861.67	10362.887	8560.282	154473.77	5237.688	10994.444	3711.5244	0.0	0.0	0.0
H0648_2p_IonOpt11_PRC-6481_Weiland_TMT-DDA-1.19306.19306.2	C:\FragPipe\Data\AM\PRC-6481\Output\interact-H0648_2p_IonOpt11_PRC-6481_Weiland_TMT-DDA-1.pep.xml	VSREQIEELSK	n[305]VSREQIEELSK	NEENVIVK.VSREQIEELSK.NAKSSSKK	K	N	11	2	3133.6643	1620.9000	1620.9021	811.4573	811.4583	1620.9006	811.4576	0.0014	0.8716	13.4059	3.95558200000000	14.4540	13.0510	0.7486	2	1	222	232	2093324.0	N-term(304.2072)		1.00	false	tr|D3VND9|D3VND9_PEA	D3VND9	D3VND9_PEA	vc-2	Vicilin 47k	KIW84_033460, KIW84_033461, KIW84_033462, KIW84_033464, vicK	tr|A0A9D4XVW8|A0A9D4XVW8_PEA, tr|A0A9D4XW11|A0A9D4XW11_PEA, tr|A0A9D4XWP6|A0A9D4XWP6_PEA, tr|A0A9D4XXP8|A0A9D4XXP8_PEA, tr|A0A9D4Y1E5|A0A9D4Y1E5_PEA, tr|A0A9D5AZZ3|A0A9D5AZZ3_PEA, tr|A0A9D5B356|A0A9D5B356_PEA, tr|Q43626|Q43626_PEA	7577.6553	6954.1924	3962.3213	11999.076	3362.993	24792.266	16130.009	6949.2676	8878.215	34277.434	9740.931	9089.445	9149.346	0.0	0.0	0.0
H0648_2p_IonOpt11_PRC-6481_Weiland_TMT-DDA-1.19307.19307.2	C:\FragPipe\Data\AM\PRC-6481\Output\interact-H0648_2p_IonOpt11_PRC-6481_Weiland_TMT-DDA-1.pep.xml	TTPGGVAATMAAAATLNQNK	TTPGGVAATM[147]AAAATLNQNK	IRNKADMR.TTPGGVAATMAAAATLNQNK.MSG	R	M	20	2	3133.8018	1903.9541	1903.9493	952.9843	952.9819	1902.9468	952.4807	1.0025	0.5081	1.2682	0.00000010282030	27.0310	12.4310	0.9998	2	0	242	261	5852891.5	10M(15.9949)		1.00	false	tr|A0A9D4W4F1|A0A9D4W4F1_PEA	A0A9D4W4F1	A0A9D4W4F1_PEA	KIW84_061670	SMP domain-containing protein		tr|A0A9D4W6B4|A0A9D4W6B4_PEA	0.0	0.0	0.0	0.0	0.0	0.0	0.0	0.0	0.0	0.0	0.0	0.0	0.0	0.0	0.0	0.0
H0648_2p_IonOpt11_PRC-6481_Weiland_TMT-DDA-1.19315.19315.2	C:\FragPipe\Data\AM\PRC-6481\Output\interact-H0648_2p_IonOpt11_PRC-6481_Weiland_TMT-DDA-1.pep.xml	GAQDVTNKVSEYAANAAEK		ATAAERAK.GAQDVTNKVSEYAANAAEK.ARGAKDVT	K	A	19	2	3134.9233	1964.9459	1964.9448	983.4802	983.4797	1964.9438	983.4792	0.0009	0.7656	1.0647	0.00000000000000	53.2230	12.7610	1.0000	2	1	201	219	7400013.0			1.00	true	tr|A0A9D4XRX4|A0A9D4XRX4_PEA	A0A9D4XRX4	A0A9D4XRX4_PEA	KIW84_031478	Uncharacterized protein			0.0	0.0	0.0	0.0	0.0	0.0	0.0	0.0	0.0	0.0	0.0	0.0	0.0	0.0	0.0	0.0
H0648_2p_IonOpt11_PRC-6481_Weiland_TMT-DDA-1.19325.19325.4	C:\FragPipe\Data\AM\PRC-6481\Output\interact-H0648_2p_IonOpt11_PRC-6481_Weiland_TMT-DDA-1.pep.xml	DQNYPGAIAIHHPNVAEK	DQNYPGAIAIHHPNVAEK[432]	FWAGWDRR.DQNYPGAIAIHHPNVAEK.RISNSTSP	R	R	18	4	3136.3123	2277.1850	2277.1836	570.3035	570.3032	2277.1826	570.3029	0.0009	0.6931	4.0077	0.00000000000176	33.0790	12.6340	1.0000	2	0	343	360	1.31818534E9	18K(304.2072)		0.88	true	gi|CON_LysC|SWISS-PROT:P15636	gi|CON_LysC|SWISS-PROT:P15636 Protease I precursor Lysyl endopeptidase Achromobacter lyticus.	gi|CON_LysC|SWISS-PROT:P15636 Protease I precursor Lysyl endopeptidase Achromobacter lyticus.		gi|CON_LysC|SWISS-PROT:P15636 Protease I precursor Lysyl endopeptidase Achromobacter lyticus.			14110.705	14826.0205	29706.305	19989.137	24823.445	40521.31	58621.582	23276.088	18556.744	52980.48	15740.93	18726.533	9801.141	0.0	0.0	0.0
H0648_2p_IonOpt11_PRC-6481_Weiland_TMT-DDA-1.19335.19335.3	C:\FragPipe\Data\AM\PRC-6481\Output\interact-H0648_2p_IonOpt11_PRC-6481_Weiland_TMT-DDA-1.pep.xml	SKIFENLQNYR		IIQKFDQR.SKIFENLQNYR.LIEYKSKP	R	L	11	3	3137.7478	1410.7281	1410.7270	471.2500	471.2496	1410.7255	471.2491	0.0015	0.8347	4.5710	0.00000009591874	28.7620	12.7550	0.9999	2	1	64	74	5.528889E8			0.90	false	tr|A0A9D4X1R0|A0A9D4X1R0_PEA	A0A9D4X1R0	A0A9D4X1R0_PEA	KIW84_056028	Cupin type-1 domain-containing protein	KIW84_033460, KIW84_033461, KIW84_033462, KIW84_033464, KIW84_050644, KIW84_050647, KIW84_050649, KIW84_050650, KIW84_055578, KIW84_055583, KIW84_055587, KIW84_056125, vc-2, vicK	tr|A0A9D4WHZ2|A0A9D4WHZ2_PEA, tr|A0A9D4WKA7|A0A9D4WKA7_PEA, tr|A0A9D4WKG1|A0A9D4WKG1_PEA, tr|A0A9D4WM91|A0A9D4WM91_PEA, tr|A0A9D4WW22|A0A9D4WW22_PEA, tr|A0A9D4WX64|A0A9D4WX64_PEA, tr|A0A9D4WY90|A0A9D4WY90_PEA, tr|A0A9D4WYA0|A0A9D4WYA0_PEA, tr|A0A9D4WYE1|A0A9D4WYE1_PEA, tr|A0A9D4WZ10|A0A9D4WZ10_PEA, tr|A0A9D4X0V6|A0A9D4X0V6_PEA, tr|A0A9D4XVW8|A0A9D4XVW8_PEA, tr|A0A9D4XW11|A0A9D4XW11_PEA, tr|A0A9D4XWP6|A0A9D4XWP6_PEA, tr|A0A9D4XXP8|A0A9D4XXP8_PEA, tr|A0A9D4Y1E5|A0A9D4Y1E5_PEA, tr|A0A9D5AEW2|A0A9D5AEW2_PEA, tr|A0A9D5AGJ1|A0A9D5AGJ1_PEA, tr|A0A9D5AJY5|A0A9D5AJY5_PEA, tr|A0A9D5ALI9|A0A9D5ALI9_PEA, tr|A0A9D5AZZ3|A0A9D5AZZ3_PEA, tr|A0A9D5B356|A0A9D5B356_PEA, tr|D3VND9|D3VND9_PEA, tr|Q43626|Q43626_PEA	0.0	0.0	0.0	0.0	0.0	0.0	0.0	0.0	0.0	0.0	0.0	0.0	0.0	0.0	0.0	0.0
H0648_2p_IonOpt11_PRC-6481_Weiland_TMT-DDA-1.19336.19336.2	C:\FragPipe\Data\AM\PRC-6481\Output\interact-H0648_2p_IonOpt11_PRC-6481_Weiland_TMT-DDA-1.pep.xml	VFTSWTGGGAAASR		NRSDQYGR.VFTSWTGGGAAASR.LSDWIDPA	R	L	14	2	3137.8835	1366.6637	1366.6627	684.3391	684.3386	1366.6628	684.3387	-0.0001	0.7840	1.2065	0.00000000127013	34.1940	13.4270	1.0000	2	0	435	448	4.2043792E7			0.86	true	gi|CON_LysC|SWISS-PROT:P15636	gi|CON_LysC|SWISS-PROT:P15636 Protease I precursor Lysyl endopeptidase Achromobacter lyticus.	gi|CON_LysC|SWISS-PROT:P15636 Protease I precursor Lysyl endopeptidase Achromobacter lyticus.		gi|CON_LysC|SWISS-PROT:P15636 Protease I precursor Lysyl endopeptidase Achromobacter lyticus.			0.0	0.0	0.0	0.0	0.0	0.0	0.0	0.0	0.0	0.0	0.0	0.0	0.0	0.0	0.0	0.0
H0648_2p_IonOpt11_PRC-6481_Weiland_TMT-DDA-1.19344.19344.2	C:\FragPipe\Data\AM\PRC-6481\Output\interact-H0648_2p_IonOpt11_PRC-6481_Weiland_TMT-DDA-1.pep.xml	TEAEEQALNFANR		KNWYCFAK.TEAEEQALNFANR.TGIRMVSI	K	T	13	2	3138.9673	1491.6967	1491.6937	746.8556	746.8541	1491.6953	746.8549	-0.0015	0.7194	1.1892	0.00000000011116	30.5880	12.8890	1.0000	2	0	169	181	5566244.5			1.00	false	tr|A0A9D4VZ76|A0A9D4VZ76_PEA	A0A9D4VZ76	A0A9D4VZ76_PEA	KIW84_076980	NAD-dependent epimerase/dehydratase domain-containing protein		tr|A0A9D4VZH2|A0A9D4VZH2_PEA	0.0	0.0	0.0	0.0	0.0	0.0	0.0	0.0	0.0	0.0	0.0	0.0	0.0	0.0	0.0	0.0
H0648_2p_IonOpt11_PRC-6481_Weiland_TMT-DDA-1.19345.19345.3	C:\FragPipe\Data\AM\PRC-6481\Output\interact-H0648_2p_IonOpt11_PRC-6481_Weiland_TMT-DDA-1.pep.xml	DYAGDAAYNAAK	n[305]DYAGDAAYNAAK[432]	KDAAYKTK.DYAGDAAYNAAK.KTKEYAGD	K	K	12	3	3139.1030	1836.9417	1836.9424	613.3212	613.3214	1836.9502	613.3240	-0.0078	0.8684	11.1247	0.00000000185319	20.5000	10.5930	1.0000	2	0	262	273	2839975.2	N-term(304.2072),12K(304.2072)		1.00	false	tr|A0A9D5AKI1|A0A9D5AKI1_PEA	A0A9D5AKI1	A0A9D5AKI1_PEA	KIW84_040763	Uncharacterized protein		tr|A0A9D5ANG7|A0A9D5ANG7_PEA	5626.552	9088.8545	8855.218	9170.385	7864.197	15440.869	19817.496	6247.9614	7481.229	19204.098	11069.91	13720.078	9449.38	0.0	0.0	0.0
H0648_2p_IonOpt11_PRC-6481_Weiland_TMT-DDA-1.19348.19348.2	C:\FragPipe\Data\AM\PRC-6481\Output\interact-H0648_2p_IonOpt11_PRC-6481_Weiland_TMT-DDA-1.pep.xml	SKIFENLQNYR		IIQKFDQR.SKIFENLQNYR.LIEYKSKP	R	L	11	2	3139.5470	1412.7308	1412.7313	707.3727	707.3729	1410.7255	706.3700	2.0058	0.5240	4.5410	0.00000486288100	21.7870	12.0420	0.9985	2	1	64	74	2.694048E8			1.00	false	tr|A0A9D4X1R0|A0A9D4X1R0_PEA	A0A9D4X1R0	A0A9D4X1R0_PEA	KIW84_056028	Cupin type-1 domain-containing protein	KIW84_033460, KIW84_033461, KIW84_033462, KIW84_033464, KIW84_050644, KIW84_050647, KIW84_050649, KIW84_050650, KIW84_055578, KIW84_055583, KIW84_055587, KIW84_056125, vc-2, vicK	tr|A0A9D4WHZ2|A0A9D4WHZ2_PEA, tr|A0A9D4WKA7|A0A9D4WKA7_PEA, tr|A0A9D4WKG1|A0A9D4WKG1_PEA, tr|A0A9D4WM91|A0A9D4WM91_PEA, tr|A0A9D4WW22|A0A9D4WW22_PEA, tr|A0A9D4WX64|A0A9D4WX64_PEA, tr|A0A9D4WY90|A0A9D4WY90_PEA, tr|A0A9D4WYA0|A0A9D4WYA0_PEA, tr|A0A9D4WYE1|A0A9D4WYE1_PEA, tr|A0A9D4WZ10|A0A9D4WZ10_PEA, tr|A0A9D4X0V6|A0A9D4X0V6_PEA, tr|A0A9D4XVW8|A0A9D4XVW8_PEA, tr|A0A9D4XW11|A0A9D4XW11_PEA, tr|A0A9D4XWP6|A0A9D4XWP6_PEA, tr|A0A9D4XXP8|A0A9D4XXP8_PEA, tr|A0A9D4Y1E5|A0A9D4Y1E5_PEA, tr|A0A9D5AEW2|A0A9D5AEW2_PEA, tr|A0A9D5AGJ1|A0A9D5AGJ1_PEA, tr|A0A9D5AJY5|A0A9D5AJY5_PEA, tr|A0A9D5ALI9|A0A9D5ALI9_PEA, tr|A0A9D5AZZ3|A0A9D5AZZ3_PEA, tr|A0A9D5B356|A0A9D5B356_PEA, tr|D3VND9|D3VND9_PEA, tr|Q43626|Q43626_PEA	0.0	0.0	0.0	0.0	0.0	0.0	0.0	0.0	0.0	0.0	0.0	0.0	0.0	0.0	0.0	0.0
H0648_2p_IonOpt11_PRC-6481_Weiland_TMT-DDA-1.19349.19349.3	C:\FragPipe\Data\AM\PRC-6481\Output\interact-H0648_2p_IonOpt11_PRC-6481_Weiland_TMT-DDA-1.pep.xml	GVSGSCNIDVVCPEGDGRR	n[305]GVSGSCNIDVVCPEGDGRR	IAAASGEK.GVSGSCNIDVVCPEGDGRR.DIIRAVGA	K	D	19	3	3139.6838	2338.1118	2338.1157	780.3779	780.3792	2337.1125	780.0448	1.0031	0.9392	4.0754	0.00000000000000	33.9930	29.2890	1.0000	2	1	206	224	2.5131702E7	N-term(304.2072),12C(57.0215),6C(57.0215)		1.00	true	gi|CON_LysC|SWISS-PROT:P15636	gi|CON_LysC|SWISS-PROT:P15636 Protease I precursor Lysyl endopeptidase Achromobacter lyticus.	gi|CON_LysC|SWISS-PROT:P15636 Protease I precursor Lysyl endopeptidase Achromobacter lyticus.		gi|CON_LysC|SWISS-PROT:P15636 Protease I precursor Lysyl endopeptidase Achromobacter lyticus.			3628.7405	6756.3115	10238.831	17109.658	13856.678	20562.748	27451.084	11619.111	11765.133	33568.145	11815.665	7502.8027	5303.5884	0.0	0.0	0.0
H0648_2p_IonOpt11_PRC-6481_Weiland_TMT-DDA-1.19351.19351.2	C:\FragPipe\Data\AM\PRC-6481\Output\interact-H0648_2p_IonOpt11_PRC-6481_Weiland_TMT-DDA-1.pep.xml	ESTLHLVLR		IADYNIQK.ESTLHLVLR.LRGGAKKR	K	L	9	2	3139.9540	1066.6108	1066.6135	534.3127	534.3140	1066.6134	534.3140	0.0001	0.4283	3.0739	0.00175634100000	19.0710	10.8990	0.9866	2	0	75	83	1.1623468E7			1.00	false	tr|A0A9D4VK46|A0A9D4VK46_PEA	A0A9D4VK46	A0A9D4VK46_PEA	KIW84_071704	Ubiquitin-40S ribosomal protein S27a	KIW84_013970, KIW84_023135, KIW84_031293, KIW84_052300, KIW84_055250, KIW84_057972, KIW84_061920, KIW84_065663, KIW84_072961, KIW84_072970, KIW84_073000, KIW84_073487, KIW84_073611, KIW84_073930, KIW84_075437, PUB2, PUB4	tr|A0A9D4VK77|A0A9D4VK77_PEA, tr|A0A9D4VMG3|A0A9D4VMG3_PEA, tr|A0A9D4VMZ8|A0A9D4VMZ8_PEA, tr|A0A9D4VNP9|A0A9D4VNP9_PEA, tr|A0A9D4VPA9|A0A9D4VPA9_PEA, tr|A0A9D4VPM0|A0A9D4VPM0_PEA, tr|A0A9D4VPY9|A0A9D4VPY9_PEA, tr|A0A9D4VVA4|A0A9D4VVA4_PEA, tr|A0A9D4VWF5|A0A9D4VWF5_PEA, tr|A0A9D4W3T2|A0A9D4W3T2_PEA, tr|A0A9D4W3T3|A0A9D4W3T3_PEA, tr|A0A9D4W5J2|A0A9D4W5J2_PEA, tr|A0A9D4WEZ9|A0A9D4WEZ9_PEA, tr|A0A9D4WFS3|A0A9D4WFS3_PEA, tr|A0A9D4WY76|A0A9D4WY76_PEA, tr|A0A9D4X3P0|A0A9D4X3P0_PEA, tr|A0A9D4ZVU2|A0A9D4ZVU2_PEA, tr|A0A9D4ZVW7|A0A9D4ZVW7_PEA, tr|A0A9D4ZWY0|A0A9D4ZWY0_PEA, tr|A0A9D4ZY78|A0A9D4ZY78_PEA, tr|A0A9D4ZZQ2|A0A9D4ZZQ2_PEA, tr|A0A9D5AEY8|A0A9D5AEY8_PEA, tr|A0A9D5B055|A0A9D5B055_PEA, tr|A0A9D5BAW8|A0A9D5BAW8_PEA, tr|A0A9D5BBI0|A0A9D5BBI0_PEA, tr|A0A9D5BM33|A0A9D5BM33_PEA, tr|Q39257|Q39257_PEA, tr|Q9SB19|Q9SB19_PEA	0.0	0.0	0.0	0.0	0.0	0.0	0.0	0.0	0.0	0.0	0.0	0.0	0.0	0.0	0.0	0.0
H0648_2p_IonOpt11_PRC-6481_Weiland_TMT-DDA-1.19353.19353.3	C:\FragPipe\Data\AM\PRC-6481\Output\interact-H0648_2p_IonOpt11_PRC-6481_Weiland_TMT-DDA-1.pep.xml	RFYLGGNPEVEHSVK	RFYLGGNPEVEHSVK[432]	NQIDQVPR.RFYLGGNPEVEHSVK.QSGRKHGD	R	Q	15	3	3140.2240	2035.0844	2035.0810	679.3687	679.3676	2035.0810	679.3676	0.0000	0.4911	3.5634	0.00000000008417	27.5490	23.4120	0.9998	2	1	186	200	3739101.5	15K(304.2072)		0.86	true	tr|A0A9D4XTC5|A0A9D4XTC5_PEA	A0A9D4XTC5	A0A9D4XTC5_PEA	KIW84_032049	Cupin type-1 domain-containing protein			5403.87	3110.3438	5015.079	4533.915	6687.9697	34179.605	44473.145	5858.4224	4867.206	56143.83	5867.6	5617.567	6233.0557	0.0	0.0	0.0
H0648_2p_IonOpt11_PRC-6481_Weiland_TMT-DDA-1.19356.19356.5	C:\FragPipe\Data\AM\PRC-6481\Output\interact-H0648_2p_IonOpt11_PRC-6481_Weiland_TMT-DDA-1.pep.xml	YQHQQGGKQEQENEGNNIFSGFKR	n[305]YQHQQGGKQEQENEGNNIFSGFKR	NHEQEFIR.YQHQQGGKQEQENEGNNIFSGFKR.DFIEDAFN	R	D	24	5	3140.6309	3128.5073	3128.5044	626.7087	626.7082	3126.5193	626.3111	1.9851	0.8516	3.8651	0.00000000090929	24.2820	17.0360	0.9999	2	2	195	218	933565.44	N-term(304.2072)		0.70	false	tr|A0A9D5AY78|A0A9D5AY78_PEA	A0A9D5AY78	A0A9D5AY78_PEA	KIW84_032040	Legumin A2	KIW84_032043	tr|A0A9D4XSA2|A0A9D4XSA2_PEA	3866.1318	5012.7876	5245.5376	5280.645	3066.696	15081.865	18062.834	4755.346	6892.726	21518.945	5930.0615	7043.7876	6565.7334	0.0	0.0	0.0
H0648_2p_IonOpt11_PRC-6481_Weiland_TMT-DDA-1.19363.19363.4	C:\FragPipe\Data\AM\PRC-6481\Output\interact-H0648_2p_IonOpt11_PRC-6481_Weiland_TMT-DDA-1.pep.xml	RFYLGGNPEVEHSVK	RFYLGGNPEVEHSVK[432]	NQIDQVPR.RFYLGGNPEVEHSVK.QSGRKHGD	R	Q	15	4	3141.6530	2035.0813	2035.0835	509.7776	509.7782	2035.0810	509.7775	0.0024	0.3945	3.5872	0.00000000886527	26.8880	24.5150	0.9996	2	1	186	200	7075642.0	15K(304.2072)		0.80	true	tr|A0A9D4XTC5|A0A9D4XTC5_PEA	A0A9D4XTC5	A0A9D4XTC5_PEA	KIW84_032049	Cupin type-1 domain-containing protein			22990.264	9525.074	12290.501	9493.404	9797.908	44928.996	55762.742	17748.023	15164.038	63214.94	13320.177	15642.265	10928.287	0.0	0.0	0.0
H0648_2p_IonOpt11_PRC-6481_Weiland_TMT-DDA-1.19366.19366.3	C:\FragPipe\Data\AM\PRC-6481\Output\interact-H0648_2p_IonOpt11_PRC-6481_Weiland_TMT-DDA-1.pep.xml	KFEDGDSEFQFDR		CNKKNPIK.KFEDGDSEFQFDR.SGPFYFIS	K	S	13	3	3142.0610	1618.6904	1618.6914	540.5707	540.5711	1618.6898	540.5705	0.0015	0.8360	2.3368	0.00000005475270	27.8310	10.8780	1.0000	2	1	87	99	1.2656767E7			1.00	true	tr|A0A9D4X463|A0A9D4X463_PEA	A0A9D4X463	A0A9D4X463_PEA	KIW84_056788	Phytocyanin domain-containing protein			0.0	0.0	0.0	0.0	0.0	0.0	0.0	0.0	0.0	0.0	0.0	0.0	0.0	0.0	0.0	0.0
H0648_2p_IonOpt11_PRC-6481_Weiland_TMT-DDA-1.19372.19372.4	C:\FragPipe\Data\AM\PRC-6481\Output\interact-H0648_2p_IonOpt11_PRC-6481_Weiland_TMT-DDA-1.pep.xml	GSPTATTQEVHVYDDDKDLVSGGEVR		AKEAVIGK.GSPTATTQEVHVYDDDKDLVSGGEVR.DISANKSR	K	D	26	4	3142.8726	2775.2980	2775.3032	694.8318	694.8331	2774.2993	694.5821	1.0039	0.6652	2.3581	0.00000000022140	26.3440	11.2080	0.9999	2	1	59	84	3093046.0			0.75	true	tr|A0A9D5A5D8|A0A9D5A5D8_PEA	A0A9D5A5D8	A0A9D5A5D8_PEA	KIW84_062107	Uncharacterized protein			0.0	0.0	0.0	0.0	0.0	0.0	0.0	0.0	0.0	0.0	0.0	0.0	0.0	0.0	0.0	0.0
H0648_2p_IonOpt11_PRC-6481_Weiland_TMT-DDA-1.19376.19376.3	C:\FragPipe\Data\AM\PRC-6481\Output\interact-H0648_2p_IonOpt11_PRC-6481_Weiland_TMT-DDA-1.pep.xml	KSVSSESEPFNLR	K[432]SVSSESEPFNLR	KNAKSTSK.KSVSSESEPFNLR.SRGPIYSN	K	S	13	3	3143.4563	1782.9445	1782.9463	595.3221	595.3227	1782.9436	595.3218	0.0026	0.9471	2.6715	0.00000000000795	32.8800	32.8800	1.0000	2	1	245	257	2.8888852E7	1K(304.2072)		0.97	false	tr|A0A9D5AGJ1|A0A9D5AGJ1_PEA	A0A9D5AGJ1	A0A9D5AGJ1_PEA	KIW84_056125	Cupin type-1 domain-containing protein	KIW84_055579, KIW84_055583, KIW84_055587	tr|A0A9D4WX64|A0A9D4WX64_PEA, tr|A0A9D4WZ10|A0A9D4WZ10_PEA, tr|A0A9D5AFY5|A0A9D5AFY5_PEA	6345.1035	7423.72	7211.431	9105.52	9648.627	41386.883	55033.082	12795.489	15039.401	57488.055	15295.607	25756.594	21160.717	0.0	0.0	0.0
H0648_2p_IonOpt11_PRC-6481_Weiland_TMT-DDA-1.19380.19380.4	C:\FragPipe\Data\AM\PRC-6481\Output\interact-H0648_2p_IonOpt11_PRC-6481_Weiland_TMT-DDA-1.pep.xml	VSQPKEGEETLPSSEGEETLPSSEGTGENVSNYREK	n[305]VSQPKEGEETLPSSEGEETLPSSEGTGENVSNYREK	WREYEGQK.VSQPKEGEETLPSSEGEETLPSSEGTGENVSNYREK.VIIQKVIP	K	V	36	4	3144.0017	4185.9880	4185.9893	1047.5043	1047.5046	4183.9844	1047.0034	2.0048	0.6898	1.5992	0.00000000000000	74.0960	71.3450	1.0000	2	2	469	504	6200762.5	N-term(304.2072)		1.00	true	tr|A0A9D4X1H4|A0A9D4X1H4_PEA	A0A9D4X1H4	A0A9D4X1H4_PEA	KIW84_057599	Seed biotin-containing protein SBP65			5891.093	8250.931	10134.971	11608.336	3427.7908	9804.952	0.0	2762.3591	3266.8591	1847.0651	6634.4688	3909.4094	3148.238	0.0	0.0	0.0
H0648_2p_IonOpt11_PRC-6481_Weiland_TMT-DDA-1.19384.19384.3	C:\FragPipe\Data\AM\PRC-6481\Output\interact-H0648_2p_IonOpt11_PRC-6481_Weiland_TMT-DDA-1.pep.xml	SYTEKISSATSAIVDK		TPSNQNQR.SYTEKISSATSAIVDK.AASAKNKV	R	A	16	3	3144.5415	1699.8684	1699.8702	567.6301	567.6307	1698.8674	567.2964	1.0028	0.6698	1.0962	0.00000000094618	30.8140	11.7660	1.0000	2	1	821	836	4637222.0			0.71	true	tr|A0A9D5BIT4|A0A9D5BIT4_PEA	A0A9D5BIT4	A0A9D5BIT4_PEA	KIW84_012911	Low-temperature-induced 65 kDa protein			0.0	0.0	0.0	0.0	0.0	0.0	0.0	0.0	0.0	0.0	0.0	0.0	0.0	0.0	0.0	0.0
H0648_2p_IonOpt11_PRC-6481_Weiland_TMT-DDA-1.19388.19388.2	C:\FragPipe\Data\AM\PRC-6481\Output\interact-H0648_2p_IonOpt11_PRC-6481_Weiland_TMT-DDA-1.pep.xml	ELTFPGSSQEVNR		SQIENPVK.ELTFPGSSQEVNR.LIKNQKQS	K	L	13	2	3145.1243	1462.7106	1462.7057	732.3626	732.3601	1462.7051	732.3598	0.0006	0.7446	3.0218	0.00000000051923	25.7660	11.4640	0.9999	2	0	526	538	7.0535568E7			1.00	true	tr|A0A9D5ACP5|A0A9D5ACP5_PEA	A0A9D5ACP5	A0A9D5ACP5_PEA	KIW84_065582	Cupin type-1 domain-containing protein (Fragment)			0.0	0.0	0.0	0.0	0.0	0.0	0.0	0.0	0.0	0.0	0.0	0.0	0.0	0.0	0.0	0.0
H0648_2p_IonOpt11_PRC-6481_Weiland_TMT-DDA-1.19400.19400.2	C:\FragPipe\Data\AM\PRC-6481\Output\interact-H0648_2p_IonOpt11_PRC-6481_Weiland_TMT-DDA-1.pep.xml	KFEDGDSEFQFDR		CNKKNPIK.KFEDGDSEFQFDR.SGPFYFIS	K	S	13	2	3146.8460	1618.6978	1618.6943	810.3562	810.3544	1618.6898	810.3522	0.0045	0.7100	2.2571	0.05345646000000	16.5880	10.6930	0.9903	2	1	87	99	1959426.0			0.13	true	tr|A0A9D4X463|A0A9D4X463_PEA	A0A9D4X463	A0A9D4X463_PEA	KIW84_056788	Phytocyanin domain-containing protein			0.0	0.0	0.0	0.0	0.0	0.0	0.0	0.0	0.0	0.0	0.0	0.0	0.0	0.0	0.0	0.0
H0648_2p_IonOpt11_PRC-6481_Weiland_TMT-DDA-1.19403.19403.2	C:\FragPipe\Data\AM\PRC-6481\Output\interact-H0648_2p_IonOpt11_PRC-6481_Weiland_TMT-DDA-1.pep.xml	NEGGSDDVIIAATETK		EKKAIEKK.NEGGSDDVIIAATETK.	K	-	16	2	3147.2540	1618.7743	1618.7694	810.3944	810.3920	1618.7686	810.3916	0.0008	0.4972	3.2270	0.00000000000008	36.0480	13.7200	1.0000	2	0	569	584	5.878084E7			0.87	false	tr|A0A9D4X1H4|A0A9D4X1H4_PEA	A0A9D4X1H4	A0A9D4X1H4_PEA	KIW84_057599	Seed biotin-containing protein SBP65		tr|A0A9D4X1J9|A0A9D4X1J9_PEA	0.0	0.0	0.0	0.0	0.0	0.0	0.0	0.0	0.0	0.0	0.0	0.0	0.0	0.0	0.0	0.0
H0648_2p_IonOpt11_PRC-6481_Weiland_TMT-DDA-1.19404.19404.2	C:\FragPipe\Data\AM\PRC-6481\Output\interact-H0648_2p_IonOpt11_PRC-6481_Weiland_TMT-DDA-1.pep.xml	IVVAEVIK		IGFDEDCK.IVVAEVIK.AYGRIDII	K	A	8	2	3147.3884	869.5584	869.5585	435.7865	435.7865	869.5586	435.7866	0.0000	0.5184	3.2511	0.00885846100000	22.0050	18.1450	0.9851	2	0	115	122	3.4268132E7			0.80	true	tr|A0A9D4XPH4|A0A9D4XPH4_PEA	A0A9D4XPH4	A0A9D4XPH4_PEA	KIW84_030484	NADPH-dependent aldehyde reductase 1			0.0	0.0	0.0	0.0	0.0	0.0	0.0	0.0	0.0	0.0	0.0	0.0	0.0	0.0	0.0	0.0
H0648_2p_IonOpt11_PRC-6481_Weiland_TMT-DDA-1.19408.19408.2	C:\FragPipe\Data\AM\PRC-6481\Output\interact-H0648_2p_IonOpt11_PRC-6481_Weiland_TMT-DDA-1.pep.xml	VNYPIISDPK		EAHTPGAK.VNYPIISDPK.REIIKQIN	K	R	10	2	3147.9320	1144.6106	1144.6132	573.3126	573.3139	1144.6127	573.3136	0.0004	0.6283	4.2599	0.04856365000000	14.6330	11.0690	0.8884	2	0	104	113	7653037.0			0.45	true	tr|A0A9D4ZWX1|A0A9D4ZWX1_PEA	A0A9D4ZWX1	A0A9D4ZWX1_PEA	KIW84_072235	Peroxiredoxin			0.0	0.0	0.0	0.0	0.0	0.0	0.0	0.0	0.0	0.0	0.0	0.0	0.0	0.0	0.0	0.0
H0648_2p_IonOpt11_PRC-6481_Weiland_TMT-DDA-1.19409.19409.3	C:\FragPipe\Data\AM\PRC-6481\Output\interact-H0648_2p_IonOpt11_PRC-6481_Weiland_TMT-DDA-1.pep.xml	EQIEELRK	n[305]EQIEELRK[432]	DAIIKVSR.EQIEELRK.LAKSSSKK	R	L	8	3	3148.0664	1651.9739	1651.9783	551.6652	551.6667	1651.9753	551.6657	0.0029	0.6289	16.5124	0.60167610000000	13.7610	11.7590	0.9461	2	1	350	357	5089950.0	N-term(304.2072),8K(304.2072)		0.89	true	tr|A0A9D5ACP5|A0A9D5ACP5_PEA	A0A9D5ACP5	A0A9D5ACP5_PEA	KIW84_065582	Cupin type-1 domain-containing protein (Fragment)			6452.3086	6977.4365	7017.7603	10213.512	13149.648	80511.41	121956.76	16855.182	13801.035	159667.34	0.0	13553.603	12901.352	0.0	0.0	0.0
H0648_2p_IonOpt11_PRC-6481_Weiland_TMT-DDA-1.19415.19415.3	C:\FragPipe\Data\AM\PRC-6481\Output\interact-H0648_2p_IonOpt11_PRC-6481_Weiland_TMT-DDA-1.pep.xml	KSVSSESGPFNLR	K[432]SVSSESGPFNLR	KNAKSSSK.KSVSSESGPFNLR.SRNPIYSN	K	S	13	3	3148.9170	1710.9238	1710.9236	571.3152	571.3151	1710.9225	571.3148	0.0011	0.9430	2.7455	0.00000000975388	26.8330	26.8330	1.0000	2	1	240	252	2.4008126E7	1K(304.2072)		0.82	false	tr|D3VND9|D3VND9_PEA	D3VND9	D3VND9_PEA	vc-2	Vicilin 47k	KIW84_033460, KIW84_033461, KIW84_033464, vicK	tr|A0A9D4XVW8|A0A9D4XVW8_PEA, tr|A0A9D4XW11|A0A9D4XW11_PEA, tr|A0A9D4XXP8|A0A9D4XXP8_PEA, tr|A0A9D4Y1E5|A0A9D4Y1E5_PEA, tr|A0A9D5AZZ3|A0A9D5AZZ3_PEA, tr|A0A9D5B356|A0A9D5B356_PEA, tr|Q43626|Q43626_PEA	6741.435	5876.1436	8872.34	7973.3423	9535.412	29860.07	40845.57	11904.607	11479.732	51214.996	10091.197	21442.004	12548.839	0.0	0.0	0.0
H0648_2p_IonOpt11_PRC-6481_Weiland_TMT-DDA-1.19417.19417.2	C:\FragPipe\Data\AM\PRC-6481\Output\interact-H0648_2p_IonOpt11_PRC-6481_Weiland_TMT-DDA-1.pep.xml	ISGLIYEETR		ARRGGVKR.ISGLIYEETR.GVIKIFIE	R	G	10	2	3149.1880	1179.6138	1179.6132	590.8142	590.8139	1179.6134	590.8140	-0.0002	0.6806	4.2763	0.00001018688000	26.1410	13.3790	0.9995	2	0	46	55	2.1968562E7			0.95	false	tr|A0A9D4WI38|A0A9D4WI38_PEA	A0A9D4WI38	A0A9D4WI38_PEA	KIW84_065905	Histone H4	KIW84_022278, KIW84_022280, KIW84_022282, KIW84_025466, KIW84_031838, KIW84_031840, KIW84_031842, KIW84_031843, KIW84_040428, KIW84_044864, KIW84_044866, KIW84_053002, KIW84_054591, KIW84_054594, KIW84_054595, KIW84_057517, KIW84_076043	tr|A0A9D4WUN6|A0A9D4WUN6_PEA, tr|A0A9D4WVR0|A0A9D4WVR0_PEA, tr|A0A9D4WW10|A0A9D4WW10_PEA, tr|A0A9D4WW21|A0A9D4WW21_PEA, tr|A0A9D4X1B7|A0A9D4X1B7_PEA, tr|A0A9D4X613|A0A9D4X613_PEA, tr|A0A9D4XH67|A0A9D4XH67_PEA, tr|A0A9D4XHG1|A0A9D4XHG1_PEA, tr|A0A9D4XHG5|A0A9D4XHG5_PEA, tr|A0A9D4XJ85|A0A9D4XJ85_PEA, tr|A0A9D4XLC2|A0A9D4XLC2_PEA, tr|A0A9D4XLN0|A0A9D4XLN0_PEA, tr|A0A9D4XM45|A0A9D4XM45_PEA, tr|A0A9D4XRK8|A0A9D4XRK8_PEA, tr|A0A9D4XRP9|A0A9D4XRP9_PEA, tr|A0A9D4XSA8|A0A9D4XSA8_PEA, tr|A0A9D4XVX8|A0A9D4XVX8_PEA, tr|A0A9D4YA17|A0A9D4YA17_PEA, tr|A0A9D4YAT6|A0A9D4YAT6_PEA, tr|A0A9D4YCR9|A0A9D4YCR9_PEA, tr|A0A9D5A1V1|A0A9D5A1V1_PEA, tr|A0A9D5AAY7|A0A9D5AAY7_PEA, tr|A0A9D5ACP9|A0A9D5ACP9_PEA, tr|A0A9D5AEQ5|A0A9D5AEQ5_PEA, tr|A0A9D5AHM7|A0A9D5AHM7_PEA, tr|A0A9D5AIH0|A0A9D5AIH0_PEA, tr|A0A9D5AK35|A0A9D5AK35_PEA, tr|A0A9D5AN00|A0A9D5AN00_PEA, tr|A0A9D5AQ25|A0A9D5AQ25_PEA, tr|A0A9D5AQX5|A0A9D5AQX5_PEA, tr|A0A9D5AVX5|A0A9D5AVX5_PEA, tr|A0A9D5AWE7|A0A9D5AWE7_PEA, tr|A0A9D5AXY6|A0A9D5AXY6_PEA, tr|A0A9D5BAS4|A0A9D5BAS4_PEA	0.0	0.0	0.0	0.0	0.0	0.0	0.0	0.0	0.0	0.0	0.0	0.0	0.0	0.0	0.0	0.0
H0648_2p_IonOpt11_PRC-6481_Weiland_TMT-DDA-1.19418.19418.2	C:\FragPipe\Data\AM\PRC-6481\Output\interact-H0648_2p_IonOpt11_PRC-6481_Weiland_TMT-DDA-1.pep.xml	YYGYTGAFR		CVPNSNER.YYGYTGAFR.CIVEKGDV	R	C	9	2	3149.3228	1096.4999	1096.4983	549.2572	549.2564	1096.4977	549.2561	0.0006	0.6212	3.1642	0.01704120000000	16.5740	8.7620	0.9911	2	0	540	548	1.9862968E7			0.72	false	gi|CON_IPI00788576.1|TREMBL:Q0IIK2	gi|CON_IPI00788576.1|TREMBL:Q0IIK2 (Bos taurus) Transferrin	gi|CON_IPI00788576.1|TREMBL:Q0IIK2 (Bos taurus) Transferrin		gi|CON_IPI00788576.1|TREMBL:Q0IIK2 (Bos taurus) Transferrin		gi|CON_SEROTRANS|SWISS-PROT:Q29443	0.0	0.0	0.0	0.0	0.0	0.0	0.0	0.0	0.0	0.0	0.0	0.0	0.0	0.0	0.0	0.0
H0648_2p_IonOpt11_PRC-6481_Weiland_TMT-DDA-1.19424.19424.3	C:\FragPipe\Data\AM\PRC-6481\Output\interact-H0648_2p_IonOpt11_PRC-6481_Weiland_TMT-DDA-1.pep.xml	SVSSESGPFNLRSRNPIYSNK		NAKSSSKK.SVSSESGPFNLRSRNPIYSNK.FGKFFEIT	K	F	21	3	3150.1372	2339.1804	2339.1702	780.7341	780.7307	2338.1665	780.3961	1.0036	0.5122	2.9949	0.00000022972880	23.3860	11.7650	0.9993	2	2	241	261	3635468.8			1.00	false	tr|D3VND9|D3VND9_PEA	D3VND9	D3VND9_PEA	vc-2	Vicilin 47k	KIW84_033460, KIW84_033461, KIW84_033464, vicK	tr|A0A9D4XVW8|A0A9D4XVW8_PEA, tr|A0A9D4XW11|A0A9D4XW11_PEA, tr|A0A9D4XXP8|A0A9D4XXP8_PEA, tr|A0A9D4Y1E5|A0A9D4Y1E5_PEA, tr|A0A9D5AZZ3|A0A9D5AZZ3_PEA, tr|A0A9D5B356|A0A9D5B356_PEA, tr|Q43626|Q43626_PEA	0.0	0.0	0.0	0.0	0.0	0.0	0.0	0.0	0.0	0.0	0.0	0.0	0.0	0.0	0.0	0.0
H0648_2p_IonOpt11_PRC-6481_Weiland_TMT-DDA-1.19426.19426.2	C:\FragPipe\Data\AM\PRC-6481\Output\interact-H0648_2p_IonOpt11_PRC-6481_Weiland_TMT-DDA-1.pep.xml	VFTSWTGGGAAASR		NRSDQYGR.VFTSWTGGGAAASR.LSDWIDPA	R	L	14	2	3150.4480	1366.6628	1366.6628	684.3387	684.3387	1366.6628	684.3387	0.0000	0.7792	0.9971	0.00000000000899	34.1310	13.3990	1.0000	2	0	435	448	6.8642552E7			0.94	true	gi|CON_LysC|SWISS-PROT:P15636	gi|CON_LysC|SWISS-PROT:P15636 Protease I precursor Lysyl endopeptidase Achromobacter lyticus.	gi|CON_LysC|SWISS-PROT:P15636 Protease I precursor Lysyl endopeptidase Achromobacter lyticus.		gi|CON_LysC|SWISS-PROT:P15636 Protease I precursor Lysyl endopeptidase Achromobacter lyticus.			0.0	0.0	0.0	0.0	0.0	0.0	0.0	0.0	0.0	0.0	0.0	0.0	0.0	0.0	0.0	0.0
H0648_2p_IonOpt11_PRC-6481_Weiland_TMT-DDA-1.19428.19428.3	C:\FragPipe\Data\AM\PRC-6481\Output\interact-H0648_2p_IonOpt11_PRC-6481_Weiland_TMT-DDA-1.pep.xml	NEGGSDDVIIAATETK		EKKAIEKK.NEGGSDDVIIAATETK.	K	-	16	3	3150.7173	1618.7684	1618.7686	540.5967	540.5968	1618.7686	540.5968	0.0000	0.7825	3.1692	0.00000000000054	33.1720	12.3220	1.0000	2	0	569	584	1.0605642E7			0.83	false	tr|A0A9D4X1H4|A0A9D4X1H4_PEA	A0A9D4X1H4	A0A9D4X1H4_PEA	KIW84_057599	Seed biotin-containing protein SBP65		tr|A0A9D4X1J9|A0A9D4X1J9_PEA	0.0	0.0	0.0	0.0	0.0	0.0	0.0	0.0	0.0	0.0	0.0	0.0	0.0	0.0	0.0	0.0
H0648_2p_IonOpt11_PRC-6481_Weiland_TMT-DDA-1.19430.19430.2	C:\FragPipe\Data\AM\PRC-6481\Output\interact-H0648_2p_IonOpt11_PRC-6481_Weiland_TMT-DDA-1.pep.xml	AILTVLKPDDR		IIVVISGK.AILTVLKPDDR.NSFNIERG	K	N	11	2	3150.9875	1239.7190	1239.7195	620.8668	620.8670	1239.7186	620.8666	0.0008	0.7475	3.1787	0.00000081649550	26.1100	12.7800	0.9997	2	1	104	114	6.5835644E7			0.70	false	tr|A0A9D5AGJ1|A0A9D5AGJ1_PEA	A0A9D5AGJ1	A0A9D5AGJ1_PEA	KIW84_056125	Cupin type-1 domain-containing protein	KIW84_055578, KIW84_055579, KIW84_055583, KIW84_055587	tr|A0A9D4WW22|A0A9D4WW22_PEA, tr|A0A9D4WX64|A0A9D4WX64_PEA, tr|A0A9D4WY90|A0A9D4WY90_PEA, tr|A0A9D4WYA0|A0A9D4WYA0_PEA, tr|A0A9D4WYE1|A0A9D4WYE1_PEA, tr|A0A9D4WZ10|A0A9D4WZ10_PEA, tr|A0A9D4X0V6|A0A9D4X0V6_PEA, tr|A0A9D5AFY5|A0A9D5AFY5_PEA, tr|A0A9D5AJY5|A0A9D5AJY5_PEA, tr|A0A9D5ALI9|A0A9D5ALI9_PEA	0.0	0.0	0.0	0.0	0.0	0.0	0.0	0.0	0.0	0.0	0.0	0.0	0.0	0.0	0.0	0.0
H0648_2p_IonOpt11_PRC-6481_Weiland_TMT-DDA-1.19432.19432.2	C:\FragPipe\Data\AM\PRC-6481\Output\interact-H0648_2p_IonOpt11_PRC-6481_Weiland_TMT-DDA-1.pep.xml	APSAATATGFLK		DDVKYVGR.APSAATATGFLK.VHQKEQAE	R	V	12	2	3151.2588	1133.6075	1133.6093	567.8110	567.8119	1133.6079	567.8112	0.0013	0.5242	1.1043	0.00000007159673	28.5480	13.9710	0.9998	2	0	989	1000	1495396.5			0.62	false	tr|A0A9D4Y1Z3|A0A9D4Y1Z3_PEA	A0A9D4Y1Z3	A0A9D4Y1Z3_PEA	KIW84_035600	oxoglutarate dehydrogenase (succinyl-transferring)	KIW84_066356	tr|A0A9D4WGQ8|A0A9D4WGQ8_PEA	0.0	0.0	0.0	0.0	0.0	0.0	0.0	0.0	0.0	0.0	0.0	0.0	0.0	0.0	0.0	0.0
H0648_2p_IonOpt11_PRC-6481_Weiland_TMT-DDA-1.19461.19461.4	C:\FragPipe\Data\AM\PRC-6481\Output\interact-H0648_2p_IonOpt11_PRC-6481_Weiland_TMT-DDA-1.pep.xml	NEQAGIVGHKDVTDVTGDRGVTVTETQLPGR		VMQAAATK.NEQAGIVGHKDVTDVTGDRGVTVTETQLPGR.RIVTESVG	K	R	31	4	3155.2954	3249.6555	3249.6428	813.4212	813.4180	3248.6384	813.1669	1.0043	0.9193	0.9142	0.00000000000000	68.8540	12.6400	1.0000	2	2	67	97	2639606.0			1.00	false	tr|A0A9D4WHP1|A0A9D4WHP1_PEA	A0A9D4WHP1	A0A9D4WHP1_PEA	KIW84_065611	SMP domain-containing protein		tr|A0A9D4WDI4|A0A9D4WDI4_PEA	0.0	0.0	0.0	0.0	0.0	0.0	0.0	0.0	0.0	0.0	0.0	0.0	0.0	0.0	0.0	0.0
H0648_2p_IonOpt11_PRC-6481_Weiland_TMT-DDA-1.19465.19465.3	C:\FragPipe\Data\AM\PRC-6481\Output\interact-H0648_2p_IonOpt11_PRC-6481_Weiland_TMT-DDA-1.pep.xml	KSVSSESEPFNLR	K[432]SVSSESEPFNLR	KNAKSTSK.KSVSSESEPFNLR.SRGPIYSN	K	S	13	3	3155.8755	1782.9397	1782.9465	595.3205	595.3228	1782.9436	595.3218	0.0029	0.7403	2.8785	2.10595300000000	15.9380	15.9380	0.9309	2	1	245	257	1.2885367E7	1K(304.2072)		0.76	false	tr|A0A9D5AGJ1|A0A9D5AGJ1_PEA	A0A9D5AGJ1	A0A9D5AGJ1_PEA	KIW84_056125	Cupin type-1 domain-containing protein	KIW84_055579, KIW84_055583, KIW84_055587	tr|A0A9D4WX64|A0A9D4WX64_PEA, tr|A0A9D4WZ10|A0A9D4WZ10_PEA, tr|A0A9D5AFY5|A0A9D5AFY5_PEA	3048.9377	4789.6206	6029.5225	5355.313	5693.1987	8336.62	9211.282	8113.1084	8968.526	12030.742	5300.5254	7732.909	8402.429	0.0	0.0	0.0
H0648_2p_IonOpt11_PRC-6481_Weiland_TMT-DDA-1.19469.19469.2	C:\FragPipe\Data\AM\PRC-6481\Output\interact-H0648_2p_IonOpt11_PRC-6481_Weiland_TMT-DDA-1.pep.xml	SGFIQISPSK		QSNYDVHK.SGFIQISPSK.EGPWTTVR	K	E	10	2	3156.4160	1062.5742	1062.5710	532.2944	532.2928	1062.5708	532.2927	0.0002	0.6208	4.0755	0.00006443998000	19.0010	11.8360	0.9982	2	0	2832	2841	2332475.0			0.61	false	tr|A0A9D4YHF3|A0A9D4YHF3_PEA	A0A9D4YHF3	A0A9D4YHF3_PEA	KIW84_025116	PH domain-containing protein		tr|A0A9D4YI95|A0A9D4YI95_PEA, tr|A0A9D4YN71|A0A9D4YN71_PEA	0.0	0.0	0.0	0.0	0.0	0.0	0.0	0.0	0.0	0.0	0.0	0.0	0.0	0.0	0.0	0.0
H0648_2p_IonOpt11_PRC-6481_Weiland_TMT-DDA-1.19470.19470.2	C:\FragPipe\Data\AM\PRC-6481\Output\interact-H0648_2p_IonOpt11_PRC-6481_Weiland_TMT-DDA-1.pep.xml	SDYVYLPR		KDPNSESR.SDYVYLPR.DEAFGHIK	R	D	8	2	3156.5508	1011.5049	1011.5029	506.7597	506.7587	1011.5025	506.7585	0.0003	0.5800	4.5090	0.00070725530000	16.8400	10.1970	0.9917	2	0	278	285	1.73458416E8			0.80	false	tr|A0A9D4X642|A0A9D4X642_PEA	A0A9D4X642	A0A9D4X642_PEA	KIW84_058025	Lipoxygenase (Fragment)		tr|A0A9D4X7R9|A0A9D4X7R9_PEA	0.0	0.0	0.0	0.0	0.0	0.0	0.0	0.0	0.0	0.0	0.0	0.0	0.0	0.0	0.0	0.0
H0648_2p_IonOpt11_PRC-6481_Weiland_TMT-DDA-1.19471.19471.2	C:\FragPipe\Data\AM\PRC-6481\Output\interact-H0648_2p_IonOpt11_PRC-6481_Weiland_TMT-DDA-1.pep.xml	GDFELVGQR		IVTVNEGK.GDFELVGQR.NENQQEQT	K	N	9	2	3156.6853	1019.5057	1019.5060	510.7601	510.7603	1019.5036	510.7591	0.0024	0.5438	3.0708	0.07511905000000	15.9970	11.0220	0.8777	2	0	318	326	1848474.0			0.58	false	tr|A0A9D5AGJ1|A0A9D5AGJ1_PEA	A0A9D5AGJ1	A0A9D5AGJ1_PEA	KIW84_056125	Cupin type-1 domain-containing protein	KIW84_033460, KIW84_033463, KIW84_033464, KIW84_050646, KIW84_050649, KIW84_050650, KIW84_055578, KIW84_055583, KIW84_055587, vc-2, vicK	tr|A0A9D4WJU6|A0A9D4WJU6_PEA, tr|A0A9D4WKA7|A0A9D4WKA7_PEA, tr|A0A9D4WKG1|A0A9D4WKG1_PEA, tr|A0A9D4WW22|A0A9D4WW22_PEA, tr|A0A9D4WX64|A0A9D4WX64_PEA, tr|A0A9D4WY90|A0A9D4WY90_PEA, tr|A0A9D4WYA0|A0A9D4WYA0_PEA, tr|A0A9D4WYE1|A0A9D4WYE1_PEA, tr|A0A9D4WZ10|A0A9D4WZ10_PEA, tr|A0A9D4X0V6|A0A9D4X0V6_PEA, tr|A0A9D4XW11|A0A9D4XW11_PEA, tr|A0A9D4XXP8|A0A9D4XXP8_PEA, tr|A0A9D4Y0R4|A0A9D4Y0R4_PEA, tr|A0A9D4Y1E5|A0A9D4Y1E5_PEA, tr|A0A9D5AEW2|A0A9D5AEW2_PEA, tr|A0A9D5ALI9|A0A9D5ALI9_PEA, tr|A0A9D5AZZ3|A0A9D5AZZ3_PEA, tr|A0A9D5B356|A0A9D5B356_PEA, tr|D3VND9|D3VND9_PEA, tr|Q43626|Q43626_PEA	0.0	0.0	0.0	0.0	0.0	0.0	0.0	0.0	0.0	0.0	0.0	0.0	0.0	0.0	0.0	0.0
H0648_2p_IonOpt11_PRC-6481_Weiland_TMT-DDA-1.19482.19482.2	C:\FragPipe\Data\AM\PRC-6481\Output\interact-H0648_2p_IonOpt11_PRC-6481_Weiland_TMT-DDA-1.pep.xml	FNLEEGDIMR	FNLEEGDIM[147]R	VAEDRTER.FNLEEGDIMR.VPAGTPMY	R	V	10	2	3158.2703	1238.5616	1238.5605	620.2881	620.2875	1238.5600	620.2873	0.0004	0.5967	4.0340	0.00008066071000	23.4950	10.4040	0.9991	2	0	172	181	1.31932648E8	9M(15.9949)		0.61	true	tr|O49927|O49927_PEA	O49927	O49927_PEA	p54	p54 protein			0.0	0.0	0.0	0.0	0.0	0.0	0.0	0.0	0.0	0.0	0.0	0.0	0.0	0.0	0.0	0.0
H0648_2p_IonOpt11_PRC-6481_Weiland_TMT-DDA-1.19483.19483.3	C:\FragPipe\Data\AM\PRC-6481\Output\interact-H0648_2p_IonOpt11_PRC-6481_Weiland_TMT-DDA-1.pep.xml	TTGSYSYGGSPYDIHTSSLSQPSR		MTDHHAR.TTGSYSYGGSPYDIHTSSLSQPSR.QTVKFITA	R	Q	24	3	3158.4065	2547.1494	2547.1543	850.0571	850.0587	2547.1514	850.0577	0.0029	0.7724	1.5853	0.00000000000004	48.1880	9.8590	1.0000	2	0	8	31	7.3483315E8			0.96	true	tr|A0A9D4WKG4|A0A9D4WKG4_PEA	A0A9D4WKG4	A0A9D4WKG4_PEA	KIW84_050867	Oleosin			0.0	0.0	0.0	0.0	0.0	0.0	0.0	0.0	0.0	0.0	0.0	0.0	0.0	0.0	0.0	0.0
H0648_2p_IonOpt11_PRC-6481_Weiland_TMT-DDA-1.19489.19489.4	C:\FragPipe\Data\AM\PRC-6481\Output\interact-H0648_2p_IonOpt11_PRC-6481_Weiland_TMT-DDA-1.pep.xml	DYAGDAAGKAKEYASDATEK	n[305]DYAGDAAGKAKEYASDATEK	KDAAYKTK.DYAGDAAGKAKEYASDATEK.TKDAAYKT	K	T	20	4	3159.2158	2364.1443	2364.1420	592.0434	592.0428	2364.1404	592.0424	0.0017	0.8469	11.2716	0.00000000000000	31.1050	18.6560	1.0000	2	2	233	252	5009235.0	N-term(304.2072)		0.93	false	tr|A0A9D5AKI1|A0A9D5AKI1_PEA	A0A9D5AKI1	A0A9D5AKI1_PEA	KIW84_040763	Uncharacterized protein		tr|A0A9D5ANG7|A0A9D5ANG7_PEA	2082.522	2584.5256	12119.325	6991.0596	20798.176	6728.7476	9819.081	3609.7803	4913.243	6760.3013	8479.097	7879.2114	5559.9	0.0	0.0	0.0
H0648_2p_IonOpt11_PRC-6481_Weiland_TMT-DDA-1.19492.19492.4	C:\FragPipe\Data\AM\PRC-6481\Output\interact-H0648_2p_IonOpt11_PRC-6481_Weiland_TMT-DDA-1.pep.xml	GVSGSCNIDVVCPEGDGRRDIIR	GVSGSCNIDVVCPEGDGRRDIIR	IAAASGEK.GVSGSCNIDVVCPEGDGRRDIIR.AVGAYSKS	K	A	23	4	3159.6610	2530.2085	2530.2014	633.5594	633.5576	2530.2017	633.5577	-0.0002	0.5707	0.0468	0.00603598700000	15.0200	11.7720	0.9368	2	2	206	228	6400426.5	12C(57.0215),6C(57.0215)		0.88	true	gi|CON_LysC|SWISS-PROT:P15636	gi|CON_LysC|SWISS-PROT:P15636 Protease I precursor Lysyl endopeptidase Achromobacter lyticus.	gi|CON_LysC|SWISS-PROT:P15636 Protease I precursor Lysyl endopeptidase Achromobacter lyticus.		gi|CON_LysC|SWISS-PROT:P15636 Protease I precursor Lysyl endopeptidase Achromobacter lyticus.			0.0	0.0	0.0	0.0	0.0	0.0	0.0	0.0	0.0	0.0	0.0	0.0	0.0	0.0	0.0	0.0
H0648_2p_IonOpt11_PRC-6481_Weiland_TMT-DDA-1.19493.19493.2	C:\FragPipe\Data\AM\PRC-6481\Output\interact-H0648_2p_IonOpt11_PRC-6481_Weiland_TMT-DDA-1.pep.xml	RVLDELTLTK		EADINGIR.RVLDELTLTK.ADIEMQIE	R	A	10	2	3159.7964	1186.6909	1186.6934	594.3527	594.3540	1186.6920	594.3533	0.0013	0.7884	3.0363	0.00043710970000	28.9580	18.3810	0.9985	2	1	257	266	4794400.0			0.72	false	gi|CON_IPI00009865.2|SWISS-PROT:P13645	gi|CON_IPI00009865.2|SWISS-PROT:P13645 Tax_Id=9606 Gene_Symbol=KRT10 Keratin, type I cytoskeletal 10	gi|CON_IPI00009865.2|SWISS-PROT:P13645 Tax_Id=9606 Gene_Symbol=KRT10 Keratin, type I cytoskeletal 10		gi|CON_IPI00009865.2|SWISS-PROT:P13645 Tax_Id=9606 Gene_Symbol=KRT10 Keratin, type I cytoskeletal 10		gi|CON_K1C15_SHEEP|SWISS-PROT:O77727	0.0	0.0	0.0	0.0	0.0	0.0	0.0	0.0	0.0	0.0	0.0	0.0	0.0	0.0	0.0	0.0
H0648_2p_IonOpt11_PRC-6481_Weiland_TMT-DDA-1.19498.19498.5	C:\FragPipe\Data\AM\PRC-6481\Output\interact-H0648_2p_IonOpt11_PRC-6481_Weiland_TMT-DDA-1.pep.xml	AQPGKEYLMEPLPQSINPNHKPSNK		MIPPQSQK.AQPGKEYLMEPLPQSINPNHKPSNK.LRGKVAIV	K	L	25	5	3160.4736	2818.4292	2818.4380	564.6931	564.6949	2816.4277	564.2928	2.0102	0.5154	0.8535	0.00000000159237	30.5260	11.7280	1.0000	2	2	15	39	7402050.0			0.86	true	tr|A0A9D4X4R2|A0A9D4X4R2_PEA	A0A9D4X4R2	A0A9D4X4R2_PEA	KIW84_040221	NADPH-dependent aldehyde reductase 1			0.0	0.0	0.0	0.0	0.0	0.0	0.0	0.0	0.0	0.0	0.0	0.0	0.0	0.0	0.0	0.0
H0648_2p_IonOpt11_PRC-6481_Weiland_TMT-DDA-1.19504.19504.2	C:\FragPipe\Data\AM\PRC-6481\Output\interact-H0648_2p_IonOpt11_PRC-6481_Weiland_TMT-DDA-1.pep.xml	NEGGSDDVIIAATETK		EKKAIEKK.NEGGSDDVIIAATETK.	K	-	16	2	3161.3840	1618.7683	1618.7695	810.3914	810.3920	1618.7686	810.3916	0.0009	0.4691	2.9915	0.00000000004041	32.5570	14.4060	1.0000	2	0	569	584	5.8945632E7			0.79	false	tr|A0A9D4X1H4|A0A9D4X1H4_PEA	A0A9D4X1H4	A0A9D4X1H4_PEA	KIW84_057599	Seed biotin-containing protein SBP65		tr|A0A9D4X1J9|A0A9D4X1J9_PEA	0.0	0.0	0.0	0.0	0.0	0.0	0.0	0.0	0.0	0.0	0.0	0.0	0.0	0.0	0.0	0.0
H0648_2p_IonOpt11_PRC-6481_Weiland_TMT-DDA-1.19506.19506.2	C:\FragPipe\Data\AM\PRC-6481\Output\interact-H0648_2p_IonOpt11_PRC-6481_Weiland_TMT-DDA-1.pep.xml	VNQIGTLSESIK		AADAIIIK.VNQIGTLSESIK.AAQDSFAA	K	A	12	2	3161.6545	1287.7020	1287.7013	644.8583	644.8579	1287.7034	644.8590	-0.0020	0.5123	2.9861	0.00000007001498	24.7190	13.3950	0.9996	2	0	347	358	2762634.2			0.65	false	gi|CON_ENO1|SWISS-PROT:P00924	gi|CON_ENO1|SWISS-PROT:P00924 Enolase 1 - Saccharomyces cerevisiae (Baker's yeast).	gi|CON_ENO1|SWISS-PROT:P00924 Enolase 1 - Saccharomyces cerevisiae (Baker's yeast).		gi|CON_ENO1|SWISS-PROT:P00924 Enolase 1 - Saccharomyces cerevisiae (Baker's yeast).		gi|CON_ENO2|SWISS-PROT:P00925	0.0	0.0	0.0	0.0	0.0	0.0	0.0	0.0	0.0	0.0	0.0	0.0	0.0	0.0	0.0	0.0
H0648_2p_IonOpt11_PRC-6481_Weiland_TMT-DDA-1.19514.19514.2	C:\FragPipe\Data\AM\PRC-6481\Output\interact-H0648_2p_IonOpt11_PRC-6481_Weiland_TMT-DDA-1.pep.xml	VLILNKFNEK		KIDTKDGR.VLILNKFNEK.SKIIKNIE	R	S	10	2	3162.7422	1217.7078	1217.7043	609.8612	609.8594	1216.7179	609.3662	0.9864	0.6753	2.9827	3.16372100000000	12.1610	0.0000	0.8101	2	1	109	118	0			0.66	true	tr|O49927|O49927_PEA	O49927	O49927_PEA	p54	p54 protein			0.0	0.0	0.0	0.0	0.0	0.0	0.0	0.0	0.0	0.0	0.0	0.0	0.0	0.0	0.0	0.0
H0648_2p_IonOpt11_PRC-6481_Weiland_TMT-DDA-1.19518.19518.2	C:\FragPipe\Data\AM\PRC-6481\Output\interact-H0648_2p_IonOpt11_PRC-6481_Weiland_TMT-DDA-1.pep.xml	VFTSWTGGGAAASR		NRSDQYGR.VFTSWTGGGAAASR.LSDWIDPA	R	L	14	2	3163.3230	1366.6627	1366.6628	684.3386	684.3387	1366.6628	684.3387	0.0000	0.7537	0.7826	0.00000000048382	34.1650	13.4490	1.0000	2	0	435	448	6.8642552E7			0.91	true	gi|CON_LysC|SWISS-PROT:P15636	gi|CON_LysC|SWISS-PROT:P15636 Protease I precursor Lysyl endopeptidase Achromobacter lyticus.	gi|CON_LysC|SWISS-PROT:P15636 Protease I precursor Lysyl endopeptidase Achromobacter lyticus.		gi|CON_LysC|SWISS-PROT:P15636 Protease I precursor Lysyl endopeptidase Achromobacter lyticus.			0.0	0.0	0.0	0.0	0.0	0.0	0.0	0.0	0.0	0.0	0.0	0.0	0.0	0.0	0.0	0.0
H0648_2p_IonOpt11_PRC-6481_Weiland_TMT-DDA-1.19519.19519.2	C:\FragPipe\Data\AM\PRC-6481\Output\interact-H0648_2p_IonOpt11_PRC-6481_Weiland_TMT-DDA-1.pep.xml	TTGSYSYGGSPYDIHTSSLSQPSR		MTDHHAR.TTGSYSYGGSPYDIHTSSLSQPSR.QTVKFITA	R	Q	24	2	3163.4626	2547.1504	2547.1460	1274.5825	1274.5803	2547.1514	1274.5830	-0.0053	0.7481	1.5010	0.00000000000000	68.0880	12.7190	1.0000	2	0	8	31	2.3822264E7			1.00	true	tr|A0A9D4WKG4|A0A9D4WKG4_PEA	A0A9D4WKG4	A0A9D4WKG4_PEA	KIW84_050867	Oleosin			0.0	0.0	0.0	0.0	0.0	0.0	0.0	0.0	0.0	0.0	0.0	0.0	0.0	0.0	0.0	0.0
H0648_2p_IonOpt11_PRC-6481_Weiland_TMT-DDA-1.19520.19520.3	C:\FragPipe\Data\AM\PRC-6481\Output\interact-H0648_2p_IonOpt11_PRC-6481_Weiland_TMT-DDA-1.pep.xml	TKTGYINAAFR	n[305]TKTGYINAAFR	.TKTGYINAAFR.SSQNNEAY	M	S	11	3	3163.5972	1544.8655	1544.8672	515.9624	515.9630	1544.8635	515.9618	0.0036	0.9218	4.4778	0.00000008228260	23.8780	23.8780	0.9999	2	1	2	12	1.313389E7	N-term(304.2072)		0.82	false	tr|A0A9D5BIC6|A0A9D5BIC6_PEA	A0A9D5BIC6	A0A9D5BIC6_PEA	KIW84_012699	Albumin-2	KIW84_012700	tr|A0A9D5BII4|A0A9D5BII4_PEA	16636.17	14769.114	21487.016	13298.106	18185.256	48492.297	42701.51	18659.234	12536.086	52653.777	15564.053	19828.938	16281.506	0.0	0.0	0.0
H0648_2p_IonOpt11_PRC-6481_Weiland_TMT-DDA-1.19524.19524.3	C:\FragPipe\Data\AM\PRC-6481\Output\interact-H0648_2p_IonOpt11_PRC-6481_Weiland_TMT-DDA-1.pep.xml	KEVDEEEEQGEEEINKQVQNYK		NENQQEQR.KEVDEEEEQGEEEINKQVQNYK.AKISSGDV	R	A	22	3	3164.1380	2694.2336	2694.2314	899.0851	899.0844	2693.2302	898.7507	1.0012	0.9245	2.1892	0.00000000000000	50.6710	29.2200	1.0000	2	2	335	356	5832047.5			1.00	true	tr|A0A9D4WZ10|A0A9D4WZ10_PEA	A0A9D4WZ10	A0A9D4WZ10_PEA	KIW84_055587	Cupin type-1 domain-containing protein			0.0	0.0	0.0	0.0	0.0	0.0	0.0	0.0	0.0	0.0	0.0	0.0	0.0	0.0	0.0	0.0
H0648_2p_IonOpt11_PRC-6481_Weiland_TMT-DDA-1.19534.19534.3	C:\FragPipe\Data\AM\PRC-6481\Output\interact-H0648_2p_IonOpt11_PRC-6481_Weiland_TMT-DDA-1.pep.xml	KGVSSESEPFNLR	K[432]GVSSESEPFNLR	KNAKSTSK.KGVSSESEPFNLR.SRGPIYSN	K	S	13	3	3165.5350	1752.9321	1752.9335	585.3180	585.3184	1752.9330	585.3183	0.0004	0.9358	3.3140	0.00000000229878	31.0670	31.0670	1.0000	2	1	245	257	4.0077048E7	1K(304.2072)		0.81	false	tr|A0A9D4WW22|A0A9D4WW22_PEA	A0A9D4WW22	A0A9D4WW22_PEA	KIW84_055578	Cupin type-1 domain-containing protein		tr|A0A9D4WY90|A0A9D4WY90_PEA, tr|A0A9D4WYA0|A0A9D4WYA0_PEA, tr|A0A9D4WYE1|A0A9D4WYE1_PEA, tr|A0A9D4X0V6|A0A9D4X0V6_PEA, tr|A0A9D5ALI9|A0A9D5ALI9_PEA	8473.609	19537.84	12510.669	11793.316	13007.255	52016.598	63110.836	16617.664	18063.941	51181.492	15789.79	21694.725	14816.664	0.0	0.0	0.0
H0648_2p_IonOpt11_PRC-6481_Weiland_TMT-DDA-1.19535.19535.2	C:\FragPipe\Data\AM\PRC-6481\Output\interact-H0648_2p_IonOpt11_PRC-6481_Weiland_TMT-DDA-1.pep.xml	EVSSYLK	n[305]EVSSYLK	GRYEEIVK.EVSSYLK.KVGYNPDK	K	K	7	2	3165.6704	1128.6366	1128.6339	565.3256	565.3242	1128.6350	565.3248	-0.0011	0.9204	10.6456	0.00040854040000	24.0910	18.2890	0.9974	2	0	173	179	1.0858824E7	N-term(304.2072)		0.67	false	tr|A0A9D5BGR0|A0A9D5BGR0_PEA	A0A9D5BGR0	A0A9D5BGR0_PEA	KIW84_012118	Elongation factor 1-alpha	KIW84_065008, KIW84_065011, KIW84_065173	tr|A0A9D4WE92|A0A9D4WE92_PEA, tr|A0A9D4WEL5|A0A9D4WEL5_PEA, tr|A0A9D5A9I7|A0A9D5A9I7_PEA, tr|A0A9D5BGT4|A0A9D5BGT4_PEA	17061.318	7747.126	8576.468	10675.777	8075.6055	43862.93	96489.44	11547.382	9648.482	89675.76	10591.54	12733.708	14212.025	0.0	0.0	0.0
H0648_2p_IonOpt11_PRC-6481_Weiland_TMT-DDA-1.19539.19539.4	C:\FragPipe\Data\AM\PRC-6481\Output\interact-H0648_2p_IonOpt11_PRC-6481_Weiland_TMT-DDA-1.pep.xml	AVGAYSKSGTLACTGSLVNNTANDRK	n[305]AVGAYSKSGTLACTGSLVNNTANDRK	DGRRDIIR.AVGAYSKSGTLACTGSLVNNTANDRK.MYFITAHH	R	M	26	4	3166.2131	2959.5205	2959.5164	740.8874	740.8864	2958.5151	740.6361	1.0012	0.7334	3.7205	0.00000000046537	29.1170	20.6070	1.0000	2	2	229	254	3073809.5	N-term(304.2072),13C(57.0215)		0.92	true	gi|CON_LysC|SWISS-PROT:P15636	gi|CON_LysC|SWISS-PROT:P15636 Protease I precursor Lysyl endopeptidase Achromobacter lyticus.	gi|CON_LysC|SWISS-PROT:P15636 Protease I precursor Lysyl endopeptidase Achromobacter lyticus.		gi|CON_LysC|SWISS-PROT:P15636 Protease I precursor Lysyl endopeptidase Achromobacter lyticus.			2399.8672	2121.9478	3585.4712	2365.4612	2841.2878	2703.2488	5394.7007	3216.305	4834.4526	4734.1387	3301.01	3417.2314	2118.4778	0.0	0.0	0.0
H0648_2p_IonOpt11_PRC-6481_Weiland_TMT-DDA-1.19547.19547.2	C:\FragPipe\Data\AM\PRC-6481\Output\interact-H0648_2p_IonOpt11_PRC-6481_Weiland_TMT-DDA-1.pep.xml	SVSSESEPFNLR		NAKSTSKK.SVSSESEPFNLR.SRGPIYSN	K	S	12	2	3167.3892	1350.6425	1350.6418	676.3285	676.3282	1350.6415	676.3280	0.0003	0.7431	3.9772	0.00000131032800	26.2840	19.2990	0.9997	2	0	246	257	5.7170906E8			1.00	false	tr|A0A9D5AGJ1|A0A9D5AGJ1_PEA	A0A9D5AGJ1	A0A9D5AGJ1_PEA	KIW84_056125	Cupin type-1 domain-containing protein	KIW84_055579, KIW84_055583, KIW84_055587	tr|A0A9D4WX64|A0A9D4WX64_PEA, tr|A0A9D4WZ10|A0A9D4WZ10_PEA, tr|A0A9D5AFY5|A0A9D5AFY5_PEA	0.0	0.0	0.0	0.0	0.0	0.0	0.0	0.0	0.0	0.0	0.0	0.0	0.0	0.0	0.0	0.0
H0648_2p_IonOpt11_PRC-6481_Weiland_TMT-DDA-1.19552.19552.3	C:\FragPipe\Data\AM\PRC-6481\Output\interact-H0648_2p_IonOpt11_PRC-6481_Weiland_TMT-DDA-1.pep.xml	TNIGGTGYGTGTGTGYGTTGYGASGGGIGNTR		IPGTEQSR.TNIGGTGYGTGTGTGYGTTGYGASGGGIGNTR.QEYVREEH	R	Q	32	3	3168.0720	2883.3110	2883.3130	962.1109	962.1116	2882.3066	961.7761	1.0063	0.9767	1.4630	0.00000000000000	56.5850	17.6390	1.0000	2	0	141	172	6125895.0			1.00	true	tr|A0A9D4YMF5|A0A9D4YMF5_PEA	A0A9D4YMF5	A0A9D4YMF5_PEA	KIW84_011009	Dehydrin			0.0	0.0	0.0	0.0	0.0	0.0	0.0	0.0	0.0	0.0	0.0	0.0	0.0	0.0	0.0	0.0
H0648_2p_IonOpt11_PRC-6481_Weiland_TMT-DDA-1.19564.19564.4	C:\FragPipe\Data\AM\PRC-6481\Output\interact-H0648_2p_IonOpt11_PRC-6481_Weiland_TMT-DDA-1.pep.xml	DAEGVTVAEMRNDPSLTTHPGGVSASVAAAAR	DAEGVTVAEM[147]RNDPSLTTHPGGVSASVAAAAR	ADRAATRR.DAEGVTVAEMRNDPSLTTHPGGVSASVAAAAR.LNQKGNN	R	L	32	4	3169.7395	3154.5186	3154.5183	789.6369	789.6369	3152.5154	789.1361	2.0029	0.8709	3.7976	0.00000000000000	42.2360	11.1790	1.0000	2	1	227	258	8847846.0	10M(15.9949)		0.93	true	tr|A0A9D5A5J4|A0A9D5A5J4_PEA	A0A9D5A5J4	A0A9D5A5J4_PEA	KIW84_063984	SMP domain-containing protein			0.0	0.0	0.0	0.0	0.0	0.0	0.0	0.0	0.0	0.0	0.0	0.0	0.0	0.0	0.0	0.0
H0648_2p_IonOpt11_PRC-6481_Weiland_TMT-DDA-1.19569.19569.2	C:\FragPipe\Data\AM\PRC-6481\Output\interact-H0648_2p_IonOpt11_PRC-6481_Weiland_TMT-DDA-1.pep.xml	SDYVYLPR		KDPNSESR.SDYVYLPR.DEAFGHIK	R	D	8	2	3170.4578	1011.5029	1011.5030	506.7587	506.7588	1011.5025	506.7585	0.0004	0.5847	4.2772	0.00729877200000	20.0470	11.2870	0.9960	2	0	278	285	1.73458416E8			0.99	false	tr|A0A9D4X642|A0A9D4X642_PEA	A0A9D4X642	A0A9D4X642_PEA	KIW84_058025	Lipoxygenase (Fragment)		tr|A0A9D4X7R9|A0A9D4X7R9_PEA	0.0	0.0	0.0	0.0	0.0	0.0	0.0	0.0	0.0	0.0	0.0	0.0	0.0	0.0	0.0	0.0
H0648_2p_IonOpt11_PRC-6481_Weiland_TMT-DDA-1.19571.19571.4	C:\FragPipe\Data\AM\PRC-6481\Output\interact-H0648_2p_IonOpt11_PRC-6481_Weiland_TMT-DDA-1.pep.xml	KTDEYGNPVNQVDQHGNPISSGGLTGEAGR		NQYGTQTR.KTDEYGNPVNQVDQHGNPISSGGLTGEAGR.QHFGTTGA	R	Q	30	4	3170.7280	3096.4456	3096.4504	775.1187	775.1199	3096.4495	775.1197	0.0009	0.8460	0.4575	0.00000000000000	67.7120	12.5690	1.0000	2	1	14	43	2.510836E7			0.83	true	tr|A0A9D4YMF5|A0A9D4YMF5_PEA	A0A9D4YMF5	A0A9D4YMF5_PEA	KIW84_011009	Dehydrin			0.0	0.0	0.0	0.0	0.0	0.0	0.0	0.0	0.0	0.0	0.0	0.0	0.0	0.0	0.0	0.0
H0648_2p_IonOpt11_PRC-6481_Weiland_TMT-DDA-1.19582.19582.2	C:\FragPipe\Data\AM\PRC-6481\Output\interact-H0648_2p_IonOpt11_PRC-6481_Weiland_TMT-DDA-1.pep.xml	FNLEEGDIMR	FNLEEGDIM[147]R	VAEDRTER.FNLEEGDIMR.VPAGTPMY	R	V	10	2	3172.2570	1238.5597	1238.5605	620.2871	620.2875	1238.5600	620.2873	0.0004	0.5653	3.8008	0.00002891048000	23.5170	9.5260	0.9992	2	0	172	181	1.2860944E8	9M(15.9949)		0.94	true	tr|O49927|O49927_PEA	O49927	O49927_PEA	p54	p54 protein			0.0	0.0	0.0	0.0	0.0	0.0	0.0	0.0	0.0	0.0	0.0	0.0	0.0	0.0	0.0	0.0
H0648_2p_IonOpt11_PRC-6481_Weiland_TMT-DDA-1.19583.19583.3	C:\FragPipe\Data\AM\PRC-6481\Output\interact-H0648_2p_IonOpt11_PRC-6481_Weiland_TMT-DDA-1.pep.xml	TTGSYSYGGSPYDIHTSSLSQPSR		MTDHHAR.TTGSYSYGGSPYDIHTSSLSQPSR.QTVKFITA	R	Q	24	3	3172.3938	2547.1492	2547.1543	850.0570	850.0587	2547.1514	850.0577	0.0029	0.7614	1.3522	0.00000000000000	46.6010	12.0150	1.0000	2	0	8	31	7.3533952E8			0.98	true	tr|A0A9D4WKG4|A0A9D4WKG4_PEA	A0A9D4WKG4	A0A9D4WKG4_PEA	KIW84_050867	Oleosin			0.0	0.0	0.0	0.0	0.0	0.0	0.0	0.0	0.0	0.0	0.0	0.0	0.0	0.0	0.0	0.0
H0648_2p_IonOpt11_PRC-6481_Weiland_TMT-DDA-1.19590.19590.3	C:\FragPipe\Data\AM\PRC-6481\Output\interact-H0648_2p_IonOpt11_PRC-6481_Weiland_TMT-DDA-1.pep.xml	KTDEYGNPVNQVDQHGNPISSGGLTGEAGR		NQYGTQTR.KTDEYGNPVNQVDQHGNPISSGGLTGEAGR.QHFGTTGA	R	Q	30	3	3173.3420	3097.4421	3097.4507	1033.4880	1033.4908	3096.4495	1033.1571	1.0012	0.8732	0.5010	0.00000000000000	58.4620	38.9470	1.0000	2	1	14	43	4254477.0			1.00	true	tr|A0A9D4YMF5|A0A9D4YMF5_PEA	A0A9D4YMF5	A0A9D4YMF5_PEA	KIW84_011009	Dehydrin			0.0	0.0	0.0	0.0	0.0	0.0	0.0	0.0	0.0	0.0	0.0	0.0	0.0	0.0	0.0	0.0
H0648_2p_IonOpt11_PRC-6481_Weiland_TMT-DDA-1.19591.19591.4	C:\FragPipe\Data\AM\PRC-6481\Output\interact-H0648_2p_IonOpt11_PRC-6481_Weiland_TMT-DDA-1.pep.xml	KTDEYGNPVNQVDQHGNPISSGGLTGEAGR	KTDEYGNPVNQVDQ[257]HGNPISSGGLTGEAGR	NQYGTQTR.KTDEYGNPVNQVDQHGNPISSGGLTGEAGR.QHFGTTGA	R	Q	30	4	3173.4775	3227.4683	3227.4727	807.8744	807.8755	3225.5286	807.3894	1.9440	0.6889	0.5033	0.00000000000210	37.6340	35.4790	1.0000	2	1	14	43	0	14Q(129.0790)		1.00	true	tr|A0A9D4YMF5|A0A9D4YMF5_PEA	A0A9D4YMF5	A0A9D4YMF5_PEA	KIW84_011009	Dehydrin			0.0	0.0	0.0	0.0	0.0	0.0	0.0	0.0	0.0	0.0	0.0	0.0	0.0	0.0	0.0	0.0
H0648_2p_IonOpt11_PRC-6481_Weiland_TMT-DDA-1.19596.19596.4	C:\FragPipe\Data\AM\PRC-6481\Output\interact-H0648_2p_IonOpt11_PRC-6481_Weiland_TMT-DDA-1.pep.xml	SGVSLATAPQEQTARPGATTDANANAK	n[43]SGVSLATAPQEQTARPGATTDANANAK[432]	.SGVSLATAPQEQTARPGATTDANANAK.QKTQVPSA	M	Q	27	4	3174.1910	2973.5132	2973.4927	744.3856	744.3805	2972.5125	744.1354	0.9802	0.5882	0.5768	0.00000015627940	24.5540	12.7810	0.9997	2	1	2	28	2323395.0	N-term(42.0106),27K(304.2072)		1.00	false	tr|A0A9D4WNC6|A0A9D4WNC6_PEA	A0A9D4WNC6	A0A9D4WNC6_PEA	KIW84_051905	Transmembrane protein		tr|A0A9D4WL93|A0A9D4WL93_PEA	13985.602	11102.537	9932.636	8905.776	7538.235	17111.04	20026.992	5400.3037	4599.3184	9172.713	3479.3218	4565.7065	5208.5254	0.0	0.0	0.0
H0648_2p_IonOpt11_PRC-6481_Weiland_TMT-DDA-1.19597.19597.3	C:\FragPipe\Data\AM\PRC-6481\Output\interact-H0648_2p_IonOpt11_PRC-6481_Weiland_TMT-DDA-1.pep.xml	RFQTLFENENGHIR		NPFIFESK.RFQTLFENENGHIR.LIQKFDQR	K	L	14	3	3174.3257	1760.8623	1760.8579	587.9614	587.9599	1759.8754	587.6324	0.9825	0.4276	0.5973	0.00000000001162	26.2630	9.8670	0.9999	2	1	42	55	0			0.72	false	tr|A0A9D4WHZ2|A0A9D4WHZ2_PEA	A0A9D4WHZ2	A0A9D4WHZ2_PEA	KIW84_050644	Cupin type-1 domain-containing protein	KIW84_050647, KIW84_050649, KIW84_050650	tr|A0A9D4WKA7|A0A9D4WKA7_PEA, tr|A0A9D4WKG1|A0A9D4WKG1_PEA, tr|A0A9D4WM91|A0A9D4WM91_PEA, tr|A0A9D5AEW2|A0A9D5AEW2_PEA	0.0	0.0	0.0	0.0	0.0	0.0	0.0	0.0	0.0	0.0	0.0	0.0	0.0	0.0	0.0	0.0
H0648_2p_IonOpt11_PRC-6481_Weiland_TMT-DDA-1.19598.19598.3	C:\FragPipe\Data\AM\PRC-6481\Output\interact-H0648_2p_IonOpt11_PRC-6481_Weiland_TMT-DDA-1.pep.xml	DLVSGGEVRDISANK	n[305]DLVSGGEVRDISANK	VHVYDDDK.DLVSGGEVRDISANK.SRGVYDSA	K	S	15	3	3174.4612	1863.0127	1863.0056	622.0115	622.0091	1863.0022	622.0080	0.0034	0.8513	3.5483	0.00000002769704	26.1940	16.2200	0.9998	2	1	76	90	3250793.0	N-term(304.2072)		0.46	true	tr|A0A9D5A5D8|A0A9D5A5D8_PEA	A0A9D5A5D8	A0A9D5A5D8_PEA	KIW84_062107	Uncharacterized protein			39166.234	15387.32	13231.765	10506.4	7567.372	14280.775	8132.909	14442.429	13571.509	8601.492	14796.031	12892.154	11258.239	0.0	0.0	0.0
H0648_2p_IonOpt11_PRC-6481_Weiland_TMT-DDA-1.19609.19609.2	C:\FragPipe\Data\AM\PRC-6481\Output\interact-H0648_2p_IonOpt11_PRC-6481_Weiland_TMT-DDA-1.pep.xml	VFTSWTGGGAAASR		NRSDQYGR.VFTSWTGGGAAASR.LSDWIDPA	R	L	14	2	3175.9885	1366.6635	1366.6630	684.3390	684.3388	1366.6628	684.3387	0.0001	0.7881	0.5715	0.00000000002338	35.3420	13.4360	1.0000	2	0	435	448	0			0.96	true	gi|CON_LysC|SWISS-PROT:P15636	gi|CON_LysC|SWISS-PROT:P15636 Protease I precursor Lysyl endopeptidase Achromobacter lyticus.	gi|CON_LysC|SWISS-PROT:P15636 Protease I precursor Lysyl endopeptidase Achromobacter lyticus.		gi|CON_LysC|SWISS-PROT:P15636 Protease I precursor Lysyl endopeptidase Achromobacter lyticus.			0.0	0.0	0.0	0.0	0.0	0.0	0.0	0.0	0.0	0.0	0.0	0.0	0.0	0.0	0.0	0.0
H0648_2p_IonOpt11_PRC-6481_Weiland_TMT-DDA-1.19612.19612.3	C:\FragPipe\Data\AM\PRC-6481\Output\interact-H0648_2p_IonOpt11_PRC-6481_Weiland_TMT-DDA-1.pep.xml	SVSSESEPFNLRSR	n[305]SVSSESEPFNLRSR	NAKSTSKK.SVSSESEPFNLRSR.GPIYSNEF	K	G	14	3	3176.3953	1897.9839	1897.9845	633.6686	633.6688	1897.9817	633.6678	0.0028	0.9244	2.4451	0.00000000000692	35.3780	35.3780	1.0000	2	1	246	259	1.4797092E7	N-term(304.2072)		0.87	false	tr|A0A9D5AGJ1|A0A9D5AGJ1_PEA	A0A9D5AGJ1	A0A9D5AGJ1_PEA	KIW84_056125	Cupin type-1 domain-containing protein	KIW84_055579, KIW84_055583, KIW84_055587	tr|A0A9D4WX64|A0A9D4WX64_PEA, tr|A0A9D4WZ10|A0A9D4WZ10_PEA, tr|A0A9D5AFY5|A0A9D5AFY5_PEA	10230.654	14768.543	21640.375	25651.193	18640.719	7526.956	12832.118	33959.11	43892.555	14778.908	60038.984	92153.34	102717.88	1353.8228	0.0	0.0
H0648_2p_IonOpt11_PRC-6481_Weiland_TMT-DDA-1.19614.19614.2	C:\FragPipe\Data\AM\PRC-6481\Output\interact-H0648_2p_IonOpt11_PRC-6481_Weiland_TMT-DDA-1.pep.xml	TAAENEFVTLK		YEDEINKR.TAAENEFVTLK.KDVDAAYM	R	K	11	2	3176.6663	1221.6300	1221.6238	611.8223	611.8192	1221.6240	611.8193	-0.0002	0.4766	2.7409	0.00000000209831	27.6380	11.6710	0.9999	2	0	261	271	4217998.5			0.77	false	gi|CON_IPI00300725.7|SWISS-PROT:P02538	gi|CON_IPI00300725.7|SWISS-PROT:P02538 Tax_Id=9606 Gene_Symbol=KRT6A Keratin, type II cytoskeletal 6A	gi|CON_IPI00300725.7|SWISS-PROT:P02538 Tax_Id=9606 Gene_Symbol=KRT6A Keratin, type II cytoskeletal 6A		gi|CON_IPI00300725.7|SWISS-PROT:P02538 Tax_Id=9606 Gene_Symbol=KRT6A Keratin, type II cytoskeletal 6A		gi|CON_IPI00131368.3|SWISS-PROT:P50446, gi|CON_IPI00290857.2|SWISS-PROT:P12035, gi|CON_IPI00293665.7|SWISS-PROT:P04259, gi|CON_IPI00299145.9|SWISS-PROT:P48668	0.0	0.0	0.0	0.0	0.0	0.0	0.0	0.0	0.0	0.0	0.0	0.0	0.0	0.0	0.0	0.0
H0648_2p_IonOpt11_PRC-6481_Weiland_TMT-DDA-1.19616.19616.3	C:\FragPipe\Data\AM\PRC-6481\Output\interact-H0648_2p_IonOpt11_PRC-6481_Weiland_TMT-DDA-1.pep.xml	SGVSLATAPQEQTARPGATTDANANAK	n[43]SGVSLATAPQEQTARPGATTDANANAK[432]	.SGVSLATAPQEQTARPGATTDANANAK.QKTQVPSA	M	Q	27	3	3176.9395	2974.5254	2974.5244	992.5157	992.5154	2972.5125	991.8448	2.0119	0.6650	0.5310	0.00000017294750	24.2110	12.1900	0.9998	2	1	2	28	5897401.0	N-term(42.0106),27K(304.2072)		1.00	false	tr|A0A9D4WNC6|A0A9D4WNC6_PEA	A0A9D4WNC6	A0A9D4WNC6_PEA	KIW84_051905	Transmembrane protein		tr|A0A9D4WL93|A0A9D4WL93_PEA	10929.96	9709.463	10195.286	10195.688	5119.248	13245.797	14258.844	4491.307	4202.279	6721.964	2542.762	2978.5552	3589.5547	0.0	0.0	0.0
H0648_2p_IonOpt11_PRC-6481_Weiland_TMT-DDA-1.19617.19617.3	C:\FragPipe\Data\AM\PRC-6481\Output\interact-H0648_2p_IonOpt11_PRC-6481_Weiland_TMT-DDA-1.pep.xml	DAEGVTVAEMRNDPSLTTHPGGVSASVAAAAR	DAEGVTVAEM[147]RNDPSLTTHPGGVSASVAAAAR	ADRAATRR.DAEGVTVAEMRNDPSLTTHPGGVSASVAAAAR.LNQKGNN	R	L	32	3	3177.0771	3154.5225	3154.5176	1052.5148	1052.5131	3152.5154	1051.8457	2.0022	0.8356	3.6753	0.00013039180000	26.0390	9.4730	0.9995	2	1	227	258	1749421.4	10M(15.9949)		1.00	true	tr|A0A9D5A5J4|A0A9D5A5J4_PEA	A0A9D5A5J4	A0A9D5A5J4_PEA	KIW84_063984	SMP domain-containing protein			0.0	0.0	0.0	0.0	0.0	0.0	0.0	0.0	0.0	0.0	0.0	0.0	0.0	0.0	0.0	0.0
H0648_2p_IonOpt11_PRC-6481_Weiland_TMT-DDA-1.19629.19629.2	C:\FragPipe\Data\AM\PRC-6481\Output\interact-H0648_2p_IonOpt11_PRC-6481_Weiland_TMT-DDA-1.pep.xml	YYGYTGAFR		CVPNSNER.YYGYTGAFR.CIVEKGDV	R	C	9	2	3178.7676	1096.4996	1096.4980	549.2571	549.2563	1096.4977	549.2561	0.0003	0.6387	2.6734	0.05006107000000	14.7020	8.9740	0.9766	2	0	540	548	1.9105442E7			0.70	false	gi|CON_IPI00788576.1|TREMBL:Q0IIK2	gi|CON_IPI00788576.1|TREMBL:Q0IIK2 (Bos taurus) Transferrin	gi|CON_IPI00788576.1|TREMBL:Q0IIK2 (Bos taurus) Transferrin		gi|CON_IPI00788576.1|TREMBL:Q0IIK2 (Bos taurus) Transferrin		gi|CON_SEROTRANS|SWISS-PROT:Q29443	0.0	0.0	0.0	0.0	0.0	0.0	0.0	0.0	0.0	0.0	0.0	0.0	0.0	0.0	0.0	0.0
H0648_2p_IonOpt11_PRC-6481_Weiland_TMT-DDA-1.19630.19630.2	C:\FragPipe\Data\AM\PRC-6481\Output\interact-H0648_2p_IonOpt11_PRC-6481_Weiland_TMT-DDA-1.pep.xml	ENLCSTFCK	n[305]ENLCSTFCK	NMAINPSK.ENLCSTFCK.EVVRNANE	K	E	9	2	3178.9040	1461.6962	1461.7029	731.8554	731.8587	1461.6917	731.8531	0.0112	0.6211	4.5656	1.43084400000000	13.3510	0.0000	0.9069	2	0	33	41	512403.1	N-term(304.2072),4C(57.0215),8C(57.0215)		1.00	true	gi|CON_CASA2|SWISS-PROT:P02663	gi|CON_CASA2|SWISS-PROT:P02663 Alpha-S2-casein [Contains: Casocidin-1 - Bos taurus (Bovine).	gi|CON_CASA2|SWISS-PROT:P02663 Alpha-S2-casein [Contains: Casocidin-1 - Bos taurus (Bovine).		gi|CON_CASA2|SWISS-PROT:P02663 Alpha-S2-casein [Contains: Casocidin-1 - Bos taurus (Bovine).			2475.8396	4459.4966	7314.284	4930.4834	4581.3457	10241.785	10730.677	5124.166	3482.6868	8144.987	10011.872	5361.413	5513.5063	0.0	0.0	0.0
H0648_2p_IonOpt11_PRC-6481_Weiland_TMT-DDA-1.19635.19635.2	C:\FragPipe\Data\AM\PRC-6481\Output\interact-H0648_2p_IonOpt11_PRC-6481_Weiland_TMT-DDA-1.pep.xml	SVSSESEPFNLR		NAKSTSKK.SVSSESEPFNLR.SRGPIYSN	K	S	12	2	3179.6538	1350.6403	1350.6418	676.3274	676.3282	1350.6415	676.3280	0.0003	0.7319	3.7728	0.00000198985300	26.2000	19.2140	0.9996	2	0	246	257	5.7239379E8			1.00	false	tr|A0A9D5AGJ1|A0A9D5AGJ1_PEA	A0A9D5AGJ1	A0A9D5AGJ1_PEA	KIW84_056125	Cupin type-1 domain-containing protein	KIW84_055579, KIW84_055583, KIW84_055587	tr|A0A9D4WX64|A0A9D4WX64_PEA, tr|A0A9D4WZ10|A0A9D4WZ10_PEA, tr|A0A9D5AFY5|A0A9D5AFY5_PEA	0.0	0.0	0.0	0.0	0.0	0.0	0.0	0.0	0.0	0.0	0.0	0.0	0.0	0.0	0.0	0.0
H0648_2p_IonOpt11_PRC-6481_Weiland_TMT-DDA-1.19636.19636.2	C:\FragPipe\Data\AM\PRC-6481\Output\interact-H0648_2p_IonOpt11_PRC-6481_Weiland_TMT-DDA-1.pep.xml	SVSSESGPFNLR		NAKSSSKK.SVSSESGPFNLR.SRNPIYSN	K	S	12	2	3179.7896	1278.6210	1278.6215	640.3178	640.3180	1278.6204	640.3175	0.0011	0.6740	3.8726	0.00000090365630	26.2350	11.3330	0.9998	2	0	241	252	5.7662669E8			0.87	false	tr|D3VND9|D3VND9_PEA	D3VND9	D3VND9_PEA	vc-2	Vicilin 47k	KIW84_033460, KIW84_033461, KIW84_033464, vicK	tr|A0A9D4XVW8|A0A9D4XVW8_PEA, tr|A0A9D4XW11|A0A9D4XW11_PEA, tr|A0A9D4XXP8|A0A9D4XXP8_PEA, tr|A0A9D4Y1E5|A0A9D4Y1E5_PEA, tr|A0A9D5AZZ3|A0A9D5AZZ3_PEA, tr|A0A9D5B356|A0A9D5B356_PEA, tr|Q43626|Q43626_PEA	0.0	0.0	0.0	0.0	0.0	0.0	0.0	0.0	0.0	0.0	0.0	0.0	0.0	0.0	0.0	0.0
H0648_2p_IonOpt11_PRC-6481_Weiland_TMT-DDA-1.19640.19640.2	C:\FragPipe\Data\AM\PRC-6481\Output\interact-H0648_2p_IonOpt11_PRC-6481_Weiland_TMT-DDA-1.pep.xml	ILEENIAGAGEQSASLK		QSIIEKIK.ILEENIAGAGEQSASLK.SEFEESIS	K	S	17	2	3180.3310	1728.8850	1728.8876	865.4498	865.4511	1728.8893	865.4519	-0.0017	0.5602	4.0979	0.00000000000344	30.7540	13.4780	1.0000	2	0	827	843	1921037.8			1.00	true	tr|A0A9D4VSV0|A0A9D4VSV0_PEA	A0A9D4VSV0	A0A9D4VSV0_PEA	KIW84_074098	Uncharacterized protein			0.0	0.0	0.0	0.0	0.0	0.0	0.0	0.0	0.0	0.0	0.0	0.0	0.0	0.0	0.0	0.0
H0648_2p_IonOpt11_PRC-6481_Weiland_TMT-DDA-1.19650.19650.2	C:\FragPipe\Data\AM\PRC-6481\Output\interact-H0648_2p_IonOpt11_PRC-6481_Weiland_TMT-DDA-1.pep.xml	FASFIDKVR		QIKTINNK.FASFIDKVR.FIEQQNQV	K	F	9	2	3181.7212	1081.5913	1081.5923	541.8029	541.8034	1081.5919	541.8032	0.0003	0.6810	3.6627	0.00000761102200	21.3490	11.4450	0.9992	2	1	195	203	8727807.0			1.00	false	gi|CON_IPI00021304.1|SWISS-PROT:P35908	gi|CON_IPI00021304.1|SWISS-PROT:P35908 Tax_Id=9606 Gene_Symbol=KRT2 Keratin, type II cytoskeletal 2 epidermal	gi|CON_IPI00021304.1|SWISS-PROT:P35908 Tax_Id=9606 Gene_Symbol=KRT2 Keratin, type II cytoskeletal 2 epidermal		gi|CON_IPI00021304.1|SWISS-PROT:P35908 Tax_Id=9606 Gene_Symbol=KRT2 Keratin, type II cytoskeletal 2 epidermal		gi|CON_105456|SWISS-PROT:Q9NSB2, gi|CON_130456|TREMBL:Q6ISB0, gi|CON_IPI00005859.3|SWISS-PROT:O95678, gi|CON_IPI00008359.1|SWISS-PROT:Q01546, gi|CON_IPI00009867.3|SWISS-PROT:P13647, gi|CON_IPI00061200.4|SWISS-PROT:Q3SY84, gi|CON_IPI00103481.3|SWISS-PROT:Q14CN4-1, gi|CON_IPI00124499.2|TREMBL:Q8VED5, gi|CON_IPI00131368.3|SWISS-PROT:P50446, gi|CON_IPI00139301.3|SWISS-PROT:Q922U2, gi|CON_IPI00174775.2|TREMBL:Q32MB2;Q86Y46, gi|CON_IPI00221797.1|TREMBL:Q8BGZ7;Q99MH7, gi|CON_IPI00241841.9|SWISS-PROT:Q5XKE5, gi|CON_IPI00290857.2|SWISS-PROT:P12035, gi|CON_IPI00293665.7|SWISS-PROT:P04259, gi|CON_IPI00299145.9|SWISS-PROT:P48668, gi|CON_IPI00300725.7|SWISS-PROT:P02538, gi|CON_IPI00306959.10|SWISS-PROT:P08729, gi|CON_IPI00329306.3|SWISS-PROT:Q7RTS7, gi|CON_IPI00347096.2|SWISS-PROT:Q6IME9, gi|CON_IPI00347110.2|TREMBL:Q6NXH9, gi|CON_IPI00376379.3|SWISS-PROT:Q7Z794, gi|CON_IPI00406377.3|SWISS-PROT:Q9DCV7, gi|CON_IPI00420312.4|SWISS-PROT:P07744, gi|CON_IPI00462140.1|SWISS-PROT:Q6IFZ6, gi|CON_IPI00468956.4|SWISS-PROT:Q9R0H5, gi|CON_IPI00554648.3|SWISS-PROT:P05787, gi|CON_IPI00622240.4|SWISS-PROT:Q3TTY5, gi|CON_IPI00697851.1|SWISS-PROT:Q5XQN5, gi|CON_IPI00847342.1|TREMBL:Q3KNV1;Q96GE1	0.0	0.0	0.0	0.0	0.0	0.0	0.0	0.0	0.0	0.0	0.0	0.0	0.0	0.0	0.0	0.0
H0648_2p_IonOpt11_PRC-6481_Weiland_TMT-DDA-1.19663.19663.3	C:\FragPipe\Data\AM\PRC-6481\Output\interact-H0648_2p_IonOpt11_PRC-6481_Weiland_TMT-DDA-1.pep.xml	DGRVLILNKFNEK		FETKIDTK.DGRVLILNKFNEK.SKIIKNIE	K	S	13	3	3183.5242	1544.8678	1544.8691	515.9632	515.9636	1544.8673	515.9630	0.0018	0.4904	3.7700	0.00000007680098	26.0080	12.3150	0.9997	2	2	106	118	2892350.8			0.81	true	tr|O49927|O49927_PEA	O49927	O49927_PEA	p54	p54 protein			0.0	0.0	0.0	0.0	0.0	0.0	0.0	0.0	0.0	0.0	0.0	0.0	0.0	0.0	0.0	0.0
H0648_2p_IonOpt11_PRC-6481_Weiland_TMT-DDA-1.19664.19664.2	C:\FragPipe\Data\AM\PRC-6481\Output\interact-H0648_2p_IonOpt11_PRC-6481_Weiland_TMT-DDA-1.pep.xml	AIVIVTVK		IIPHYNSR.AIVIVTVK.EGRGDFEI	R	E	8	2	3183.6590	841.5627	841.5627	421.7886	421.7886	841.5637	421.7891	-0.0009	0.4707	3.9092	0.12815920000000	17.0690	12.4260	0.8651	2	0	307	314	1.09223592E8			0.44	true	tr|A0A9D4X1R0|A0A9D4X1R0_PEA	A0A9D4X1R0	A0A9D4X1R0_PEA	KIW84_056028	Cupin type-1 domain-containing protein			0.0	0.0	0.0	0.0	0.0	0.0	0.0	0.0	0.0	0.0	0.0	0.0	0.0	0.0	0.0	0.0
H0648_2p_IonOpt11_PRC-6481_Weiland_TMT-DDA-1.19675.19675.2	C:\FragPipe\Data\AM\PRC-6481\Output\interact-H0648_2p_IonOpt11_PRC-6481_Weiland_TMT-DDA-1.pep.xml	IGPLGLSPK		AASSIAPK.IGPLGLSPK.KIGEDIAK	K	K	9	2	3185.1885	880.5361	880.5383	441.2753	441.2764	880.5381	441.2764	0.0001	0.5260	3.4438	0.02439214000000	19.9510	15.8930	0.9557	2	0	32	40	4899715.0			0.79	false	tr|A0A9D4VX85|A0A9D4VX85_PEA	A0A9D4VX85	A0A9D4VX85_PEA	KIW84_057711	60S ribosomal protein L12-3	KIW84_045949, KIW84_051625, KIW84_055919, KIW84_061943, KIW84_076137	tr|A0A9D4VYC3|A0A9D4VYC3_PEA, tr|A0A9D4W7A6|A0A9D4W7A6_PEA, tr|A0A9D4WMY6|A0A9D4WMY6_PEA, tr|A0A9D4WN58|A0A9D4WN58_PEA, tr|A0A9D5ALX2|A0A9D5ALX2_PEA, tr|A0A9D5ASH7|A0A9D5ASH7_PEA	0.0	0.0	0.0	0.0	0.0	0.0	0.0	0.0	0.0	0.0	0.0	0.0	0.0	0.0	0.0	0.0
H0648_2p_IonOpt11_PRC-6481_Weiland_TMT-DDA-1.19677.19677.2	C:\FragPipe\Data\AM\PRC-6481\Output\interact-H0648_2p_IonOpt11_PRC-6481_Weiland_TMT-DDA-1.pep.xml	GVSSESEPFNLR		NAKSTSKK.GVSSESEPFNLR.SRGPIYSN	K	S	12	2	3185.4610	1320.6307	1320.6311	661.3226	661.3228	1320.6309	661.3227	0.0002	0.7324	3.6361	0.00000168875800	27.4320	10.7950	0.9998	2	0	246	257	7.3239008E7			0.80	false	tr|A0A9D4WW22|A0A9D4WW22_PEA	A0A9D4WW22	A0A9D4WW22_PEA	KIW84_055578	Cupin type-1 domain-containing protein		tr|A0A9D4WY90|A0A9D4WY90_PEA, tr|A0A9D4WYA0|A0A9D4WYA0_PEA, tr|A0A9D4WYE1|A0A9D4WYE1_PEA, tr|A0A9D4X0V6|A0A9D4X0V6_PEA, tr|A0A9D5ALI9|A0A9D5ALI9_PEA	0.0	0.0	0.0	0.0	0.0	0.0	0.0	0.0	0.0	0.0	0.0	0.0	0.0	0.0	0.0	0.0
H0648_2p_IonOpt11_PRC-6481_Weiland_TMT-DDA-1.19679.19679.2	C:\FragPipe\Data\AM\PRC-6481\Output\interact-H0648_2p_IonOpt11_PRC-6481_Weiland_TMT-DDA-1.pep.xml	PVLGGSETYPYPR		DSGENHAR.PVLGGSETYPYPR.RGRTGRKP	R	R	13	2	3185.7310	1434.7139	1434.7142	718.3642	718.3644	1434.7142	718.3644	0.0000	0.7446	2.5844	0.00000000006751	28.9540	13.6580	1.0000	2	0	247	259	5804952.0			0.90	false	tr|A0A9D4X642|A0A9D4X642_PEA	A0A9D4X642	A0A9D4X642_PEA	KIW84_058025	Lipoxygenase (Fragment)		tr|A0A9D4X7R9|A0A9D4X7R9_PEA	0.0	0.0	0.0	0.0	0.0	0.0	0.0	0.0	0.0	0.0	0.0	0.0	0.0	0.0	0.0	0.0
H0648_2p_IonOpt11_PRC-6481_Weiland_TMT-DDA-1.19680.19680.3	C:\FragPipe\Data\AM\PRC-6481\Output\interact-H0648_2p_IonOpt11_PRC-6481_Weiland_TMT-DDA-1.pep.xml	VIPSEERIQAEGTNLQEK	VIPSEERIQAEGTNLQEK[432]	REKVIIQK.VIPSEERIQAEGTNLQEK.GRGSNVIP	K	G	18	3	3185.8677	2345.2578	2345.2578	782.7599	782.7599	2344.2556	782.4258	1.0022	0.5319	3.7343	0.00000000000017	41.5670	13.3420	1.0000	2	1	510	527	2.758504E7	18K(304.2072)		1.00	false	tr|A0A9D4X1H4|A0A9D4X1H4_PEA	A0A9D4X1H4	A0A9D4X1H4_PEA	KIW84_057599	Seed biotin-containing protein SBP65		tr|A0A9D4X1J9|A0A9D4X1J9_PEA	23417.918	53067.77	79204.31	122812.78	62430.645	78074.28	10004.522	55739.31	79507.586	27367.742	131103.56	75708.266	69837.93	2267.1924	0.0	0.0
H0648_2p_IonOpt11_PRC-6481_Weiland_TMT-DDA-1.19681.19681.4	C:\FragPipe\Data\AM\PRC-6481\Output\interact-H0648_2p_IonOpt11_PRC-6481_Weiland_TMT-DDA-1.pep.xml	ALEKKNEGGSDDVIIAATETK	ALEKKNEGGSDDVIIAATETK[432]	GREKIEKK.ALEKKNEGGSDDVIIAATETK.	K	-	21	4	3186.0022	2492.3281	2492.3308	624.0893	624.0900	2492.3293	624.0896	0.0014	0.8159	4.8417	0.00000000000001	41.1220	17.8480	1.0000	2	2	564	584	1.4175742E7	21K(304.2072)		0.76	false	tr|A0A9D4X1H4|A0A9D4X1H4_PEA	A0A9D4X1H4	A0A9D4X1H4_PEA	KIW84_057599	Seed biotin-containing protein SBP65		tr|A0A9D4X1J9|A0A9D4X1J9_PEA	8068.834	19239.383	25143.21	26621.074	33050.613	12634.311	20994.191	39842.707	40510.33	18821.28	57810.574	63531.633	112214.445	3845.2366	4006.513	0.0
H0648_2p_IonOpt11_PRC-6481_Weiland_TMT-DDA-1.19682.19682.4	C:\FragPipe\Data\AM\PRC-6481\Output\interact-H0648_2p_IonOpt11_PRC-6481_Weiland_TMT-DDA-1.pep.xml	VIPSEERIQAEGTNLQEK	VIPSEERIQAEGTNLQEK[432]	REKVIIQK.VIPSEERIQAEGTNLQEK.GRGSNVIP	K	G	18	4	3186.1370	2345.2676	2345.2640	587.3242	587.3233	2344.2556	587.0712	1.0083	0.5529	3.7388	2.21438100000000	13.9640	12.2710	0.8411	2	1	510	527	6551529.5	18K(304.2072)		0.96	false	tr|A0A9D4X1H4|A0A9D4X1H4_PEA	A0A9D4X1H4	A0A9D4X1H4_PEA	KIW84_057599	Seed biotin-containing protein SBP65		tr|A0A9D4X1J9|A0A9D4X1J9_PEA	16110.528	27784.992	30058.223	32336.307	16541.076	21080.234	12268.513	18412.383	23279.857	12436.441	30050.018	20248.018	19153.236	0.0	0.0	0.0
H0648_2p_IonOpt11_PRC-6481_Weiland_TMT-DDA-1.19693.19693.2	C:\FragPipe\Data\AM\PRC-6481\Output\interact-H0648_2p_IonOpt11_PRC-6481_Weiland_TMT-DDA-1.pep.xml	LSFMYPSSTGR	LSFM[147]YPSSTGR	VGPDKKIK.LSFMYPSSTGR.NVDEVIRV	K	N	11	2	3187.6956	1260.5782	1260.5812	631.2964	631.2979	1260.5808	631.2977	0.0003	0.7511	4.1851	0.02163963000000	17.1590	9.9360	0.9907	2	0	150	160	2.7890916E7	4M(15.9949)		0.68	true	tr|A0A9D4ZWX1|A0A9D4ZWX1_PEA	A0A9D4ZWX1	A0A9D4ZWX1_PEA	KIW84_072235	Peroxiredoxin			0.0	0.0	0.0	0.0	0.0	0.0	0.0	0.0	0.0	0.0	0.0	0.0	0.0	0.0	0.0	0.0
H0648_2p_IonOpt11_PRC-6481_Weiland_TMT-DDA-1.19701.19701.2	C:\FragPipe\Data\AM\PRC-6481\Output\interact-H0648_2p_IonOpt11_PRC-6481_Weiland_TMT-DDA-1.pep.xml	VFTSWTGGGAAASR		NRSDQYGR.VFTSWTGGGAAASR.LSDWIDPA	R	L	14	2	3188.8164	1366.6615	1366.6628	684.3380	684.3387	1366.6628	684.3387	0.0000	0.7550	0.3577	0.00000000001115	35.2900	13.3950	1.0000	2	0	435	448	0			0.88	true	gi|CON_LysC|SWISS-PROT:P15636	gi|CON_LysC|SWISS-PROT:P15636 Protease I precursor Lysyl endopeptidase Achromobacter lyticus.	gi|CON_LysC|SWISS-PROT:P15636 Protease I precursor Lysyl endopeptidase Achromobacter lyticus.		gi|CON_LysC|SWISS-PROT:P15636 Protease I precursor Lysyl endopeptidase Achromobacter lyticus.			0.0	0.0	0.0	0.0	0.0	0.0	0.0	0.0	0.0	0.0	0.0	0.0	0.0	0.0	0.0	0.0
H0648_2p_IonOpt11_PRC-6481_Weiland_TMT-DDA-1.19705.19705.2	C:\FragPipe\Data\AM\PRC-6481\Output\interact-H0648_2p_IonOpt11_PRC-6481_Weiland_TMT-DDA-1.pep.xml	LVGQIAK	n[305]LVGQIAK	AYTKNGDR.LVGQIAK.RQAVVNPE	R	R	7	2	3189.3582	1032.6708	1032.6703	517.3427	517.3424	1031.6663	516.8404	1.0040	0.8057	15.9135	1.84123000000000	10.9750	9.3900	0.9209	2	0	167	173	1837371.1	N-term(304.2072)		0.89	true	tr|A0A9D5BRU6|A0A9D5BRU6_PEA	A0A9D5BRU6	A0A9D5BRU6_PEA	KIW84_015901	70-kilodalton heat shock protein (Fragment)			11649.004	10896.552	80894.98	60117.816	28469.977	44171.125	35087.188	21856.918	18753.645	142776.27	15572.748	29008.803	30170.94	0.0	0.0	0.0
H0648_2p_IonOpt11_PRC-6481_Weiland_TMT-DDA-1.19706.19706.3	C:\FragPipe\Data\AM\PRC-6481\Output\interact-H0648_2p_IonOpt11_PRC-6481_Weiland_TMT-DDA-1.pep.xml	SSKGELETVLDEQKK	SSK[432]GELETVLDEQKK	KVIQAAIK.SSKGELETVLDEQKK.GRIFKIEK	K	G	15	3	3189.4937	1994.0837	1994.0856	665.7018	665.7025	1994.0856	665.7025	0.0000	0.9091	8.2716	0.00000000000339	36.3020	34.3480	1.0000	2	2	246	260	6638365.0	3K(304.2072)		1.00	true	tr|O49927|O49927_PEA	O49927	O49927_PEA	p54	p54 protein			5756.2246	4083.805	4670.593	5070.0576	5624.7236	23747.78	35211.754	4991.9365	6614.1606	41136.92	5009.5635	6774.623	6676.004	0.0	0.0	0.0
H0648_2p_IonOpt11_PRC-6481_Weiland_TMT-DDA-1.19709.19709.3	C:\FragPipe\Data\AM\PRC-6481\Output\interact-H0648_2p_IonOpt11_PRC-6481_Weiland_TMT-DDA-1.pep.xml	TAAENDFVTLKK	TAAENDFVTLK[432]K	YEDEINKR.TAAENDFVTLKK.DVDNAYMI	R	D	12	3	3189.8987	1640.9116	1640.9147	547.9778	547.9788	1639.9105	547.6441	1.0041	0.6501	7.2729	0.00004993123000	18.1480	18.1040	0.9986	2	1	282	293	5007779.5	11K(304.2072)		1.00	true	gi|CON_IPI00021304.1|SWISS-PROT:P35908	gi|CON_IPI00021304.1|SWISS-PROT:P35908 Tax_Id=9606 Gene_Symbol=KRT2 Keratin, type II cytoskeletal 2 epidermal	gi|CON_IPI00021304.1|SWISS-PROT:P35908 Tax_Id=9606 Gene_Symbol=KRT2 Keratin, type II cytoskeletal 2 epidermal		gi|CON_IPI00021304.1|SWISS-PROT:P35908 Tax_Id=9606 Gene_Symbol=KRT2 Keratin, type II cytoskeletal 2 epidermal			5911.8037	10135.053	10362.461	8581.177	6369.6636	58184.777	27008.408	11634.623	15757.534	26376.564	15596.715	27713.7	6546.9917	0.0	0.0	0.0
H0648_2p_IonOpt11_PRC-6481_Weiland_TMT-DDA-1.19717.19717.4	C:\FragPipe\Data\AM\PRC-6481\Output\interact-H0648_2p_IonOpt11_PRC-6481_Weiland_TMT-DDA-1.pep.xml	RFYLGGNPEVEHSVK	n[305]RFYLGGNPEVEHSVK	NQIDQVPR.RFYLGGNPEVEHSVK.QSGRKHGD	R	Q	15	4	3191.0237	2035.0822	2035.0798	509.7778	509.7772	2035.0810	509.7775	-0.0012	0.9692	4.4100	0.00000000000016	36.9400	12.0840	1.0000	2	1	186	200	7.3950752E7	N-term(304.2072)		0.96	true	tr|A0A9D4XTC5|A0A9D4XTC5_PEA	A0A9D4XTC5	A0A9D4XTC5_PEA	KIW84_032049	Cupin type-1 domain-containing protein			11219.751	15543.993	13507.942	18016.076	30315.67	249708.83	299930.62	33732.19	33325.19	426017.72	21191.273	39759.004	18446.506	0.0	0.0	0.0
H0648_2p_IonOpt11_PRC-6481_Weiland_TMT-DDA-1.19718.19718.4	C:\FragPipe\Data\AM\PRC-6481\Output\interact-H0648_2p_IonOpt11_PRC-6481_Weiland_TMT-DDA-1.pep.xml	SSKGELETVLDEQKK	SSK[432]GELETVLDEQKK	KVIQAAIK.SSKGELETVLDEQKK.GRIFKIEK	K	G	15	4	3191.1582	1994.0858	1994.0854	499.5287	499.5286	1994.0856	499.5287	-0.0001	0.7577	8.2994	0.00000000316829	30.9110	28.8510	1.0000	2	2	246	260	3.0028372E7	3K(304.2072)		0.97	true	tr|O49927|O49927_PEA	O49927	O49927_PEA	p54	p54 protein			7977.7617	9953.087	6577.17	9459.944	11738.138	59281.44	90553.14	14974.3	14035.361	101983.14	13888.879	17184.867	12273.42	0.0	0.0	0.0
H0648_2p_IonOpt11_PRC-6481_Weiland_TMT-DDA-1.19725.19725.2	C:\FragPipe\Data\AM\PRC-6481\Output\interact-H0648_2p_IonOpt11_PRC-6481_Weiland_TMT-DDA-1.pep.xml	SVSSESGPFNLR		NAKSSSKK.SVSSESGPFNLR.SRNPIYSN	K	S	12	2	3192.1477	1278.6221	1278.6215	640.3183	640.3180	1278.6204	640.3175	0.0011	0.6962	3.6666	0.00000058166800	26.2060	10.8290	0.9999	2	0	241	252	5.7662669E8			0.95	false	tr|D3VND9|D3VND9_PEA	D3VND9	D3VND9_PEA	vc-2	Vicilin 47k	KIW84_033460, KIW84_033461, KIW84_033464, vicK	tr|A0A9D4XVW8|A0A9D4XVW8_PEA, tr|A0A9D4XW11|A0A9D4XW11_PEA, tr|A0A9D4XXP8|A0A9D4XXP8_PEA, tr|A0A9D4Y1E5|A0A9D4Y1E5_PEA, tr|A0A9D5AZZ3|A0A9D5AZZ3_PEA, tr|A0A9D5B356|A0A9D5B356_PEA, tr|Q43626|Q43626_PEA	0.0	0.0	0.0	0.0	0.0	0.0	0.0	0.0	0.0	0.0	0.0	0.0	0.0	0.0	0.0	0.0
H0648_2p_IonOpt11_PRC-6481_Weiland_TMT-DDA-1.19727.19727.4	C:\FragPipe\Data\AM\PRC-6481\Output\interact-H0648_2p_IonOpt11_PRC-6481_Weiland_TMT-DDA-1.pep.xml	RFYLAGNHEQEFLQYQHQQGGK		NQIDQMPR.RFYLAGNHEQEFLQYQHQQGGK.QEQENEGN	R	Q	22	4	3192.4207	2677.2737	2677.2754	670.3257	670.3261	2677.2786	670.3269	-0.0031	0.6440	2.0387	0.00000000000000	45.9230	10.9980	1.0000	2	1	180	201	1.0540245E7			0.72	false	tr|A0A9D4XWZ6|A0A9D4XWZ6_PEA	A0A9D4XWZ6	A0A9D4XWZ6_PEA	KIW84_032047	Cupin type-1 domain-containing protein	KIW84_032044	tr|A0A9D4XTX0|A0A9D4XTX0_PEA	0.0	0.0	0.0	0.0	0.0	0.0	0.0	0.0	0.0	0.0	0.0	0.0	0.0	0.0	0.0	0.0
H0648_2p_IonOpt11_PRC-6481_Weiland_TMT-DDA-1.19728.19728.4	C:\FragPipe\Data\AM\PRC-6481\Output\interact-H0648_2p_IonOpt11_PRC-6481_Weiland_TMT-DDA-1.pep.xml	SNRFQTLYENENGHIR	n[305]SNRFQTLYENENGHIR	QENPFIFK.SNRFQTLYENENGHIR.LIQKFDKR	K	L	16	4	3192.5557	2282.1326	2282.1362	571.5404	571.5413	2281.1523	571.2954	0.9838	0.8581	5.5559	0.00000000206864	28.6720	28.6720	1.0000	2	1	36	51	2510163.2	N-term(304.2072)		0.85	false	tr|D3VND9|D3VND9_PEA	D3VND9	D3VND9_PEA	vc-2	Vicilin 47k	KIW84_033460, KIW84_033461, KIW84_033462, KIW84_033464, vicK	tr|A0A9D4XVW8|A0A9D4XVW8_PEA, tr|A0A9D4XW11|A0A9D4XW11_PEA, tr|A0A9D4XWP6|A0A9D4XWP6_PEA, tr|A0A9D4XXP8|A0A9D4XXP8_PEA, tr|A0A9D4Y1E5|A0A9D4Y1E5_PEA, tr|A0A9D5AZZ3|A0A9D5AZZ3_PEA, tr|A0A9D5B356|A0A9D5B356_PEA, tr|Q43626|Q43626_PEA	5587.0566	6459.181	4260.8687	4924.9263	4380.2563	40183.6	33424.21	10557.76	4882.2563	73697.15	4062.3835	9746.102	6020.166	0.0	0.0	0.0
H0648_2p_IonOpt11_PRC-6481_Weiland_TMT-DDA-1.19729.19729.2	C:\FragPipe\Data\AM\PRC-6481\Output\interact-H0648_2p_IonOpt11_PRC-6481_Weiland_TMT-DDA-1.pep.xml	AYVPVSANVVENR		DRNEIKDR.AYVPVSANVVENR.VGDNATRE	R	V	13	2	3192.6910	1417.7181	1417.7206	709.8663	709.8676	1416.7361	709.3753	0.9845	0.6628	2.4043	0.00009754553000	20.3980	11.3260	0.9972	2	0	96	108	0			0.95	true	tr|A0A9D4X1H4|A0A9D4X1H4_PEA	A0A9D4X1H4	A0A9D4X1H4_PEA	KIW84_057599	Seed biotin-containing protein SBP65			0.0	0.0	0.0	0.0	0.0	0.0	0.0	0.0	0.0	0.0	0.0	0.0	0.0	0.0	0.0	0.0
H0648_2p_IonOpt11_PRC-6481_Weiland_TMT-DDA-1.19739.19739.3	C:\FragPipe\Data\AM\PRC-6481\Output\interact-H0648_2p_IonOpt11_PRC-6481_Weiland_TMT-DDA-1.pep.xml	RFYLGGNPEVEHSVK	n[305]RFYLGGNPEVEHSVK	NQIDQVPR.RFYLGGNPEVEHSVK.QSGRKHGD	R	Q	15	3	3194.0798	2035.0807	2035.0814	679.3675	679.3677	2035.0810	679.3676	0.0003	0.9515	4.4610	0.00000000192157	28.3430	12.9910	1.0000	2	1	186	200	8272127.0	N-term(304.2072)		0.59	true	tr|A0A9D4XTC5|A0A9D4XTC5_PEA	A0A9D4XTC5	A0A9D4XTC5_PEA	KIW84_032049	Cupin type-1 domain-containing protein			3364.401	4250.726	5049.922	3878.2183	2631.7942	33597.418	48930.28	5481.4873	4585.5815	65391.477	4876.2554	7459.1772	6556.784	0.0	0.0	0.0
H0648_2p_IonOpt11_PRC-6481_Weiland_TMT-DDA-1.19740.19740.2	C:\FragPipe\Data\AM\PRC-6481\Output\interact-H0648_2p_IonOpt11_PRC-6481_Weiland_TMT-DDA-1.pep.xml	FQNALLVR		FEQIGEYK.FQNALLVR.YTKKVPQV	K	Y	8	2	3194.2146	959.5545	959.5535	480.7845	480.7840	959.5552	480.7849	-0.0017	0.5246	3.7005	0.00033959040000	18.3860	10.0320	0.9954	2	0	427	434	9397864.0			0.61	true	gi|CON_IPI00745872.2|SWISS-PROT:P02768-1	gi|CON_IPI00745872.2|SWISS-PROT:P02768-1 Tax_Id=9606 Gene_Symbol=ALB Isoform 1 of Serum albumin precursor	gi|CON_IPI00745872.2|SWISS-PROT:P02768-1 Tax_Id=9606 Gene_Symbol=ALB Isoform 1 of Serum albumin precursor		gi|CON_IPI00745872.2|SWISS-PROT:P02768-1 Tax_Id=9606 Gene_Symbol=ALB Isoform 1 of Serum albumin precursor			0.0	0.0	0.0	0.0	0.0	0.0	0.0	0.0	0.0	0.0	0.0	0.0	0.0	0.0	0.0	0.0
H0648_2p_IonOpt11_PRC-6481_Weiland_TMT-DDA-1.19741.19741.2	C:\FragPipe\Data\AM\PRC-6481\Output\interact-H0648_2p_IonOpt11_PRC-6481_Weiland_TMT-DDA-1.pep.xml	SVSSESEPFNLR		NAKSTSKK.SVSSESEPFNLR.SRGPIYSN	K	S	12	2	3194.3500	1350.6390	1350.6418	676.3268	676.3282	1350.6415	676.3280	0.0003	0.7480	3.5278	0.00000000106982	23.9700	17.3650	0.9998	2	0	246	257	5.7239379E8			1.00	false	tr|A0A9D5AGJ1|A0A9D5AGJ1_PEA	A0A9D5AGJ1	A0A9D5AGJ1_PEA	KIW84_056125	Cupin type-1 domain-containing protein	KIW84_055579, KIW84_055583, KIW84_055587	tr|A0A9D4WX64|A0A9D4WX64_PEA, tr|A0A9D4WZ10|A0A9D4WZ10_PEA, tr|A0A9D5AFY5|A0A9D5AFY5_PEA	0.0	0.0	0.0	0.0	0.0	0.0	0.0	0.0	0.0	0.0	0.0	0.0	0.0	0.0	0.0	0.0
H0648_2p_IonOpt11_PRC-6481_Weiland_TMT-DDA-1.19742.19742.3	C:\FragPipe\Data\AM\PRC-6481\Output\interact-H0648_2p_IonOpt11_PRC-6481_Weiland_TMT-DDA-1.pep.xml	GHPTLIDYTSTK	GHPTLIDYTSTK[432]	TTSVNAYK.GHPTLIDYTSTK.GAIVAFTR	K	G	12	3	3194.4850	1635.8806	1635.8785	546.3008	546.3001	1635.8792	546.3003	-0.0006	0.5770	6.2599	0.00000000222488	22.6830	20.6080	0.9999	2	0	190	201	6384038.5	12K(304.2072)		0.94	true	tr|A0A9D4XPH4|A0A9D4XPH4_PEA	A0A9D4XPH4	A0A9D4XPH4_PEA	KIW84_030484	NADPH-dependent aldehyde reductase 1			4647.836	5947.4395	7761.6655	4228.1895	10455.592	22421.13	71785.195	12187.031	11736.723	55330.91	7291.448	11515.834	6894.531	0.0	0.0	0.0
H0648_2p_IonOpt11_PRC-6481_Weiland_TMT-DDA-1.19745.19745.3	C:\FragPipe\Data\AM\PRC-6481\Output\interact-H0648_2p_IonOpt11_PRC-6481_Weiland_TMT-DDA-1.pep.xml	AYKDGDVAPFVK	AYK[432]DGDVAPFVK	DHIAAWIK.AYKDGDVAPFVK.SEPIPATN	K	S	12	3	3194.8918	1612.8826	1612.8804	538.6348	538.6341	1612.8784	538.6334	0.0019	0.7547	4.0401	0.00000010297800	21.9120	20.1800	0.9999	2	1	354	365	3268800.5	3K(304.2072)		0.81	false	tr|A0A9D4WP68|A0A9D4WP68_PEA	A0A9D4WP68	A0A9D4WP68_PEA	KIW84_052612	Protein disulfide-isomerase	KIW84_056339, KIW84_074512, KIW84_074709	tr|A0A9D4VT37|A0A9D4VT37_PEA, tr|A0A9D4VUW5|A0A9D4VUW5_PEA, tr|A0A9D5A0N0|A0A9D5A0N0_PEA, tr|A0A9D5AJJ3|A0A9D5AJJ3_PEA	8583.495	5284.108	9787.401	5848.9717	7737.622	20048.4	24469.307	8437.674	7827.7974	26425.674	9920.924	11545.072	6134.9253	0.0	0.0	0.0
H0648_2p_IonOpt11_PRC-6481_Weiland_TMT-DDA-1.19748.19748.3	C:\FragPipe\Data\AM\PRC-6481\Output\interact-H0648_2p_IonOpt11_PRC-6481_Weiland_TMT-DDA-1.pep.xml	GILAADESTGTIGKR	n[305]GILAADESTGTIGKR	AYIGTPGK.GILAADESTGTIGKR.LASINVEN	K	L	15	3	3195.2976	1792.0007	1792.0007	598.3408	598.3408	1792.0015	598.3411	-0.0007	0.9067	5.1235	0.00000000000000	42.8910	37.8580	1.0000	2	1	25	39	1.0121935E7	N-term(304.2072)		0.93	false	tr|A0A9D5B4N8|A0A9D5B4N8_PEA	A0A9D5B4N8	A0A9D5B4N8_PEA	KIW84_021950	Fructose-bisphosphate aldolase	KIW84_020122, KIW84_062169	tr|A0A9D4W6D8|A0A9D4W6D8_PEA, tr|A0A9D4Y4I2|A0A9D4Y4I2_PEA, tr|A0A9D5BA42|A0A9D5BA42_PEA	4165.0127	7178.97	7214.0015	9169.153	9515.104	31194.37	38197.42	11172.924	11995.734	55341.812	7370.856	11339.5625	8723.972	1092.0498	0.0	0.0
H0648_2p_IonOpt11_PRC-6481_Weiland_TMT-DDA-1.19761.19761.4	C:\FragPipe\Data\AM\PRC-6481\Output\interact-H0648_2p_IonOpt11_PRC-6481_Weiland_TMT-DDA-1.pep.xml	KEDDEEEEQGEEEINKQVQNYK	KEDDEEEEQGEEEINK[432]QVQNYK	NENQQEQR.KEDDEEEEQGEEEINKQVQNYK.AKISSGDV	R	A	22	4	3197.1008	3015.4010	3015.4011	754.8575	754.8576	3013.3958	754.3562	2.0053	0.8204	5.0255	0.00000000000000	42.9660	29.3260	1.0000	2	2	335	356	5814284.5	16K(304.2072)		0.86	false	tr|A0A9D4WW22|A0A9D4WW22_PEA	A0A9D4WW22	A0A9D4WW22_PEA	KIW84_055578	Cupin type-1 domain-containing protein	KIW84_055583	tr|A0A9D4WX64|A0A9D4WX64_PEA, tr|A0A9D4WY90|A0A9D4WY90_PEA, tr|A0A9D4WYA0|A0A9D4WYA0_PEA, tr|A0A9D4WYE1|A0A9D4WYE1_PEA, tr|A0A9D4X0V6|A0A9D4X0V6_PEA	0.0	2824.0317	1928.8041	3014.324	2366.2375	10120.498	23966.064	2268.4072	4714.8286	21264.373	1974.9052	4330.808	6015.8794	0.0	0.0	0.0
H0648_2p_IonOpt11_PRC-6481_Weiland_TMT-DDA-1.19764.19764.3	C:\FragPipe\Data\AM\PRC-6481\Output\interact-H0648_2p_IonOpt11_PRC-6481_Weiland_TMT-DDA-1.pep.xml	GVSGSCNIDVVCPEGDGRR	n[305]GVSGSCNIDVVCPEGDGRR	IAAASGEK.GVSGSCNIDVVCPEGDGRR.DIIRAVGA	K	D	19	3	3197.5735	2339.0967	2339.1047	780.7062	780.7088	2337.1125	780.0448	1.9921	0.8849	5.0402	0.00000000000005	31.7180	26.9990	1.0000	2	1	206	224	1807240.5	N-term(304.2072),12C(57.0215),6C(57.0215)		0.86	true	gi|CON_LysC|SWISS-PROT:P15636	gi|CON_LysC|SWISS-PROT:P15636 Protease I precursor Lysyl endopeptidase Achromobacter lyticus.	gi|CON_LysC|SWISS-PROT:P15636 Protease I precursor Lysyl endopeptidase Achromobacter lyticus.		gi|CON_LysC|SWISS-PROT:P15636 Protease I precursor Lysyl endopeptidase Achromobacter lyticus.			4903.06	5526.1777	7672.7974	7272.8496	7348.4663	18033.652	18975.174	9947.275	6753.435	33979.824	5842.0605	4837.2603	4866.8667	0.0	0.0	0.0
H0648_2p_IonOpt11_PRC-6481_Weiland_TMT-DDA-1.19766.19766.2	C:\FragPipe\Data\AM\PRC-6481\Output\interact-H0648_2p_IonOpt11_PRC-6481_Weiland_TMT-DDA-1.pep.xml	AIVIVTVNEGK		IIPHYNSR.AIVIVTVNEGK.GDFEIVGQ	R	G	11	2	3197.8455	1141.6702	1141.6696	571.8424	571.8421	1141.6705	571.8425	-0.0009	0.5742	3.7036	0.00002172863000	25.7560	13.8460	0.9991	2	0	307	317	1.50453824E8			0.90	false	tr|A0A9D5AGJ1|A0A9D5AGJ1_PEA	A0A9D5AGJ1	A0A9D5AGJ1_PEA	KIW84_056125	Cupin type-1 domain-containing protein	KIW84_050644, KIW84_050646, KIW84_050649, KIW84_050650, KIW84_055578, KIW84_055583, KIW84_055587	tr|A0A9D4WHZ2|A0A9D4WHZ2_PEA, tr|A0A9D4WJU6|A0A9D4WJU6_PEA, tr|A0A9D4WKA7|A0A9D4WKA7_PEA, tr|A0A9D4WKG1|A0A9D4WKG1_PEA, tr|A0A9D4WW22|A0A9D4WW22_PEA, tr|A0A9D4WX64|A0A9D4WX64_PEA, tr|A0A9D4WY90|A0A9D4WY90_PEA, tr|A0A9D4WYA0|A0A9D4WYA0_PEA, tr|A0A9D4WYE1|A0A9D4WYE1_PEA, tr|A0A9D4WZ10|A0A9D4WZ10_PEA, tr|A0A9D4X0V6|A0A9D4X0V6_PEA, tr|A0A9D5AEW2|A0A9D5AEW2_PEA, tr|A0A9D5ALI9|A0A9D5ALI9_PEA	0.0	0.0	0.0	0.0	0.0	0.0	0.0	0.0	0.0	0.0	0.0	0.0	0.0	0.0	0.0	0.0
H0648_2p_IonOpt11_PRC-6481_Weiland_TMT-DDA-1.19767.19767.2	C:\FragPipe\Data\AM\PRC-6481\Output\interact-H0648_2p_IonOpt11_PRC-6481_Weiland_TMT-DDA-1.pep.xml	LVQEIAVYETK		GVKEENSK.LVQEIAVYETK.LSDIQSKI	K	L	11	2	3197.9810	1291.7019	1291.7031	646.8582	646.8588	1291.7023	646.8584	0.0008	0.5246	3.8253	0.00000088057600	27.7470	12.8080	0.9996	2	0	1038	1048	1.3471134E7			0.75	true	tr|A0A9D4VSV0|A0A9D4VSV0_PEA	A0A9D4VSV0	A0A9D4VSV0_PEA	KIW84_074098	Uncharacterized protein			0.0	0.0	0.0	0.0	0.0	0.0	0.0	0.0	0.0	0.0	0.0	0.0	0.0	0.0	0.0	0.0
H0648_2p_IonOpt11_PRC-6481_Weiland_TMT-DDA-1.19780.19780.2	C:\FragPipe\Data\AM\PRC-6481\Output\interact-H0648_2p_IonOpt11_PRC-6481_Weiland_TMT-DDA-1.pep.xml	TANLANNQIINYR		EPVKIFER.TANLANNQIINYR.CDPTEKWI	R	C	13	2	3199.7795	1503.7855	1503.7802	752.9000	752.8974	1503.7793	752.8969	0.0008	0.7458	3.0017	0.00000000028453	31.1450	13.2240	1.0000	2	0	150	162	2367543.0			1.00	false	tr|A0A9D4Y8V1|A0A9D4Y8V1_PEA	A0A9D4Y8V1	A0A9D4Y8V1_PEA	KIW84_021066	Clathrin heavy chain	KIW84_053783, KIW84_054473	tr|A0A9D5AIB0|A0A9D5AIB0_PEA, tr|A0A9D5AJ93|A0A9D5AJ93_PEA	0.0	0.0	0.0	0.0	0.0	0.0	0.0	0.0	0.0	0.0	0.0	0.0	0.0	0.0	0.0	0.0
H0648_2p_IonOpt11_PRC-6481_Weiland_TMT-DDA-1.19782.19782.4	C:\FragPipe\Data\AM\PRC-6481\Output\interact-H0648_2p_IonOpt11_PRC-6481_Weiland_TMT-DDA-1.pep.xml	TTGSYSYGGSPYDIHTSSLSQPSR	TTGSYSYGGS[391]PYDIHTSSLSQPSR	MTDHHAR.TTGSYSYGGSPYDIHTSSLSQPSR.QTVKFITA	R	Q	24	4	3200.0505	2852.3600	2852.3570	714.0973	714.0965	2851.3586	713.8469	0.9982	0.7631	0.8912	0.00000000000000	35.2240	35.2130	1.0000	2	0	8	31	5523234.5	10S(304.2072)		0.85	true	tr|A0A9D4WKG4|A0A9D4WKG4_PEA	A0A9D4WKG4	A0A9D4WKG4_PEA	KIW84_050867	Oleosin			1749.4807	3542.5483	4933.925	3553.3474	6548.5576	12648.833	35361.93	5039.8535	8405.182	27860.82	6387.292	6010.609	7583.2866	0.0	0.0	0.0
H0648_2p_IonOpt11_PRC-6481_Weiland_TMT-DDA-1.19784.19784.3	C:\FragPipe\Data\AM\PRC-6481\Output\interact-H0648_2p_IonOpt11_PRC-6481_Weiland_TMT-DDA-1.pep.xml	DVDGAYMTKVDLQAK		NEFVTIKK.DVDGAYMTKVDLQAK.LDNIQQEI	K	L	15	3	3200.3228	1652.8100	1652.8110	551.9439	551.9443	1652.8079	551.9432	0.0031	0.6187	3.4747	0.00000998218500	20.5180	10.3180	0.9991	2	1	290	304	1625483.2			0.55	true	gi|CON_IPI00220327.3|SWISS-PROT:P04264	gi|CON_IPI00220327.3|SWISS-PROT:P04264 Tax_Id=9606 Gene_Symbol=KRT1 Keratin, type II cytoskeletal 1	gi|CON_IPI00220327.3|SWISS-PROT:P04264 Tax_Id=9606 Gene_Symbol=KRT1 Keratin, type II cytoskeletal 1		gi|CON_IPI00220327.3|SWISS-PROT:P04264 Tax_Id=9606 Gene_Symbol=KRT1 Keratin, type II cytoskeletal 1			0.0	0.0	0.0	0.0	0.0	0.0	0.0	0.0	0.0	0.0	0.0	0.0	0.0	0.0	0.0	0.0
H0648_2p_IonOpt11_PRC-6481_Weiland_TMT-DDA-1.19786.19786.2	C:\FragPipe\Data\AM\PRC-6481\Output\interact-H0648_2p_IonOpt11_PRC-6481_Weiland_TMT-DDA-1.pep.xml	VIANAAIR	n[305]VIANAAIR	QIEGTREK.VIANAAIR.TKIQDTIG	K	T	8	2	3200.5980	1130.7118	1130.7112	566.3632	566.3629	1130.7095	566.3620	0.0017	0.7713	14.2718	0.00031727070000	18.3110	11.7550	0.9943	2	0	218	225	679525.6	N-term(304.2072)		0.56	true	tr|A0A9D4WZB2|A0A9D4WZB2_PEA	A0A9D4WZB2	A0A9D4WZB2_PEA	KIW84_056801	Proton pump-interactor 1			8519.788	8898.935	16946.82	7780.398	7272.4336	42981.85	37229.457	12580.661	8942.456	45547.758	11981.386	17168.613	11394.149	0.0	0.0	0.0
H0648_2p_IonOpt11_PRC-6481_Weiland_TMT-DDA-1.19790.19790.2	C:\FragPipe\Data\AM\PRC-6481\Output\interact-H0648_2p_IonOpt11_PRC-6481_Weiland_TMT-DDA-1.pep.xml	LSFMYPSSTGR	LSFM[147]YPSSTGR	VGPDKKIK.LSFMYPSSTGR.NVDEVIRV	K	N	11	2	3201.2358	1260.5808	1260.5812	631.2977	631.2979	1260.5808	631.2977	0.0003	0.7328	3.9595	0.00000000266288	24.5590	9.6500	0.9998	2	0	150	160	3.520856E7	4M(15.9949)		0.86	true	tr|A0A9D4ZWX1|A0A9D4ZWX1_PEA	A0A9D4ZWX1	A0A9D4ZWX1_PEA	KIW84_072235	Peroxiredoxin			0.0	0.0	0.0	0.0	0.0	0.0	0.0	0.0	0.0	0.0	0.0	0.0	0.0	0.0	0.0	0.0
H0648_2p_IonOpt11_PRC-6481_Weiland_TMT-DDA-1.19792.19792.2	C:\FragPipe\Data\AM\PRC-6481\Output\interact-H0648_2p_IonOpt11_PRC-6481_Weiland_TMT-DDA-1.pep.xml	QTVAVGVIK	n[305]QTVAVGVIK	RFAVRDMR.QTVAVGVIK.SVEKKDPT	R	S	9	2	3201.5090	1217.7665	1217.7670	609.8905	609.8908	1217.7667	609.8906	0.0002	0.9259	4.5204	0.00032343540000	30.5940	16.6410	0.9994	2	0	419	427	1.9405356E7	N-term(304.2072)		0.86	false	tr|A0A9D5BGR0|A0A9D5BGR0_PEA	A0A9D5BGR0	A0A9D5BGR0_PEA	KIW84_012118	Elongation factor 1-alpha	KIW84_065008, KIW84_065011, KIW84_065173, KIW84_076751, KIW84_076752, KIW84_076753, KIW84_076754, KIW84_076756, KIW84_076757	tr|A0A9D4VXC7|A0A9D4VXC7_PEA, tr|A0A9D4VXP6|A0A9D4VXP6_PEA, tr|A0A9D4VYW8|A0A9D4VYW8_PEA, tr|A0A9D4W086|A0A9D4W086_PEA, tr|A0A9D4WE92|A0A9D4WE92_PEA, tr|A0A9D4WEL5|A0A9D4WEL5_PEA, tr|A0A9D4ZZW2|A0A9D4ZZW2_PEA, tr|A0A9D5A1L7|A0A9D5A1L7_PEA, tr|A0A9D5A2S7|A0A9D5A2S7_PEA, tr|A0A9D5A9I7|A0A9D5A9I7_PEA, tr|A0A9D5BGT4|A0A9D5BGT4_PEA	22040.371	53153.637	22113.219	22815.74	36125.598	134465.92	202082.56	75683.74	26320.99	172649.56	20600.727	46771.453	28299.607	0.0	0.0	0.0
H0648_2p_IonOpt11_PRC-6481_Weiland_TMT-DDA-1.19793.19793.3	C:\FragPipe\Data\AM\PRC-6481\Output\interact-H0648_2p_IonOpt11_PRC-6481_Weiland_TMT-DDA-1.pep.xml	IRDWYQR	n[305]IRDWYQR	ANADIEVK.IRDWYQR.QRPSEIKD	K	Q	7	3	3201.6438	1339.7313	1339.7297	447.5844	447.5838	1339.7320	447.5846	-0.0023	0.8790	11.9210	0.01895199000000	17.2410	10.9590	0.9939	2	1	149	155	1.141184E7	N-term(304.2072)		0.81	false	gi|CON_IPI00217963.3|SWISS-PROT:P08779	gi|CON_IPI00217963.3|SWISS-PROT:P08779 Tax_Id=9606 Gene_Symbol=KRT16 Keratin, type I cytoskeletal 16	gi|CON_IPI00217963.3|SWISS-PROT:P08779 Tax_Id=9606 Gene_Symbol=KRT16 Keratin, type I cytoskeletal 16		gi|CON_IPI00217963.3|SWISS-PROT:P08779 Tax_Id=9606 Gene_Symbol=KRT16 Keratin, type I cytoskeletal 16		gi|CON_IPI00131209.3|TREMBL:Q3ZAW8, gi|CON_IPI00131209.3|TREMBL:Q3ZAW8;Q9EQD6;Q9EQD7, gi|CON_IPI00384444.5|SWISS-PROT:P02533, gi|CON_IPI00450768.7|SWISS-PROT:Q04695, gi|CON_IPI00874585.1|SWISS-PROT:Q9Z2K1, gi|CON_K1C15_SHEEP|SWISS-PROT:O77727	58946.848	16510.12	31402.307	24125.857	14603.321	182072.88	75898.766	19883.578	11186.211	74914.87	14321.81	23130.592	7725.9287	0.0	0.0	0.0
H0648_2p_IonOpt11_PRC-6481_Weiland_TMT-DDA-1.19801.19801.5	C:\FragPipe\Data\AM\PRC-6481\Output\interact-H0648_2p_IonOpt11_PRC-6481_Weiland_TMT-DDA-1.pep.xml	VEDGLHIISPELQEEEEQSHSQRKEEEEEEQEQR		DERGQIVK.VEDGLHIISPELQEEEEQSHSQRKEEEEEEQEQR.HRKHSKKE	K	H	34	5	3202.7288	4133.8735	4133.8740	827.7820	827.7821	4131.8740	827.3821	2.0000	0.9712	3.5992	0.00000000000000	89.3100	12.2750	1.0000	2	2	268	301	4.1499816E7			1.00	false	tr|A0A9D4W9W0|A0A9D4W9W0_PEA	A0A9D4W9W0	A0A9D4W9W0_PEA	KIW84_063801	Cupin type-1 domain-containing protein		tr|A0A9D4WCL6|A0A9D4WCL6_PEA	0.0	0.0	0.0	0.0	0.0	0.0	0.0	0.0	0.0	0.0	0.0	0.0	0.0	0.0	0.0	0.0
H0648_2p_IonOpt11_PRC-6481_Weiland_TMT-DDA-1.19803.19803.4	C:\FragPipe\Data\AM\PRC-6481\Output\interact-H0648_2p_IonOpt11_PRC-6481_Weiland_TMT-DDA-1.pep.xml	VEDGLHIISPELQEEEEQSHSQRKEEEEEEQEQR		DERGQIVK.VEDGLHIISPELQEEEEQSHSQRKEEEEEEQEQR.HRKHSKKE	K	H	34	4	3203.0403	4133.8590	4133.8716	1034.4720	1034.4752	4131.8740	1033.9758	1.9975	0.9736	3.5940	0.00000000000000	91.7110	12.0580	1.0000	2	2	268	301	8998255.0			1.00	false	tr|A0A9D4W9W0|A0A9D4W9W0_PEA	A0A9D4W9W0	A0A9D4W9W0_PEA	KIW84_063801	Cupin type-1 domain-containing protein		tr|A0A9D4WCL6|A0A9D4WCL6_PEA	0.0	0.0	0.0	0.0	0.0	0.0	0.0	0.0	0.0	0.0	0.0	0.0	0.0	0.0	0.0	0.0
H0648_2p_IonOpt11_PRC-6481_Weiland_TMT-DDA-1.19805.19805.3	C:\FragPipe\Data\AM\PRC-6481\Output\interact-H0648_2p_IonOpt11_PRC-6481_Weiland_TMT-DDA-1.pep.xml	FRPGTVALR	n[305]FRPGTVALR	GGVKKPHR.FRPGTVALR.EIRKYQKS	R	E	9	3	3203.3135	1319.7988	1319.7996	440.9402	440.9405	1319.7998	440.9405	-0.0002	0.8816	9.1634	0.00092820200000	22.3680	14.9960	0.9970	2	1	70	78	1.573251E7	N-term(304.2072)		0.96	false	tr|A0A9D4VN34|A0A9D4VN34_PEA	A0A9D4VN34	A0A9D4VN34_PEA	KIW84_073045	Histone H2A/H2B/H3 domain-containing protein	KIW84_012647, KIW84_023994, KIW84_023996, KIW84_036094, KIW84_036096, KIW84_036100, KIW84_042040, KIW84_071320, KIW84_073043, KIW84_074756, KIW84_075771	tr|A0A9D4VQ79|A0A9D4VQ79_PEA, tr|A0A9D4VSA3|A0A9D4VSA3_PEA, tr|A0A9D4VUZ0|A0A9D4VUZ0_PEA, tr|A0A9D4VXC1|A0A9D4VXC1_PEA, tr|A0A9D4X9Y7|A0A9D4X9Y7_PEA, tr|A0A9D4XA02|A0A9D4XA02_PEA, tr|A0A9D4XDB6|A0A9D4XDB6_PEA, tr|A0A9D4XEL5|A0A9D4XEL5_PEA, tr|A0A9D4Y3E5|A0A9D4Y3E5_PEA, tr|A0A9D4Y3P8|A0A9D4Y3P8_PEA, tr|A0A9D4Y483|A0A9D4Y483_PEA, tr|A0A9D4Y5J6|A0A9D4Y5J6_PEA, tr|A0A9D4Y7B0|A0A9D4Y7B0_PEA, tr|A0A9D4YEG6|A0A9D4YEG6_PEA, tr|A0A9D4ZTI5|A0A9D4ZTI5_PEA, tr|A0A9D5B6K3|A0A9D5B6K3_PEA, tr|A0A9D5B7N0|A0A9D5B7N0_PEA, tr|A0A9D5BIE8|A0A9D5BIE8_PEA	4360.4717	4744.992	7885.54	5334.7607	14956.125	126622.19	239259.83	18085.09	12982.267	247140.08	0.0	19258.143	6721.336	0.0	0.0	0.0
H0648_2p_IonOpt11_PRC-6481_Weiland_TMT-DDA-1.19813.19813.2	C:\FragPipe\Data\AM\PRC-6481\Output\interact-H0648_2p_IonOpt11_PRC-6481_Weiland_TMT-DDA-1.pep.xml	DAALMQATENQTLGQTQK		ASQPIKPR.DAALMQATENQTLGQTQK.GSPASVMQ	R	G	18	2	3204.3987	1947.9438	1947.9401	974.9792	974.9773	1946.9366	974.4756	1.0034	0.7043	3.4663	0.00000000000021	38.8540	10.7080	1.0000	2	0	41	58	3111968.2			1.00	false	tr|A0A9D4W4F1|A0A9D4W4F1_PEA	A0A9D4W4F1	A0A9D4W4F1_PEA	KIW84_061670	SMP domain-containing protein		tr|A0A9D4W6B4|A0A9D4W6B4_PEA	0.0	0.0	0.0	0.0	0.0	0.0	0.0	0.0	0.0	0.0	0.0	0.0	0.0	0.0	0.0	0.0
H0648_2p_IonOpt11_PRC-6481_Weiland_TMT-DDA-1.19814.19814.3	C:\FragPipe\Data\AM\PRC-6481\Output\interact-H0648_2p_IonOpt11_PRC-6481_Weiland_TMT-DDA-1.pep.xml	GVSGSCNIDVVCPEGDGRR	n[305]GVSGSCNIDVVCPEGDGRR	IAAASGEK.GVSGSCNIDVVCPEGDGRR.DIIRAVGA	K	D	19	3	3204.5352	2338.1047	2338.1010	780.3755	780.3743	2337.1125	780.0448	0.9885	0.8213	5.1562	0.01045322000000	19.4230	17.4280	0.9959	2	1	206	224	2004387.0	N-term(304.2072),12C(57.0215),6C(57.0215)		1.00	true	gi|CON_LysC|SWISS-PROT:P15636	gi|CON_LysC|SWISS-PROT:P15636 Protease I precursor Lysyl endopeptidase Achromobacter lyticus.	gi|CON_LysC|SWISS-PROT:P15636 Protease I precursor Lysyl endopeptidase Achromobacter lyticus.		gi|CON_LysC|SWISS-PROT:P15636 Protease I precursor Lysyl endopeptidase Achromobacter lyticus.			2583.165	3319.541	4068.8293	3055.772	3118.6548	8641.065	12909.557	5728.908	4581.221	17520.041	4424.8994	5017.0586	3120.879	0.0	0.0	0.0
H0648_2p_IonOpt11_PRC-6481_Weiland_TMT-DDA-1.19816.19816.2	C:\FragPipe\Data\AM\PRC-6481\Output\interact-H0648_2p_IonOpt11_PRC-6481_Weiland_TMT-DDA-1.pep.xml	SVSSESGPFNLR		NAKSSSKK.SVSSESGPFNLR.SRNPIYSN	K	S	12	2	3204.8455	1278.6205	1278.6215	640.3175	640.3180	1278.6204	640.3175	0.0011	0.6741	3.4550	0.00000276215100	26.2070	11.3050	0.9998	2	0	241	252	5.7662669E8			0.72	false	tr|D3VND9|D3VND9_PEA	D3VND9	D3VND9_PEA	vc-2	Vicilin 47k	KIW84_033460, KIW84_033461, KIW84_033464, vicK	tr|A0A9D4XVW8|A0A9D4XVW8_PEA, tr|A0A9D4XW11|A0A9D4XW11_PEA, tr|A0A9D4XXP8|A0A9D4XXP8_PEA, tr|A0A9D4Y1E5|A0A9D4Y1E5_PEA, tr|A0A9D5AZZ3|A0A9D5AZZ3_PEA, tr|A0A9D5B356|A0A9D5B356_PEA, tr|Q43626|Q43626_PEA	0.0	0.0	0.0	0.0	0.0	0.0	0.0	0.0	0.0	0.0	0.0	0.0	0.0	0.0	0.0	0.0
H0648_2p_IonOpt11_PRC-6481_Weiland_TMT-DDA-1.19818.19818.3	C:\FragPipe\Data\AM\PRC-6481\Output\interact-H0648_2p_IonOpt11_PRC-6481_Weiland_TMT-DDA-1.pep.xml	TNAENEFVTIKK	TNAENEFVTIKK[432]	YEDEINKR.TNAENEFVTIKK.DVDGAYMT	R	D	12	3	3205.1157	1696.9304	1696.9314	566.6507	566.6511	1696.9320	566.6513	-0.0006	0.6490	7.9143	0.00000062147070	28.1400	27.9570	0.9999	2	1	278	289	2.7946054E7	12K(304.2072)		0.86	true	gi|CON_IPI00220327.3|SWISS-PROT:P04264	gi|CON_IPI00220327.3|SWISS-PROT:P04264 Tax_Id=9606 Gene_Symbol=KRT1 Keratin, type II cytoskeletal 1	gi|CON_IPI00220327.3|SWISS-PROT:P04264 Tax_Id=9606 Gene_Symbol=KRT1 Keratin, type II cytoskeletal 1		gi|CON_IPI00220327.3|SWISS-PROT:P04264 Tax_Id=9606 Gene_Symbol=KRT1 Keratin, type II cytoskeletal 1			31861.29	10452.034	52209.01	32486.299	20552.262	286440.03	116818.42	23413.193	16688.984	226200.36	10853.449	23962.393	10945.812	0.0	0.0	0.0
H0648_2p_IonOpt11_PRC-6481_Weiland_TMT-DDA-1.19820.19820.4	C:\FragPipe\Data\AM\PRC-6481\Output\interact-H0648_2p_IonOpt11_PRC-6481_Weiland_TMT-DDA-1.pep.xml	RFYLAGNHEQEFLR		NQIDQMPR.RFYLAGNHEQEFLR.YQHQQGGK	R	Y	14	4	3205.3880	1778.8834	1778.8829	445.7281	445.7280	1778.8851	445.7286	-0.0022	0.4528	3.3980	0.00035401200000	17.6070	10.9960	0.9929	2	1	181	194	1.07925184E8			0.96	false	tr|A0A9D5AY78|A0A9D5AY78_PEA	A0A9D5AY78	A0A9D5AY78_PEA	KIW84_032040	Legumin A2	KIW84_032043	tr|A0A9D4XSA2|A0A9D4XSA2_PEA	0.0	0.0	0.0	0.0	0.0	0.0	0.0	0.0	0.0	0.0	0.0	0.0	0.0	0.0	0.0	0.0
H0648_2p_IonOpt11_PRC-6481_Weiland_TMT-DDA-1.19822.19822.3	C:\FragPipe\Data\AM\PRC-6481\Output\interact-H0648_2p_IonOpt11_PRC-6481_Weiland_TMT-DDA-1.pep.xml	DRAYVPVSANVVENR	n[305]DRAYVPVSANVVENR	IPDRNEIK.DRAYVPVSANVVENR.VGDNATRE	K	V	15	3	3205.6602	1992.0664	1992.0691	665.0294	665.0303	1992.0712	665.0310	-0.0020	0.9166	0.2792	0.00000000000000	41.9740	19.9740	1.0000	2	1	94	108	8257263.5	N-term(304.2072)		0.94	true	tr|A0A9D4X1H4|A0A9D4X1H4_PEA	A0A9D4X1H4	A0A9D4X1H4_PEA	KIW84_057599	Seed biotin-containing protein SBP65			4620.8706	6749.9434	5650.776	7752.5527	6746.231	45994.668	38734.43	9524.268	7357.56	43051.188	9581.611	14035.949	11967.809	0.0	0.0	0.0
H0648_2p_IonOpt11_PRC-6481_Weiland_TMT-DDA-1.19825.19825.2	C:\FragPipe\Data\AM\PRC-6481\Output\interact-H0648_2p_IonOpt11_PRC-6481_Weiland_TMT-DDA-1.pep.xml	IAEFGSDVPMK		PASFKEEK.IAEFGSDVPMK.RAGQPIEV	K	R	11	2	3206.0667	1192.5751	1192.5779	597.2948	597.2962	1192.5797	597.2971	-0.0018	0.5780	3.5057	0.00007994389000	17.5930	11.4070	0.9947	2	0	244	254	1.3990707E7			0.76	true	tr|A0A9D4XPH4|A0A9D4XPH4_PEA	A0A9D4XPH4	A0A9D4XPH4_PEA	KIW84_030484	NADPH-dependent aldehyde reductase 1			0.0	0.0	0.0	0.0	0.0	0.0	0.0	0.0	0.0	0.0	0.0	0.0	0.0	0.0	0.0	0.0
H0648_2p_IonOpt11_PRC-6481_Weiland_TMT-DDA-1.19830.19830.3	C:\FragPipe\Data\AM\PRC-6481\Output\interact-H0648_2p_IonOpt11_PRC-6481_Weiland_TMT-DDA-1.pep.xml	AYVPVSANVVENRVGDNATR		DRNEIKDR.AYVPVSANVVENRVGDNATR.EKIDNRTR	R	E	20	3	3206.7808	2130.0790	2130.0790	711.0336	711.0336	2130.0818	711.0345	-0.0026	0.7726	3.6875	0.00000000000000	46.4960	13.2400	1.0000	2	1	96	115	6.2035608E7			0.96	true	tr|A0A9D4X1H4|A0A9D4X1H4_PEA	A0A9D4X1H4	A0A9D4X1H4_PEA	KIW84_057599	Seed biotin-containing protein SBP65			0.0	0.0	0.0	0.0	0.0	0.0	0.0	0.0	0.0	0.0	0.0	0.0	0.0	0.0	0.0	0.0
H0648_2p_IonOpt11_PRC-6481_Weiland_TMT-DDA-1.19831.19831.3	C:\FragPipe\Data\AM\PRC-6481\Output\interact-H0648_2p_IonOpt11_PRC-6481_Weiland_TMT-DDA-1.pep.xml	RFYLAGNHEQEFLR		NQIDQMPR.RFYLAGNHEQEFLR.YQHQQGGK	R	Y	14	3	3206.9165	1778.8828	1778.8839	593.9682	593.9686	1778.8851	593.9690	-0.0012	0.6672	3.3725	0.00000693934000	22.8440	12.2650	0.9996	2	1	181	194	5.831708E7			0.96	false	tr|A0A9D5AY78|A0A9D5AY78_PEA	A0A9D5AY78	A0A9D5AY78_PEA	KIW84_032040	Legumin A2	KIW84_032043	tr|A0A9D4XSA2|A0A9D4XSA2_PEA	0.0	0.0	0.0	0.0	0.0	0.0	0.0	0.0	0.0	0.0	0.0	0.0	0.0	0.0	0.0	0.0
H0648_2p_IonOpt11_PRC-6481_Weiland_TMT-DDA-1.19833.19833.3	C:\FragPipe\Data\AM\PRC-6481\Output\interact-H0648_2p_IonOpt11_PRC-6481_Weiland_TMT-DDA-1.pep.xml	DYAGDAAQKAKDYANDAAYK		GDAAYKSK.DYAGDAAQKAKDYANDAAYK.SKEYANDA	K	S	20	3	3207.1885	2147.9727	2147.9727	716.9982	716.9982	2147.9758	716.9992	-0.0031	0.6681	7.5172	0.00000000000001	45.8740	10.3560	1.0000	2	2	361	380	1.2679644E7			0.95	true	tr|A0A9D5AKI1|A0A9D5AKI1_PEA	A0A9D5AKI1	A0A9D5AKI1_PEA	KIW84_040763	Uncharacterized protein			0.0	0.0	0.0	0.0	0.0	0.0	0.0	0.0	0.0	0.0	0.0	0.0	0.0	0.0	0.0	0.0
H0648_2p_IonOpt11_PRC-6481_Weiland_TMT-DDA-1.19844.19844.2	C:\FragPipe\Data\AM\PRC-6481\Output\interact-H0648_2p_IonOpt11_PRC-6481_Weiland_TMT-DDA-1.pep.xml	TLLDIDNTR		DITVGNNK.TLLDIDNTR.MTIDDFRI	K	M	9	2	3208.7275	1059.5533	1059.5555	530.7839	530.7850	1059.5559	530.7852	-0.0003	0.6761	5.5087	0.00040917930000	22.2270	12.8860	0.9976	2	0	225	233	1.51188496E8			0.69	true	gi|CON_IPI00019359.3|SWISS-PROT:P35527	gi|CON_IPI00019359.3|SWISS-PROT:P35527 Tax_Id=9606 Gene_Symbol=KRT9 Keratin, type I cytoskeletal 9	gi|CON_IPI00019359.3|SWISS-PROT:P35527 Tax_Id=9606 Gene_Symbol=KRT9 Keratin, type I cytoskeletal 9		gi|CON_IPI00019359.3|SWISS-PROT:P35527 Tax_Id=9606 Gene_Symbol=KRT9 Keratin, type I cytoskeletal 9			0.0	0.0	0.0	0.0	0.0	0.0	0.0	0.0	0.0	0.0	0.0	0.0	0.0	0.0	0.0	0.0
H0648_2p_IonOpt11_PRC-6481_Weiland_TMT-DDA-1.19845.19845.3	C:\FragPipe\Data\AM\PRC-6481\Output\interact-H0648_2p_IonOpt11_PRC-6481_Weiland_TMT-DDA-1.pep.xml	LASYLDKVR	LASYLDK[432]VR	TMQNINDR.LASYLDKVR.AIEESNYE	R	A	9	3	3208.8625	1367.8047	1367.8050	456.9422	456.9423	1367.8097	456.9438	-0.0046	0.5897	5.3236	0.00005892396000	21.2960	12.4040	0.9989	2	1	157	165	6476343.0	7K(304.2072)		0.78	false	gi|CON_IPI00009865.2|SWISS-PROT:P13645	gi|CON_IPI00009865.2|SWISS-PROT:P13645 Tax_Id=9606 Gene_Symbol=KRT10 Keratin, type I cytoskeletal 10	gi|CON_IPI00009865.2|SWISS-PROT:P13645 Tax_Id=9606 Gene_Symbol=KRT10 Keratin, type I cytoskeletal 10		gi|CON_IPI00009865.2|SWISS-PROT:P13645 Tax_Id=9606 Gene_Symbol=KRT10 Keratin, type I cytoskeletal 10		gi|CON_IPI00015309.1|SWISS-PROT:Q99456, gi|CON_IPI00112947.1|SWISS-PROT:P19001, gi|CON_IPI00136056.1|SWISS-PROT:P08730-1, gi|CON_IPI00217963.3|SWISS-PROT:P08779, gi|CON_IPI00225378.3|TREMBL:A2A4G1, gi|CON_IPI00230365.5|SWISS-PROT:Q9QWL7, gi|CON_IPI00290077.1|SWISS-PROT:P19012, gi|CON_IPI00384444.5|SWISS-PROT:P02533, gi|CON_IPI00450768.7|SWISS-PROT:Q04695, gi|CON_IPI00479145.2|SWISS-PROT:P08727	13763.804	11506.984	12452.586	11646.997	12440.054	179650.64	37786.117	36700.637	14857.664	56394.74	11900.05	15996.583	12580.702	0.0	0.0	0.0
H0648_2p_IonOpt11_PRC-6481_Weiland_TMT-DDA-1.19849.19849.2	C:\FragPipe\Data\AM\PRC-6481\Output\interact-H0648_2p_IonOpt11_PRC-6481_Weiland_TMT-DDA-1.pep.xml	NTIQAAFK	NTIQAAFK[432]	EIVKGFDK.NTIQAAFK.VPEDIAEA	K	V	8	2	3209.4038	1195.6848	1195.6874	598.8497	598.8510	1195.6885	598.8515	-0.0011	0.5733	6.1743	0.00134896200000	17.4590	11.9770	0.9753	2	0	184	191	2960702.2	8K(304.2072)		0.60	false	tr|A0A9D5BCZ9|A0A9D5BCZ9_PEA	A0A9D5BCZ9	A0A9D5BCZ9_PEA	KIW84_024656	Cupin type-1 domain-containing protein		tr|A0A9D4YG61|A0A9D4YG61_PEA, tr|A0A9D4YJV0|A0A9D4YJV0_PEA	8136.951	10423.949	25763.803	14296.0205	15829.01	37264.676	111412.83	16925.611	10539.295	69610.42	17383.016	18308.691	9252.026	0.0	0.0	0.0
H0648_2p_IonOpt11_PRC-6481_Weiland_TMT-DDA-1.19851.19851.2	C:\FragPipe\Data\AM\PRC-6481\Output\interact-H0648_2p_IonOpt11_PRC-6481_Weiland_TMT-DDA-1.pep.xml	TTPSYVAFTDSER		IANDQGNR.TTPSYVAFTDSER.LIGDAAKN	R	L	13	2	3209.6750	1472.6697	1472.6743	737.3421	737.3444	1472.6782	737.3464	-0.0039	0.6439	3.3157	0.00000028376590	27.4590	10.7690	0.9998	2	0	40	52	4670591.5			0.74	false	tr|A0A9D5B0W0|A0A9D5B0W0_PEA	A0A9D5B0W0	A0A9D5B0W0_PEA	KIW84_035566	70-kilodalton heat shock protein	KIW84_031828, KIW84_031831, KIW84_035577, KIW84_035581, KIW84_035583	tr|A0A9D4XTA7|A0A9D4XTA7_PEA, tr|A0A9D4XWD6|A0A9D4XWD6_PEA, tr|A0A9D4Y1I9|A0A9D4Y1I9_PEA, tr|A0A9D4Y742|A0A9D4Y742_PEA, tr|A0A9D5B6U8|A0A9D5B6U8_PEA	0.0	0.0	0.0	0.0	0.0	0.0	0.0	0.0	0.0	0.0	0.0	0.0	0.0	0.0	0.0	0.0
H0648_2p_IonOpt11_PRC-6481_Weiland_TMT-DDA-1.19853.19853.3	C:\FragPipe\Data\AM\PRC-6481\Output\interact-H0648_2p_IonOpt11_PRC-6481_Weiland_TMT-DDA-1.pep.xml	NTLENAKEAVIGK	n[305]NTLENAKEAVIGK	GSVVQTVK.NTLENAKEAVIGK.GSPTATTQ	K	G	13	3	3209.9446	1689.9540	1689.9546	564.3253	564.3255	1689.9585	564.3268	-0.0039	0.7645	10.9810	0.00146041700000	17.1100	12.1880	0.9958	2	1	46	58	5368711.5	N-term(304.2072)		0.58	true	tr|A0A9D5A5D8|A0A9D5A5D8_PEA	A0A9D5A5D8	A0A9D5A5D8_PEA	KIW84_062107	Uncharacterized protein			4413.767	4792.966	6543.201	5206.092	5980.3936	12980.06	12054.215	6398.6143	8258.946	12584.89	8599.542	9638.575	7886.737	0.0	0.0	0.0
H0648_2p_IonOpt11_PRC-6481_Weiland_TMT-DDA-1.19855.19855.2	C:\FragPipe\Data\AM\PRC-6481\Output\interact-H0648_2p_IonOpt11_PRC-6481_Weiland_TMT-DDA-1.pep.xml	AIVIVTVNEGK		IIPHYNSR.AIVIVTVNEGK.GDFEIVGQ	R	G	11	2	3210.2560	1141.6678	1141.6696	571.8412	571.8421	1141.6705	571.8425	-0.0009	0.5791	3.4967	0.00001760542000	25.7760	13.7230	0.9990	2	0	307	317	1.53651232E8			0.74	false	tr|A0A9D5AGJ1|A0A9D5AGJ1_PEA	A0A9D5AGJ1	A0A9D5AGJ1_PEA	KIW84_056125	Cupin type-1 domain-containing protein	KIW84_050644, KIW84_050646, KIW84_050649, KIW84_050650, KIW84_055578, KIW84_055583, KIW84_055587	tr|A0A9D4WHZ2|A0A9D4WHZ2_PEA, tr|A0A9D4WJU6|A0A9D4WJU6_PEA, tr|A0A9D4WKA7|A0A9D4WKA7_PEA, tr|A0A9D4WKG1|A0A9D4WKG1_PEA, tr|A0A9D4WW22|A0A9D4WW22_PEA, tr|A0A9D4WX64|A0A9D4WX64_PEA, tr|A0A9D4WY90|A0A9D4WY90_PEA, tr|A0A9D4WYA0|A0A9D4WYA0_PEA, tr|A0A9D4WYE1|A0A9D4WYE1_PEA, tr|A0A9D4WZ10|A0A9D4WZ10_PEA, tr|A0A9D4X0V6|A0A9D4X0V6_PEA, tr|A0A9D5AEW2|A0A9D5AEW2_PEA, tr|A0A9D5ALI9|A0A9D5ALI9_PEA	0.0	0.0	0.0	0.0	0.0	0.0	0.0	0.0	0.0	0.0	0.0	0.0	0.0	0.0	0.0	0.0
H0648_2p_IonOpt11_PRC-6481_Weiland_TMT-DDA-1.19860.19860.2	C:\FragPipe\Data\AM\PRC-6481\Output\interact-H0648_2p_IonOpt11_PRC-6481_Weiland_TMT-DDA-1.pep.xml	LAEIEAK	n[305]LAEIEAK	AFQKFGNK.LAEIEAK.LTNKNNDP	K	L	7	2	3210.9380	1076.6395	1076.6390	539.3270	539.3268	1076.6401	539.3273	-0.0011	0.9230	15.1641	0.00020467010000	24.1290	20.2510	0.9938	2	0	814	820	1.3596341E7	N-term(304.2072)		0.93	true	tr|A0A9D5ANG4|A0A9D5ANG4_PEA	A0A9D5ANG4	A0A9D5ANG4_PEA	KIW84_058020	Lipoxygenase			34257.15	13461.103	10438.152	11714.362	16838.416	91852.33	171222.83	17386.785	11681.476	146370.38	0.0	18508.805	11055.068	0.0	0.0	0.0
H0648_2p_IonOpt11_PRC-6481_Weiland_TMT-DDA-1.19861.19861.3	C:\FragPipe\Data\AM\PRC-6481\Output\interact-H0648_2p_IonOpt11_PRC-6481_Weiland_TMT-DDA-1.pep.xml	AAVSHVQQVFR	n[305]AAVSHVQQVFR	VVFKTNDR.AAVSHVQQVFR.ATPSEVIA	R	A	11	3	3211.0728	1544.8766	1544.8759	515.9661	515.9659	1544.8748	515.9655	0.0011	0.9027	8.2297	0.00000000002964	33.6940	24.5130	1.0000	2	0	458	468	1.1140774E7	N-term(304.2072)		0.88	false	tr|A0A9D4W4Q7|A0A9D4W4Q7_PEA	A0A9D4W4Q7	A0A9D4W4Q7_PEA	KIW84_061509	Cupin type-1 domain-containing protein		tr|A0A9D4W410|A0A9D4W410_PEA, tr|A0A9D4W585|A0A9D4W585_PEA, tr|A0A9D5A2F4|A0A9D5A2F4_PEA	12218.547	11221.046	10289.242	8661.827	21604.654	70421.21	88039.15	16116.325	11717.989	92508.44	9022.9375	16377.99	11618.044	0.0	0.0	0.0
H0648_2p_IonOpt11_PRC-6481_Weiland_TMT-DDA-1.19862.19862.2	C:\FragPipe\Data\AM\PRC-6481\Output\interact-H0648_2p_IonOpt11_PRC-6481_Weiland_TMT-DDA-1.pep.xml	AAANAVEGAVGYVAPK		QITVDGTK.AAANAVEGAVGYVAPK.ASEIAAKS	K	A	16	2	3211.2095	1487.7644	1487.7638	744.8895	744.8892	1486.7778	744.3962	0.9859	0.4371	5.5034	0.00000003067089	32.0590	14.8960	0.9999	2	0	411	426	345134.97			1.00	false	tr|A0A9D4X1H4|A0A9D4X1H4_PEA	A0A9D4X1H4	A0A9D4X1H4_PEA	KIW84_057599	Seed biotin-containing protein SBP65	KIW84_057597	tr|A0A9D4X2N1|A0A9D4X2N1_PEA	0.0	0.0	0.0	0.0	0.0	0.0	0.0	0.0	0.0	0.0	0.0	0.0	0.0	0.0	0.0	0.0
H0648_2p_IonOpt11_PRC-6481_Weiland_TMT-DDA-1.19872.19872.3	C:\FragPipe\Data\AM\PRC-6481\Output\interact-H0648_2p_IonOpt11_PRC-6481_Weiland_TMT-DDA-1.pep.xml	IRENIADAAGADLYNPR		EETICSAK.IRENIADAAGADLYNPR.AGRIRTAN	K	A	17	3	3212.6030	1857.9319	1857.9348	620.3179	620.3189	1857.9332	620.3183	0.0015	0.6499	2.1758	0.00000000000000	47.2690	14.7540	1.0000	2	1	318	334	6.6806404E7			0.88	true	tr|A0A9D5A4J7|A0A9D5A4J7_PEA	A0A9D5A4J7	A0A9D5A4J7_PEA	KIW84_061513	Cupin type-1 domain-containing protein			0.0	0.0	0.0	0.0	0.0	0.0	0.0	0.0	0.0	0.0	0.0	0.0	0.0	0.0	0.0	0.0
H0648_2p_IonOpt11_PRC-6481_Weiland_TMT-DDA-1.19874.19874.3	C:\FragPipe\Data\AM\PRC-6481\Output\interact-H0648_2p_IonOpt11_PRC-6481_Weiland_TMT-DDA-1.pep.xml	DVDAAYMNKVELQAK		NEFVTIKK.DVDAAYMNKVELQAK.ADTITDEI	K	A	15	3	3212.8726	1693.8330	1693.8340	565.6183	565.6186	1693.8345	565.6188	-0.0004	0.5817	3.6153	0.00000346200200	22.9820	20.6880	0.9988	2	1	273	287	5382105.0			0.68	false	gi|CON_IPI00300725.7|SWISS-PROT:P02538	gi|CON_IPI00300725.7|SWISS-PROT:P02538 Tax_Id=9606 Gene_Symbol=KRT6A Keratin, type II cytoskeletal 6A	gi|CON_IPI00300725.7|SWISS-PROT:P02538 Tax_Id=9606 Gene_Symbol=KRT6A Keratin, type II cytoskeletal 6A		gi|CON_IPI00300725.7|SWISS-PROT:P02538 Tax_Id=9606 Gene_Symbol=KRT6A Keratin, type II cytoskeletal 6A		gi|CON_IPI00103481.3|SWISS-PROT:Q14CN4-1, gi|CON_IPI00131368.3|SWISS-PROT:P50446, gi|CON_IPI00293665.7|SWISS-PROT:P04259, gi|CON_IPI00299145.9|SWISS-PROT:P48668, gi|CON_IPI00347096.2|SWISS-PROT:Q6IME9	0.0	0.0	0.0	0.0	0.0	0.0	0.0	0.0	0.0	0.0	0.0	0.0	0.0	0.0	0.0	0.0
H0648_2p_IonOpt11_PRC-6481_Weiland_TMT-DDA-1.19876.19876.2	C:\FragPipe\Data\AM\PRC-6481\Output\interact-H0648_2p_IonOpt11_PRC-6481_Weiland_TMT-DDA-1.pep.xml	YYGYTGAFR		CVPNSNER.YYGYTGAFR.CIVEKGDV	R	C	9	2	3213.1420	1096.4940	1096.4984	549.2543	549.2565	1096.4977	549.2561	0.0007	0.5903	2.1005	0.13038940000000	14.7440	8.8030	0.9471	2	0	540	548	3119236.0			0.60	false	gi|CON_IPI00788576.1|TREMBL:Q0IIK2	gi|CON_IPI00788576.1|TREMBL:Q0IIK2 (Bos taurus) Transferrin	gi|CON_IPI00788576.1|TREMBL:Q0IIK2 (Bos taurus) Transferrin		gi|CON_IPI00788576.1|TREMBL:Q0IIK2 (Bos taurus) Transferrin		gi|CON_SEROTRANS|SWISS-PROT:Q29443	0.0	0.0	0.0	0.0	0.0	0.0	0.0	0.0	0.0	0.0	0.0	0.0	0.0	0.0	0.0	0.0
H0648_2p_IonOpt11_PRC-6481_Weiland_TMT-DDA-1.19881.19881.3	C:\FragPipe\Data\AM\PRC-6481\Output\interact-H0648_2p_IonOpt11_PRC-6481_Weiland_TMT-DDA-1.pep.xml	AGDKPLDQSDAAAIQAAEMR		IETSAITR.AGDKPLDQSDAAAIQAAEMR.ATGKNQTE	R	A	20	3	3213.8560	2056.9830	2056.9850	686.6683	686.6689	2056.9846	686.6688	0.0004	0.8934	0.1023	0.00000000000000	50.1780	14.2220	1.0000	2	1	48	67	2.738718E7			0.93	false	tr|A0A9D4W4V1|A0A9D4W4V1_PEA	A0A9D4W4V1	A0A9D4W4V1_PEA	KIW84_061671	SMP domain-containing protein		tr|A0A9D4W316|A0A9D4W316_PEA	0.0	0.0	0.0	0.0	0.0	0.0	0.0	0.0	0.0	0.0	0.0	0.0	0.0	0.0	0.0	0.0
H0648_2p_IonOpt11_PRC-6481_Weiland_TMT-DDA-1.19882.19882.2	C:\FragPipe\Data\AM\PRC-6481\Output\interact-H0648_2p_IonOpt11_PRC-6481_Weiland_TMT-DDA-1.pep.xml	LSFMYPSSTGR	LSFM[147]YPSSTGR	VGPDKKIK.LSFMYPSSTGR.NVDEVIRV	K	N	11	2	3213.9915	1260.5789	1260.5813	631.2967	631.2979	1260.5808	631.2977	0.0004	0.7311	3.7469	0.00000000052681	26.9110	10.2510	1.0000	2	0	150	160	3.0232408E7	4M(15.9949)		0.92	true	tr|A0A9D4ZWX1|A0A9D4ZWX1_PEA	A0A9D4ZWX1	A0A9D4ZWX1_PEA	KIW84_072235	Peroxiredoxin			0.0	0.0	0.0	0.0	0.0	0.0	0.0	0.0	0.0	0.0	0.0	0.0	0.0	0.0	0.0	0.0
H0648_2p_IonOpt11_PRC-6481_Weiland_TMT-DDA-1.19883.19883.2	C:\FragPipe\Data\AM\PRC-6481\Output\interact-H0648_2p_IonOpt11_PRC-6481_Weiland_TMT-DDA-1.pep.xml	NVDEVLR	n[305]NVDEVLR	MYPSSTGR.NVDEVLR.VVDSIQKA	R	V	7	2	3214.1270	1147.6510	1147.6517	574.8328	574.8331	1147.6521	574.8333	-0.0003	0.9442	8.5193	0.00882136400000	20.2600	14.7600	0.9947	2	0	161	167	3.4141212E7	N-term(304.2072)		0.92	true	tr|A0A9D4ZWX1|A0A9D4ZWX1_PEA	A0A9D4ZWX1	A0A9D4ZWX1_PEA	KIW84_072235	Peroxiredoxin			17900.918	14056.72	10112.634	14762.944	28229.434	378481.78	499760.72	43988.703	32006.643	698674.1	0.0	33263.19	18126.115	0.0	0.0	0.0
H0648_2p_IonOpt11_PRC-6481_Weiland_TMT-DDA-1.19884.19884.2	C:\FragPipe\Data\AM\PRC-6481\Output\interact-H0648_2p_IonOpt11_PRC-6481_Weiland_TMT-DDA-1.pep.xml	VFTSWTGGGAAASR		NRSDQYGR.VFTSWTGGGAAASR.LSDWIDPA	R	L	14	2	3214.2625	1366.6602	1366.6631	684.3374	684.3388	1366.6628	684.3387	0.0002	0.7504	0.0664	0.00000000006114	34.0750	13.3410	1.0000	2	0	435	448	0			0.74	true	gi|CON_LysC|SWISS-PROT:P15636	gi|CON_LysC|SWISS-PROT:P15636 Protease I precursor Lysyl endopeptidase Achromobacter lyticus.	gi|CON_LysC|SWISS-PROT:P15636 Protease I precursor Lysyl endopeptidase Achromobacter lyticus.		gi|CON_LysC|SWISS-PROT:P15636 Protease I precursor Lysyl endopeptidase Achromobacter lyticus.			0.0	0.0	0.0	0.0	0.0	0.0	0.0	0.0	0.0	0.0	0.0	0.0	0.0	0.0	0.0	0.0
H0648_2p_IonOpt11_PRC-6481_Weiland_TMT-DDA-1.19886.19886.2	C:\FragPipe\Data\AM\PRC-6481\Output\interact-H0648_2p_IonOpt11_PRC-6481_Weiland_TMT-DDA-1.pep.xml	QEINEENVIVK	n[305]QEINEENVIVK	HRSIKDRR.QEINEENVIVK.VSREQIEE	R	V	11	2	3214.5356	1617.8868	1617.8885	809.9507	809.9515	1617.8898	809.9522	-0.0012	0.9576	3.4064	0.00000000000093	40.0030	18.5330	1.0000	2	0	211	221	1.6501551E7	N-term(304.2072)		1.00	false	tr|D3VND9|D3VND9_PEA	D3VND9	D3VND9_PEA	vc-2	Vicilin 47k	KIW84_033460, KIW84_033461, KIW84_033462, KIW84_033464, vicK	tr|A0A9D4XVW8|A0A9D4XVW8_PEA, tr|A0A9D4XW11|A0A9D4XW11_PEA, tr|A0A9D4XWP6|A0A9D4XWP6_PEA, tr|A0A9D4XXP8|A0A9D4XXP8_PEA, tr|A0A9D4Y1E5|A0A9D4Y1E5_PEA, tr|A0A9D5AZZ3|A0A9D5AZZ3_PEA, tr|A0A9D5B356|A0A9D5B356_PEA, tr|Q43626|Q43626_PEA	6118.5044	2755.527	2467.1343	5113.57	10519.549	77787.82	212570.98	9557.234	5117.838	163064.77	0.0	6260.4526	6811.528	0.0	0.0	0.0
H0648_2p_IonOpt11_PRC-6481_Weiland_TMT-DDA-1.19895.19895.3	C:\FragPipe\Data\AM\PRC-6481\Output\interact-H0648_2p_IonOpt11_PRC-6481_Weiland_TMT-DDA-1.pep.xml	AVTREDAEGVIGAELRNK		REKIGADK.AVTREDAEGVIGAELRNK.ADMRTTPG	K	A	18	3	3215.7903	1927.0067	1927.0107	643.3428	643.3442	1927.0122	643.3447	-0.0014	0.4490	2.7341	0.00000041050030	22.5370	12.1650	0.9992	2	2	220	237	2858631.0			0.59	false	tr|A0A9D4W4F1|A0A9D4W4F1_PEA	A0A9D4W4F1	A0A9D4W4F1_PEA	KIW84_061670	SMP domain-containing protein		tr|A0A9D4W6B4|A0A9D4W6B4_PEA	0.0	0.0	0.0	0.0	0.0	0.0	0.0	0.0	0.0	0.0	0.0	0.0	0.0	0.0	0.0	0.0
H0648_2p_IonOpt11_PRC-6481_Weiland_TMT-DDA-1.19899.19899.3	C:\FragPipe\Data\AM\PRC-6481\Output\interact-H0648_2p_IonOpt11_PRC-6481_Weiland_TMT-DDA-1.pep.xml	QEINEENVIVK	n[305]QEINEENVIVK	HRSIKDRR.QEINEENVIVK.VSREQIEE	R	V	11	3	3216.3300	1617.8870	1617.8914	540.3029	540.3044	1617.8898	540.3039	0.0015	0.7455	3.4363	0.00000079709900	24.6580	13.5560	0.9998	2	0	211	221	7113386.0	N-term(304.2072)		0.93	false	tr|D3VND9|D3VND9_PEA	D3VND9	D3VND9_PEA	vc-2	Vicilin 47k	KIW84_033460, KIW84_033461, KIW84_033462, KIW84_033464, vicK	tr|A0A9D4XVW8|A0A9D4XVW8_PEA, tr|A0A9D4XW11|A0A9D4XW11_PEA, tr|A0A9D4XWP6|A0A9D4XWP6_PEA, tr|A0A9D4XXP8|A0A9D4XXP8_PEA, tr|A0A9D4Y1E5|A0A9D4Y1E5_PEA, tr|A0A9D5AZZ3|A0A9D5AZZ3_PEA, tr|A0A9D5B356|A0A9D5B356_PEA, tr|Q43626|Q43626_PEA	7277.0884	6818.63	8826.959	5221.7056	9701.49	22318.951	43006.574	9131.162	8607.367	36518.53	10913.679	11385.711	13300.299	0.0	0.0	0.0
H0648_2p_IonOpt11_PRC-6481_Weiland_TMT-DDA-1.19910.19910.4	C:\FragPipe\Data\AM\PRC-6481\Output\interact-H0648_2p_IonOpt11_PRC-6481_Weiland_TMT-DDA-1.pep.xml	ERVVVEVDESRPGVVADGLR		IAGGGRGR.ERVVVEVDESRPGVVADGLR.EAAEVRTA	R	E	20	4	3217.9104	2180.1582	2180.1562	546.0468	546.0463	2180.1548	546.0460	0.0014	0.6996	0.0030	0.00000000000000	48.1970	14.6690	1.0000	2	2	372	391	2.8572144E7			0.99	true	tr|A0A9D4XRX4|A0A9D4XRX4_PEA	A0A9D4XRX4	A0A9D4XRX4_PEA	KIW84_031478	Uncharacterized protein			0.0	0.0	0.0	0.0	0.0	0.0	0.0	0.0	0.0	0.0	0.0	0.0	0.0	0.0	0.0	0.0
H0648_2p_IonOpt11_PRC-6481_Weiland_TMT-DDA-1.19912.19912.3	C:\FragPipe\Data\AM\PRC-6481\Output\interact-H0648_2p_IonOpt11_PRC-6481_Weiland_TMT-DDA-1.pep.xml	ERVVVEVDESRPGVVADGLR		IAGGGRGR.ERVVVEVDESRPGVVADGLR.EAAEVRTA	R	E	20	3	3218.1807	2180.1584	2180.1558	727.7267	727.7259	2180.1548	727.7255	0.0009	0.9099	0.0015	0.00000000000000	62.9310	16.7720	1.0000	2	2	372	391	1.9587576E7			0.95	true	tr|A0A9D4XRX4|A0A9D4XRX4_PEA	A0A9D4XRX4	A0A9D4XRX4_PEA	KIW84_031478	Uncharacterized protein			0.0	0.0	0.0	0.0	0.0	0.0	0.0	0.0	0.0	0.0	0.0	0.0	0.0	0.0	0.0	0.0
H0648_2p_IonOpt11_PRC-6481_Weiland_TMT-DDA-1.19913.19913.3	C:\FragPipe\Data\AM\PRC-6481\Output\interact-H0648_2p_IonOpt11_PRC-6481_Weiland_TMT-DDA-1.pep.xml	VVVEVDESRPGVVADGLR		GGGRGRER.VVVEVDESRPGVVADGLR.EAAEVRTA	R	E	18	3	3218.3162	1895.0156	1895.0167	632.6791	632.6795	1895.0111	632.6776	0.0056	0.7528	3.0673	0.00000000000061	38.3600	14.0800	1.0000	2	1	374	391	8972680.0			0.72	true	tr|A0A9D4XRX4|A0A9D4XRX4_PEA	A0A9D4XRX4	A0A9D4XRX4_PEA	KIW84_031478	Uncharacterized protein			0.0	0.0	0.0	0.0	0.0	0.0	0.0	0.0	0.0	0.0	0.0	0.0	0.0	0.0	0.0	0.0
H0648_2p_IonOpt11_PRC-6481_Weiland_TMT-DDA-1.19916.19916.2	C:\FragPipe\Data\AM\PRC-6481\Output\interact-H0648_2p_IonOpt11_PRC-6481_Weiland_TMT-DDA-1.pep.xml	IRENIADAAGADLYNPR		EETICSAK.IRENIADAAGADLYNPR.AGRIRTAN	K	A	17	2	3218.7240	1858.9417	1858.9379	930.4781	930.4762	1857.9332	929.9739	1.0046	0.8925	2.0738	0.00000000000000	54.4510	14.7710	1.0000	2	1	318	334	5579307.5			1.00	true	tr|A0A9D5A4J7|A0A9D5A4J7_PEA	A0A9D5A4J7	A0A9D5A4J7_PEA	KIW84_061513	Cupin type-1 domain-containing protein			0.0	0.0	0.0	0.0	0.0	0.0	0.0	0.0	0.0	0.0	0.0	0.0	0.0	0.0	0.0	0.0
H0648_2p_IonOpt11_PRC-6481_Weiland_TMT-DDA-1.19923.19923.3	C:\FragPipe\Data\AM\PRC-6481\Output\interact-H0648_2p_IonOpt11_PRC-6481_Weiland_TMT-DDA-1.pep.xml	LKYENEVALR	n[305]LKYENEVALR	RIAADDFR.LKYENEVALR.QSVEADIN	R	Q	10	3	3219.7070	1537.8774	1537.8798	513.6331	513.6339	1537.8788	513.6335	0.0009	0.8978	7.5354	0.00000038545280	29.1500	24.7880	0.9999	2	1	236	245	3.262603E7	N-term(304.2072)		0.85	true	gi|CON_IPI00009865.2|SWISS-PROT:P13645	gi|CON_IPI00009865.2|SWISS-PROT:P13645 Tax_Id=9606 Gene_Symbol=KRT10 Keratin, type I cytoskeletal 10	gi|CON_IPI00009865.2|SWISS-PROT:P13645 Tax_Id=9606 Gene_Symbol=KRT10 Keratin, type I cytoskeletal 10		gi|CON_IPI00009865.2|SWISS-PROT:P13645 Tax_Id=9606 Gene_Symbol=KRT10 Keratin, type I cytoskeletal 10			4641.2153	13776.492	21951.58	16521.81	14766.96	439275.8	147647.69	32867.523	11386.26	164535.2	47719.312	65964.57	10476.999	0.0	0.0	0.0
H0648_2p_IonOpt11_PRC-6481_Weiland_TMT-DDA-1.19926.19926.4	C:\FragPipe\Data\AM\PRC-6481\Output\interact-H0648_2p_IonOpt11_PRC-6481_Weiland_TMT-DDA-1.pep.xml	TDEYGNPMNQVDQYGNPISGGGGLTGEAGR	TDEYGNPMNQ[257]VDQYGNPISGGGGLTGEAGR	QYGAQTRK.TDEYGNPMNQVDQYGNPISGGGGLTGEAGR.QHYGTTGG	K	Q	30	4	3220.1120	3184.4595	3184.4639	797.1222	797.1233	3182.4211	796.6126	2.0427	0.4212	13.1636	0.00000103899600	24.9470	24.9470	0.9965	2	0	15	44	561339.56	10Q(129.0790)		1.00	true	tr|A0A9D4YLD8|A0A9D4YLD8_PEA	A0A9D4YLD8	A0A9D4YLD8_PEA	KIW84_011010	Dehydrin dhn1, variant 2			0.0	0.0	0.0	0.0	0.0	0.0	0.0	0.0	0.0	0.0	0.0	0.0	0.0	0.0	0.0	0.0
H0648_2p_IonOpt11_PRC-6481_Weiland_TMT-DDA-1.19930.19930.3	C:\FragPipe\Data\AM\PRC-6481\Output\interact-H0648_2p_IonOpt11_PRC-6481_Weiland_TMT-DDA-1.pep.xml	TTGSYSYGGSPYDIHTSSLSQPSR		MTDHHAR.TTGSYSYGGSPYDIHTSSLSQPSR.QTVKFITA	R	Q	24	3	3220.6536	2549.1401	2549.1382	850.7206	850.7200	2547.1514	850.0577	1.9868	0.4351	0.5478	0.00002842233000	19.5940	10.2990	0.9955	2	0	8	31	172302.55			0.93	true	tr|A0A9D4WKG4|A0A9D4WKG4_PEA	A0A9D4WKG4	A0A9D4WKG4_PEA	KIW84_050867	Oleosin			0.0	0.0	0.0	0.0	0.0	0.0	0.0	0.0	0.0	0.0	0.0	0.0	0.0	0.0	0.0	0.0
H0648_2p_IonOpt11_PRC-6481_Weiland_TMT-DDA-1.19933.19933.2	C:\FragPipe\Data\AM\PRC-6481\Output\interact-H0648_2p_IonOpt11_PRC-6481_Weiland_TMT-DDA-1.pep.xml	TLLDIDNTR		DITVGNNK.TLLDIDNTR.MTIDDFRI	K	M	9	2	3221.0964	1059.5544	1059.5555	530.7845	530.7850	1059.5559	530.7852	-0.0003	0.6780	5.3026	0.00008538491000	21.0680	12.9650	0.9986	2	0	225	233	1.50436816E8			0.58	true	gi|CON_IPI00019359.3|SWISS-PROT:P35527	gi|CON_IPI00019359.3|SWISS-PROT:P35527 Tax_Id=9606 Gene_Symbol=KRT9 Keratin, type I cytoskeletal 9	gi|CON_IPI00019359.3|SWISS-PROT:P35527 Tax_Id=9606 Gene_Symbol=KRT9 Keratin, type I cytoskeletal 9		gi|CON_IPI00019359.3|SWISS-PROT:P35527 Tax_Id=9606 Gene_Symbol=KRT9 Keratin, type I cytoskeletal 9			0.0	0.0	0.0	0.0	0.0	0.0	0.0	0.0	0.0	0.0	0.0	0.0	0.0	0.0	0.0	0.0
H0648_2p_IonOpt11_PRC-6481_Weiland_TMT-DDA-1.19935.19935.2	C:\FragPipe\Data\AM\PRC-6481\Output\interact-H0648_2p_IonOpt11_PRC-6481_Weiland_TMT-DDA-1.pep.xml	NILEASLNTK		QYIRGFSK.NILEASLNTK.YETIEKVI	K	Y	10	2	3221.3667	1101.6030	1101.6041	551.8088	551.8093	1101.6029	551.8087	0.0012	0.5430	3.4270	0.00010354740000	22.2480	14.1180	0.9971	2	0	301	310	2.106003E7			0.92	true	tr|A0A9D5ACP5|A0A9D5ACP5_PEA	A0A9D5ACP5	A0A9D5ACP5_PEA	KIW84_065582	Cupin type-1 domain-containing protein (Fragment)			0.0	0.0	0.0	0.0	0.0	0.0	0.0	0.0	0.0	0.0	0.0	0.0	0.0	0.0	0.0	0.0
H0648_2p_IonOpt11_PRC-6481_Weiland_TMT-DDA-1.19936.19936.2	C:\FragPipe\Data\AM\PRC-6481\Output\interact-H0648_2p_IonOpt11_PRC-6481_Weiland_TMT-DDA-1.pep.xml	VLPAGSSNLAK	n[305]VLPAGSSNLAK	TVRFNVIK.VLPAGSSNLAK.KAFTGI	K	K	11	2	3221.5022	1360.8168	1360.8197	681.4157	681.4171	1359.8046	680.9096	1.0151	0.8457	12.3367	0.00007481750000	21.1270	13.8740	0.9982	2	0	143	153	965723.06	N-term(304.2072)		0.63	false	tr|A0A9D4W2E9|A0A9D4W2E9_PEA	A0A9D4W2E9	A0A9D4W2E9_PEA	KIW84_060450	30S ribosomal protein S11	KIW84_060452, KIW84_060453	tr|A0A9D4W2D9|A0A9D4W2D9_PEA, tr|A0A9D5A586|A0A9D5A586_PEA	7469.6304	5881.897	6830.93	8770.204	4208.534	16102.241	21796.508	7071.7866	7961.774	18172.084	5652.608	7323.3257	10002.473	0.0	0.0	0.0
H0648_2p_IonOpt11_PRC-6481_Weiland_TMT-DDA-1.19941.19941.2	C:\FragPipe\Data\AM\PRC-6481\Output\interact-H0648_2p_IonOpt11_PRC-6481_Weiland_TMT-DDA-1.pep.xml	VVNPLFEK		AKKKQPEK.VVNPLFEK.RPKQFGIG	K	R	8	2	3222.2530	944.5350	944.5347	473.2748	473.2746	944.5331	473.2738	0.0015	0.4699	3.4662	0.00015724990000	19.0100	11.1980	0.9969	2	0	22	29	1.7332588E7			0.89	true	tr|A0A9D4Y1A7|A0A9D4Y1A7_PEA	A0A9D4Y1A7	A0A9D4Y1A7_PEA	KIW84_035435	60S ribosomal protein L7a			0.0	0.0	0.0	0.0	0.0	0.0	0.0	0.0	0.0	0.0	0.0	0.0	0.0	0.0	0.0	0.0
H0648_2p_IonOpt11_PRC-6481_Weiland_TMT-DDA-1.19949.19949.2	C:\FragPipe\Data\AM\PRC-6481\Output\interact-H0648_2p_IonOpt11_PRC-6481_Weiland_TMT-DDA-1.pep.xml	SSIFDAK	n[305]SSIFDAK	TDFIGDTR.SSIFDAK.AGIAINDK	R	A	7	2	3223.3782	1070.5945	1070.5941	536.3045	536.3043	1070.5933	536.3039	0.0008	0.9285	5.4644	0.00116616000000	19.5060	19.5060	0.9973	2	0	295	301	5063266.0	N-term(304.2072)		0.75	false	tr|A0A9D5AS03|A0A9D5AS03_PEA	A0A9D5AS03	A0A9D5AS03_PEA	KIW84_042005	Glyceraldehyde-3-phosphate dehydrogenase	KIW84_010293, KIW84_011174, KIW84_012145, KIW84_013100, KIW84_030670, KIW84_031424, KIW84_050370, KIW84_051252, KIW84_051744, KIW84_052836, KIW84_060151, KIW84_064718	tr|A0A9D4W030|A0A9D4W030_PEA, tr|A0A9D4W0G8|A0A9D4W0G8_PEA, tr|A0A9D4W1R1|A0A9D4W1R1_PEA, tr|A0A9D4WJF5|A0A9D4WJF5_PEA, tr|A0A9D4WKP7|A0A9D4WKP7_PEA, tr|A0A9D4WNM9|A0A9D4WNM9_PEA, tr|A0A9D4WPY4|A0A9D4WPY4_PEA, tr|A0A9D4WR48|A0A9D4WR48_PEA, tr|A0A9D4XNI6|A0A9D4XNI6_PEA, tr|A0A9D4XP33|A0A9D4XP33_PEA, tr|A0A9D4YQ87|A0A9D4YQ87_PEA, tr|A0A9D5A9H3|A0A9D5A9H3_PEA, tr|A0A9D5AEI5|A0A9D5AEI5_PEA, tr|A0A9D5AV82|A0A9D5AV82_PEA, tr|A0A9D5AXF2|A0A9D5AXF2_PEA, tr|A0A9D5B0B0|A0A9D5B0B0_PEA, tr|A0A9D5BDK3|A0A9D5BDK3_PEA, tr|A0A9D5BGY5|A0A9D5BGY5_PEA, tr|A0A9D5GXJ6|A0A9D5GXJ6_PEA, tr|A0A9D5GXM9|A0A9D5GXM9_PEA	6936.9907	6663.741	14170.965	11735.637	13555.505	43722.418	59293.984	12309.686	9716.293	64153.477	12512.593	18075.156	9220.229	1323.189	0.0	0.0
H0648_2p_IonOpt11_PRC-6481_Weiland_TMT-DDA-1.19955.19955.2	C:\FragPipe\Data\AM\PRC-6481\Output\interact-H0648_2p_IonOpt11_PRC-6481_Weiland_TMT-DDA-1.pep.xml	AAANAVEGAVGYVAPK		QITVDGTK.AAANAVEGAVGYVAPK.ASEIAAKS	K	A	16	2	3224.2290	1487.7621	1487.7639	744.8883	744.8892	1486.7778	744.3962	0.9860	0.4340	5.2864	0.00000005336782	27.0850	13.9420	0.9996	2	0	411	426	862159.25			0.91	false	tr|A0A9D4X1H4|A0A9D4X1H4_PEA	A0A9D4X1H4	A0A9D4X1H4_PEA	KIW84_057599	Seed biotin-containing protein SBP65	KIW84_057597	tr|A0A9D4X2N1|A0A9D4X2N1_PEA	0.0	0.0	0.0	0.0	0.0	0.0	0.0	0.0	0.0	0.0	0.0	0.0	0.0	0.0	0.0	0.0
H0648_2p_IonOpt11_PRC-6481_Weiland_TMT-DDA-1.19961.19961.3	C:\FragPipe\Data\AM\PRC-6481\Output\interact-H0648_2p_IonOpt11_PRC-6481_Weiland_TMT-DDA-1.pep.xml	AGDKPLDQSDAAAIQAAEMR	n[305]AGDKPLDQSDAAAIQAAEM[147]R	IETSAITR.AGDKPLDQSDAAAIQAAEMR.ATGKNQTE	R	A	20	3	3225.0400	2378.1875	2378.1968	793.7364	793.7395	2377.1868	793.4029	1.0100	0.8402	3.5817	0.00000000000000	38.0020	33.7680	1.0000	2	1	48	67	4287904.0	N-term(304.2072),19M(15.9949)		0.90	false	tr|A0A9D4W4V1|A0A9D4W4V1_PEA	A0A9D4W4V1	A0A9D4W4V1_PEA	KIW84_061671	SMP domain-containing protein		tr|A0A9D4W316|A0A9D4W316_PEA	1364.4677	2724.3982	2337.4478	1792.6179	3395.043	17217.363	24057.06	5844.3223	4364.823	38471.812	4930.9907	4081.856	9241.745	0.0	0.0	0.0
H0648_2p_IonOpt11_PRC-6481_Weiland_TMT-DDA-1.19964.19964.5	C:\FragPipe\Data\AM\PRC-6481\Output\interact-H0648_2p_IonOpt11_PRC-6481_Weiland_TMT-DDA-1.pep.xml	VEDGLHIISPELQEEEEQSHSQRKEEEEEEQEQR		DERGQIVK.VEDGLHIISPELQEEEEQSHSQRKEEEEEEQEQR.HRKHSKKE	K	H	34	5	3225.4468	4133.8613	4133.8604	827.7795	827.7794	4131.8740	827.3821	1.9863	0.6710	3.2206	0.00671429100000	19.1920	0.0000	0.9983	2	2	268	301	139003.02			1.00	false	tr|A0A9D4W9W0|A0A9D4W9W0_PEA	A0A9D4W9W0	A0A9D4W9W0_PEA	KIW84_063801	Cupin type-1 domain-containing protein		tr|A0A9D4WCL6|A0A9D4WCL6_PEA	0.0	0.0	0.0	0.0	0.0	0.0	0.0	0.0	0.0	0.0	0.0	0.0	0.0	0.0	0.0	0.0
H0648_2p_IonOpt11_PRC-6481_Weiland_TMT-DDA-1.19968.19968.3	C:\FragPipe\Data\AM\PRC-6481\Output\interact-H0648_2p_IonOpt11_PRC-6481_Weiland_TMT-DDA-1.pep.xml	IRENIADAAGADLYNPR		EETICSAK.IRENIADAAGADLYNPR.AGRIRTAN	K	A	17	3	3226.0847	1857.9329	1857.9349	620.3182	620.3189	1857.9332	620.3183	0.0017	0.5931	1.9511	0.00000000000036	33.2820	13.0780	1.0000	2	1	318	334	6.7766768E7			0.58	true	tr|A0A9D5A4J7|A0A9D5A4J7_PEA	A0A9D5A4J7	A0A9D5A4J7_PEA	KIW84_061513	Cupin type-1 domain-containing protein			0.0	0.0	0.0	0.0	0.0	0.0	0.0	0.0	0.0	0.0	0.0	0.0	0.0	0.0	0.0	0.0
H0648_2p_IonOpt11_PRC-6481_Weiland_TMT-DDA-1.19975.19975.4	C:\FragPipe\Data\AM\PRC-6481\Output\interact-H0648_2p_IonOpt11_PRC-6481_Weiland_TMT-DDA-1.pep.xml	TGCYYTDDAPEDTRDFAGEALHKAK	TGCYYTDDAPEDTRDFAGEALHKAK	CTGDATEK.TGCYYTDDAPEDTRDFAGEALHKAK.EYATDAAQ	K	E	25	4	3227.0286	2831.2490	2831.2566	708.8195	708.8214	2830.2502	708.5698	1.0063	0.5688	1.8921	0.00000000000000	36.4740	11.5380	1.0000	2	2	164	188	4168553.5	3C(57.0215)		0.74	false	tr|A0A9D5AKI1|A0A9D5AKI1_PEA	A0A9D5AKI1	A0A9D5AKI1_PEA	KIW84_040763	Uncharacterized protein		tr|A0A9D5ANG7|A0A9D5ANG7_PEA	0.0	0.0	0.0	0.0	0.0	0.0	0.0	0.0	0.0	0.0	0.0	0.0	0.0	0.0	0.0	0.0
H0648_2p_IonOpt11_PRC-6481_Weiland_TMT-DDA-1.19976.19976.2	C:\FragPipe\Data\AM\PRC-6481\Output\interact-H0648_2p_IonOpt11_PRC-6481_Weiland_TMT-DDA-1.pep.xml	NTIQAAFK	n[305]NTIQAAFK	EIVKGFDK.NTIQAAFK.VPEDIAEA	K	V	8	2	3227.1640	1195.6879	1195.6880	598.8512	598.8513	1195.6885	598.8515	-0.0004	0.8961	6.4703	0.00000030876280	26.5720	11.9040	0.9998	2	0	184	191	1.6782524E7	N-term(304.2072)		0.94	false	tr|A0A9D5BCZ9|A0A9D5BCZ9_PEA	A0A9D5BCZ9	A0A9D5BCZ9_PEA	KIW84_024656	Cupin type-1 domain-containing protein		tr|A0A9D4YG61|A0A9D4YG61_PEA, tr|A0A9D4YJV0|A0A9D4YJV0_PEA	4786.9033	6240.3823	6038.446	5137.0215	15386.822	50529.133	250223.4	13878.41	10596.602	135215.95	0.0	13318.454	9296.133	0.0	0.0	0.0
H0648_2p_IonOpt11_PRC-6481_Weiland_TMT-DDA-1.19979.19979.4	C:\FragPipe\Data\AM\PRC-6481\Output\interact-H0648_2p_IonOpt11_PRC-6481_Weiland_TMT-DDA-1.pep.xml	GSPTATTQEVHVYDDDKDLVSGGEVR		AKEAVIGK.GSPTATTQEVHVYDDDKDLVSGGEVR.DISANKSR	K	D	26	4	3227.5698	2776.2856	2776.2844	695.0787	695.0784	2774.2993	694.5821	1.9851	0.6947	0.9465	0.00000000000000	42.6160	10.9250	1.0000	2	1	59	84	242560.02			0.56	true	tr|A0A9D5A5D8|A0A9D5A5D8_PEA	A0A9D5A5D8	A0A9D5A5D8_PEA	KIW84_062107	Uncharacterized protein			0.0	0.0	0.0	0.0	0.0	0.0	0.0	0.0	0.0	0.0	0.0	0.0	0.0	0.0	0.0	0.0
H0648_2p_IonOpt11_PRC-6481_Weiland_TMT-DDA-1.19981.19981.2	C:\FragPipe\Data\AM\PRC-6481\Output\interact-H0648_2p_IonOpt11_PRC-6481_Weiland_TMT-DDA-1.pep.xml	VFTSWTGGGAAASR		NRSDQYGR.VFTSWTGGGAAASR.LSDWIDPA	R	L	14	2	3227.8800	1366.6646	1366.6632	684.3396	684.3389	1366.6628	684.3387	0.0003	0.7541	0.2934	0.00000000012342	33.8570	13.1310	1.0000	2	0	435	448	2.7313006E7			0.77	true	gi|CON_LysC|SWISS-PROT:P15636	gi|CON_LysC|SWISS-PROT:P15636 Protease I precursor Lysyl endopeptidase Achromobacter lyticus.	gi|CON_LysC|SWISS-PROT:P15636 Protease I precursor Lysyl endopeptidase Achromobacter lyticus.		gi|CON_LysC|SWISS-PROT:P15636 Protease I precursor Lysyl endopeptidase Achromobacter lyticus.			0.0	0.0	0.0	0.0	0.0	0.0	0.0	0.0	0.0	0.0	0.0	0.0	0.0	0.0	0.0	0.0
H0648_2p_IonOpt11_PRC-6481_Weiland_TMT-DDA-1.19983.19983.4	C:\FragPipe\Data\AM\PRC-6481\Output\interact-H0648_2p_IonOpt11_PRC-6481_Weiland_TMT-DDA-1.pep.xml	VKGGLSIISPPEKQAR	n[305]VKGGLSIISPPEKQAR	EEKGAIVK.VKGGLSIISPPEKQAR.HQRGSRQE	K	H	16	4	3228.1500	1983.1783	1983.1792	496.8019	496.8021	1983.1800	496.8023	-0.0008	0.7474	4.8955	0.00000000000072	37.3840	35.0250	1.0000	2	2	250	265	7.1058432E7	N-term(304.2072)		0.76	false	tr|A0A9D5AY78|A0A9D5AY78_PEA	A0A9D5AY78	A0A9D5AY78_PEA	KIW84_032040	Legumin A2	KIW84_032043, KIW84_032044, KIW84_032047	tr|A0A9D4XSA2|A0A9D4XSA2_PEA, tr|A0A9D4XTX0|A0A9D4XTX0_PEA, tr|A0A9D4XWZ6|A0A9D4XWZ6_PEA	12077.747	12014.778	10573.639	9121.848	19466.502	13721.678	6244.617	26748.625	20092.771	14024.687	41132.04	72871.555	91125.02	3607.7742	2861.921	0.0
H0648_2p_IonOpt11_PRC-6481_Weiland_TMT-DDA-1.19985.19985.5	C:\FragPipe\Data\AM\PRC-6481\Output\interact-H0648_2p_IonOpt11_PRC-6481_Weiland_TMT-DDA-1.pep.xml	TGCYYTDDAPEDTRDFAGEALHKAK	TGCYYTDDAPEDTRDFAGEALHKAK	CTGDATEK.TGCYYTDDAPEDTRDFAGEALHKAK.EYATDAAQ	K	E	25	5	3228.4202	2830.2476	2830.2505	567.0568	567.0574	2830.2502	567.0573	0.0002	0.8230	1.8689	0.00000000000000	35.9020	11.3230	1.0000	2	2	164	188	5317534.0	3C(57.0215)		0.85	false	tr|A0A9D5AKI1|A0A9D5AKI1_PEA	A0A9D5AKI1	A0A9D5AKI1_PEA	KIW84_040763	Uncharacterized protein		tr|A0A9D5ANG7|A0A9D5ANG7_PEA	0.0	0.0	0.0	0.0	0.0	0.0	0.0	0.0	0.0	0.0	0.0	0.0	0.0	0.0	0.0	0.0
H0648_2p_IonOpt11_PRC-6481_Weiland_TMT-DDA-1.19992.19992.2	C:\FragPipe\Data\AM\PRC-6481\Output\interact-H0648_2p_IonOpt11_PRC-6481_Weiland_TMT-DDA-1.pep.xml	GTTNVLEACLK	GTTNVLEACLK	EVIEPAVK.GTTNVLEACLK.ANVERVVF	K	A	11	2	3229.3710	1204.6094	1204.6062	603.3120	603.3104	1204.6120	603.3133	-0.0058	0.4065	1.8733	0.00097642010000	18.4360	12.0930	0.9850	2	0	109	119	1165628.2	9C(57.0215)		0.63	false	tr|A0A9D4VZ76|A0A9D4VZ76_PEA	A0A9D4VZ76	A0A9D4VZ76_PEA	KIW84_076980	NAD-dependent epimerase/dehydratase domain-containing protein		tr|A0A9D4VZH2|A0A9D4VZH2_PEA	0.0	0.0	0.0	0.0	0.0	0.0	0.0	0.0	0.0	0.0	0.0	0.0	0.0	0.0	0.0	0.0
H0648_2p_IonOpt11_PRC-6481_Weiland_TMT-DDA-1.19995.19995.3	C:\FragPipe\Data\AM\PRC-6481\Output\interact-H0648_2p_IonOpt11_PRC-6481_Weiland_TMT-DDA-1.pep.xml	TGCYYTDDAPEDTRDFAGEALHK	TGCYYTDDAPEDTRDFAGEALHK	CTGDATEK.TGCYYTDDAPEDTRDFAGEALHK.AKEYATDA	K	A	23	3	3229.8176	2632.1182	2632.1272	878.3800	878.3830	2631.1182	878.0467	1.0090	0.5345	2.8082	0.36307800000000	12.2600	0.0000	0.9703	2	1	164	186	725216.8	3C(57.0215)		1.00	false	tr|A0A9D5AKI1|A0A9D5AKI1_PEA	A0A9D5AKI1	A0A9D5AKI1_PEA	KIW84_040763	Uncharacterized protein		tr|A0A9D5ANG7|A0A9D5ANG7_PEA	0.0	0.0	0.0	0.0	0.0	0.0	0.0	0.0	0.0	0.0	0.0	0.0	0.0	0.0	0.0	0.0
H0648_2p_IonOpt11_PRC-6481_Weiland_TMT-DDA-1.19996.19996.3	C:\FragPipe\Data\AM\PRC-6481\Output\interact-H0648_2p_IonOpt11_PRC-6481_Weiland_TMT-DDA-1.pep.xml	AYKDGDVAPFVK	n[305]AYKDGDVAPFVK	DHIAAWIK.AYKDGDVAPFVK.SEPIPATN	K	S	12	3	3229.9526	1612.8794	1612.8813	538.6337	538.6344	1612.8784	538.6334	0.0029	0.8994	4.6244	0.00000000000099	35.1860	32.5220	1.0000	2	1	354	365	8155360.5	N-term(304.2072)		1.00	false	tr|A0A9D4WP68|A0A9D4WP68_PEA	A0A9D4WP68	A0A9D4WP68_PEA	KIW84_052612	Protein disulfide-isomerase	KIW84_056339, KIW84_074512, KIW84_074709	tr|A0A9D4VT37|A0A9D4VT37_PEA, tr|A0A9D4VUW5|A0A9D4VUW5_PEA, tr|A0A9D5A0N0|A0A9D5A0N0_PEA, tr|A0A9D5AJJ3|A0A9D5AJJ3_PEA	9025.721	7880.896	20962.059	6878.517	15067.998	39236.414	58247.03	13703.215	8666.523	56235.92	11000.367	10287.996	11319.336	0.0	0.0	0.0
H0648_2p_IonOpt11_PRC-6481_Weiland_TMT-DDA-1.19999.19999.3	C:\FragPipe\Data\AM\PRC-6481\Output\interact-H0648_2p_IonOpt11_PRC-6481_Weiland_TMT-DDA-1.pep.xml	RCYDGSLFEYCAK	RCYDGSLFEYCAK	FIAKEAVR.RCYDGSLFEYCAK.MNASNKDE	R	M	13	3	3230.3574	1667.7037	1667.7090	556.9085	556.9103	1667.7072	556.9097	0.0018	0.4481	3.0138	0.00044131650000	23.9210	9.3030	0.9992	2	1	217	229	1392423.9	11C(57.0215),2C(57.0215)		0.52	true	tr|A0A9D4W9R0|A0A9D4W9R0_PEA	A0A9D4W9R0	A0A9D4W9R0_PEA	KIW84_063752	Peroxygenase			0.0	0.0	0.0	0.0	0.0	0.0	0.0	0.0	0.0	0.0	0.0	0.0	0.0	0.0	0.0	0.0
H0648_2p_IonOpt11_PRC-6481_Weiland_TMT-DDA-1.20005.20005.3	C:\FragPipe\Data\AM\PRC-6481\Output\interact-H0648_2p_IonOpt11_PRC-6481_Weiland_TMT-DDA-1.pep.xml	EGEETLPSSEGEETLPSSEGTGENVSNYREK	n[305]EGEETLPSSEGEETLPSSEGTGENVSNYREK	GQKVSQPK.EGEETLPSSEGEETLPSSEGTGENVSNYREK.VIIQKVIP	K	V	31	3	3231.1714	3646.6802	3646.6846	1216.5673	1216.5688	3644.6775	1215.8998	2.0070	0.5919	0.3750	0.00000000000000	57.4090	57.4090	1.0000	2	1	474	504	4449589.0	N-term(304.2072)		1.00	false	tr|A0A9D4X1H4|A0A9D4X1H4_PEA	A0A9D4X1H4	A0A9D4X1H4_PEA	KIW84_057599	Seed biotin-containing protein SBP65		tr|A0A9D4X1J9|A0A9D4X1J9_PEA	1755.2786	1709.2992	2654.727	3283.6404	1407.3208	18965.469	3443.6987	3076.946	0.0	13213.556	3900.2822	2189.5046	2342.5378	0.0	0.0	0.0
H0648_2p_IonOpt11_PRC-6481_Weiland_TMT-DDA-1.20008.20008.4	C:\FragPipe\Data\AM\PRC-6481\Output\interact-H0648_2p_IonOpt11_PRC-6481_Weiland_TMT-DDA-1.pep.xml	EGEETLPSSEGEETLPSSEGTGENVSNYREK	n[305]EGEETLPSSEGEETLPSSEGTGENVSNYREK	GQKVSQPK.EGEETLPSSEGEETLPSSEGTGENVSNYREK.VIIQKVIP	K	V	31	4	3231.6750	3646.6740	3646.6787	912.6758	912.6770	3644.6775	912.1767	2.0012	0.6964	0.3834	0.00000000000000	57.3290	57.3290	1.0000	2	1	474	504	2977309.5	N-term(304.2072)		1.00	false	tr|A0A9D4X1H4|A0A9D4X1H4_PEA	A0A9D4X1H4	A0A9D4X1H4_PEA	KIW84_057599	Seed biotin-containing protein SBP65		tr|A0A9D4X1J9|A0A9D4X1J9_PEA	1625.8125	2501.0466	2314.635	0.0	1415.7755	11137.133	5999.785	3078.7979	0.0	8313.04	3535.4902	0.0	3250.0146	0.0	0.0	0.0
H0648_2p_IonOpt11_PRC-6481_Weiland_TMT-DDA-1.20010.20010.4	C:\FragPipe\Data\AM\PRC-6481\Output\interact-H0648_2p_IonOpt11_PRC-6481_Weiland_TMT-DDA-1.pep.xml	IFKIEKEDVR	n[305]IFKIEKEDVR	IDEQKKGR.IFKIEKEDVR.GIAPKKSI	R	G	10	4	3231.9448	1579.9270	1579.9275	395.9890	395.9892	1579.9257	395.9887	0.0018	0.9190	11.3428	0.00013505120000	23.2000	17.2280	0.9994	2	2	263	272	4.2072452E7	N-term(304.2072)		0.94	true	tr|O49927|O49927_PEA	O49927	O49927_PEA	p54	p54 protein			10925.181	12788.056	8432.675	18847.33	15012.565	175245.98	79645.805	22957.652	11747.274	203385.17	0.0	18293.1	11671.328	0.0	0.0	0.0
H0648_2p_IonOpt11_PRC-6481_Weiland_TMT-DDA-1.20013.20013.3	C:\FragPipe\Data\AM\PRC-6481\Output\interact-H0648_2p_IonOpt11_PRC-6481_Weiland_TMT-DDA-1.pep.xml	SLRPYISISSPSSSNPNPNPR		MIQPR.SLRPYISISSPSSSNPNPNPR.ETIYRFNS	R	E	21	3	3232.3523	2269.1490	2269.1475	757.3903	757.3898	2269.1450	757.3889	0.0024	0.7916	1.7661	0.00000000000000	42.5970	12.5490	1.0000	2	1	6	26	3311995.0			1.00	true	tr|A0A9D5B6S9|A0A9D5B6S9_PEA	A0A9D5B6S9	A0A9D5B6S9_PEA	KIW84_036271	No exine formation 1			0.0	0.0	0.0	0.0	0.0	0.0	0.0	0.0	0.0	0.0	0.0	0.0	0.0	0.0	0.0	0.0
H0648_2p_IonOpt11_PRC-6481_Weiland_TMT-DDA-1.20015.20015.2	C:\FragPipe\Data\AM\PRC-6481\Output\interact-H0648_2p_IonOpt11_PRC-6481_Weiland_TMT-DDA-1.pep.xml	IVATSLGVSK	IVATSLGVSK[432]	VIQIIDKR.IVATSLGVSK.IAIDKIID	R	I	10	2	3232.6226	1277.7888	1277.7891	639.9017	639.9018	1277.7878	639.9012	0.0012	0.5882	7.9277	0.00006005483000	20.2500	18.1420	0.9986	2	0	385	394	2.057879E7	10K(304.2072)		0.85	false	tr|A0A9D5BCZ9|A0A9D5BCZ9_PEA	A0A9D5BCZ9	A0A9D5BCZ9_PEA	KIW84_024656	Cupin type-1 domain-containing protein		tr|A0A9D4YG61|A0A9D4YG61_PEA, tr|A0A9D4YJV0|A0A9D4YJV0_PEA	14121.873	20144.379	10184.161	12535.292	15038.584	45053.887	77927.3	23743.205	16326.859	67182.91	15785.576	21531.309	29271.562	0.0	0.0	0.0
H0648_2p_IonOpt11_PRC-6481_Weiland_TMT-DDA-1.20016.20016.4	C:\FragPipe\Data\AM\PRC-6481\Output\interact-H0648_2p_IonOpt11_PRC-6481_Weiland_TMT-DDA-1.pep.xml	NHKEEMSQLTGQNSGDVNVEINVAPGK		EEIMAIKK.NHKEEMSQLTGQNSGDVNVEINVAPGK.DITKTIND	K	D	27	4	3232.7583	2895.3830	2895.3828	724.8530	724.8530	2894.3828	724.6030	1.0000	0.8274	0.3063	0.00000000000000	40.5560	10.5410	1.0000	2	1	291	317	6740664.5			0.87	true	gi|CON_IPI00019359.3|SWISS-PROT:P35527	gi|CON_IPI00019359.3|SWISS-PROT:P35527 Tax_Id=9606 Gene_Symbol=KRT9 Keratin, type I cytoskeletal 9	gi|CON_IPI00019359.3|SWISS-PROT:P35527 Tax_Id=9606 Gene_Symbol=KRT9 Keratin, type I cytoskeletal 9		gi|CON_IPI00019359.3|SWISS-PROT:P35527 Tax_Id=9606 Gene_Symbol=KRT9 Keratin, type I cytoskeletal 9			0.0	0.0	0.0	0.0	0.0	0.0	0.0	0.0	0.0	0.0	0.0	0.0	0.0	0.0	0.0	0.0
H0648_2p_IonOpt11_PRC-6481_Weiland_TMT-DDA-1.20022.20022.2	C:\FragPipe\Data\AM\PRC-6481\Output\interact-H0648_2p_IonOpt11_PRC-6481_Weiland_TMT-DDA-1.pep.xml	SGGGFSSGSAGIINYQR		FSSRSGYR.SGGGFSSGSAGIINYQR.RTTSSSTR	R	R	17	2	3233.6138	1656.7859	1656.7845	829.4002	829.3995	1656.7855	829.4000	-0.0009	0.7089	2.8507	0.00000000000016	41.1430	13.4120	1.0000	2	0	13	29	9825822.0			1.00	true	gi|CON_IPI00220327.3|SWISS-PROT:P04264	gi|CON_IPI00220327.3|SWISS-PROT:P04264 Tax_Id=9606 Gene_Symbol=KRT1 Keratin, type II cytoskeletal 1	gi|CON_IPI00220327.3|SWISS-PROT:P04264 Tax_Id=9606 Gene_Symbol=KRT1 Keratin, type II cytoskeletal 1		gi|CON_IPI00220327.3|SWISS-PROT:P04264 Tax_Id=9606 Gene_Symbol=KRT1 Keratin, type II cytoskeletal 1			0.0	0.0	0.0	0.0	0.0	0.0	0.0	0.0	0.0	0.0	0.0	0.0	0.0	0.0	0.0	0.0
H0648_2p_IonOpt11_PRC-6481_Weiland_TMT-DDA-1.20033.20033.3	C:\FragPipe\Data\AM\PRC-6481\Output\interact-H0648_2p_IonOpt11_PRC-6481_Weiland_TMT-DDA-1.pep.xml	DATLNKLGEYKDYAAEK		AEKAKEGK.DATLNKLGEYKDYAAEK.AKEGKDTA	K	A	17	3	3235.1438	1928.9443	1928.9468	643.9887	643.9895	1927.9526	643.6581	0.9941	0.6539	3.3688	0.00000056454960	24.3740	12.1860	0.9997	2	2	213	229	3298027.0			0.92	true	tr|A0A9D5A5D8|A0A9D5A5D8_PEA	A0A9D5A5D8	A0A9D5A5D8_PEA	KIW84_062107	Uncharacterized protein			0.0	0.0	0.0	0.0	0.0	0.0	0.0	0.0	0.0	0.0	0.0	0.0	0.0	0.0	0.0	0.0
H0648_2p_IonOpt11_PRC-6481_Weiland_TMT-DDA-1.20034.20034.2	C:\FragPipe\Data\AM\PRC-6481\Output\interact-H0648_2p_IonOpt11_PRC-6481_Weiland_TMT-DDA-1.pep.xml	TLLDIDNTR		DITVGNNK.TLLDIDNTR.MTIDDFRI	K	M	9	2	3235.2786	1060.5587	1060.5598	531.2866	531.2872	1059.5559	530.7852	1.0039	0.6806	5.0662	0.00041215280000	16.0770	10.7180	0.9954	2	0	225	233	1.36159648E8			0.49	true	gi|CON_IPI00019359.3|SWISS-PROT:P35527	gi|CON_IPI00019359.3|SWISS-PROT:P35527 Tax_Id=9606 Gene_Symbol=KRT9 Keratin, type I cytoskeletal 9	gi|CON_IPI00019359.3|SWISS-PROT:P35527 Tax_Id=9606 Gene_Symbol=KRT9 Keratin, type I cytoskeletal 9		gi|CON_IPI00019359.3|SWISS-PROT:P35527 Tax_Id=9606 Gene_Symbol=KRT9 Keratin, type I cytoskeletal 9			0.0	0.0	0.0	0.0	0.0	0.0	0.0	0.0	0.0	0.0	0.0	0.0	0.0	0.0	0.0	0.0
H0648_2p_IonOpt11_PRC-6481_Weiland_TMT-DDA-1.20035.20035.3	C:\FragPipe\Data\AM\PRC-6481\Output\interact-H0648_2p_IonOpt11_PRC-6481_Weiland_TMT-DDA-1.pep.xml	GTFYGNFKPR	n[305]GTFYGNFKPR	FINERTIK.GTFYGNFKPR.TDIPNVVE	K	T	10	3	3235.4130	1489.8002	1489.8016	497.6073	497.6078	1489.8002	497.6073	0.0014	0.9282	5.6692	0.00000000040436	30.5840	11.5260	1.0000	2	1	321	330	4.5919632E7	N-term(304.2072)		0.73	true	tr|A0A9D5AHH6|A0A9D5AHH6_PEA	A0A9D5AHH6	A0A9D5AHH6_PEA	KIW84_052486	Alcohol dehydrogenase			13034.125	13630.693	4318.6025	9897.5	24364.379	162915.48	290443.72	32216.516	34169.22	257005.86	36485.86	74795.52	92403.734	4458.344	0.0	0.0
H0648_2p_IonOpt11_PRC-6481_Weiland_TMT-DDA-1.20037.20037.3	C:\FragPipe\Data\AM\PRC-6481\Output\interact-H0648_2p_IonOpt11_PRC-6481_Weiland_TMT-DDA-1.pep.xml	VIVVGEDDEVEKSMQK	n[305]VIVVGEDDEVEKSM[147]QK	AEIAHTTK.VIVVGEDDEVEKSMQK.NIGSDSHS	K	N	16	3	3235.6836	2124.1028	2124.0986	709.0415	709.0401	2124.0945	709.0388	0.0041	0.9032	7.9406	0.00000000000000	39.4990	11.0620	1.0000	2	1	511	526	7878739.0	N-term(304.2072),14M(15.9949)		0.92	true	tr|A0A9D4X2N1|A0A9D4X2N1_PEA	A0A9D4X2N1	A0A9D4X2N1_PEA	KIW84_057597	Seed biotin-containing protein sbp65			2160.5088	3737.9365	6461.209	6166.4404	5006.691	18551.105	24981.736	5222.3574	6955.63	16413.994	3866.062	4798.735	3668.308	0.0	0.0	0.0
H0648_2p_IonOpt11_PRC-6481_Weiland_TMT-DDA-1.20039.20039.3	C:\FragPipe\Data\AM\PRC-6481\Output\interact-H0648_2p_IonOpt11_PRC-6481_Weiland_TMT-DDA-1.pep.xml	SSESQEQRNPFLFK		REGEEEER.SSESQEQRNPFLFK.SNKFITIF	R	S	14	3	3235.9531	1695.8245	1695.8223	566.2821	566.2814	1695.8215	566.2811	0.0007	0.4671	2.8007	0.00003939045000	19.2840	12.5810	0.9953	2	1	149	162	1.4629578E7			0.57	true	tr|A0A9D5ACP5|A0A9D5ACP5_PEA	A0A9D5ACP5	A0A9D5ACP5_PEA	KIW84_065582	Cupin type-1 domain-containing protein (Fragment)			0.0	0.0	0.0	0.0	0.0	0.0	0.0	0.0	0.0	0.0	0.0	0.0	0.0	0.0	0.0	0.0
H0648_2p_IonOpt11_PRC-6481_Weiland_TMT-DDA-1.20048.20048.2	C:\FragPipe\Data\AM\PRC-6481\Output\interact-H0648_2p_IonOpt11_PRC-6481_Weiland_TMT-DDA-1.pep.xml	SSNTAGQIIK	n[43]SSNTAGQIIK[432]	.SSNTAGQIIK.CRAAVAWE	M	C	10	2	3237.2659	1363.7646	1363.7631	682.8896	682.8888	1363.7632	682.8889	-0.0001	0.6029	7.8028	0.00001200220000	26.1470	14.0300	0.9975	2	0	2	11	2.2298652E7	N-term(42.0106),10K(304.2072)		0.62	true	tr|A0A9D5AHH6|A0A9D5AHH6_PEA	A0A9D5AHH6	A0A9D5AHH6_PEA	KIW84_052486	Alcohol dehydrogenase			11461.355	9953.195	19922.703	19561.857	17591.45	47234.152	58105.363	22172.777	28588.049	65255.934	44930.223	62711.71	83808.33	0.0	0.0	0.0
H0648_2p_IonOpt11_PRC-6481_Weiland_TMT-DDA-1.20051.20051.3	C:\FragPipe\Data\AM\PRC-6481\Output\interact-H0648_2p_IonOpt11_PRC-6481_Weiland_TMT-DDA-1.pep.xml	DASYLNSLQAPVKR		IFDGIDKK.DASYLNSLQAPVKR.AKSTA	K	A	14	3	3237.6714	1560.8247	1560.8252	521.2822	521.2823	1560.8259	521.2826	-0.0007	0.6795	2.7098	0.00000000050929	26.6970	12.0080	1.0000	2	1	524	537	3630370.0			0.85	true	tr|A0A9D4Y6S0|A0A9D4Y6S0_PEA	A0A9D4Y6S0	A0A9D4Y6S0_PEA	KIW84_020585	Dihydropyrimidinase			0.0	0.0	0.0	0.0	0.0	0.0	0.0	0.0	0.0	0.0	0.0	0.0	0.0	0.0	0.0	0.0
H0648_2p_IonOpt11_PRC-6481_Weiland_TMT-DDA-1.20055.20055.4	C:\FragPipe\Data\AM\PRC-6481\Output\interact-H0648_2p_IonOpt11_PRC-6481_Weiland_TMT-DDA-1.pep.xml	KEDDEEEEQGEEEINKQVQNYK	K[432]EDDEEEEQGEEEINKQVQNYK	NENQQEQR.KEDDEEEEQGEEEINKQVQNYK.AKISSGDV	R	A	22	4	3238.2136	3014.4030	3014.4014	754.6080	754.6076	3013.3958	754.3562	1.0056	0.9216	5.7107	0.00000000000000	52.8520	52.8520	1.0000	2	2	335	356	9074211.0	1K(304.2072)		0.97	false	tr|A0A9D4WW22|A0A9D4WW22_PEA	A0A9D4WW22	A0A9D4WW22_PEA	KIW84_055578	Cupin type-1 domain-containing protein	KIW84_055583	tr|A0A9D4WX64|A0A9D4WX64_PEA, tr|A0A9D4WY90|A0A9D4WY90_PEA, tr|A0A9D4WYA0|A0A9D4WYA0_PEA, tr|A0A9D4WYE1|A0A9D4WYE1_PEA, tr|A0A9D4X0V6|A0A9D4X0V6_PEA	1535.7311	2149.417	3398.7104	3116.4136	2098.455	16533.545	39168.598	3930.4026	4471.3	28881.068	3668.2385	1902.2166	4720.8154	0.0	0.0	0.0
H0648_2p_IonOpt11_PRC-6481_Weiland_TMT-DDA-1.20056.20056.4	C:\FragPipe\Data\AM\PRC-6481\Output\interact-H0648_2p_IonOpt11_PRC-6481_Weiland_TMT-DDA-1.pep.xml	AKGAQDVTNKVSEYAANAAEK	n[305]AKGAQDVTNKVSEYAANAAEK	YAATAAER.AKGAQDVTNKVSEYAANAAEK.ARGAKDVT	R	A	21	4	3238.3481	2469.2698	2469.2708	618.3247	618.3250	2468.2830	618.0780	0.9877	0.8846	5.5199	0.00000000000001	38.5450	36.1710	1.0000	2	2	199	219	2421582.0	N-term(304.2072)		0.81	true	tr|A0A9D4XRX4|A0A9D4XRX4_PEA	A0A9D4XRX4	A0A9D4XRX4_PEA	KIW84_031478	Uncharacterized protein			2120.78	4847.403	11207.4	8748.051	13627.734	15136.278	16342.757	13175.871	13592.688	14086.665	17306.967	16732.76	22195.498	0.0	0.0	0.0
H0648_2p_IonOpt11_PRC-6481_Weiland_TMT-DDA-1.20061.20061.3	C:\FragPipe\Data\AM\PRC-6481\Output\interact-H0648_2p_IonOpt11_PRC-6481_Weiland_TMT-DDA-1.pep.xml	RFYLAGNHEQEFLR		NQIDQMPR.RFYLAGNHEQEFLR.YQHQQGGK	R	Y	14	3	3239.0652	1778.8840	1778.8867	593.9686	593.9695	1778.8851	593.9690	0.0015	0.8294	2.8367	0.00000000000000	35.3920	11.8770	1.0000	2	1	181	194	3.56470496E8			0.95	false	tr|A0A9D5AY78|A0A9D5AY78_PEA	A0A9D5AY78	A0A9D5AY78_PEA	KIW84_032040	Legumin A2	KIW84_032043	tr|A0A9D4XSA2|A0A9D4XSA2_PEA	0.0	0.0	0.0	0.0	0.0	0.0	0.0	0.0	0.0	0.0	0.0	0.0	0.0	0.0	0.0	0.0
H0648_2p_IonOpt11_PRC-6481_Weiland_TMT-DDA-1.20062.20062.2	C:\FragPipe\Data\AM\PRC-6481\Output\interact-H0648_2p_IonOpt11_PRC-6481_Weiland_TMT-DDA-1.pep.xml	ILSEEYGWDK		DDPKIRSK.ILSEEYGWDK.DIAKKIWC	K	D	10	2	3239.2007	1238.5797	1238.5818	620.2971	620.2982	1238.5818	620.2982	0.0000	0.5573	3.1317	0.00137879600000	22.9420	10.8700	0.9989	2	0	619	628	2364597.8			1.00	false	tr|A0A9D5BB68|A0A9D5BB68_PEA	A0A9D5BB68	A0A9D5BB68_PEA	KIW84_010193	Pre-tRNA nuclear export protein	KIW84_010203, KIW84_024251, KIW84_061329	tr|A0A9D4W256|A0A9D4W256_PEA, tr|A0A9D4YJN9|A0A9D4YJN9_PEA, tr|A0A9D4YL11|A0A9D4YL11_PEA, tr|A0A9D5BB72|A0A9D5BB72_PEA	0.0	0.0	0.0	0.0	0.0	0.0	0.0	0.0	0.0	0.0	0.0	0.0	0.0	0.0	0.0	0.0
H0648_2p_IonOpt11_PRC-6481_Weiland_TMT-DDA-1.20063.20063.3	C:\FragPipe\Data\AM\PRC-6481\Output\interact-H0648_2p_IonOpt11_PRC-6481_Weiland_TMT-DDA-1.pep.xml	GIIGLVAEDRTER		IIFNIKGR.GIIGLVAEDRTER.FNIEEGDI	R	F	13	3	3239.3354	1427.7749	1427.7739	476.9322	476.9319	1427.7732	476.9317	0.0007	0.6003	6.9453	0.00000154297900	30.0980	13.0900	0.9998	2	1	159	171	1.41358848E8			0.98	true	tr|O49927|O49927_PEA	O49927	O49927_PEA	p54	p54 protein			0.0	0.0	0.0	0.0	0.0	0.0	0.0	0.0	0.0	0.0	0.0	0.0	0.0	0.0	0.0	0.0
H0648_2p_IonOpt11_PRC-6481_Weiland_TMT-DDA-1.20064.20064.2	C:\FragPipe\Data\AM\PRC-6481\Output\interact-H0648_2p_IonOpt11_PRC-6481_Weiland_TMT-DDA-1.pep.xml	QGDVFVVPR		ENKRFRVK.QGDVFVVPR.FHVMAQMS	K	F	9	2	3239.4705	1015.5456	1015.5457	508.7801	508.7801	1015.5450	508.7798	0.0006	0.5840	2.9853	0.00000037251810	22.9450	10.0390	0.9995	2	0	332	340	1.4864136E8			0.98	false	tr|A0A9D5BCZ9|A0A9D5BCZ9_PEA	A0A9D5BCZ9	A0A9D5BCZ9_PEA	KIW84_024656	Cupin type-1 domain-containing protein		tr|A0A9D4YG61|A0A9D4YG61_PEA, tr|A0A9D4YJV0|A0A9D4YJV0_PEA	0.0	0.0	0.0	0.0	0.0	0.0	0.0	0.0	0.0	0.0	0.0	0.0	0.0	0.0	0.0	0.0
H0648_2p_IonOpt11_PRC-6481_Weiland_TMT-DDA-1.20065.20065.4	C:\FragPipe\Data\AM\PRC-6481\Output\interact-H0648_2p_IonOpt11_PRC-6481_Weiland_TMT-DDA-1.pep.xml	GVSGSCNIDVVCPEGDGRRDIIR	GVSGSCNIDVVCPEGDGRRDIIR	IAAASGEK.GVSGSCNIDVVCPEGDGRRDIIR.AVGAYSKS	K	A	23	4	3239.6057	2530.2070	2530.2026	633.5590	633.5579	2530.2017	633.5577	0.0009	0.6077	1.2856	0.00000003069031	22.3160	13.5700	0.9995	2	2	206	228	2.6271008E7	12C(57.0215),6C(57.0215)		0.76	true	gi|CON_LysC|SWISS-PROT:P15636	gi|CON_LysC|SWISS-PROT:P15636 Protease I precursor Lysyl endopeptidase Achromobacter lyticus.	gi|CON_LysC|SWISS-PROT:P15636 Protease I precursor Lysyl endopeptidase Achromobacter lyticus.		gi|CON_LysC|SWISS-PROT:P15636 Protease I precursor Lysyl endopeptidase Achromobacter lyticus.			0.0	0.0	0.0	0.0	0.0	0.0	0.0	0.0	0.0	0.0	0.0	0.0	0.0	0.0	0.0	0.0
H0648_2p_IonOpt11_PRC-6481_Weiland_TMT-DDA-1.20068.20068.5	C:\FragPipe\Data\AM\PRC-6481\Output\interact-H0648_2p_IonOpt11_PRC-6481_Weiland_TMT-DDA-1.pep.xml	YQHQQGGKQEQENEGNNIFSGFKR	YQHQQGGKQEQENEGNNIFSGFK[432]R	NHEQEFIR.YQHQQGGKQEQENEGNNIFSGFKR.DFIEDAFN	R	D	24	5	3240.0098	3127.5250	3127.5242	626.5123	626.5121	3126.5193	626.3111	1.0048	0.8407	5.5215	0.00000000000000	41.8390	39.5780	1.0000	2	2	195	218	1.6715192E7	23K(304.2072)		0.95	false	tr|A0A9D5AY78|A0A9D5AY78_PEA	A0A9D5AY78	A0A9D5AY78_PEA	KIW84_032040	Legumin A2	KIW84_032043	tr|A0A9D4XSA2|A0A9D4XSA2_PEA	4493.3384	5075.56	3617.0273	5503.045	6113.8887	105155.28	84784.09	12203.476	7071.312	126614.58	5045.135	9420.563	13718.877	0.0	0.0	0.0
H0648_2p_IonOpt11_PRC-6481_Weiland_TMT-DDA-1.20070.20070.3	C:\FragPipe\Data\AM\PRC-6481\Output\interact-H0648_2p_IonOpt11_PRC-6481_Weiland_TMT-DDA-1.pep.xml	KPESVLNTFSSK	K[432]PESVLNTFSSK	PFFESAGR.KPESVLNTFSSK.VIQAAIKS	R	V	12	3	3240.2812	1639.9120	1639.9116	547.6446	547.6445	1639.9105	547.6441	0.0011	0.8829	5.8554	0.00000000028977	29.0320	29.0320	1.0000	2	1	227	238	4.93305E7	1K(304.2072)		0.87	true	tr|O49927|O49927_PEA	O49927	O49927_PEA	p54	p54 protein			3452.4258	4784.8394	5050.8926	4606.402	7491.8267	31831.574	66186.36	8890.143	5572.7764	64803.44	8789.283	6698.6006	8368.272	0.0	0.0	0.0
H0648_2p_IonOpt11_PRC-6481_Weiland_TMT-DDA-1.20076.20076.4	C:\FragPipe\Data\AM\PRC-6481\Output\interact-H0648_2p_IonOpt11_PRC-6481_Weiland_TMT-DDA-1.pep.xml	SKYHDELIANAAYIGTPGK		MSHFK.SKYHDELIANAAYIGTPGK.GIIAADES	K	G	19	4	3241.1710	2047.0315	2047.0381	512.7652	512.7668	2047.0374	512.7666	0.0007	0.7404	2.9104	0.00000000044233	28.0680	12.0080	1.0000	2	1	6	24	2399940.0			0.72	true	tr|A0A9D5B4N8|A0A9D5B4N8_PEA	A0A9D5B4N8	A0A9D5B4N8_PEA	KIW84_021950	Fructose-bisphosphate aldolase			0.0	0.0	0.0	0.0	0.0	0.0	0.0	0.0	0.0	0.0	0.0	0.0	0.0	0.0	0.0	0.0
H0648_2p_IonOpt11_PRC-6481_Weiland_TMT-DDA-1.20077.20077.2	C:\FragPipe\Data\AM\PRC-6481\Output\interact-H0648_2p_IonOpt11_PRC-6481_Weiland_TMT-DDA-1.pep.xml	GKEVYLFK	GK[432]EVYLFK	DAAYRSTR.GKEVYLFK.GDQYARID	R	G	8	2	3241.3064	1286.7551	1286.7574	644.3848	644.3860	1286.7559	644.3852	0.0015	0.8397	4.6617	0.00234571200000	16.9730	16.9730	0.9980	2	1	130	137	1111897.5	2K(304.2072)		0.41	false	tr|A0A9D5BIC6|A0A9D5BIC6_PEA	A0A9D5BIC6	A0A9D5BIC6_PEA	KIW84_012699	Albumin-2	KIW84_012700, KIW84_020569	tr|A0A9D4Y9Z3|A0A9D4Y9Z3_PEA, tr|A0A9D5BII4|A0A9D5BII4_PEA	2788.495	4519.5654	4818.277	4303.5073	7511.778	14277.69	32456.957	5170.318	4580.804	22291.555	5106.823	7419.586	10202.486	0.0	0.0	0.0
H0648_2p_IonOpt11_PRC-6481_Weiland_TMT-DDA-1.20080.20080.5	C:\FragPipe\Data\AM\PRC-6481\Output\interact-H0648_2p_IonOpt11_PRC-6481_Weiland_TMT-DDA-1.pep.xml	VEDGLHIISPELQEEEEQSHSQRKEEEEEEQEQR		DERGQIVK.VEDGLHIISPELQEEEEQSHSQRKEEEEEEQEQR.HRKHSKKE	K	H	34	5	3241.7140	4133.8580	4133.8613	827.7789	827.7795	4131.8740	827.3821	1.9873	0.9104	2.9494	0.00000000000248	34.2020	11.7570	1.0000	2	2	268	301	615223.44			0.95	false	tr|A0A9D4W9W0|A0A9D4W9W0_PEA	A0A9D4W9W0	A0A9D4W9W0_PEA	KIW84_063801	Cupin type-1 domain-containing protein		tr|A0A9D4WCL6|A0A9D4WCL6_PEA	0.0	0.0	0.0	0.0	0.0	0.0	0.0	0.0	0.0	0.0	0.0	0.0	0.0	0.0	0.0	0.0
H0648_2p_IonOpt11_PRC-6481_Weiland_TMT-DDA-1.20081.20081.4	C:\FragPipe\Data\AM\PRC-6481\Output\interact-H0648_2p_IonOpt11_PRC-6481_Weiland_TMT-DDA-1.pep.xml	EGEETLPSSEGEETLPSSEGTGENVSNYREK	n[305]EGEETLPS[391]SEGEETLPSSEGTGENVSNYREK	GQKVSQPK.EGEETLPSSEGEETLPSSEGTGENVSNYREK.VIIQKVIP	K	V	31	4	3241.8508	3950.8545	3950.8396	988.7209	988.7172	3948.8845	988.2284	1.9550	0.7393	0.5529	0.00000000000015	37.2240	37.2240	1.0000	2	1	474	504	0	N-term(304.2072),8S(304.2072)		1.00	false	tr|A0A9D4X1H4|A0A9D4X1H4_PEA	A0A9D4X1H4	A0A9D4X1H4_PEA	KIW84_057599	Seed biotin-containing protein SBP65		tr|A0A9D4X1J9|A0A9D4X1J9_PEA	0.0	0.0	0.0	0.0	0.0	0.0	0.0	0.0	0.0	1970.844	0.0	0.0	0.0	0.0	0.0	0.0
H0648_2p_IonOpt11_PRC-6481_Weiland_TMT-DDA-1.20087.20087.4	C:\FragPipe\Data\AM\PRC-6481\Output\interact-H0648_2p_IonOpt11_PRC-6481_Weiland_TMT-DDA-1.pep.xml	RFYLAGNHEQEFLR		NQIDQMPR.RFYLAGNHEQEFLR.YQHQQGGK	R	Y	14	4	3242.7437	1778.8849	1778.8854	445.7285	445.7286	1778.8851	445.7286	0.0002	0.6020	2.7754	0.00000000635056	29.2090	12.3220	1.0000	2	1	181	194	2.5141248E7			0.84	false	tr|A0A9D5AY78|A0A9D5AY78_PEA	A0A9D5AY78	A0A9D5AY78_PEA	KIW84_032040	Legumin A2	KIW84_032043	tr|A0A9D4XSA2|A0A9D4XSA2_PEA	0.0	0.0	0.0	0.0	0.0	0.0	0.0	0.0	0.0	0.0	0.0	0.0	0.0	0.0	0.0	0.0
H0648_2p_IonOpt11_PRC-6481_Weiland_TMT-DDA-1.20088.20088.2	C:\FragPipe\Data\AM\PRC-6481\Output\interact-H0648_2p_IonOpt11_PRC-6481_Weiland_TMT-DDA-1.pep.xml	GVTVTETQLPGR	n[305]GVTVTETQLPGR	VTDVTGDR.GVTVTETQLPGR.RIVTESVG	R	R	12	2	3242.8801	1560.8750	1560.8804	781.4448	781.4475	1560.8795	781.4470	0.0008	0.9471	4.3466	0.00000000000000	41.0020	13.8480	1.0000	2	0	86	97	6314463.0	N-term(304.2072)		0.78	false	tr|A0A9D4WHP1|A0A9D4WHP1_PEA	A0A9D4WHP1	A0A9D4WHP1_PEA	KIW84_065611	SMP domain-containing protein		tr|A0A9D4WDI4|A0A9D4WDI4_PEA	1556.4507	2143.8955	4714.1294	7858.7334	9910.837	52081.71	228808.44	12667.721	9480.38	123420.61	0.0	7585.258	8817.434	0.0	0.0	0.0
H0648_2p_IonOpt11_PRC-6481_Weiland_TMT-DDA-1.20092.20092.3	C:\FragPipe\Data\AM\PRC-6481\Output\interact-H0648_2p_IonOpt11_PRC-6481_Weiland_TMT-DDA-1.pep.xml	GVTVTETQLPGR	n[305]GVTVTETQLPGR	VTDVTGDR.GVTVTETQLPGR.RIVTESVG	R	R	12	3	3243.4207	1560.8763	1560.8785	521.2994	521.3001	1560.8795	521.3004	-0.0009	0.9249	4.3556	0.00000000919559	29.0630	14.5790	1.0000	2	0	86	97	3761790.5	N-term(304.2072)		0.84	false	tr|A0A9D4WHP1|A0A9D4WHP1_PEA	A0A9D4WHP1	A0A9D4WHP1_PEA	KIW84_065611	SMP domain-containing protein		tr|A0A9D4WDI4|A0A9D4WDI4_PEA	3076.0215	6802.2173	14157.624	13982.511	13994.198	12741.754	39087.344	12698.18	13592.221	27942.27	15017.558	14270.422	10459.936	0.0	0.0	0.0
H0648_2p_IonOpt11_PRC-6481_Weiland_TMT-DDA-1.20098.20098.2	C:\FragPipe\Data\AM\PRC-6481\Output\interact-H0648_2p_IonOpt11_PRC-6481_Weiland_TMT-DDA-1.pep.xml	SSESQEQRNPFLFK		REGEEEER.SSESQEQRNPFLFK.SNKFITIF	R	S	14	2	3244.2358	1696.8265	1696.8263	849.4205	849.4204	1695.8215	848.9180	1.0047	0.4927	2.6627	0.04605216000000	16.8470	10.6770	0.9505	2	1	149	162	1684883.5			1.00	true	tr|A0A9D5ACP5|A0A9D5ACP5_PEA	A0A9D5ACP5	A0A9D5ACP5_PEA	KIW84_065582	Cupin type-1 domain-containing protein (Fragment)			0.0	0.0	0.0	0.0	0.0	0.0	0.0	0.0	0.0	0.0	0.0	0.0	0.0	0.0	0.0	0.0
H0648_2p_IonOpt11_PRC-6481_Weiland_TMT-DDA-1.20101.20101.2	C:\FragPipe\Data\AM\PRC-6481\Output\interact-H0648_2p_IonOpt11_PRC-6481_Weiland_TMT-DDA-1.pep.xml	RFYLAGNHEQEFLR		NQIDQMPR.RFYLAGNHEQEFLR.YQHQQGGK	R	Y	14	2	3244.6824	1779.8903	1779.8884	890.9524	890.9515	1778.8851	890.4498	1.0033	0.9592	2.7431	0.00000000000001	37.0950	12.4230	1.0000	2	1	181	194	2924621.0			1.00	false	tr|A0A9D5AY78|A0A9D5AY78_PEA	A0A9D5AY78	A0A9D5AY78_PEA	KIW84_032040	Legumin A2	KIW84_032043	tr|A0A9D4XSA2|A0A9D4XSA2_PEA	0.0	0.0	0.0	0.0	0.0	0.0	0.0	0.0	0.0	0.0	0.0	0.0	0.0	0.0	0.0	0.0
H0648_2p_IonOpt11_PRC-6481_Weiland_TMT-DDA-1.20102.20102.3	C:\FragPipe\Data\AM\PRC-6481\Output\interact-H0648_2p_IonOpt11_PRC-6481_Weiland_TMT-DDA-1.pep.xml	RISIGGGSCAISGGYGSR	n[305]RISIGGGSCAISGGYGSR	IYGIGGSK.RISIGGGSCAISGGYGSR.AGGSYGFG	K	A	18	3	3244.8180	2058.0618	2058.0688	687.0279	687.0302	2058.0600	687.0273	0.0087	0.9373	5.2908	0.00000000000000	35.3050	30.2730	1.0000	2	1	69	86	5511376.0	N-term(304.2072),9C(57.0215)		0.80	false	gi|CON_IPI00300725.7|SWISS-PROT:P02538	gi|CON_IPI00300725.7|SWISS-PROT:P02538 Tax_Id=9606 Gene_Symbol=KRT6A Keratin, type II cytoskeletal 6A	gi|CON_IPI00300725.7|SWISS-PROT:P02538 Tax_Id=9606 Gene_Symbol=KRT6A Keratin, type II cytoskeletal 6A		gi|CON_IPI00300725.7|SWISS-PROT:P02538 Tax_Id=9606 Gene_Symbol=KRT6A Keratin, type II cytoskeletal 6A		gi|CON_IPI00293665.7|SWISS-PROT:P04259, gi|CON_IPI00299145.9|SWISS-PROT:P48668	23034.852	16729.549	54171.62	25380.062	17833.512	38741.645	20226.162	15044.657	16830.232	23712.982	29311.207	23491.533	18665.324	0.0	0.0	0.0
H0648_2p_IonOpt11_PRC-6481_Weiland_TMT-DDA-1.20103.20103.3	C:\FragPipe\Data\AM\PRC-6481\Output\interact-H0648_2p_IonOpt11_PRC-6481_Weiland_TMT-DDA-1.pep.xml	GVSGSCNIDVVCPEGDGRRDIIR	GVSGSCNIDVVCPEGDGRRDIIR	IAAASGEK.GVSGSCNIDVVCPEGDGRRDIIR.AVGAYSKS	K	A	23	3	3244.9546	2530.1910	2530.2168	844.4043	844.4129	2530.2017	844.4078	0.0151	0.6870	1.3748	0.00000000817776	27.0950	15.3240	0.9999	2	2	206	228	6148656.0	12C(57.0215),6C(57.0215)		0.84	true	gi|CON_LysC|SWISS-PROT:P15636	gi|CON_LysC|SWISS-PROT:P15636 Protease I precursor Lysyl endopeptidase Achromobacter lyticus.	gi|CON_LysC|SWISS-PROT:P15636 Protease I precursor Lysyl endopeptidase Achromobacter lyticus.		gi|CON_LysC|SWISS-PROT:P15636 Protease I precursor Lysyl endopeptidase Achromobacter lyticus.			0.0	0.0	0.0	0.0	0.0	0.0	0.0	0.0	0.0	0.0	0.0	0.0	0.0	0.0	0.0	0.0
H0648_2p_IonOpt11_PRC-6481_Weiland_TMT-DDA-1.20110.20110.3	C:\FragPipe\Data\AM\PRC-6481\Output\interact-H0648_2p_IonOpt11_PRC-6481_Weiland_TMT-DDA-1.pep.xml	SVSLQLISATKSDANGK		GITAFIGR.SVSLQLISATKSDANGK.GKVGKDTF	R	G	17	3	3245.9040	1718.9285	1718.9321	573.9834	573.9846	1717.9209	573.6476	1.0112	0.6508	3.0130	0.00000007225533	27.5520	11.3510	1.0000	2	1	65	81	1118369.5			0.60	true	tr|A0A9D5ANG4|A0A9D5ANG4_PEA	A0A9D5ANG4	A0A9D5ANG4_PEA	KIW84_058020	Lipoxygenase			0.0	0.0	0.0	0.0	0.0	0.0	0.0	0.0	0.0	0.0	0.0	0.0	0.0	0.0	0.0	0.0
H0648_2p_IonOpt11_PRC-6481_Weiland_TMT-DDA-1.20123.20123.2	C:\FragPipe\Data\AM\PRC-6481\Output\interact-H0648_2p_IonOpt11_PRC-6481_Weiland_TMT-DDA-1.pep.xml	LIPGEEDR	n[305]LIPGEEDR	VKDYVSEK.LIPGEEDR.AISEKISE	K	A	8	2	3247.7021	1231.6736	1231.6738	616.8441	616.8442	1231.6732	616.8439	0.0006	0.9294	12.7942	0.00005644867000	22.0900	11.6190	0.9992	2	0	908	915	2.1655254E7	N-term(304.2072)		0.61	true	tr|A0A9D5BIT4|A0A9D5BIT4_PEA	A0A9D5BIT4	A0A9D5BIT4_PEA	KIW84_012911	Low-temperature-induced 65 kDa protein			27451.13	32361.98	31931.734	33894.453	40294.92	157810.16	324509.62	51885.65	34148.98	171761.61	19957.217	25307.596	26287.848	0.0	0.0	0.0
H0648_2p_IonOpt11_PRC-6481_Weiland_TMT-DDA-1.20130.20130.3	C:\FragPipe\Data\AM\PRC-6481\Output\interact-H0648_2p_IonOpt11_PRC-6481_Weiland_TMT-DDA-1.pep.xml	FNSKDSEVQSLLEK		KIQEAIEK.FNSKDSEVQSLLEK.IKIIEENI	K	I	14	3	3248.6865	1623.8097	1623.7976	542.2772	542.2731	1622.8151	541.9456	0.9825	0.7306	1.5375	0.00000000069304	29.4310	21.4040	0.9999	2	1	811	824	3843049.2			0.82	true	tr|A0A9D4VSV0|A0A9D4VSV0_PEA	A0A9D4VSV0	A0A9D4VSV0_PEA	KIW84_074098	Uncharacterized protein			0.0	0.0	0.0	0.0	0.0	0.0	0.0	0.0	0.0	0.0	0.0	0.0	0.0	0.0	0.0	0.0
H0648_2p_IonOpt11_PRC-6481_Weiland_TMT-DDA-1.20135.20135.2	C:\FragPipe\Data\AM\PRC-6481\Output\interact-H0648_2p_IonOpt11_PRC-6481_Weiland_TMT-DDA-1.pep.xml	IQAEGTNLQEK	n[305]IQAEGTNLQEK[432]	KVIPSEER.IQAEGTNLQEK.GRGSNVIP	R	G	11	2	3249.3635	1838.0358	1838.0404	920.0252	920.0275	1838.0394	920.0270	0.0009	0.8348	17.0751	0.00000000005718	26.6110	13.5790	0.9999	2	0	517	527	889276.1	N-term(304.2072),11K(304.2072)		0.75	false	tr|A0A9D4X1H4|A0A9D4X1H4_PEA	A0A9D4X1H4	A0A9D4X1H4_PEA	KIW84_057599	Seed biotin-containing protein SBP65		tr|A0A9D4X1J9|A0A9D4X1J9_PEA	1527.3357	2304.3066	2506.8738	2562.9436	4823.142	30876.043	50984.797	4763.117	2325.2754	42026.562	4037.1465	2709.774	0.0	0.0	0.0	0.0
H0648_2p_IonOpt11_PRC-6481_Weiland_TMT-DDA-1.20140.20140.2	C:\FragPipe\Data\AM\PRC-6481\Output\interact-H0648_2p_IonOpt11_PRC-6481_Weiland_TMT-DDA-1.pep.xml	ALQAFQK	n[305]ALQAFQK	PHWTSDSK.ALQAFQK.FGNKIAEI	K	F	7	2	3250.1210	1108.6554	1108.6573	555.3350	555.3359	1108.6565	555.3355	0.0008	0.9251	14.9400	0.00006377723000	24.0960	13.1490	0.9982	2	0	803	809	3.0445332E7	N-term(304.2072)		0.91	false	tr|A0A9D5ANG4|A0A9D5ANG4_PEA	A0A9D5ANG4	A0A9D5ANG4_PEA	KIW84_058020	Lipoxygenase	KIW84_058024	tr|A0A9D4X2Q8|A0A9D4X2Q8_PEA, tr|A0A9D4X2T8|A0A9D4X2T8_PEA	106873.08	60723.543	28183.002	37967.156	22280.791	177166.38	263178.06	23700.203	17864.973	213044.95	0.0	23273.375	14907.723	0.0	0.0	0.0
H0648_2p_IonOpt11_PRC-6481_Weiland_TMT-DDA-1.20144.20144.2	C:\FragPipe\Data\AM\PRC-6481\Output\interact-H0648_2p_IonOpt11_PRC-6481_Weiland_TMT-DDA-1.pep.xml	LSEVVPQK	n[305]LSEVVPQK	EAKKWDIR.LSEVVPQK.ANKDYCRI	R	A	8	2	3250.6619	1203.7208	1203.7231	602.8677	602.8688	1202.7195	602.3670	1.0036	0.8743	15.3687	0.00119740300000	16.5990	14.8480	0.9986	2	0	107	114	3416335.5	N-term(304.2072)		0.52	false	tr|A0A9D4X6M2|A0A9D4X6M2_PEA	A0A9D4X6M2	A0A9D4X6M2_PEA	KIW84_040874	Thiaminase-2/PQQC domain-containing protein	KIW84_040875	tr|A0A9D4X6Q6|A0A9D4X6Q6_PEA	5063.8716	11565.067	9071.502	6903.192	7933.0786	16313.864	19866.086	8077.2393	9233.1045	21264.006	14143.652	19790.992	28175.768	0.0	0.0	0.0
H0648_2p_IonOpt11_PRC-6481_Weiland_TMT-DDA-1.20153.20153.3	C:\FragPipe\Data\AM\PRC-6481\Output\interact-H0648_2p_IonOpt11_PRC-6481_Weiland_TMT-DDA-1.pep.xml	RFYLAGNHEQEFLR		NQIDQMPR.RFYLAGNHEQEFLR.YQHQQGGK	R	Y	14	3	3251.9790	1778.8846	1778.8867	593.9688	593.9695	1778.8851	593.9690	0.0015	0.8206	2.6214	0.00000000000000	37.6200	11.5920	1.0000	2	1	181	194	3.56737664E8			0.91	false	tr|A0A9D5AY78|A0A9D5AY78_PEA	A0A9D5AY78	A0A9D5AY78_PEA	KIW84_032040	Legumin A2	KIW84_032043	tr|A0A9D4XSA2|A0A9D4XSA2_PEA	0.0	0.0	0.0	0.0	0.0	0.0	0.0	0.0	0.0	0.0	0.0	0.0	0.0	0.0	0.0	0.0
H0648_2p_IonOpt11_PRC-6481_Weiland_TMT-DDA-1.20154.20154.4	C:\FragPipe\Data\AM\PRC-6481\Output\interact-H0648_2p_IonOpt11_PRC-6481_Weiland_TMT-DDA-1.pep.xml	GVSGSCNIDVVCPEGDGRRDIIR	GVSGSCNIDVVCPEGDGRRDIIR	IAAASGEK.GVSGSCNIDVVCPEGDGRRDIIR.AVGAYSKS	K	A	23	4	3252.1147	2530.2024	2530.2030	633.5579	633.5580	2530.2017	633.5577	0.0012	0.6771	1.4941	0.00000000006071	29.5110	12.6870	1.0000	2	2	206	228	2.6271008E7	12C(57.0215),6C(57.0215)		0.91	true	gi|CON_LysC|SWISS-PROT:P15636	gi|CON_LysC|SWISS-PROT:P15636 Protease I precursor Lysyl endopeptidase Achromobacter lyticus.	gi|CON_LysC|SWISS-PROT:P15636 Protease I precursor Lysyl endopeptidase Achromobacter lyticus.		gi|CON_LysC|SWISS-PROT:P15636 Protease I precursor Lysyl endopeptidase Achromobacter lyticus.			0.0	0.0	0.0	0.0	0.0	0.0	0.0	0.0	0.0	0.0	0.0	0.0	0.0	0.0	0.0	0.0
H0648_2p_IonOpt11_PRC-6481_Weiland_TMT-DDA-1.20155.20155.2	C:\FragPipe\Data\AM\PRC-6481\Output\interact-H0648_2p_IonOpt11_PRC-6481_Weiland_TMT-DDA-1.pep.xml	VFTSWTGGGAAASR		NRSDQYGR.VFTSWTGGGAAASR.LSDWIDPA	R	L	14	2	3252.2502	1366.6640	1366.6632	684.3393	684.3389	1366.6628	684.3387	0.0003	0.7814	0.6996	0.00000000000008	33.7930	13.1110	1.0000	2	0	435	448	0			0.73	true	gi|CON_LysC|SWISS-PROT:P15636	gi|CON_LysC|SWISS-PROT:P15636 Protease I precursor Lysyl endopeptidase Achromobacter lyticus.	gi|CON_LysC|SWISS-PROT:P15636 Protease I precursor Lysyl endopeptidase Achromobacter lyticus.		gi|CON_LysC|SWISS-PROT:P15636 Protease I precursor Lysyl endopeptidase Achromobacter lyticus.			0.0	0.0	0.0	0.0	0.0	0.0	0.0	0.0	0.0	0.0	0.0	0.0	0.0	0.0	0.0	0.0
H0648_2p_IonOpt11_PRC-6481_Weiland_TMT-DDA-1.20166.20166.3	C:\FragPipe\Data\AM\PRC-6481\Output\interact-H0648_2p_IonOpt11_PRC-6481_Weiland_TMT-DDA-1.pep.xml	TAAENDFVTLKK	TAAENDFVTLKK[432]	YEDEINKR.TAAENDFVTLKK.DVDNAYMI	R	D	12	3	3253.7780	1639.9119	1639.9119	547.6446	547.6446	1639.9105	547.6441	0.0013	0.6263	8.3375	0.00000595988600	21.7340	19.3740	0.9992	2	1	282	293	4089306.8	12K(304.2072)		0.91	true	gi|CON_IPI00021304.1|SWISS-PROT:P35908	gi|CON_IPI00021304.1|SWISS-PROT:P35908 Tax_Id=9606 Gene_Symbol=KRT2 Keratin, type II cytoskeletal 2 epidermal	gi|CON_IPI00021304.1|SWISS-PROT:P35908 Tax_Id=9606 Gene_Symbol=KRT2 Keratin, type II cytoskeletal 2 epidermal		gi|CON_IPI00021304.1|SWISS-PROT:P35908 Tax_Id=9606 Gene_Symbol=KRT2 Keratin, type II cytoskeletal 2 epidermal			5248.6074	5778.514	9755.514	9698.072	6227.452	89562.17	36994.35	11541.657	8769.555	33647.086	10501.651	14935.932	7648.3174	0.0	0.0	0.0
H0648_2p_IonOpt11_PRC-6481_Weiland_TMT-DDA-1.20169.20169.4	C:\FragPipe\Data\AM\PRC-6481\Output\interact-H0648_2p_IonOpt11_PRC-6481_Weiland_TMT-DDA-1.pep.xml	GNLELLGLKNEQQEREDR	n[305]GNLELLGLKNEQ[257]QEREDR	VIIVNEGK.GNLELLGLKNEQQEREDR.KERNNEVQ	K	K	18	4	3254.1858	2573.3848	2573.3880	644.3535	644.3543	2573.3733	644.3506	0.0146	0.9316	2.4960	0.00008403628000	22.6060	22.6060	0.9984	2	2	477	494	1.3916417E7	N-term(304.2072),12Q(129.0790)		1.00	false	tr|Q9M3X6|Q9M3X6_PEA	Q9M3X6	Q9M3X6_PEA	cvc	Convicilin	KIW84_065582	tr|A0A9D5ACP5|A0A9D5ACP5_PEA	3606.0537	2085.8752	3682.9412	6121.569	7543.787	39223.305	92806.164	8814.153	8599.156	89648.195	4371.782	8947.712	4982.796	0.0	0.0	0.0
H0648_2p_IonOpt11_PRC-6481_Weiland_TMT-DDA-1.20171.20171.4	C:\FragPipe\Data\AM\PRC-6481\Output\interact-H0648_2p_IonOpt11_PRC-6481_Weiland_TMT-DDA-1.pep.xml	STYDTAVTPQQRYEAVTPQQRYEAVTPQQR	n[305]STYDTAVTPQQRYEAVTPQQRYEAVTPQQR	VIVHTTTR.STYDTAVTPQQRYEAVTPQQRYEAVTPQQR.FQGSRATH	R	F	30	4	3254.4592	3816.9180	3816.9214	955.2368	955.2376	3814.9197	954.7372	2.0017	0.7930	0.6566	0.00000000000000	39.2330	39.2330	1.0000	2	2	18	47	2392614.8	N-term(304.2072)		0.87	true	tr|A0A9D4Y0S6|A0A9D4Y0S6_PEA	A0A9D4Y0S6	A0A9D4Y0S6_PEA	KIW84_035287	Oleosin			13636.023	18347.77	20427.406	19209.7	12572.638	4759.454	3727.9045	10650.371	11591.544	2825.061	7636.7324	13165.059	4304.4497	0.0	0.0	0.0
H0648_2p_IonOpt11_PRC-6481_Weiland_TMT-DDA-1.20172.20172.5	C:\FragPipe\Data\AM\PRC-6481\Output\interact-H0648_2p_IonOpt11_PRC-6481_Weiland_TMT-DDA-1.pep.xml	HKEHEEEEEQEQEEDENPYVFEDNDFETK	HK[413]EHEEEEEQEQEEDENPYVFEDNDFETK	KKKQERQK.HKEHEEEEEQEQEEDENPYVFEDNDFETK.IDTKDGRV	K	I	29	5	3254.5945	3967.6396	3967.6343	794.5352	794.5341	3965.6260	794.1325	2.0083	0.8253	1.3275	0.00252348000000	21.8920	10.5400	0.9976	2	1	73	101	3428779.5	2K(285.1437)		1.00	true	tr|O49927|O49927_PEA	O49927	O49927_PEA	p54	p54 protein			0.0	0.0	0.0	0.0	0.0	0.0	0.0	0.0	0.0	0.0	0.0	0.0	0.0	0.0	0.0	0.0
H0648_2p_IonOpt11_PRC-6481_Weiland_TMT-DDA-1.20175.20175.5	C:\FragPipe\Data\AM\PRC-6481\Output\interact-H0648_2p_IonOpt11_PRC-6481_Weiland_TMT-DDA-1.pep.xml	VEDGLHIISPELQEEEEQSHSQRKEEEEEEQEQR		DERGQIVK.VEDGLHIISPELQEEEEQSHSQRKEEEEEEQEQR.HRKHSKKE	K	H	34	5	3255.0383	4133.8560	4133.8730	827.7785	827.7819	4131.8740	827.3821	1.9990	0.9113	2.7274	0.00000000000000	63.5020	12.0800	1.0000	2	2	268	301	2443521.5			1.00	false	tr|A0A9D4W9W0|A0A9D4W9W0_PEA	A0A9D4W9W0	A0A9D4W9W0_PEA	KIW84_063801	Cupin type-1 domain-containing protein		tr|A0A9D4WCL6|A0A9D4WCL6_PEA	0.0	0.0	0.0	0.0	0.0	0.0	0.0	0.0	0.0	0.0	0.0	0.0	0.0	0.0	0.0	0.0
H0648_2p_IonOpt11_PRC-6481_Weiland_TMT-DDA-1.20180.20180.2	C:\FragPipe\Data\AM\PRC-6481\Output\interact-H0648_2p_IonOpt11_PRC-6481_Weiland_TMT-DDA-1.pep.xml	ETHELGPNFQSLPR		RTTHFEIR.ETHELGPNFQSLPR.NENQAYID	R	N	14	2	3255.7512	1623.7943	1623.7966	812.9044	812.9056	1623.8004	812.9075	-0.0037	0.7943	1.4192	0.00000000000001	34.4300	10.0350	1.0000	2	0	36	49	2.288453E7			1.00	true	tr|A0A9D4X2N1|A0A9D4X2N1_PEA	A0A9D4X2N1	A0A9D4X2N1_PEA	KIW84_057597	Seed biotin-containing protein sbp65			0.0	0.0	0.0	0.0	0.0	0.0	0.0	0.0	0.0	0.0	0.0	0.0	0.0	0.0	0.0	0.0
H0648_2p_IonOpt11_PRC-6481_Weiland_TMT-DDA-1.20181.20181.3	C:\FragPipe\Data\AM\PRC-6481\Output\interact-H0648_2p_IonOpt11_PRC-6481_Weiland_TMT-DDA-1.pep.xml	VVTGTPQVK	n[305]VVTGTPQVK[432]	EKIDNRTR.VVTGTPQVK.EQNRAIGK	R	E	9	3	3255.8860	1535.9475	1535.9509	512.9898	512.9909	1535.9531	512.9916	-0.0022	0.9086	18.4911	0.00469644600000	19.4190	14.1890	0.9988	2	0	124	132	1.2658058E7	N-term(304.2072),9K(304.2072)		0.68	true	tr|A0A9D4X1H4|A0A9D4X1H4_PEA	A0A9D4X1H4	A0A9D4X1H4_PEA	KIW84_057599	Seed biotin-containing protein SBP65			9145.402	28305.914	16729.875	17777.752	33140.562	101529.5	118093.38	23215.428	37895.223	99508.766	0.0	18413.299	9421.458	0.0	0.0	0.0
H0648_2p_IonOpt11_PRC-6481_Weiland_TMT-DDA-1.20182.20182.2	C:\FragPipe\Data\AM\PRC-6481\Output\interact-H0648_2p_IonOpt11_PRC-6481_Weiland_TMT-DDA-1.pep.xml	ALILHTGQGNK	n[43]ALILHTGQGNK	.ALILHTGQGNK.NAYKAIIA	M	N	11	2	3256.0212	1192.6530	1192.6553	597.3338	597.3349	1192.6564	597.3355	-0.0011	0.6423	1.4539	0.00000002450823	29.0050	13.8950	0.9998	2	0	2	12	8614893.0	N-term(42.0106)		0.83	true	tr|A0A9D4X517|A0A9D4X517_PEA	A0A9D4X517	A0A9D4X517_PEA	KIW84_040009	Elongation factor 1-gamma			0.0	0.0	0.0	0.0	0.0	0.0	0.0	0.0	0.0	0.0	0.0	0.0	0.0	0.0	0.0	0.0
H0648_2p_IonOpt11_PRC-6481_Weiland_TMT-DDA-1.20184.20184.3	C:\FragPipe\Data\AM\PRC-6481\Output\interact-H0648_2p_IonOpt11_PRC-6481_Weiland_TMT-DDA-1.pep.xml	VRTDLETTLPKPYMAR		APVSTQRK.VRTDLETTLPKPYMAR.AITAPDTS	K	A	16	3	3256.2915	1890.0042	1890.0032	631.0087	631.0083	1890.0032	631.0083	0.0000	0.7126	2.3926	0.00000000001189	26.7110	10.9740	1.0000	2	2	25	40	7314125.0			0.86	true	tr|A0A9D4W9R0|A0A9D4W9R0_PEA	A0A9D4W9R0	A0A9D4W9R0_PEA	KIW84_063752	Peroxygenase			0.0	0.0	0.0	0.0	0.0	0.0	0.0	0.0	0.0	0.0	0.0	0.0	0.0	0.0	0.0	0.0
H0648_2p_IonOpt11_PRC-6481_Weiland_TMT-DDA-1.20186.20186.2	C:\FragPipe\Data\AM\PRC-6481\Output\interact-H0648_2p_IonOpt11_PRC-6481_Weiland_TMT-DDA-1.pep.xml	VGDPVVISPDVTNEQAK		IATPANWK.VGDPVVISPDVTNEQAK.DMFPQGFE	K	D	17	2	3256.5627	1766.8966	1766.9021	884.4556	884.4583	1766.9049	884.4597	-0.0028	0.6944	1.4048	0.00000000000002	43.6180	18.5490	1.0000	2	0	188	204	3.722964E7			1.00	true	tr|A0A9D4ZWX1|A0A9D4ZWX1_PEA	A0A9D4ZWX1	A0A9D4ZWX1_PEA	KIW84_072235	Peroxiredoxin			0.0	0.0	0.0	0.0	0.0	0.0	0.0	0.0	0.0	0.0	0.0	0.0	0.0	0.0	0.0	0.0
H0648_2p_IonOpt11_PRC-6481_Weiland_TMT-DDA-1.20188.20188.3	C:\FragPipe\Data\AM\PRC-6481\Output\interact-H0648_2p_IonOpt11_PRC-6481_Weiland_TMT-DDA-1.pep.xml	EGEETLPSSEGEETLPSSEGTGENVSNYREK	EGEETLPSSEGEETLPSSEGTGENVSNYREK[432]	GQKVSQPK.EGEETLPSSEGEETLPSSEGTGENVSNYREK.VIIQKVIP	K	V	31	3	3256.8362	3646.6777	3646.6763	1216.5665	1216.5660	3644.6775	1215.8998	1.9987	0.7475	0.8027	0.00000002400635	38.3380	38.3380	1.0000	2	1	474	504	4584009.0	31K(304.2072)		1.00	false	tr|A0A9D4X1H4|A0A9D4X1H4_PEA	A0A9D4X1H4	A0A9D4X1H4_PEA	KIW84_057599	Seed biotin-containing protein SBP65		tr|A0A9D4X1J9|A0A9D4X1J9_PEA	3310.5889	3714.2568	3380.1772	4167.6157	3164.0066	25415.178	11136.543	6606.297	3913.9443	19184.041	3808.5352	2679.8433	4927.46	0.0	0.0	0.0
H0648_2p_IonOpt11_PRC-6481_Weiland_TMT-DDA-1.20193.20193.3	C:\FragPipe\Data\AM\PRC-6481\Output\interact-H0648_2p_IonOpt11_PRC-6481_Weiland_TMT-DDA-1.pep.xml	SGTLACTGSLVNNTANDR	n[305]SGTLACTGSLVNNTANDR	RAVGAYSK.SGTLACTGSLVNNTANDR.KMYFITAH	K	K	18	3	3257.5510	2155.0754	2155.0698	719.3657	719.3639	2154.0660	719.0293	1.0039	0.7254	3.9432	0.00563550900000	16.2660	16.2660	0.9972	2	0	236	253	1177505.5	N-term(304.2072),6C(57.0215)		0.75	true	gi|CON_LysC|SWISS-PROT:P15636	gi|CON_LysC|SWISS-PROT:P15636 Protease I precursor Lysyl endopeptidase Achromobacter lyticus.	gi|CON_LysC|SWISS-PROT:P15636 Protease I precursor Lysyl endopeptidase Achromobacter lyticus.		gi|CON_LysC|SWISS-PROT:P15636 Protease I precursor Lysyl endopeptidase Achromobacter lyticus.			8776.619	12986.253	15396.677	20981.523	12740.469	16624.014	12651.761	10642.222	17078.645	25524.883	15457.073	22381.387	14491.334	0.0	0.0	0.0
H0648_2p_IonOpt11_PRC-6481_Weiland_TMT-DDA-1.20195.20195.4	C:\FragPipe\Data\AM\PRC-6481\Output\interact-H0648_2p_IonOpt11_PRC-6481_Weiland_TMT-DDA-1.pep.xml	EGEETLPSSEGEETLPSSEGTGENVSNYREK	EGEETLPSSEGEETLPSSEGTGENVSNYREK[432]	GQKVSQPK.EGEETLPSSEGEETLPSSEGTGENVSNYREK.VIIQKVIP	K	V	31	4	3257.8223	3645.6855	3645.6667	912.4287	912.4240	3644.6775	912.1767	0.9892	0.7929	0.8191	0.00000000000000	36.8610	36.8610	1.0000	2	1	474	504	777476.0	31K(304.2072)		1.00	false	tr|A0A9D4X1H4|A0A9D4X1H4_PEA	A0A9D4X1H4	A0A9D4X1H4_PEA	KIW84_057599	Seed biotin-containing protein SBP65		tr|A0A9D4X1J9|A0A9D4X1J9_PEA	3186.807	2356.6533	5114.8457	5087.3877	3235.976	23847.023	9676.863	4634.527	4924.4277	14587.215	5534.68	4460.999	4981.228	0.0	0.0	0.0
H0648_2p_IonOpt11_PRC-6481_Weiland_TMT-DDA-1.20198.20198.4	C:\FragPipe\Data\AM\PRC-6481\Output\interact-H0648_2p_IonOpt11_PRC-6481_Weiland_TMT-DDA-1.pep.xml	EAVIGKGSPTATTQEVHVYDDDKDLVSGGEVR		KNTIENAK.EAVIGKGSPTATTQEVHVYDDDKDLVSGGEVR.DISANKSR	K	D	32	4	3258.2654	3373.6416	3373.6282	844.4177	844.4143	3371.6480	843.9193	1.9802	0.8538	2.8116	0.00000000000000	37.6610	12.3830	1.0000	2	2	53	84	2013667.4			0.79	true	tr|A0A9D5A5D8|A0A9D5A5D8_PEA	A0A9D5A5D8	A0A9D5A5D8_PEA	KIW84_062107	Uncharacterized protein			0.0	0.0	0.0	0.0	0.0	0.0	0.0	0.0	0.0	0.0	0.0	0.0	0.0	0.0	0.0	0.0
H0648_2p_IonOpt11_PRC-6481_Weiland_TMT-DDA-1.20199.20199.2	C:\FragPipe\Data\AM\PRC-6481\Output\interact-H0648_2p_IonOpt11_PRC-6481_Weiland_TMT-DDA-1.pep.xml	LVGTLSATDLR		HINGRCRK.LVGTLSATDLR.GCYINTIK	K	G	11	2	3258.4010	1144.6411	1144.6434	573.3278	573.3290	1144.6451	573.3298	-0.0017	0.6475	2.8210	0.03264135000000	16.0050	12.3730	0.9272	2	0	277	287	4125058.8			1.00	false	tr|A0A9D4X4N2|A0A9D4X4N2_PEA	A0A9D4X4N2	A0A9D4X4N2_PEA	KIW84_058323	CBS domain-containing protein		tr|A0A9D4X5N6|A0A9D4X5N6_PEA	0.0	0.0	0.0	0.0	0.0	0.0	0.0	0.0	0.0	0.0	0.0	0.0	0.0	0.0	0.0	0.0
H0648_2p_IonOpt11_PRC-6481_Weiland_TMT-DDA-1.20200.20200.2	C:\FragPipe\Data\AM\PRC-6481\Output\interact-H0648_2p_IonOpt11_PRC-6481_Weiland_TMT-DDA-1.pep.xml	VVTGTPQVK	n[305]VVTGTPQVK[432]	EKIDNRTR.VVTGTPQVK.EQNRAIGK	R	E	9	2	3258.5376	1535.9507	1535.9497	768.9826	768.9821	1535.9531	768.9838	-0.0034	0.8399	18.5353	0.00006815296000	31.0200	18.9870	0.9991	2	0	124	132	6778723.5	N-term(304.2072),9K(304.2072)		1.00	true	tr|A0A9D4X1H4|A0A9D4X1H4_PEA	A0A9D4X1H4	A0A9D4X1H4_PEA	KIW84_057599	Seed biotin-containing protein SBP65			9976.957	30442.82	15647.075	19428.299	18041.688	116544.4	153557.05	21742.979	15501.825	123794.35	14315.747	13979.907	13610.485	0.0	0.0	0.0
H0648_2p_IonOpt11_PRC-6481_Weiland_TMT-DDA-1.20202.20202.4	C:\FragPipe\Data\AM\PRC-6481\Output\interact-H0648_2p_IonOpt11_PRC-6481_Weiland_TMT-DDA-1.pep.xml	DQNYPGAIAIHHPNVAEK	n[305]DQNYPGAIAIHHPNVAEK[432]	FWAGWDRR.DQNYPGAIAIHHPNVAEK.RISNSTSP	R	R	18	4	3258.8086	2582.3860	2582.3882	646.6038	646.6043	2581.3900	646.3548	0.9982	0.9500	6.0493	0.00000000000000	45.2780	13.4530	1.0000	2	0	343	360	1.52741824E8	N-term(304.2072),18K(304.2072)		0.97	true	gi|CON_LysC|SWISS-PROT:P15636	gi|CON_LysC|SWISS-PROT:P15636 Protease I precursor Lysyl endopeptidase Achromobacter lyticus.	gi|CON_LysC|SWISS-PROT:P15636 Protease I precursor Lysyl endopeptidase Achromobacter lyticus.		gi|CON_LysC|SWISS-PROT:P15636 Protease I precursor Lysyl endopeptidase Achromobacter lyticus.			172622.81	392291.75	327035.0	197707.22	261228.7	271955.1	276268.72	319092.3	159615.34	422422.56	151249.89	165700.58	96146.234	0.0	0.0	0.0
H0648_2p_IonOpt11_PRC-6481_Weiland_TMT-DDA-1.20207.20207.3	C:\FragPipe\Data\AM\PRC-6481\Output\interact-H0648_2p_IonOpt11_PRC-6481_Weiland_TMT-DDA-1.pep.xml	ISSATSAVTDKVATAK	n[305]ISSATSAVTDKVATAK	NQSSYTEK.ISSATSAVTDKVATAK.DNIASKIG	K	D	16	3	3259.4866	1853.0342	1853.0396	618.6853	618.6871	1853.0430	618.6883	-0.0034	0.9099	12.2257	0.00000000000025	40.6850	38.4850	1.0000	2	1	780	795	4308489.5	N-term(304.2072)		0.83	true	tr|A0A9D5BIT4|A0A9D5BIT4_PEA	A0A9D5BIT4	A0A9D5BIT4_PEA	KIW84_012911	Low-temperature-induced 65 kDa protein			5887.413	10698.89	17316.064	15122.104	8915.814	19309.873	17164.98	7787.818	12250.315	18150.588	8719.229	11683.969	9096.251	0.0	0.0	0.0
H0648_2p_IonOpt11_PRC-6481_Weiland_TMT-DDA-1.20224.20224.3	C:\FragPipe\Data\AM\PRC-6481\Output\interact-H0648_2p_IonOpt11_PRC-6481_Weiland_TMT-DDA-1.pep.xml	ETHELGPNFQSLPR		RTTHFEIR.ETHELGPNFQSLPR.NENQAYID	R	N	14	3	3261.8655	1623.7965	1623.7976	542.2728	542.2731	1623.8004	542.2741	-0.0028	0.5382	1.3173	0.00000000010491	28.4620	11.2540	0.9999	2	0	36	49	2.17142416E8			0.97	true	tr|A0A9D4X2N1|A0A9D4X2N1_PEA	A0A9D4X2N1	A0A9D4X2N1_PEA	KIW84_057597	Seed biotin-containing protein sbp65			0.0	0.0	0.0	0.0	0.0	0.0	0.0	0.0	0.0	0.0	0.0	0.0	0.0	0.0	0.0	0.0
H0648_2p_IonOpt11_PRC-6481_Weiland_TMT-DDA-1.20226.20226.3	C:\FragPipe\Data\AM\PRC-6481\Output\interact-H0648_2p_IonOpt11_PRC-6481_Weiland_TMT-DDA-1.pep.xml	QPSELYECQLDTIHAR	QPSELYECQLDTIHAR	CSARQIPR.QPSELYECQLDTIHAR.EPDNRYDS	R	E	16	3	3262.1357	1958.9103	1958.9114	653.9774	653.9777	1958.9155	653.9791	-0.0041	0.7468	2.7296	0.00000790378500	29.9010	10.2430	0.9999	2	0	30	45	5.8684824E7	8C(57.0215)		0.89	true	tr|A0A9D4XTC5|A0A9D4XTC5_PEA	A0A9D4XTC5	A0A9D4XTC5_PEA	KIW84_032049	Cupin type-1 domain-containing protein			0.0	0.0	0.0	0.0	0.0	0.0	0.0	0.0	0.0	0.0	0.0	0.0	0.0	0.0	0.0	0.0
H0648_2p_IonOpt11_PRC-6481_Weiland_TMT-DDA-1.20229.20229.3	C:\FragPipe\Data\AM\PRC-6481\Output\interact-H0648_2p_IonOpt11_PRC-6481_Weiland_TMT-DDA-1.pep.xml	QISNLQQSISDAEQR		SEIDNVKK.QISNLQQSISDAEQR.GENAIKDA	K	G	15	3	3262.5420	1715.8396	1715.8378	572.9538	572.9532	1715.8438	572.9552	-0.0059	0.8422	1.3059	0.00000000195430	28.9990	12.0790	1.0000	2	0	418	432	4588958.0			0.88	true	gi|CON_IPI00220327.3|SWISS-PROT:P04264	gi|CON_IPI00220327.3|SWISS-PROT:P04264 Tax_Id=9606 Gene_Symbol=KRT1 Keratin, type II cytoskeletal 1	gi|CON_IPI00220327.3|SWISS-PROT:P04264 Tax_Id=9606 Gene_Symbol=KRT1 Keratin, type II cytoskeletal 1		gi|CON_IPI00220327.3|SWISS-PROT:P04264 Tax_Id=9606 Gene_Symbol=KRT1 Keratin, type II cytoskeletal 1			0.0	0.0	0.0	0.0	0.0	0.0	0.0	0.0	0.0	0.0	0.0	0.0	0.0	0.0	0.0	0.0
H0648_2p_IonOpt11_PRC-6481_Weiland_TMT-DDA-1.20230.20230.3	C:\FragPipe\Data\AM\PRC-6481\Output\interact-H0648_2p_IonOpt11_PRC-6481_Weiland_TMT-DDA-1.pep.xml	ISSVLAGGSCRAPSTYGGGLSVSSSR	ISSVLAGGSCRAPSTYGGGLSVSSSR	GIGGGSSR.ISSVLAGGSCRAPSTYGGGLSVSSSR.FSSGGAYG	R	F	26	3	3262.6785	2513.2307	2513.2292	838.7508	838.7503	2512.2340	838.4186	0.9953	0.6715	2.4227	0.00000000000003	36.8330	13.3430	1.0000	2	1	31	56	4976096.0	10C(57.0215)		1.00	true	gi|CON_IPI00384444.5|SWISS-PROT:P02533	gi|CON_IPI00384444.5|SWISS-PROT:P02533 Tax_Id=9606 Gene_Symbol=KRT14 Keratin, type I cytoskeletal 14	gi|CON_IPI00384444.5|SWISS-PROT:P02533 Tax_Id=9606 Gene_Symbol=KRT14 Keratin, type I cytoskeletal 14		gi|CON_IPI00384444.5|SWISS-PROT:P02533 Tax_Id=9606 Gene_Symbol=KRT14 Keratin, type I cytoskeletal 14			0.0	0.0	0.0	0.0	0.0	0.0	0.0	0.0	0.0	0.0	0.0	0.0	0.0	0.0	0.0	0.0
H0648_2p_IonOpt11_PRC-6481_Weiland_TMT-DDA-1.20232.20232.3	C:\FragPipe\Data\AM\PRC-6481\Output\interact-H0648_2p_IonOpt11_PRC-6481_Weiland_TMT-DDA-1.pep.xml	DQNYPGAIAIHHPNVAEK	n[305]DQNYPGAIAIHHPNVAEK[432]	FWAGWDRR.DQNYPGAIAIHHPNVAEK.RISNSTSP	R	R	18	3	3262.9517	2582.3810	2582.3860	861.8009	861.8026	2581.3900	861.4706	0.9960	0.8884	6.1183	0.00000000000000	35.8570	12.7970	1.0000	2	0	343	360	2934526.2	N-term(304.2072),18K(304.2072)		1.00	true	gi|CON_LysC|SWISS-PROT:P15636	gi|CON_LysC|SWISS-PROT:P15636 Protease I precursor Lysyl endopeptidase Achromobacter lyticus.	gi|CON_LysC|SWISS-PROT:P15636 Protease I precursor Lysyl endopeptidase Achromobacter lyticus.		gi|CON_LysC|SWISS-PROT:P15636 Protease I precursor Lysyl endopeptidase Achromobacter lyticus.			11586.284	26505.662	20061.086	13808.719	16907.428	17576.049	19742.82	18866.473	9766.706	30795.99	7858.439	11718.782	7913.1045	0.0	0.0	0.0
H0648_2p_IonOpt11_PRC-6481_Weiland_TMT-DDA-1.20234.20234.2	C:\FragPipe\Data\AM\PRC-6481\Output\interact-H0648_2p_IonOpt11_PRC-6481_Weiland_TMT-DDA-1.pep.xml	GELETVLDEQK		QAAIKSSK.GELETVLDEQK.KGRIFKIE	K	K	11	2	3263.2227	1259.6217	1259.6228	630.8181	630.8187	1259.6244	630.8195	-0.0015	0.5009	2.0478	0.00000184433100	25.8850	14.5030	0.9990	2	0	249	259	1.4290117E7			1.00	true	tr|O49927|O49927_PEA	O49927	O49927_PEA	p54	p54 protein			0.0	0.0	0.0	0.0	0.0	0.0	0.0	0.0	0.0	0.0	0.0	0.0	0.0	0.0	0.0	0.0
H0648_2p_IonOpt11_PRC-6481_Weiland_TMT-DDA-1.20235.20235.2	C:\FragPipe\Data\AM\PRC-6481\Output\interact-H0648_2p_IonOpt11_PRC-6481_Weiland_TMT-DDA-1.pep.xml	QISNLQQSISDAEQR		SEIDNVKK.QISNLQQSISDAEQR.GENAIKDA	K	G	15	2	3263.3590	1715.8380	1715.8398	858.9263	858.9272	1715.8438	858.9292	-0.0039	0.8017	1.2923	0.00000000000307	40.0420	13.2120	1.0000	2	0	418	432	1.0602678E7			1.00	true	gi|CON_IPI00220327.3|SWISS-PROT:P04264	gi|CON_IPI00220327.3|SWISS-PROT:P04264 Tax_Id=9606 Gene_Symbol=KRT1 Keratin, type II cytoskeletal 1	gi|CON_IPI00220327.3|SWISS-PROT:P04264 Tax_Id=9606 Gene_Symbol=KRT1 Keratin, type II cytoskeletal 1		gi|CON_IPI00220327.3|SWISS-PROT:P04264 Tax_Id=9606 Gene_Symbol=KRT1 Keratin, type II cytoskeletal 1			0.0	0.0	0.0	0.0	0.0	0.0	0.0	0.0	0.0	0.0	0.0	0.0	0.0	0.0	0.0	0.0
H0648_2p_IonOpt11_PRC-6481_Weiland_TMT-DDA-1.20239.20239.3	C:\FragPipe\Data\AM\PRC-6481\Output\interact-H0648_2p_IonOpt11_PRC-6481_Weiland_TMT-DDA-1.pep.xml	EGEETLPSSEGEETLPSSEGTGENVSNYR		GQKVSQPK.EGEETLPSSEGEETLPSSEGTGENVSNYR.EKVIIQKV	K	E	29	3	3263.9390	3083.3208	3083.3270	1028.7809	1028.7829	3083.3325	1028.7848	-0.0056	0.8078	2.2400	0.00000000000000	68.3990	68.3990	1.0000	2	0	474	502	7.0183888E7			1.00	false	tr|A0A9D4X1H4|A0A9D4X1H4_PEA	A0A9D4X1H4	A0A9D4X1H4_PEA	KIW84_057599	Seed biotin-containing protein SBP65		tr|A0A9D4X1J9|A0A9D4X1J9_PEA	0.0	0.0	0.0	0.0	0.0	0.0	0.0	0.0	0.0	0.0	0.0	0.0	0.0	0.0	0.0	0.0
H0648_2p_IonOpt11_PRC-6481_Weiland_TMT-DDA-1.20240.20240.3	C:\FragPipe\Data\AM\PRC-6481\Output\interact-H0648_2p_IonOpt11_PRC-6481_Weiland_TMT-DDA-1.pep.xml	SVETVKGLAASAGETAK	SVETVK[432]GLAASAGETAK	KASEIAAK.SVETVKGLAASAGETAK.EFTARKKD	K	E	17	3	3264.0745	1922.0618	1922.0637	641.6945	641.6952	1922.0645	641.6954	-0.0007	0.6999	4.9837	0.00000000000002	40.9170	27.5890	1.0000	2	1	434	450	1.4669137E7	6K(304.2072)		0.88	false	tr|A0A9D4X1H4|A0A9D4X1H4_PEA	A0A9D4X1H4	A0A9D4X1H4_PEA	KIW84_057599	Seed biotin-containing protein SBP65	KIW84_057597	tr|A0A9D4X2N1|A0A9D4X2N1_PEA	10141.973	15793.7	31393.25	35808.953	25219.357	16476.562	10103.275	29003.553	36052.33	12168.5625	47080.414	35093.945	34241.902	0.0	0.0	0.0
H0648_2p_IonOpt11_PRC-6481_Weiland_TMT-DDA-1.20248.20248.2	C:\FragPipe\Data\AM\PRC-6481\Output\interact-H0648_2p_IonOpt11_PRC-6481_Weiland_TMT-DDA-1.pep.xml	QPSELYECQLDTIHAR	QPSELYECQLDTIHAR	CSARQIPR.QPSELYECQLDTIHAR.EPDNRYDS	R	E	16	2	3265.1590	1959.9116	1959.9165	980.9631	980.9655	1958.9155	980.4650	1.0009	0.7166	2.6792	0.00001480064000	30.1970	8.6300	0.9999	2	0	30	45	2605306.0	8C(57.0215)		0.81	true	tr|A0A9D4XTC5|A0A9D4XTC5_PEA	A0A9D4XTC5	A0A9D4XTC5_PEA	KIW84_032049	Cupin type-1 domain-containing protein			0.0	0.0	0.0	0.0	0.0	0.0	0.0	0.0	0.0	0.0	0.0	0.0	0.0	0.0	0.0	0.0
H0648_2p_IonOpt11_PRC-6481_Weiland_TMT-DDA-1.20253.20253.2	C:\FragPipe\Data\AM\PRC-6481\Output\interact-H0648_2p_IonOpt11_PRC-6481_Weiland_TMT-DDA-1.pep.xml	VFTSWTGGGAAASR		NRSDQYGR.VFTSWTGGGAAASR.LSDWIDPA	R	L	14	2	3265.8710	1366.6593	1366.6606	684.3369	684.3376	1366.6628	684.3387	-0.0022	0.7542	0.9266	0.00000000000557	33.3230	12.6440	1.0000	2	0	435	448	4971454.5			0.80	true	gi|CON_LysC|SWISS-PROT:P15636	gi|CON_LysC|SWISS-PROT:P15636 Protease I precursor Lysyl endopeptidase Achromobacter lyticus.	gi|CON_LysC|SWISS-PROT:P15636 Protease I precursor Lysyl endopeptidase Achromobacter lyticus.		gi|CON_LysC|SWISS-PROT:P15636 Protease I precursor Lysyl endopeptidase Achromobacter lyticus.			0.0	0.0	0.0	0.0	0.0	0.0	0.0	0.0	0.0	0.0	0.0	0.0	0.0	0.0	0.0	0.0
H0648_2p_IonOpt11_PRC-6481_Weiland_TMT-DDA-1.20254.20254.5	C:\FragPipe\Data\AM\PRC-6481\Output\interact-H0648_2p_IonOpt11_PRC-6481_Weiland_TMT-DDA-1.pep.xml	SLPSEFEPINLRSHKPEYSNK		IAKSSSKK.SLPSEFEPINLRSHKPEYSNK.FGKIFEIT	K	F	21	5	3266.0059	2471.2405	2471.2456	495.2554	495.2564	2471.2444	495.2562	0.0012	0.7122	4.1366	0.00000000001797	29.6540	10.5880	1.0000	2	2	404	424	1.2849248E7			0.68	true	tr|Q9M3X6|Q9M3X6_PEA	Q9M3X6	Q9M3X6_PEA	cvc	Convicilin			0.0	0.0	0.0	0.0	0.0	0.0	0.0	0.0	0.0	0.0	0.0	0.0	0.0	0.0	0.0	0.0
H0648_2p_IonOpt11_PRC-6481_Weiland_TMT-DDA-1.20256.20256.4	C:\FragPipe\Data\AM\PRC-6481\Output\interact-H0648_2p_IonOpt11_PRC-6481_Weiland_TMT-DDA-1.pep.xml	SLPSEFEPINLRSHKPEYSNK		IAKSSSKK.SLPSEFEPINLRSHKPEYSNK.FGKIFEIT	K	F	21	4	3266.2770	2472.2397	2472.2460	619.0672	619.0688	2471.2444	618.8184	1.0017	0.6030	4.1320	0.00000000000003	37.7270	12.4780	1.0000	2	2	404	424	1.7269482E7			0.93	true	tr|Q9M3X6|Q9M3X6_PEA	Q9M3X6	Q9M3X6_PEA	cvc	Convicilin			0.0	0.0	0.0	0.0	0.0	0.0	0.0	0.0	0.0	0.0	0.0	0.0	0.0	0.0	0.0	0.0
H0648_2p_IonOpt11_PRC-6481_Weiland_TMT-DDA-1.20260.20260.2	C:\FragPipe\Data\AM\PRC-6481\Output\interact-H0648_2p_IonOpt11_PRC-6481_Weiland_TMT-DDA-1.pep.xml	VTMNNVEYLAK	n[305]VTM[147]NNVEYLAK	ITDVDFTR.VTMNNVEYLAK.VAVHNPYS	R	V	11	2	3266.8213	1600.8384	1600.8445	801.4265	801.4295	1600.8455	801.4300	-0.0009	0.8630	5.0957	0.00000064944830	22.8790	13.3840	0.9998	2	0	34	44	1330652.5	N-term(304.2072),3M(15.9949)		1.00	false	tr|A0A9D5AWM0|A0A9D5AWM0_PEA	A0A9D5AWM0	A0A9D5AWM0_PEA	KIW84_045346	Water stress and hypersensitive response domain-containing protein		tr|A0A9D5ARM0|A0A9D5ARM0_PEA	1664.8784	2709.8418	13125.144	4318.5176	8508.761	12465.243	15884.416	4162.6343	3882.5786	26939.72	5794.523	7242.3164	6213.897	0.0	0.0	0.0
H0648_2p_IonOpt11_PRC-6481_Weiland_TMT-DDA-1.20265.20265.2	C:\FragPipe\Data\AM\PRC-6481\Output\interact-H0648_2p_IonOpt11_PRC-6481_Weiland_TMT-DDA-1.pep.xml	QLNMVDPDEK	n[305]QLNMVDPDEK	DPKREIIK.QLNMVDPDEK.DSKGNIPS	K	D	10	2	3267.5750	1491.7502	1491.7507	746.8824	746.8826	1491.7563	746.8854	-0.0056	0.8741	6.2119	0.00008568659000	18.0930	11.0930	0.9991	2	0	119	128	4216972.0	N-term(304.2072)		1.00	true	tr|A0A9D4ZWX1|A0A9D4ZWX1_PEA	A0A9D4ZWX1	A0A9D4ZWX1_PEA	KIW84_072235	Peroxiredoxin			3588.2334	1947.4458	4867.15	3434.8123	3449.6348	17947.484	25174.223	6843.884	4477.5127	19359.182	5342.294	6056.5845	5086.431	0.0	0.0	0.0
H0648_2p_IonOpt11_PRC-6481_Weiland_TMT-DDA-1.20267.20267.2	C:\FragPipe\Data\AM\PRC-6481\Output\interact-H0648_2p_IonOpt11_PRC-6481_Weiland_TMT-DDA-1.pep.xml	TTPSYVAFTDTER		IPNDQGNR.TTPSYVAFTDTER.LIGDAAKN	R	L	13	2	3267.8481	1486.6868	1486.6925	744.3507	744.3535	1486.6938	744.3542	-0.0013	0.6441	2.6448	0.00000000885517	28.4900	11.6470	1.0000	2	0	39	51	1.8658938E7			1.00	false	tr|A0A9D4X747|A0A9D4X747_PEA	A0A9D4X747	A0A9D4X747_PEA	KIW84_040293	70-kilodalton heat shock protein	KIW84_075943	tr|A0A9D4VXS2|A0A9D4VXS2_PEA	0.0	0.0	0.0	0.0	0.0	0.0	0.0	0.0	0.0	0.0	0.0	0.0	0.0	0.0	0.0	0.0
H0648_2p_IonOpt11_PRC-6481_Weiland_TMT-DDA-1.20268.20268.2	C:\FragPipe\Data\AM\PRC-6481\Output\interact-H0648_2p_IonOpt11_PRC-6481_Weiland_TMT-DDA-1.pep.xml	TDLPNVVEK	n[305]TDLPNVVEK	FYGNFKPR.TDLPNVVEK.YMKGEIEI	R	Y	9	2	3267.9840	1317.7449	1317.7457	659.8797	659.8801	1317.7463	659.8804	-0.0006	0.9331	4.3103	0.00000051978840	26.0920	14.6730	0.9998	2	0	331	339	9695307.0	N-term(304.2072)		0.91	false	tr|A0A9D5AHH6|A0A9D5AHH6_PEA	A0A9D5AHH6	A0A9D5AHH6_PEA	KIW84_052486	Alcohol dehydrogenase	KIW84_020162, KIW84_034142, KIW84_052479, KIW84_052483, KIW84_052484, KIW84_052490, KIW84_052491	tr|A0A9D4WMT0|A0A9D4WMT0_PEA, tr|A0A9D4WNU2|A0A9D4WNU2_PEA, tr|A0A9D4WQ26|A0A9D4WQ26_PEA, tr|A0A9D4WRW1|A0A9D4WRW1_PEA, tr|A0A9D4WS84|A0A9D4WS84_PEA, tr|A0A9D4XYK4|A0A9D4XYK4_PEA, tr|A0A9D4Y2P1|A0A9D4Y2P1_PEA, tr|A0A9D4Y379|A0A9D4Y379_PEA, tr|A0A9D4Y8X1|A0A9D4Y8X1_PEA, tr|A0A9D4Y9R5|A0A9D4Y9R5_PEA, tr|A0A9D5AEY7|A0A9D5AEY7_PEA, tr|A0A9D5AFA9|A0A9D5AFA9_PEA, tr|A0A9D5AFB5|A0A9D5AFB5_PEA	7094.9565	11364.57	8428.194	9361.044	10458.621	41000.2	78993.91	12850.321	10402.257	74444.75	10642.107	13878.549	9687.84	0.0	0.0	0.0
H0648_2p_IonOpt11_PRC-6481_Weiland_TMT-DDA-1.20276.20276.2	C:\FragPipe\Data\AM\PRC-6481\Output\interact-H0648_2p_IonOpt11_PRC-6481_Weiland_TMT-DDA-1.pep.xml	VGDPVVISPDVTNEQAK		IATPANWK.VGDPVVISPDVTNEQAK.DMFPQGFE	K	D	17	2	3269.1110	1766.9081	1766.9021	884.4613	884.4583	1766.9049	884.4597	-0.0028	0.6289	1.1956	0.00000000034545	29.2550	12.7510	1.0000	2	0	188	204	3.722964E7			1.00	true	tr|A0A9D4ZWX1|A0A9D4ZWX1_PEA	A0A9D4ZWX1	A0A9D4ZWX1_PEA	KIW84_072235	Peroxiredoxin			0.0	0.0	0.0	0.0	0.0	0.0	0.0	0.0	0.0	0.0	0.0	0.0	0.0	0.0	0.0	0.0
H0648_2p_IonOpt11_PRC-6481_Weiland_TMT-DDA-1.20280.20280.2	C:\FragPipe\Data\AM\PRC-6481\Output\interact-H0648_2p_IonOpt11_PRC-6481_Weiland_TMT-DDA-1.pep.xml	SGFSSISVSR	n[305]SGFSSISVSR	ARIPGVSR.SGFSSISVSR.SRGSGGIG	R	S	10	2	3269.6526	1329.7202	1329.7205	665.8674	665.8675	1329.7212	665.8679	-0.0007	0.8882	4.5437	0.00000007786197	25.3640	25.3640	0.9999	2	0	31	40	4982416.0	N-term(304.2072)		0.67	false	gi|CON_IPI00293665.7|SWISS-PROT:P04259	gi|CON_IPI00293665.7|SWISS-PROT:P04259 Tax_Id=9606 Gene_Symbol=KRT6B Keratin, type II cytoskeletal 6B	gi|CON_IPI00293665.7|SWISS-PROT:P04259 Tax_Id=9606 Gene_Symbol=KRT6B Keratin, type II cytoskeletal 6B		gi|CON_IPI00293665.7|SWISS-PROT:P04259 Tax_Id=9606 Gene_Symbol=KRT6B Keratin, type II cytoskeletal 6B		gi|CON_IPI00299145.9|SWISS-PROT:P48668	40979.246	15659.297	64924.977	20734.977	25830.508	67896.75	39921.066	16203.499	17936.902	29866.398	13798.397	10714.697	19312.326	0.0	0.0	0.0
H0648_2p_IonOpt11_PRC-6481_Weiland_TMT-DDA-1.20285.20285.3	C:\FragPipe\Data\AM\PRC-6481\Output\interact-H0648_2p_IonOpt11_PRC-6481_Weiland_TMT-DDA-1.pep.xml	QQSQEEAVIVK	n[305]QQSQEEAVIVK[432]	RRSIRDKR.QQSQEEAVIVK.LSKGQIEE	R	L	11	3	3270.3308	1866.0685	1866.0710	623.0301	623.0309	1866.0707	623.0308	0.0003	0.8871	13.1674	0.00000000122452	25.0570	20.6980	1.0000	2	0	216	226	2011122.2	N-term(304.2072),11K(304.2072)		0.63	true	tr|A0A9D4X1R0|A0A9D4X1R0_PEA	A0A9D4X1R0	A0A9D4X1R0_PEA	KIW84_056028	Cupin type-1 domain-containing protein			8678.995	10733.05	7299.864	6444.59	9530.252	28614.926	29984.438	15497.876	10828.693	46808.348	17747.611	11071.634	23904.84	0.0	0.0	0.0
H0648_2p_IonOpt11_PRC-6481_Weiland_TMT-DDA-1.20286.20286.3	C:\FragPipe\Data\AM\PRC-6481\Output\interact-H0648_2p_IonOpt11_PRC-6481_Weiland_TMT-DDA-1.pep.xml	KVPQVSTPTLVEVSR		AIIVRYTK.KVPQVSTPTLVEVSR.NIGKVGSK	K	N	15	3	3270.4653	1639.9384	1639.9354	547.6534	547.6524	1638.9304	547.3174	1.0050	0.6764	2.1444	0.00000000942796	26.8300	16.9220	0.9999	2	1	438	452	1.3231528E7			0.82	false	gi|CON_IPI00745872.2|SWISS-PROT:P02768-1	gi|CON_IPI00745872.2|SWISS-PROT:P02768-1 Tax_Id=9606 Gene_Symbol=ALB Isoform 1 of Serum albumin precursor	gi|CON_IPI00745872.2|SWISS-PROT:P02768-1 Tax_Id=9606 Gene_Symbol=ALB Isoform 1 of Serum albumin precursor		gi|CON_IPI00745872.2|SWISS-PROT:P02768-1 Tax_Id=9606 Gene_Symbol=ALB Isoform 1 of Serum albumin precursor		gi|CON_IPI00708398.1|SWISS-PROT:P02769	0.0	0.0	0.0	0.0	0.0	0.0	0.0	0.0	0.0	0.0	0.0	0.0	0.0	0.0	0.0	0.0
H0648_2p_IonOpt11_PRC-6481_Weiland_TMT-DDA-1.20290.20290.3	C:\FragPipe\Data\AM\PRC-6481\Output\interact-H0648_2p_IonOpt11_PRC-6481_Weiland_TMT-DDA-1.pep.xml	EGEETLPSSEGEETLPSSEGTGENVSNYREK		GQKVSQPK.EGEETLPSSEGEETLPSSEGTGENVSNYREK.VIIQKVIP	K	V	31	3	3271.0520	3341.4830	3341.4750	1114.8349	1114.8323	3340.4702	1114.4973	1.0048	0.5243	1.0396	0.00743447200000	17.0150	17.0150	0.9976	2	1	474	504	1946609.5			1.00	false	tr|A0A9D4X1H4|A0A9D4X1H4_PEA	A0A9D4X1H4	A0A9D4X1H4_PEA	KIW84_057599	Seed biotin-containing protein SBP65		tr|A0A9D4X1J9|A0A9D4X1J9_PEA	0.0	0.0	0.0	0.0	0.0	0.0	0.0	0.0	0.0	0.0	0.0	0.0	0.0	0.0	0.0	0.0
H0648_2p_IonOpt11_PRC-6481_Weiland_TMT-DDA-1.20300.20300.2	C:\FragPipe\Data\AM\PRC-6481\Output\interact-H0648_2p_IonOpt11_PRC-6481_Weiland_TMT-DDA-1.pep.xml	TSKPVVIANSGQLS	TSK[432]PVVIANSGQLS	KVGSGSGK.TSKPVVIANSGQLS.	K	-	14	2	3272.4082	1703.9670	1703.9714	852.9908	852.9930	1703.9741	852.9943	-0.0026	0.9132	8.5854	0.42581880000000	13.9900	13.9900	0.9884	2	1	159	172	1709729.0	3K(304.2072)		0.70	true	tr|A0A9D4VQB0|A0A9D4VQB0_PEA	A0A9D4VQB0	A0A9D4VQB0_PEA	KIW84_074055	Peptidyl-prolyl cis-trans isomerase			3580.7314	2662.517	2541.5881	2693.2522	1315.0929	9161.09	12100.708	3359.737	3215.3918	13743.077	4668.1807	5520.0337	8858.639	0.0	0.0	0.0
H0648_2p_IonOpt11_PRC-6481_Weiland_TMT-DDA-1.20304.20304.2	C:\FragPipe\Data\AM\PRC-6481\Output\interact-H0648_2p_IonOpt11_PRC-6481_Weiland_TMT-DDA-1.pep.xml	DQIVDLTVGNNK		YNTIDDIK.DQIVDLTVGNNK.TIIDIDNT	K	T	12	2	3272.9878	1314.6749	1314.6760	658.3447	658.3453	1314.6779	658.3462	-0.0018	0.5572	2.6198	0.00000003236449	26.3930	12.3520	0.9998	2	0	213	224	7630028.5			0.86	true	gi|CON_IPI00019359.3|SWISS-PROT:P35527	gi|CON_IPI00019359.3|SWISS-PROT:P35527 Tax_Id=9606 Gene_Symbol=KRT9 Keratin, type I cytoskeletal 9	gi|CON_IPI00019359.3|SWISS-PROT:P35527 Tax_Id=9606 Gene_Symbol=KRT9 Keratin, type I cytoskeletal 9		gi|CON_IPI00019359.3|SWISS-PROT:P35527 Tax_Id=9606 Gene_Symbol=KRT9 Keratin, type I cytoskeletal 9			0.0	0.0	0.0	0.0	0.0	0.0	0.0	0.0	0.0	0.0	0.0	0.0	0.0	0.0	0.0	0.0
H0648_2p_IonOpt11_PRC-6481_Weiland_TMT-DDA-1.20309.20309.2	C:\FragPipe\Data\AM\PRC-6481\Output\interact-H0648_2p_IonOpt11_PRC-6481_Weiland_TMT-DDA-1.pep.xml	SGQGNIFIK	n[305]SGQGNIFIK	HRDPSIRK.SGQGNIFIK.NIDKAIDH	K	N	9	2	3273.6675	1266.7461	1266.7472	634.3803	634.3809	1266.7256	634.3701	0.0216	0.8420	4.7992	0.00473993200000	12.2380	12.2380	0.9478	2	0	123	131	208531.38	N-term(304.2072)		0.85	false	tr|A0A9D4VN47|A0A9D4VN47_PEA	A0A9D4VN47	A0A9D4VN47_PEA	KIW84_073253	Polyadenylate-binding protein		tr|A0A9D4VNC4|A0A9D4VNC4_PEA	4013.6384	7583.6123	6888.6406	6127.051	8129.9263	14925.728	15695.816	7405.6294	7756.5464	14822.673	7938.5234	8510.634	7846.9517	0.0	0.0	0.0
H0648_2p_IonOpt11_PRC-6481_Weiland_TMT-DDA-1.20317.20317.2	C:\FragPipe\Data\AM\PRC-6481\Output\interact-H0648_2p_IonOpt11_PRC-6481_Weiland_TMT-DDA-1.pep.xml	IAVSLTEK	IAVSLTEK[432]	SPAEYGNR.IAVSLTEK.LSPVSGKI	R	L	8	2	3274.7942	1163.7103	1163.7101	582.8624	582.8623	1163.7085	582.8615	0.0015	0.6196	5.6776	0.00254317600000	19.3150	13.6390	0.9943	2	0	870	877	5416839.0	8K(304.2072)		0.78	true	tr|A0A9D5BIT4|A0A9D5BIT4_PEA	A0A9D5BIT4	A0A9D5BIT4_PEA	KIW84_012911	Low-temperature-induced 65 kDa protein			6937.366	10159.1875	8052.4014	9105.392	9819.723	56568.535	85435.63	12119.6875	9574.697	48412.055	10181.407	8786.967	10803.328	0.0	0.0	0.0
H0648_2p_IonOpt11_PRC-6481_Weiland_TMT-DDA-1.20322.20322.4	C:\FragPipe\Data\AM\PRC-6481\Output\interact-H0648_2p_IonOpt11_PRC-6481_Weiland_TMT-DDA-1.pep.xml	VEDGLHIISPELQEEEEQSHSQRK		DERGQIVK.VEDGLHIISPELQEEEEQSHSQRK.EEEEEEQE	K	E	24	4	3275.4705	2817.3560	2817.3628	705.3463	705.3480	2816.3577	705.0967	1.0051	0.4189	2.0874	0.00000000000000	35.8700	18.9420	1.0000	2	1	268	291	2020108.9			0.91	false	tr|A0A9D4W9W0|A0A9D4W9W0_PEA	A0A9D4W9W0	A0A9D4W9W0_PEA	KIW84_063801	Cupin type-1 domain-containing protein		tr|A0A9D4WCL6|A0A9D4WCL6_PEA	0.0	0.0	0.0	0.0	0.0	0.0	0.0	0.0	0.0	0.0	0.0	0.0	0.0	0.0	0.0	0.0
H0648_2p_IonOpt11_PRC-6481_Weiland_TMT-DDA-1.20326.20326.3	C:\FragPipe\Data\AM\PRC-6481\Output\interact-H0648_2p_IonOpt11_PRC-6481_Weiland_TMT-DDA-1.pep.xml	GRGSNVIPNSDETETVENVVEK		EGTNIQEK.GRGSNVIPNSDETETVENVVEK.EQGKGKGR	K	E	22	3	3276.0140	2374.1375	2374.1523	792.3864	792.3914	2372.1455	791.7224	2.0068	0.5202	4.4226	0.00000000000005	33.9110	11.6240	1.0000	2	1	528	549	3753486.0			1.00	false	tr|A0A9D4X1H4|A0A9D4X1H4_PEA	A0A9D4X1H4	A0A9D4X1H4_PEA	KIW84_057599	Seed biotin-containing protein SBP65		tr|A0A9D4X1J9|A0A9D4X1J9_PEA	0.0	0.0	0.0	0.0	0.0	0.0	0.0	0.0	0.0	0.0	0.0	0.0	0.0	0.0	0.0	0.0
H0648_2p_IonOpt11_PRC-6481_Weiland_TMT-DDA-1.20328.20328.3	C:\FragPipe\Data\AM\PRC-6481\Output\interact-H0648_2p_IonOpt11_PRC-6481_Weiland_TMT-DDA-1.pep.xml	EGEETLPSSEGEETLPSSEGTGENVSNYR		GQKVSQPK.EGEETLPSSEGEETLPSSEGTGENVSNYR.EKVIIQKV	K	E	29	3	3276.3826	3084.3296	3084.3300	1029.1171	1029.1173	3083.3325	1028.7848	0.9975	0.7797	2.0326	0.00000000000037	40.8210	40.8210	1.0000	2	0	474	502	7.0183888E7			1.00	false	tr|A0A9D4X1H4|A0A9D4X1H4_PEA	A0A9D4X1H4	A0A9D4X1H4_PEA	KIW84_057599	Seed biotin-containing protein SBP65		tr|A0A9D4X1J9|A0A9D4X1J9_PEA	0.0	0.0	0.0	0.0	0.0	0.0	0.0	0.0	0.0	0.0	0.0	0.0	0.0	0.0	0.0	0.0
H0648_2p_IonOpt11_PRC-6481_Weiland_TMT-DDA-1.20330.20330.3	C:\FragPipe\Data\AM\PRC-6481\Output\interact-H0648_2p_IonOpt11_PRC-6481_Weiland_TMT-DDA-1.pep.xml	NTIFESGTDAAFASHK		RNGFPCFR.NTIFESGTDAAFASHK.TNEVYFFK	R	T	16	3	3276.6538	1694.7915	1694.7917	565.9378	565.9378	1694.7899	565.9372	0.0018	0.6902	2.0418	0.00000000001267	33.9100	19.6320	1.0000	2	0	168	183	5.0404092E7			0.98	false	tr|A0A9D5BIC6|A0A9D5BIC6_PEA	A0A9D5BIC6	A0A9D5BIC6_PEA	KIW84_012699	Albumin-2	KIW84_012700	tr|A0A9D5BII4|A0A9D5BII4_PEA	0.0	0.0	0.0	0.0	0.0	0.0	0.0	0.0	0.0	0.0	0.0	0.0	0.0	0.0	0.0	0.0
H0648_2p_IonOpt11_PRC-6481_Weiland_TMT-DDA-1.20331.20331.2	C:\FragPipe\Data\AM\PRC-6481\Output\interact-H0648_2p_IonOpt11_PRC-6481_Weiland_TMT-DDA-1.pep.xml	NTIFESGTDAAFASHK		RNGFPCFR.NTIFESGTDAAFASHK.TNEVYFFK	R	T	16	2	3276.7905	1694.7904	1694.7911	848.4025	848.4028	1694.7899	848.4022	0.0012	0.6387	2.0395	0.00000000000364	38.6310	19.6890	1.0000	2	0	168	183	9975980.0			1.00	false	tr|A0A9D5BIC6|A0A9D5BIC6_PEA	A0A9D5BIC6	A0A9D5BIC6_PEA	KIW84_012699	Albumin-2	KIW84_012700	tr|A0A9D5BII4|A0A9D5BII4_PEA	0.0	0.0	0.0	0.0	0.0	0.0	0.0	0.0	0.0	0.0	0.0	0.0	0.0	0.0	0.0	0.0
H0648_2p_IonOpt11_PRC-6481_Weiland_TMT-DDA-1.20332.20332.2	C:\FragPipe\Data\AM\PRC-6481\Output\interact-H0648_2p_IonOpt11_PRC-6481_Weiland_TMT-DDA-1.pep.xml	GGLFGDGIK		YKYIKSSK.GGLFGDGIK.WNFSKFIV	K	W	9	2	3276.9250	862.4553	862.4555	432.2349	432.2350	862.4548	432.2347	0.0006	0.4815	2.3553	0.01842084000000	15.6110	10.1630	0.9111	2	0	191	199	5851537.5			0.66	false	tr|A0A9D4ZU59|A0A9D4ZU59_PEA	A0A9D4ZU59	A0A9D4ZU59_PEA	KIW84_070882	Glutathione peroxidase	KIW84_070258	tr|A0A9D4VHB6|A0A9D4VHB6_PEA, tr|A0A9D4ZU71|A0A9D4ZU71_PEA	0.0	0.0	0.0	0.0	0.0	0.0	0.0	0.0	0.0	0.0	0.0	0.0	0.0	0.0	0.0	0.0
H0648_2p_IonOpt11_PRC-6481_Weiland_TMT-DDA-1.20333.20333.3	C:\FragPipe\Data\AM\PRC-6481\Output\interact-H0648_2p_IonOpt11_PRC-6481_Weiland_TMT-DDA-1.pep.xml	AYKDGDVAPFVK	AYKDGDVAPFVK[432]	DHIAAWIK.AYKDGDVAPFVK.SEPIPATN	K	S	12	3	3277.0598	1612.8805	1612.8796	538.6341	538.6338	1612.8784	538.6334	0.0012	0.5604	5.4096	0.07098638000000	15.2980	11.3530	0.9557	2	1	354	365	2901962.2	12K(304.2072)		0.82	false	tr|A0A9D4WP68|A0A9D4WP68_PEA	A0A9D4WP68	A0A9D4WP68_PEA	KIW84_052612	Protein disulfide-isomerase	KIW84_056339, KIW84_074512, KIW84_074709	tr|A0A9D4VT37|A0A9D4VT37_PEA, tr|A0A9D4VUW5|A0A9D4VUW5_PEA, tr|A0A9D5A0N0|A0A9D5A0N0_PEA, tr|A0A9D5AJJ3|A0A9D5AJJ3_PEA	5774.0693	5864.1064	7783.535	4985.039	9142.193	16437.727	22898.432	8866.116	7256.0356	24458.521	11232.986	11765.987	8771.33	1180.7422	0.0	0.0
H0648_2p_IonOpt11_PRC-6481_Weiland_TMT-DDA-1.20335.20335.2	C:\FragPipe\Data\AM\PRC-6481\Output\interact-H0648_2p_IonOpt11_PRC-6481_Weiland_TMT-DDA-1.pep.xml	YYGYTGAFR		CVPNSNER.YYGYTGAFR.CIVEKGDV	R	C	9	2	3277.3300	1096.4977	1096.4985	549.2561	549.2565	1096.4977	549.2561	0.0008	0.5844	1.0307	3.16930200000000	11.8060	0.0000	0.9611	2	0	540	548	2081815.5			0.72	false	gi|CON_IPI00788576.1|TREMBL:Q0IIK2	gi|CON_IPI00788576.1|TREMBL:Q0IIK2 (Bos taurus) Transferrin	gi|CON_IPI00788576.1|TREMBL:Q0IIK2 (Bos taurus) Transferrin		gi|CON_IPI00788576.1|TREMBL:Q0IIK2 (Bos taurus) Transferrin		gi|CON_SEROTRANS|SWISS-PROT:Q29443	0.0	0.0	0.0	0.0	0.0	0.0	0.0	0.0	0.0	0.0	0.0	0.0	0.0	0.0	0.0	0.0
H0648_2p_IonOpt11_PRC-6481_Weiland_TMT-DDA-1.20336.20336.4	C:\FragPipe\Data\AM\PRC-6481\Output\interact-H0648_2p_IonOpt11_PRC-6481_Weiland_TMT-DDA-1.pep.xml	ASETGKEGKEAAETWTGWAK	ASETGK[432]EGKEAAETWTGWAK	KTMETANK.ASETGKEGKEAAETWTGWAK.EKITEGIG	K	E	20	4	3277.4648	2441.2236	2441.2224	611.3132	611.3129	2440.2195	611.0622	1.0029	0.7839	1.1769	0.00000000000109	34.9030	30.8580	1.0000	2	2	53	72	4615388.5	6K(304.2072)		0.75	false	tr|A0A9D5AKI1|A0A9D5AKI1_PEA	A0A9D5AKI1	A0A9D5AKI1_PEA	KIW84_040763	Uncharacterized protein		tr|A0A9D5ANG7|A0A9D5ANG7_PEA	5201.527	6185.227	5879.0024	9692.089	7862.4688	34960.023	32582.627	8606.084	10701.011	33593.52	19147.371	17524.975	9613.05	0.0	0.0	0.0
H0648_2p_IonOpt11_PRC-6481_Weiland_TMT-DDA-1.20341.20341.2	C:\FragPipe\Data\AM\PRC-6481\Output\interact-H0648_2p_IonOpt11_PRC-6481_Weiland_TMT-DDA-1.pep.xml	VFTSWTGGGAAASR		NRSDQYGR.VFTSWTGGGAAASR.LSDWIDPA	R	L	14	2	3278.1816	1366.6638	1366.6652	684.3392	684.3399	1366.6628	684.3387	0.0023	0.7714	1.1318	0.00000000007407	34.0230	13.2960	1.0000	2	0	435	448	4971454.5			0.75	true	gi|CON_LysC|SWISS-PROT:P15636	gi|CON_LysC|SWISS-PROT:P15636 Protease I precursor Lysyl endopeptidase Achromobacter lyticus.	gi|CON_LysC|SWISS-PROT:P15636 Protease I precursor Lysyl endopeptidase Achromobacter lyticus.		gi|CON_LysC|SWISS-PROT:P15636 Protease I precursor Lysyl endopeptidase Achromobacter lyticus.			0.0	0.0	0.0	0.0	0.0	0.0	0.0	0.0	0.0	0.0	0.0	0.0	0.0	0.0	0.0	0.0
H0648_2p_IonOpt11_PRC-6481_Weiland_TMT-DDA-1.20342.20342.3	C:\FragPipe\Data\AM\PRC-6481\Output\interact-H0648_2p_IonOpt11_PRC-6481_Weiland_TMT-DDA-1.pep.xml	RFYLAGNHEQEFLR		NQIDQMPR.RFYLAGNHEQEFLR.YQHQQGGK	R	Y	14	3	3278.3174	1778.8854	1778.8868	593.9691	593.9695	1778.8851	593.9690	0.0017	0.6792	2.1825	0.00000059188020	23.2650	10.5200	0.9998	2	1	181	194	2.82263104E8			0.46	false	tr|A0A9D5AY78|A0A9D5AY78_PEA	A0A9D5AY78	A0A9D5AY78_PEA	KIW84_032040	Legumin A2	KIW84_032043	tr|A0A9D4XSA2|A0A9D4XSA2_PEA	0.0	0.0	0.0	0.0	0.0	0.0	0.0	0.0	0.0	0.0	0.0	0.0	0.0	0.0	0.0	0.0
H0648_2p_IonOpt11_PRC-6481_Weiland_TMT-DDA-1.20344.20344.3	C:\FragPipe\Data\AM\PRC-6481\Output\interact-H0648_2p_IonOpt11_PRC-6481_Weiland_TMT-DDA-1.pep.xml	SSKGELETVLDEQK	n[305]SSKGELETVLDEQK	KVIQAAIK.SSKGELETVLDEQK.KGRIFKIE	K	K	14	3	3278.5874	1865.9912	1865.9895	623.0043	623.0038	1865.9906	623.0041	-0.0011	0.9361	4.5903	0.00000000000004	36.5870	36.5870	1.0000	2	1	246	259	2.6265632E7	N-term(304.2072)		0.77	true	tr|O49927|O49927_PEA	O49927	O49927_PEA	p54	p54 protein			46428.39	55262.492	39119.195	48605.45	30492.793	116214.07	137246.8	46412.51	38429.93	188188.0	43177.9	53682.535	116642.09	0.0	0.0	0.0
H0648_2p_IonOpt11_PRC-6481_Weiland_TMT-DDA-1.20345.20345.2	C:\FragPipe\Data\AM\PRC-6481\Output\interact-H0648_2p_IonOpt11_PRC-6481_Weiland_TMT-DDA-1.pep.xml	SLVNLGGSK	SLVNLGGSK[432]	AGGGFGSR.SLVNLGGSK.SISISVAR	R	S	9	2	3278.7230	1177.6989	1177.6985	589.8567	589.8565	1177.6990	589.8568	-0.0004	0.6947	7.3837	0.00267434000000	22.6670	22.5590	0.9964	2	0	66	74	2.8385364E7	9K(304.2072)		0.96	true	gi|CON_IPI00220327.3|SWISS-PROT:P04264	gi|CON_IPI00220327.3|SWISS-PROT:P04264 Tax_Id=9606 Gene_Symbol=KRT1 Keratin, type II cytoskeletal 1	gi|CON_IPI00220327.3|SWISS-PROT:P04264 Tax_Id=9606 Gene_Symbol=KRT1 Keratin, type II cytoskeletal 1		gi|CON_IPI00220327.3|SWISS-PROT:P04264 Tax_Id=9606 Gene_Symbol=KRT1 Keratin, type II cytoskeletal 1			48558.016	30399.742	89966.625	76344.29	25582.566	97905.87	53388.49	23212.383	27691.24	85003.81	34071.145	31601.35	11950.578	0.0	0.0	0.0
H0648_2p_IonOpt11_PRC-6481_Weiland_TMT-DDA-1.20349.20349.2	C:\FragPipe\Data\AM\PRC-6481\Output\interact-H0648_2p_IonOpt11_PRC-6481_Weiland_TMT-DDA-1.pep.xml	LNESVTNVM		ASVAAAAR.LNESVTNVM.	R	-	9	2	3279.2646	1005.4792	1005.4764	503.7469	503.7455	1005.4801	503.7473	-0.0037	0.4787	4.3004	0.07594515000000	14.9780	9.3980	0.9471	2	0	251	259	1.266809E7			0.64	false	tr|A0A9D4WHP1|A0A9D4WHP1_PEA	A0A9D4WHP1	A0A9D4WHP1_PEA	KIW84_065611	SMP domain-containing protein		tr|A0A9D4WDI4|A0A9D4WDI4_PEA	0.0	0.0	0.0	0.0	0.0	0.0	0.0	0.0	0.0	0.0	0.0	0.0	0.0	0.0	0.0	0.0
H0648_2p_IonOpt11_PRC-6481_Weiland_TMT-DDA-1.20350.20350.3	C:\FragPipe\Data\AM\PRC-6481\Output\interact-H0648_2p_IonOpt11_PRC-6481_Weiland_TMT-DDA-1.pep.xml	IAEFGSDVPMKR	IAEFGSDVPMK[432]R	PASFKEEK.IAEFGSDVPMKR.AGQPIEVA	K	A	12	3	3279.3994	1652.8870	1652.8857	551.9696	551.9692	1652.8880	551.9699	-0.0022	0.5467	4.5389	0.02101001000000	20.1510	16.0310	0.9815	2	1	244	255	5720171.5	11K(304.2072)		0.94	true	tr|A0A9D4XPH4|A0A9D4XPH4_PEA	A0A9D4XPH4	A0A9D4XPH4_PEA	KIW84_030484	NADPH-dependent aldehyde reductase 1			15466.565	9531.171	7777.9854	13371.357	12683.08	78864.875	77990.46	19721.613	10506.992	50471.195	20321.186	22916.57	22694.656	1328.7192	0.0	0.0
H0648_2p_IonOpt11_PRC-6481_Weiland_TMT-DDA-1.20354.20354.3	C:\FragPipe\Data\AM\PRC-6481\Output\interact-H0648_2p_IonOpt11_PRC-6481_Weiland_TMT-DDA-1.pep.xml	VNYPIISDPKR	VNYPIISDPK[432]R	EAHTPGAK.VNYPIISDPKR.EIIKQINM	K	E	11	3	3279.9802	1604.9214	1604.9220	535.9811	535.9813	1604.9210	535.9809	0.0009	0.5627	4.5570	2.20085800000000	12.9560	11.2470	0.9026	2	1	104	114	5614501.0	10K(304.2072)		0.33	true	tr|A0A9D4ZWX1|A0A9D4ZWX1_PEA	A0A9D4ZWX1	A0A9D4ZWX1_PEA	KIW84_072235	Peroxiredoxin			6650.748	6227.378	15590.863	9187.556	7871.3286	21167.936	27561.172	10503.901	9287.997	56089.918	51856.566	32531.553	8594.44	2498.3296	0.0	0.0
H0648_2p_IonOpt11_PRC-6481_Weiland_TMT-DDA-1.20356.20356.2	C:\FragPipe\Data\AM\PRC-6481\Output\interact-H0648_2p_IonOpt11_PRC-6481_Weiland_TMT-DDA-1.pep.xml	EVAFDIAAEK		SAIDKAAK.EVAFDIAAEK.VDEVFERK	K	V	10	2	3280.2517	1091.5494	1091.5496	546.7820	546.7821	1091.5498	546.7822	-0.0002	0.5683	3.8127	0.00007954689000	23.0360	12.4260	0.9982	2	0	445	454	3.2259996E7			0.79	true	tr|O49927|O49927_PEA	O49927	O49927_PEA	p54	p54 protein			0.0	0.0	0.0	0.0	0.0	0.0	0.0	0.0	0.0	0.0	0.0	0.0	0.0	0.0	0.0	0.0
H0648_2p_IonOpt11_PRC-6481_Weiland_TMT-DDA-1.20357.20357.2	C:\FragPipe\Data\AM\PRC-6481\Output\interact-H0648_2p_IonOpt11_PRC-6481_Weiland_TMT-DDA-1.pep.xml	NQTEPGGLGAIAQSAATR		AEMKATGK.NQTEPGGLGAIAQSAATR.NTRTMPDI	K	N	18	2	3280.3880	1740.8751	1740.8748	871.4448	871.4447	1740.8754	871.4450	-0.0006	0.7704	2.4195	0.00000000000000	43.3580	12.8220	1.0000	2	0	174	191	2.2242764E7			1.00	false	tr|A0A9D4W4F1|A0A9D4W4F1_PEA	A0A9D4W4F1	A0A9D4W4F1_PEA	KIW84_061670	SMP domain-containing protein		tr|A0A9D4W6B4|A0A9D4W6B4_PEA	0.0	0.0	0.0	0.0	0.0	0.0	0.0	0.0	0.0	0.0	0.0	0.0	0.0	0.0	0.0	0.0
H0648_2p_IonOpt11_PRC-6481_Weiland_TMT-DDA-1.20358.20358.4	C:\FragPipe\Data\AM\PRC-6481\Output\interact-H0648_2p_IonOpt11_PRC-6481_Weiland_TMT-DDA-1.pep.xml	HKEHEEEEEQEQEEDENPYVFEDNDFETK		KKKQERQK.HKEHEEEEEQEQEEDENPYVFEDNDFETK.IDTKDGRV	K	I	29	4	3280.5247	3680.4760	3680.4758	921.1263	921.1262	3680.4822	921.1278	-0.0063	0.9102	0.8953	0.00000000000001	66.5560	9.8400	1.0000	2	1	73	101	1.7543618E7			1.00	true	tr|O49927|O49927_PEA	O49927	O49927_PEA	p54	p54 protein			0.0	0.0	0.0	0.0	0.0	0.0	0.0	0.0	0.0	0.0	0.0	0.0	0.0	0.0	0.0	0.0
H0648_2p_IonOpt11_PRC-6481_Weiland_TMT-DDA-1.20359.20359.2	C:\FragPipe\Data\AM\PRC-6481\Output\interact-H0648_2p_IonOpt11_PRC-6481_Weiland_TMT-DDA-1.pep.xml	LSDVLTGATAK	LSDVLTGATAK[432]	PREDEKIK.LSDVLTGATAK.LPADKAAT	K	L	11	2	3280.6602	1378.7969	1378.7963	690.4057	690.4054	1378.7992	690.4069	-0.0029	0.6062	5.3229	0.00008611882000	21.7630	12.8040	0.9990	2	0	198	208	4861399.0	11K(304.2072)		0.70	false	tr|A0A9D4WHP1|A0A9D4WHP1_PEA	A0A9D4WHP1	A0A9D4WHP1_PEA	KIW84_065611	SMP domain-containing protein		tr|A0A9D4WDI4|A0A9D4WDI4_PEA	4398.4766	2644.8525	3375.508	6063.71	7595.0127	41331.918	111026.27	8342.14	4996.448	59039.367	7725.513	6195.3936	5374.518	0.0	0.0	0.0
H0648_2p_IonOpt11_PRC-6481_Weiland_TMT-DDA-1.20361.20361.2	C:\FragPipe\Data\AM\PRC-6481\Output\interact-H0648_2p_IonOpt11_PRC-6481_Weiland_TMT-DDA-1.pep.xml	FVCNSWVYNSK	FVCNSWVYNSK	VPNHGTIR.FVCNSWVYNSK.LYKSPRIF	R	L	11	2	3280.9324	1402.6351	1402.6339	702.3248	702.3242	1402.6339	702.3242	0.0000	0.5775	2.4342	0.00000002168711	21.2740	10.4180	0.9998	2	0	151	161	4848164.5	3C(57.0215)		0.86	true	tr|A0A9D5ANG4|A0A9D5ANG4_PEA	A0A9D5ANG4	A0A9D5ANG4_PEA	KIW84_058020	Lipoxygenase			0.0	0.0	0.0	0.0	0.0	0.0	0.0	0.0	0.0	0.0	0.0	0.0	0.0	0.0	0.0	0.0
H0648_2p_IonOpt11_PRC-6481_Weiland_TMT-DDA-1.20365.20365.3	C:\FragPipe\Data\AM\PRC-6481\Output\interact-H0648_2p_IonOpt11_PRC-6481_Weiland_TMT-DDA-1.pep.xml	SQIVRVEGGLRIINPK		IRSPRDER.SQIVRVEGGLRIINPK.GKEEEEEK	R	G	16	3	3281.4736	1779.0524	1779.0553	594.0247	594.0257	1778.0525	593.6914	1.0028	0.5942	4.3323	0.00000028498130	28.6050	11.9030	0.9997	2	2	255	270	4.2841012E7			0.66	false	tr|A0A9D5A4J7|A0A9D5A4J7_PEA	A0A9D5A4J7	A0A9D5A4J7_PEA	KIW84_061513	Cupin type-1 domain-containing protein	KIW84_061509	tr|A0A9D4W410|A0A9D4W410_PEA, tr|A0A9D4W4Q7|A0A9D4W4Q7_PEA, tr|A0A9D4W585|A0A9D4W585_PEA, tr|A0A9D5A2F4|A0A9D5A2F4_PEA, tr|A0A9D5A4B1|A0A9D5A4B1_PEA	0.0	0.0	0.0	0.0	0.0	0.0	0.0	0.0	0.0	0.0	0.0	0.0	0.0	0.0	0.0	0.0
H0648_2p_IonOpt11_PRC-6481_Weiland_TMT-DDA-1.20371.20371.3	C:\FragPipe\Data\AM\PRC-6481\Output\interact-H0648_2p_IonOpt11_PRC-6481_Weiland_TMT-DDA-1.pep.xml	NQTEPGGLGAIAQSAATR		AEMKATGK.NQTEPGGLGAIAQSAATR.NTRTMPDI	K	N	18	3	3282.3760	1740.8782	1740.8970	581.3000	581.3063	1740.8754	581.2991	0.0216	0.8321	2.3863	0.00000000000000	37.4150	13.5430	1.0000	2	0	174	191	4150241.0			0.86	false	tr|A0A9D4W4F1|A0A9D4W4F1_PEA	A0A9D4W4F1	A0A9D4W4F1_PEA	KIW84_061670	SMP domain-containing protein		tr|A0A9D4W6B4|A0A9D4W6B4_PEA	0.0	0.0	0.0	0.0	0.0	0.0	0.0	0.0	0.0	0.0	0.0	0.0	0.0	0.0	0.0	0.0
H0648_2p_IonOpt11_PRC-6481_Weiland_TMT-DDA-1.20374.20374.3	C:\FragPipe\Data\AM\PRC-6481\Output\interact-H0648_2p_IonOpt11_PRC-6481_Weiland_TMT-DDA-1.pep.xml	VKQGDVFVVPR	VK[432]QGDVFVVPR	ECENKRFR.VKQGDVFVVPR.FHVMAQMS	R	F	11	3	3282.7810	1546.9126	1546.9121	516.6448	516.6446	1546.9155	516.6458	-0.0034	0.8821	4.7309	0.00000040905600	25.7270	23.3900	0.9999	2	1	330	340	1.3078947E7	2K(304.2072)		0.64	false	tr|A0A9D5BCZ9|A0A9D5BCZ9_PEA	A0A9D5BCZ9	A0A9D5BCZ9_PEA	KIW84_024656	Cupin type-1 domain-containing protein		tr|A0A9D4YG61|A0A9D4YG61_PEA, tr|A0A9D4YJV0|A0A9D4YJV0_PEA	11652.061	8246.581	8226.677	8646.627	10719.458	50863.008	64233.766	11292.675	8425.521	59723.613	9405.271	9918.904	8467.322	0.0	0.0	0.0
H0648_2p_IonOpt11_PRC-6481_Weiland_TMT-DDA-1.20375.20375.5	C:\FragPipe\Data\AM\PRC-6481\Output\interact-H0648_2p_IonOpt11_PRC-6481_Weiland_TMT-DDA-1.pep.xml	GVDQTTGYGTHTGGVGGYGTKPEYGSTNTGSGYGTGTGYGGSGTTEYVR	n[305]GVDQTTGYGTHTGGVGGYGTKPEYGSTNTGSGYGTGTGYGGSGTTEYVR	HGHGQQHR.GVDQTTGYGTHTGGVGGYGTKPEYGSTNTGSGYGTGTGYGGSGTTEYVR.EEHHGDKK	R	E	49	5	3282.9177	5075.3105	5075.3037	1016.0694	1016.0680	5073.3096	1015.6692	1.9941	0.9670	1.1244	0.00000000000000	86.1300	41.9010	1.0000	2	1	64	112	630176.8	N-term(304.2072)		1.00	false	tr|A0A9D4YLD8|A0A9D4YLD8_PEA	A0A9D4YLD8	A0A9D4YLD8_PEA	KIW84_011010	Dehydrin dhn1, variant 2		tr|A0A9D4YQ42|A0A9D4YQ42_PEA	0.0	0.0	0.0	0.0	0.0	6379.69	23087.195	0.0	1444.2771	9113.913	0.0	1764.8013	0.0	0.0	0.0	0.0
H0648_2p_IonOpt11_PRC-6481_Weiland_TMT-DDA-1.20383.20383.3	C:\FragPipe\Data\AM\PRC-6481\Output\interact-H0648_2p_IonOpt11_PRC-6481_Weiland_TMT-DDA-1.pep.xml	FQTLFENENGHIR		PFIFKSNK.FQTLFENENGHIR.LIQKFDQR	K	L	13	3	3284.0740	1603.7720	1603.7720	535.5979	535.5979	1603.7742	535.5987	-0.0022	0.7570	2.5129	0.00000000700201	25.2070	9.5450	1.0000	2	0	43	55	1.86162144E8			0.94	false	tr|A0A9D5AGJ1|A0A9D5AGJ1_PEA	A0A9D5AGJ1	A0A9D5AGJ1_PEA	KIW84_056125	Cupin type-1 domain-containing protein	KIW84_050644, KIW84_050647, KIW84_050649, KIW84_050650, KIW84_055578, KIW84_055583, KIW84_055587	tr|A0A9D4WHZ2|A0A9D4WHZ2_PEA, tr|A0A9D4WKA7|A0A9D4WKA7_PEA, tr|A0A9D4WKG1|A0A9D4WKG1_PEA, tr|A0A9D4WM91|A0A9D4WM91_PEA, tr|A0A9D4WW22|A0A9D4WW22_PEA, tr|A0A9D4WX64|A0A9D4WX64_PEA, tr|A0A9D4WY90|A0A9D4WY90_PEA, tr|A0A9D4WYA0|A0A9D4WYA0_PEA, tr|A0A9D4WYE1|A0A9D4WYE1_PEA, tr|A0A9D4WZ10|A0A9D4WZ10_PEA, tr|A0A9D4X0V6|A0A9D4X0V6_PEA, tr|A0A9D5AEW2|A0A9D5AEW2_PEA, tr|A0A9D5AJY5|A0A9D5AJY5_PEA, tr|A0A9D5ALI9|A0A9D5ALI9_PEA	0.0	0.0	0.0	0.0	0.0	0.0	0.0	0.0	0.0	0.0	0.0	0.0	0.0	0.0	0.0	0.0
H0648_2p_IonOpt11_PRC-6481_Weiland_TMT-DDA-1.20385.20385.2	C:\FragPipe\Data\AM\PRC-6481\Output\interact-H0648_2p_IonOpt11_PRC-6481_Weiland_TMT-DDA-1.pep.xml	FQTLFENENGHIR		PFIFKSNK.FQTLFENENGHIR.LIQKFDQR	K	L	13	2	3284.3452	1603.7720	1603.7714	802.8933	802.8930	1603.7742	802.8944	-0.0028	0.7742	2.5084	0.00000000141739	30.2800	21.2250	1.0000	2	0	43	55	5.2504544E7			1.00	false	tr|A0A9D5AGJ1|A0A9D5AGJ1_PEA	A0A9D5AGJ1	A0A9D5AGJ1_PEA	KIW84_056125	Cupin type-1 domain-containing protein	KIW84_050644, KIW84_050647, KIW84_050649, KIW84_050650, KIW84_055578, KIW84_055583, KIW84_055587	tr|A0A9D4WHZ2|A0A9D4WHZ2_PEA, tr|A0A9D4WKA7|A0A9D4WKA7_PEA, tr|A0A9D4WKG1|A0A9D4WKG1_PEA, tr|A0A9D4WM91|A0A9D4WM91_PEA, tr|A0A9D4WW22|A0A9D4WW22_PEA, tr|A0A9D4WX64|A0A9D4WX64_PEA, tr|A0A9D4WY90|A0A9D4WY90_PEA, tr|A0A9D4WYA0|A0A9D4WYA0_PEA, tr|A0A9D4WYE1|A0A9D4WYE1_PEA, tr|A0A9D4WZ10|A0A9D4WZ10_PEA, tr|A0A9D4X0V6|A0A9D4X0V6_PEA, tr|A0A9D5AEW2|A0A9D5AEW2_PEA, tr|A0A9D5AJY5|A0A9D5AJY5_PEA, tr|A0A9D5ALI9|A0A9D5ALI9_PEA	0.0	0.0	0.0	0.0	0.0	0.0	0.0	0.0	0.0	0.0	0.0	0.0	0.0	0.0	0.0	0.0
H0648_2p_IonOpt11_PRC-6481_Weiland_TMT-DDA-1.20386.20386.3	C:\FragPipe\Data\AM\PRC-6481\Output\interact-H0648_2p_IonOpt11_PRC-6481_Weiland_TMT-DDA-1.pep.xml	EIFRTDGENTLK	n[305]EIFRTDGENTLK	ISPIPVIK.EIFRTDGENTLK.YPPPKVIQ	K	Y	12	3	3284.4800	1725.9258	1725.9216	576.3159	576.3145	1725.9221	576.3146	-0.0004	0.8980	6.5083	0.00001475539000	23.4720	12.2780	0.9998	2	1	359	370	7164025.0	N-term(304.2072)		0.85	false	tr|A0A9D4X642|A0A9D4X642_PEA	A0A9D4X642	A0A9D4X642_PEA	KIW84_058025	Lipoxygenase (Fragment)		tr|A0A9D4X7R9|A0A9D4X7R9_PEA	15376.911	8410.431	6044.2847	5340.725	5142.4443	54373.758	66440.125	12535.329	10707.399	78301.05	13590.289	11796.829	5659.3755	0.0	0.0	0.0
H0648_2p_IonOpt11_PRC-6481_Weiland_TMT-DDA-1.20387.20387.4	C:\FragPipe\Data\AM\PRC-6481\Output\interact-H0648_2p_IonOpt11_PRC-6481_Weiland_TMT-DDA-1.pep.xml	SQIVRVEGGLRIINPK		IRSPRDER.SQIVRVEGGLRIINPK.GKEEEEEK	R	G	16	4	3284.6145	1778.0465	1778.0496	445.5189	445.5197	1778.0525	445.5204	-0.0029	0.5072	4.2799	0.00036448960000	18.2000	11.1770	0.9904	2	2	255	270	3.5704408E7			0.76	false	tr|A0A9D5A4J7|A0A9D5A4J7_PEA	A0A9D5A4J7	A0A9D5A4J7_PEA	KIW84_061513	Cupin type-1 domain-containing protein	KIW84_061509	tr|A0A9D4W410|A0A9D4W410_PEA, tr|A0A9D4W4Q7|A0A9D4W4Q7_PEA, tr|A0A9D4W585|A0A9D4W585_PEA, tr|A0A9D5A2F4|A0A9D5A2F4_PEA, tr|A0A9D5A4B1|A0A9D5A4B1_PEA	0.0	0.0	0.0	0.0	0.0	0.0	0.0	0.0	0.0	0.0	0.0	0.0	0.0	0.0	0.0	0.0
H0648_2p_IonOpt11_PRC-6481_Weiland_TMT-DDA-1.20395.20395.2	C:\FragPipe\Data\AM\PRC-6481\Output\interact-H0648_2p_IonOpt11_PRC-6481_Weiland_TMT-DDA-1.pep.xml	VIVVGEDDEVEK	VIVVGEDDEVEK[432]	AEIAHTTK.VIVVGEDDEVEK.SMQKNIGS	K	S	12	2	3285.7363	1633.8696	1633.8732	817.9421	817.9439	1633.8734	817.9440	-0.0002	0.6365	5.8613	0.00000032006000	22.1530	11.7580	0.9995	2	0	511	522	9386131.0	12K(304.2072)		0.69	true	tr|A0A9D4X2N1|A0A9D4X2N1_PEA	A0A9D4X2N1	A0A9D4X2N1_PEA	KIW84_057597	Seed biotin-containing protein sbp65			4315.413	3745.8445	4029.486	5327.648	3754.6504	20725.203	48330.727	5590.5776	4155.5977	30869.15	3180.4343	3310.8164	2386.8748	0.0	0.0	0.0
H0648_2p_IonOpt11_PRC-6481_Weiland_TMT-DDA-1.20401.20401.3	C:\FragPipe\Data\AM\PRC-6481\Output\interact-H0648_2p_IonOpt11_PRC-6481_Weiland_TMT-DDA-1.pep.xml	HKEHEEEEEQEQEEDENPYVFEDNDFETK		KKKQERQK.HKEHEEEEEQEQEEDENPYVFEDNDFETK.IDTKDGRV	K	I	29	3	3286.5566	3682.4750	3682.4832	1228.4989	1228.5017	3680.4822	1227.8347	2.0009	0.4008	0.7948	0.00001387554000	20.9310	0.0000	0.9990	2	1	73	101	594149.8			1.00	true	tr|O49927|O49927_PEA	O49927	O49927_PEA	p54	p54 protein			0.0	0.0	0.0	0.0	0.0	0.0	0.0	0.0	0.0	0.0	0.0	0.0	0.0	0.0	0.0	0.0
H0648_2p_IonOpt11_PRC-6481_Weiland_TMT-DDA-1.20404.20404.2	C:\FragPipe\Data\AM\PRC-6481\Output\interact-H0648_2p_IonOpt11_PRC-6481_Weiland_TMT-DDA-1.pep.xml	GLQEFPPK	n[305]GLQEFPPK	GVNPCMIR.GLQEFPPK.SNIDPAEY	R	S	8	2	3286.9663	1218.6919	1218.6941	610.3532	610.3543	1218.6932	610.3539	0.0008	0.8576	6.2641	0.00019971310000	17.4110	12.5660	0.9987	2	0	387	394	2321485.0	N-term(304.2072)		0.46	true	tr|A0A9D5ANG4|A0A9D5ANG4_PEA	A0A9D5ANG4	A0A9D5ANG4_PEA	KIW84_058020	Lipoxygenase			11952.606	18993.3	8276.83	4819.4077	9286.427	14184.541	19346.424	20150.3	8873.952	16959.994	10188.129	12357.112	7265.264	0.0	0.0	0.0
H0648_2p_IonOpt11_PRC-6481_Weiland_TMT-DDA-1.20413.20413.4	C:\FragPipe\Data\AM\PRC-6481\Output\interact-H0648_2p_IonOpt11_PRC-6481_Weiland_TMT-DDA-1.pep.xml	FGRGRIVGAENQDAILEK	n[305]FGRGRIVGAENQDAILEK	IEPNGDEK.FGRGRIVGAENQDAILEK.SVAEEKER	K	S	18	4	3288.2576	2276.2488	2276.2515	570.0695	570.0702	2276.2560	570.0713	-0.0046	0.9486	4.4147	0.00000000004773	34.4240	14.1600	1.0000	2	2	162	179	2.3370832E7	N-term(304.2072)		1.00	true	tr|A0A9D4X1H4|A0A9D4X1H4_PEA	A0A9D4X1H4	A0A9D4X1H4_PEA	KIW84_057599	Seed biotin-containing protein SBP65			18849.965	19173.691	34251.65	93011.73	18474.559	9650.881	11899.083	26550.914	27655.035	9902.874	58569.67	28058.904	33285.62	0.0	0.0	0.0
H0648_2p_IonOpt11_PRC-6481_Weiland_TMT-DDA-1.20414.20414.2	C:\FragPipe\Data\AM\PRC-6481\Output\interact-H0648_2p_IonOpt11_PRC-6481_Weiland_TMT-DDA-1.pep.xml	ISADVYIPR		RPIKTIAR.ISADVYIPR.GVSVPAID	R	G	9	2	3288.3926	1032.5474	1032.5564	517.2810	517.2855	1032.5603	517.2874	-0.0039	0.6446	2.4358	0.01255970000000	16.1730	11.8700	0.9945	2	0	115	123	5503003.5			0.66	true	tr|A0A9D4VYX9|A0A9D4VYX9_PEA	A0A9D4VYX9	A0A9D4VYX9_PEA	KIW84_076861	V-type proton ATPase catalytic subunit A			0.0	0.0	0.0	0.0	0.0	0.0	0.0	0.0	0.0	0.0	0.0	0.0	0.0	0.0	0.0	0.0
H0648_2p_IonOpt11_PRC-6481_Weiland_TMT-DDA-1.20416.20416.4	C:\FragPipe\Data\AM\PRC-6481\Output\interact-H0648_2p_IonOpt11_PRC-6481_Weiland_TMT-DDA-1.pep.xml	GSPTATTQEVHVYDDDKDLVSGGEVRDISANK		AKEAVIGK.GSPTATTQEVHVYDDDKDLVSGGEVRDISANK.SRGVYDSA	K	S	32	4	3288.6638	3403.6106	3403.6130	851.9099	851.9105	3402.6174	851.6616	0.9956	0.8553	1.9518	0.00000000000000	84.1790	22.2810	1.0000	2	2	59	90	3.8195944E7			1.00	true	tr|A0A9D5A5D8|A0A9D5A5D8_PEA	A0A9D5A5D8	A0A9D5A5D8_PEA	KIW84_062107	Uncharacterized protein			0.0	0.0	0.0	0.0	0.0	0.0	0.0	0.0	0.0	0.0	0.0	0.0	0.0	0.0	0.0	0.0
H0648_2p_IonOpt11_PRC-6481_Weiland_TMT-DDA-1.20417.20417.5	C:\FragPipe\Data\AM\PRC-6481\Output\interact-H0648_2p_IonOpt11_PRC-6481_Weiland_TMT-DDA-1.pep.xml	GSPTATTQEVHVYDDDKDLVSGGEVRDISANK		AKEAVIGK.GSPTATTQEVHVYDDDKDLVSGGEVRDISANK.SRGVYDSA	K	S	32	5	3288.7993	3403.6084	3403.6145	681.7290	681.7302	3402.6174	681.5308	0.9970	0.9451	1.9496	0.00000000000000	44.0300	13.5380	1.0000	2	2	59	90	2.2359882E7			0.80	true	tr|A0A9D5A5D8|A0A9D5A5D8_PEA	A0A9D5A5D8	A0A9D5A5D8_PEA	KIW84_062107	Uncharacterized protein			0.0	0.0	0.0	0.0	0.0	0.0	0.0	0.0	0.0	0.0	0.0	0.0	0.0	0.0	0.0	0.0
H0648_2p_IonOpt11_PRC-6481_Weiland_TMT-DDA-1.20418.20418.2	C:\FragPipe\Data\AM\PRC-6481\Output\interact-H0648_2p_IonOpt11_PRC-6481_Weiland_TMT-DDA-1.pep.xml	SQISSVIDEK	n[305]SQISSVIDEK	SEEVQTIK.SQISSVIDEK.NIINETNQ	K	N	10	2	3288.9348	1408.7740	1408.7744	705.3943	705.3945	1408.7733	705.3939	0.0011	0.9267	6.2183	0.00000000324772	29.9430	29.9430	1.0000	2	0	1093	1102	3173394.5	N-term(304.2072)		0.84	true	tr|A0A9D4VSV0|A0A9D4VSV0_PEA	A0A9D4VSV0	A0A9D4VSV0_PEA	KIW84_074098	Uncharacterized protein			5187.3486	4291.83	2224.0347	8465.417	6486.7925	20800.8	60850.547	4821.31	6079.1855	28246.637	5938.837	5145.751	6383.8975	0.0	0.0	0.0
H0648_2p_IonOpt11_PRC-6481_Weiland_TMT-DDA-1.20423.20423.3	C:\FragPipe\Data\AM\PRC-6481\Output\interact-H0648_2p_IonOpt11_PRC-6481_Weiland_TMT-DDA-1.pep.xml	GSPTATTQEVHVYDDDKDLVSGGEVRDISANK		AKEAVIGK.GSPTATTQEVHVYDDDKDLVSGGEVRDISANK.SRGVYDSA	K	S	32	3	3289.6533	3403.6064	3403.6150	1135.5427	1135.5456	3402.6174	1135.2131	0.9975	0.6793	1.9353	0.00000000000000	69.8280	12.3600	1.0000	2	2	59	90	3641052.0			1.00	true	tr|A0A9D5A5D8|A0A9D5A5D8_PEA	A0A9D5A5D8	A0A9D5A5D8_PEA	KIW84_062107	Uncharacterized protein			0.0	0.0	0.0	0.0	0.0	0.0	0.0	0.0	0.0	0.0	0.0	0.0	0.0	0.0	0.0	0.0
H0648_2p_IonOpt11_PRC-6481_Weiland_TMT-DDA-1.20424.20424.3	C:\FragPipe\Data\AM\PRC-6481\Output\interact-H0648_2p_IonOpt11_PRC-6481_Weiland_TMT-DDA-1.pep.xml	EAPAIVHAVPVK	n[305]EAPAIVHAVPVK	AEAITDNK.EAPAIVHAVPVK.KHNNVIDI	K	K	12	3	3289.7880	1533.9199	1533.9180	512.3139	512.3133	1533.9203	512.3140	-0.0023	0.9541	5.5631	0.00000001539826	31.1870	13.7480	1.0000	2	0	205	216	1.2715775E7	N-term(304.2072)		0.90	false	tr|A0A9D5BCZ9|A0A9D5BCZ9_PEA	A0A9D5BCZ9	A0A9D5BCZ9_PEA	KIW84_024656	Cupin type-1 domain-containing protein		tr|A0A9D4YG61|A0A9D4YG61_PEA, tr|A0A9D4YJV0|A0A9D4YJV0_PEA	15306.612	8458.309	13538.425	9021.964	8711.909	27083.918	51050.09	16145.36	9342.977	42963.28	9181.476	14314.784	9703.243	1347.9265	0.0	0.0
H0648_2p_IonOpt11_PRC-6481_Weiland_TMT-DDA-1.20425.20425.2	C:\FragPipe\Data\AM\PRC-6481\Output\interact-H0648_2p_IonOpt11_PRC-6481_Weiland_TMT-DDA-1.pep.xml	APLGQNTVLLR		TFDQIPIR.APLGQNTVLLR.GPKNAREA	R	G	11	2	3289.9238	1180.6903	1180.6910	591.3524	591.3528	1180.6927	591.3536	-0.0017	0.5649	2.2907	0.00000000178236	29.1620	11.0360	0.9999	2	0	101	111	6568020.0			0.84	false	tr|A0A9D5A880|A0A9D5A880_PEA	A0A9D5A880	A0A9D5A880_PEA	KIW84_064091	60S ribosomal protein L18, variant 2	KIW84_030562	tr|A0A9D5AAL6|A0A9D5AAL6_PEA, tr|A0A9D5AWD8|A0A9D5AWD8_PEA	0.0	0.0	0.0	0.0	0.0	0.0	0.0	0.0	0.0	0.0	0.0	0.0	0.0	0.0	0.0	0.0
H0648_2p_IonOpt11_PRC-6481_Weiland_TMT-DDA-1.20426.20426.2	C:\FragPipe\Data\AM\PRC-6481\Output\interact-H0648_2p_IonOpt11_PRC-6481_Weiland_TMT-DDA-1.pep.xml	LAELEEALQK		AIKDARNK.LAELEEALQK.AKQDMARI	K	A	10	2	3290.0590	1142.6129	1142.6146	572.3137	572.3146	1142.6182	572.3164	-0.0035	0.4138	4.0853	0.00000075016170	24.2160	11.9930	0.9992	2	0	432	441	1977892.5			1.00	true	gi|CON_IPI00009867.3|SWISS-PROT:P13647	gi|CON_IPI00009867.3|SWISS-PROT:P13647 Tax_Id=9606 Gene_Symbol=KRT5 Keratin, type II cytoskeletal 5	gi|CON_IPI00009867.3|SWISS-PROT:P13647 Tax_Id=9606 Gene_Symbol=KRT5 Keratin, type II cytoskeletal 5		gi|CON_IPI00009867.3|SWISS-PROT:P13647 Tax_Id=9606 Gene_Symbol=KRT5 Keratin, type II cytoskeletal 5			0.0	0.0	0.0	0.0	0.0	0.0	0.0	0.0	0.0	0.0	0.0	0.0	0.0	0.0	0.0	0.0
H0648_2p_IonOpt11_PRC-6481_Weiland_TMT-DDA-1.20435.20435.2	C:\FragPipe\Data\AM\PRC-6481\Output\interact-H0648_2p_IonOpt11_PRC-6481_Weiland_TMT-DDA-1.pep.xml	VFTSWTGGGAAASR		NRSDQYGR.VFTSWTGGGAAASR.LSDWIDPA	R	L	14	2	3291.3684	1366.6573	1366.6588	684.3359	684.3367	1366.6628	684.3387	-0.0040	0.7608	1.3515	0.00000000283082	28.5880	10.5060	1.0000	2	0	435	448	2255187.8			0.71	true	gi|CON_LysC|SWISS-PROT:P15636	gi|CON_LysC|SWISS-PROT:P15636 Protease I precursor Lysyl endopeptidase Achromobacter lyticus.	gi|CON_LysC|SWISS-PROT:P15636 Protease I precursor Lysyl endopeptidase Achromobacter lyticus.		gi|CON_LysC|SWISS-PROT:P15636 Protease I precursor Lysyl endopeptidase Achromobacter lyticus.			0.0	0.0	0.0	0.0	0.0	0.0	0.0	0.0	0.0	0.0	0.0	0.0	0.0	0.0	0.0	0.0
H0648_2p_IonOpt11_PRC-6481_Weiland_TMT-DDA-1.20437.20437.2	C:\FragPipe\Data\AM\PRC-6481\Output\interact-H0648_2p_IonOpt11_PRC-6481_Weiland_TMT-DDA-1.pep.xml	VQEIEAQLVTAESK		EKSVIQSR.VQEIEAQLVTAESK.LHEEVGSV	R	L	14	2	3291.6400	1543.8066	1543.8046	772.9106	772.9096	1543.8092	772.9119	-0.0046	0.5172	4.1653	0.00000000063700	34.7910	13.1380	1.0000	2	0	1158	1171	9734514.0			1.00	true	tr|A0A9D4VSV0|A0A9D4VSV0_PEA	A0A9D4VSV0	A0A9D4VSV0_PEA	KIW84_074098	Uncharacterized protein			0.0	0.0	0.0	0.0	0.0	0.0	0.0	0.0	0.0	0.0	0.0	0.0	0.0	0.0	0.0	0.0
H0648_2p_IonOpt11_PRC-6481_Weiland_TMT-DDA-1.20438.20438.2	C:\FragPipe\Data\AM\PRC-6481\Output\interact-H0648_2p_IonOpt11_PRC-6481_Weiland_TMT-DDA-1.pep.xml	TLNDMRQEYEQLIAK	TLNDM[147]RQEYEQLIAK	APGKDITK.TLNDMRQEYEQLIAK.NRKDIENQ	K	N	15	2	3291.7773	1866.9114	1866.9128	934.4630	934.4637	1866.9144	934.4645	-0.0015	0.7092	4.1616	0.00000000000039	39.9050	14.3070	1.0000	2	1	322	336	1.3508916E7	5M(15.9949)		1.00	true	gi|CON_IPI00019359.3|SWISS-PROT:P35527	gi|CON_IPI00019359.3|SWISS-PROT:P35527 Tax_Id=9606 Gene_Symbol=KRT9 Keratin, type I cytoskeletal 9	gi|CON_IPI00019359.3|SWISS-PROT:P35527 Tax_Id=9606 Gene_Symbol=KRT9 Keratin, type I cytoskeletal 9		gi|CON_IPI00019359.3|SWISS-PROT:P35527 Tax_Id=9606 Gene_Symbol=KRT9 Keratin, type I cytoskeletal 9			0.0	0.0	0.0	0.0	0.0	0.0	0.0	0.0	0.0	0.0	0.0	0.0	0.0	0.0	0.0	0.0
H0648_2p_IonOpt11_PRC-6481_Weiland_TMT-DDA-1.20441.20441.3	C:\FragPipe\Data\AM\PRC-6481\Output\interact-H0648_2p_IonOpt11_PRC-6481_Weiland_TMT-DDA-1.pep.xml	EKELPQGSVEALQGGEINK	n[305]EKELPQGSVEALQGGEINK	RVEHISVK.EKELPQGSVEALQGGEINK.ERSGKPIG	K	E	19	3	3292.1848	2330.2393	2330.2450	777.7537	777.7556	2329.2449	777.4222	1.0002	0.9330	1.3686	0.00000000000000	44.1250	42.1370	1.0000	2	1	39	57	4303730.5	N-term(304.2072)		1.00	true	tr|A0A9D4X1H4|A0A9D4X1H4_PEA	A0A9D4X1H4	A0A9D4X1H4_PEA	KIW84_057599	Seed biotin-containing protein SBP65			6810.2964	5829.359	6152.1885	5593.542	5026.1694	15707.942	28132.723	4187.7466	4879.157	10811.227	5910.4023	3661.3462	4529.8936	0.0	0.0	0.0
H0648_2p_IonOpt11_PRC-6481_Weiland_TMT-DDA-1.20447.20447.2	C:\FragPipe\Data\AM\PRC-6481\Output\interact-H0648_2p_IonOpt11_PRC-6481_Weiland_TMT-DDA-1.pep.xml	NQTEPGGLGAIAQSAATR		AEMKATGK.NQTEPGGLGAIAQSAATR.NTRTMPDI	K	N	18	2	3293.0383	1740.8718	1740.8755	871.4432	871.4450	1740.8754	871.4450	0.0001	0.7756	2.2086	0.00000000000000	43.1490	10.9880	1.0000	2	0	174	191	1.8314362E7			1.00	false	tr|A0A9D4W4F1|A0A9D4W4F1_PEA	A0A9D4W4F1	A0A9D4W4F1_PEA	KIW84_061670	SMP domain-containing protein		tr|A0A9D4W6B4|A0A9D4W6B4_PEA	0.0	0.0	0.0	0.0	0.0	0.0	0.0	0.0	0.0	0.0	0.0	0.0	0.0	0.0	0.0	0.0
H0648_2p_IonOpt11_PRC-6481_Weiland_TMT-DDA-1.20449.20449.3	C:\FragPipe\Data\AM\PRC-6481\Output\interact-H0648_2p_IonOpt11_PRC-6481_Weiland_TMT-DDA-1.pep.xml	TLNDMRQEYEQLIAK	TLNDM[147]RQEYEQLIAK	APGKDITK.TLNDMRQEYEQLIAK.NRKDIENQ	K	N	15	3	3293.3452	1866.9111	1866.9122	623.3110	623.3113	1866.9144	623.3121	-0.0022	0.5671	4.1355	0.00001085797000	20.0720	9.4500	0.9988	2	1	322	336	5.49783E7	5M(15.9949)		1.00	true	gi|CON_IPI00019359.3|SWISS-PROT:P35527	gi|CON_IPI00019359.3|SWISS-PROT:P35527 Tax_Id=9606 Gene_Symbol=KRT9 Keratin, type I cytoskeletal 9	gi|CON_IPI00019359.3|SWISS-PROT:P35527 Tax_Id=9606 Gene_Symbol=KRT9 Keratin, type I cytoskeletal 9		gi|CON_IPI00019359.3|SWISS-PROT:P35527 Tax_Id=9606 Gene_Symbol=KRT9 Keratin, type I cytoskeletal 9			0.0	0.0	0.0	0.0	0.0	0.0	0.0	0.0	0.0	0.0	0.0	0.0	0.0	0.0	0.0	0.0
H0648_2p_IonOpt11_PRC-6481_Weiland_TMT-DDA-1.20451.20451.2	C:\FragPipe\Data\AM\PRC-6481\Output\interact-H0648_2p_IonOpt11_PRC-6481_Weiland_TMT-DDA-1.pep.xml	LFEITPEK		EYSNKFGK.LFEITPEK.KYPQIQDI	K	K	8	2	3293.6155	975.5257	975.5254	488.7701	488.7700	975.5276	488.7711	-0.0022	0.6018	4.0417	0.00054371230000	18.9840	12.7880	0.9966	2	0	428	435	8.4198061E8			0.85	false	tr|Q9M3X6|Q9M3X6_PEA	Q9M3X6	Q9M3X6_PEA	cvc	Convicilin	KIW84_065582	tr|A0A9D5ACP5|A0A9D5ACP5_PEA	0.0	0.0	0.0	0.0	0.0	0.0	0.0	0.0	0.0	0.0	0.0	0.0	0.0	0.0	0.0	0.0
H0648_2p_IonOpt11_PRC-6481_Weiland_TMT-DDA-1.20452.20452.2	C:\FragPipe\Data\AM\PRC-6481\Output\interact-H0648_2p_IonOpt11_PRC-6481_Weiland_TMT-DDA-1.pep.xml	VLLEEQEK	n[305]VLLEEQEK	TRYETIEK.VLLEEQEK.DRKRRQQG	K	D	8	2	3293.7510	1290.7338	1290.7330	646.3742	646.3738	1290.7355	646.3750	-0.0024	0.9385	13.5079	0.00000299640600	28.8420	15.2020	0.9997	2	0	361	368	1.64557104E8	N-term(304.2072)		0.83	false	tr|Q9M3X6|Q9M3X6_PEA	Q9M3X6	Q9M3X6_PEA	cvc	Convicilin	KIW84_065582	tr|A0A9D5ACP5|A0A9D5ACP5_PEA	47048.61	38181.562	18249.498	26102.602	24706.963	157720.95	321324.66	27449.55	25207.236	277301.06	0.0	24624.48	14806.231	0.0	0.0	0.0
H0648_2p_IonOpt11_PRC-6481_Weiland_TMT-DDA-1.20453.20453.2	C:\FragPipe\Data\AM\PRC-6481\Output\interact-H0648_2p_IonOpt11_PRC-6481_Weiland_TMT-DDA-1.pep.xml	ELPQGSVEALQGGEINK		EHISVKEK.ELPQGSVEALQGGEINK.ERSGKPIG	K	E	17	2	3293.8877	1767.8958	1767.8973	884.9552	884.9559	1767.9001	884.9573	-0.0028	0.5496	2.3896	0.00000000002950	37.6880	13.9080	1.0000	2	0	41	57	9.7861776E7			1.00	true	tr|A0A9D4X1H4|A0A9D4X1H4_PEA	A0A9D4X1H4	A0A9D4X1H4_PEA	KIW84_057599	Seed biotin-containing protein SBP65			0.0	0.0	0.0	0.0	0.0	0.0	0.0	0.0	0.0	0.0	0.0	0.0	0.0	0.0	0.0	0.0
H0648_2p_IonOpt11_PRC-6481_Weiland_TMT-DDA-1.20456.20456.4	C:\FragPipe\Data\AM\PRC-6481\Output\interact-H0648_2p_IonOpt11_PRC-6481_Weiland_TMT-DDA-1.pep.xml	WEREEDEEQVDEEWRGSQR	n[305]WEREEDEEQVDEEWRGSQR	EVQPGRER.WEREEDEEQVDEEWRGSQR.REDPEERA	R	R	19	4	3294.2932	2796.2710	2796.2712	700.0750	700.0751	2795.2708	699.8250	1.0004	0.9837	5.0187	0.00000000000000	54.9110	12.2990	1.0000	2	2	142	160	3.374438E7	N-term(304.2072)		1.00	false	tr|Q9M3X6|Q9M3X6_PEA	Q9M3X6	Q9M3X6_PEA	cvc	Convicilin	KIW84_065582	tr|A0A9D5ACP5|A0A9D5ACP5_PEA	3888.943	4687.6924	4337.4536	6107.077	15929.478	260111.53	239591.53	25101.324	18266.572	275562.44	0.0	22880.412	26409.6	0.0	0.0	0.0
H0648_2p_IonOpt11_PRC-6481_Weiland_TMT-DDA-1.20457.20457.3	C:\FragPipe\Data\AM\PRC-6481\Output\interact-H0648_2p_IonOpt11_PRC-6481_Weiland_TMT-DDA-1.pep.xml	DVTDVTGDRGVTVTETQLPGR		QAGIVGHK.DVTDVTGDRGVTVTETQLPGR.RIVTESVG	K	R	21	3	3294.4287	2215.1025	2215.0874	739.3748	739.3697	2215.1080	739.3766	-0.0205	0.7451	1.7516	0.00000000000000	51.9390	15.2390	1.0000	2	1	77	97	5432470.5			0.92	false	tr|A0A9D4WHP1|A0A9D4WHP1_PEA	A0A9D4WHP1	A0A9D4WHP1_PEA	KIW84_065611	SMP domain-containing protein		tr|A0A9D4WDI4|A0A9D4WDI4_PEA	0.0	0.0	0.0	0.0	0.0	0.0	0.0	0.0	0.0	0.0	0.0	0.0	0.0	0.0	0.0	0.0
H0648_2p_IonOpt11_PRC-6481_Weiland_TMT-DDA-1.20462.20462.3	C:\FragPipe\Data\AM\PRC-6481\Output\interact-H0648_2p_IonOpt11_PRC-6481_Weiland_TMT-DDA-1.pep.xml	SQIVRVEGGLRIINPK		IRSPRDER.SQIVRVEGGLRIINPK.GKEEEEEK	R	G	16	3	3295.1433	1778.0475	1778.0515	593.6898	593.6911	1778.0525	593.6914	-0.0009	0.5834	4.1044	0.00000000002112	30.5970	11.5410	1.0000	2	2	255	270	4.2988112E7			0.93	false	tr|A0A9D5A4J7|A0A9D5A4J7_PEA	A0A9D5A4J7	A0A9D5A4J7_PEA	KIW84_061513	Cupin type-1 domain-containing protein	KIW84_061509	tr|A0A9D4W410|A0A9D4W410_PEA, tr|A0A9D4W4Q7|A0A9D4W4Q7_PEA, tr|A0A9D4W585|A0A9D4W585_PEA, tr|A0A9D5A2F4|A0A9D5A2F4_PEA, tr|A0A9D5A4B1|A0A9D5A4B1_PEA	0.0	0.0	0.0	0.0	0.0	0.0	0.0	0.0	0.0	0.0	0.0	0.0	0.0	0.0	0.0	0.0
H0648_2p_IonOpt11_PRC-6481_Weiland_TMT-DDA-1.20463.20463.2	C:\FragPipe\Data\AM\PRC-6481\Output\interact-H0648_2p_IonOpt11_PRC-6481_Weiland_TMT-DDA-1.pep.xml	GGLSLIR	n[305]GGLSLIR	KHQIIHVK.GGLSLIR.PPIEPEIR	K	P	7	2	3295.2780	1018.6431	1018.6445	510.3288	510.3295	1018.6459	510.3302	-0.0014	0.8546	0.6543	0.17185920000000	14.7170	14.7120	0.7883	2	0	254	260	1.5143756E7	N-term(304.2072)		0.95	false	tr|A0A9D4XTC5|A0A9D4XTC5_PEA	A0A9D4XTC5	A0A9D4XTC5_PEA	KIW84_032049	Cupin type-1 domain-containing protein			36252.76	37335.793	56501.297	61445.746	74531.96	157475.48	216911.19	69686.64	75777.766	333581.44	140167.22	156060.16	334041.06	5863.171	3871.7644	0.0
H0648_2p_IonOpt11_PRC-6481_Weiland_TMT-DDA-1.20469.20469.3	C:\FragPipe\Data\AM\PRC-6481\Output\interact-H0648_2p_IonOpt11_PRC-6481_Weiland_TMT-DDA-1.pep.xml	TPGPGAQAALRALAR		ATGGNKTK.TPGPGAQAALRALAR.SGMKIGRI	K	S	15	3	3296.0898	1449.8240	1449.8281	484.2819	484.2833	1448.8210	483.9476	1.0070	0.3301	1.7908	0.00000601599000	19.8660	10.4710	0.9965	2	1	125	139	382287.12			0.72	false	tr|A0A9D4VMZ0|A0A9D4VMZ0_PEA	A0A9D4VMZ0	A0A9D4VMZ0_PEA	KIW84_072299	40S ribosomal protein S14	KIW84_015069	tr|A0A9D5H085|A0A9D5H085_PEA	0.0	0.0	0.0	0.0	0.0	0.0	0.0	0.0	0.0	0.0	0.0	0.0	0.0	0.0	0.0	0.0
H0648_2p_IonOpt11_PRC-6481_Weiland_TMT-DDA-1.20474.20474.2	C:\FragPipe\Data\AM\PRC-6481\Output\interact-H0648_2p_IonOpt11_PRC-6481_Weiland_TMT-DDA-1.pep.xml	FQTLFENENGHIR		PFIFKSNK.FQTLFENENGHIR.LIQKFDQR	K	L	13	2	3296.8594	1603.7687	1603.7715	802.8916	802.8930	1603.7742	802.8944	-0.0026	0.7876	2.2998	0.00000000000004	27.4370	9.2280	1.0000	2	0	43	55	266113.5			0.90	false	tr|A0A9D5AGJ1|A0A9D5AGJ1_PEA	A0A9D5AGJ1	A0A9D5AGJ1_PEA	KIW84_056125	Cupin type-1 domain-containing protein	KIW84_050644, KIW84_050647, KIW84_050649, KIW84_050650, KIW84_055578, KIW84_055583, KIW84_055587	tr|A0A9D4WHZ2|A0A9D4WHZ2_PEA, tr|A0A9D4WKA7|A0A9D4WKA7_PEA, tr|A0A9D4WKG1|A0A9D4WKG1_PEA, tr|A0A9D4WM91|A0A9D4WM91_PEA, tr|A0A9D4WW22|A0A9D4WW22_PEA, tr|A0A9D4WX64|A0A9D4WX64_PEA, tr|A0A9D4WY90|A0A9D4WY90_PEA, tr|A0A9D4WYA0|A0A9D4WYA0_PEA, tr|A0A9D4WYE1|A0A9D4WYE1_PEA, tr|A0A9D4WZ10|A0A9D4WZ10_PEA, tr|A0A9D4X0V6|A0A9D4X0V6_PEA, tr|A0A9D5AEW2|A0A9D5AEW2_PEA, tr|A0A9D5AJY5|A0A9D5AJY5_PEA, tr|A0A9D5ALI9|A0A9D5ALI9_PEA	0.0	0.0	0.0	0.0	0.0	0.0	0.0	0.0	0.0	0.0	0.0	0.0	0.0	0.0	0.0	0.0
H0648_2p_IonOpt11_PRC-6481_Weiland_TMT-DDA-1.20475.20475.3	C:\FragPipe\Data\AM\PRC-6481\Output\interact-H0648_2p_IonOpt11_PRC-6481_Weiland_TMT-DDA-1.pep.xml	QSVEADINGLRR	n[305]QSVEADINGLRR	YENEVAIR.QSVEADINGLRR.VIDEITIT	R	V	12	3	3296.9941	1660.9141	1660.9158	554.6453	554.6459	1660.9181	554.6466	-0.0023	0.9269	6.6163	0.00000000000041	37.8370	33.2260	1.0000	2	1	246	257	3.4728252E7	N-term(304.2072)		0.99	false	gi|CON_IPI00009865.2|SWISS-PROT:P13645	gi|CON_IPI00009865.2|SWISS-PROT:P13645 Tax_Id=9606 Gene_Symbol=KRT10 Keratin, type I cytoskeletal 10	gi|CON_IPI00009865.2|SWISS-PROT:P13645 Tax_Id=9606 Gene_Symbol=KRT10 Keratin, type I cytoskeletal 10		gi|CON_IPI00009865.2|SWISS-PROT:P13645 Tax_Id=9606 Gene_Symbol=KRT10 Keratin, type I cytoskeletal 10		gi|CON_IPI00009866.6|SWISS-PROT:P13646-1, gi|CON_IPI00136056.1|SWISS-PROT:P08730-1, gi|CON_IPI00798492.2|SWISS-PROT:P02535-1, gi|CON_IPI00873598.1|ENSEMBL:ENSP00000377550, gi|CON_K1C15_SHEEP|SWISS-PROT:O77727	11183.269	17534.662	31672.844	24933.643	27908.467	776076.06	213078.84	41732.71	19965.52	197701.69	0.0	25588.004	5445.8926	0.0	0.0	0.0
H0648_2p_IonOpt11_PRC-6481_Weiland_TMT-DDA-1.20477.20477.2	C:\FragPipe\Data\AM\PRC-6481\Output\interact-H0648_2p_IonOpt11_PRC-6481_Weiland_TMT-DDA-1.pep.xml	IATPANWK	IATPANWK[432]	IQKASKFK.IATPANWK.VGDPVVIS	K	V	8	2	3297.2650	1203.6892	1203.6919	602.8519	602.8532	1203.6936	602.8541	-0.0017	0.5532	6.7145	0.00511672700000	15.8210	11.0150	0.9918	2	0	180	187	4422659.5	8K(304.2072)		0.69	true	tr|A0A9D4ZWX1|A0A9D4ZWX1_PEA	A0A9D4ZWX1	A0A9D4ZWX1_PEA	KIW84_072235	Peroxiredoxin			6340.566	12341.848	6020.742	7024.068	8672.975	35889.51	45306.83	11223.962	8389.811	51087.555	7711.143	13251.253	6915.8115	0.0	0.0	0.0
H0648_2p_IonOpt11_PRC-6481_Weiland_TMT-DDA-1.20481.20481.3	C:\FragPipe\Data\AM\PRC-6481\Output\interact-H0648_2p_IonOpt11_PRC-6481_Weiland_TMT-DDA-1.pep.xml	WEREEDEEQVDEEWRGSQR	n[305]WEREEDEEQVDEEWRGSQR	EVQPGRER.WEREEDEEQVDEEWRGSQR.REDPEERA	R	R	19	3	3297.8066	2797.2698	2797.2732	933.4305	933.4317	2795.2708	932.7642	2.0024	0.8889	5.0772	0.00088971360000	21.7030	0.0000	0.9994	2	2	142	160	2261237.0	N-term(304.2072)		1.00	false	tr|Q9M3X6|Q9M3X6_PEA	Q9M3X6	Q9M3X6_PEA	cvc	Convicilin	KIW84_065582	tr|A0A9D5ACP5|A0A9D5ACP5_PEA	0.0	1353.0519	0.0	0.0	2440.7737	24007.875	22313.861	2359.3425	3505.453	29172.574	3854.616	5545.9966	3175.7852	0.0	0.0	0.0
H0648_2p_IonOpt11_PRC-6481_Weiland_TMT-DDA-1.20485.20485.3	C:\FragPipe\Data\AM\PRC-6481\Output\interact-H0648_2p_IonOpt11_PRC-6481_Weiland_TMT-DDA-1.pep.xml	VNYPIISDPKREIIK		EAHTPGAK.VNYPIISDPKREIIK.QINMVDPD	K	Q	15	3	3298.4204	1784.0166	1784.0161	595.6795	595.6793	1784.0195	595.6804	-0.0034	0.4873	1.5717	0.45399020000000	14.9400	0.0000	0.9613	2	2	104	118	2409285.0			0.51	true	tr|A0A9D4ZWX1|A0A9D4ZWX1_PEA	A0A9D4ZWX1	A0A9D4ZWX1_PEA	KIW84_072235	Peroxiredoxin			0.0	0.0	0.0	0.0	0.0	0.0	0.0	0.0	0.0	0.0	0.0	0.0	0.0	0.0	0.0	0.0
H0648_2p_IonOpt11_PRC-6481_Weiland_TMT-DDA-1.20490.20490.4	C:\FragPipe\Data\AM\PRC-6481\Output\interact-H0648_2p_IonOpt11_PRC-6481_Weiland_TMT-DDA-1.pep.xml	TGCYYTDDAPEDTRDFAGEALHK	TGCYYTDDAPEDTRDFAGEALHK	CTGDATEK.TGCYYTDDAPEDTRDFAGEALHK.AKEYATDA	K	A	23	4	3299.0994	2633.1170	2633.1160	659.2865	659.2863	2631.1182	658.7868	1.9978	0.8818	1.6535	0.00000000000000	53.8110	11.3950	1.0000	2	1	164	186	1.88219904E8	3C(57.0215)		0.83	false	tr|A0A9D5AKI1|A0A9D5AKI1_PEA	A0A9D5AKI1	A0A9D5AKI1_PEA	KIW84_040763	Uncharacterized protein		tr|A0A9D5ANG7|A0A9D5ANG7_PEA	0.0	0.0	0.0	0.0	0.0	0.0	0.0	0.0	0.0	0.0	0.0	0.0	0.0	0.0	0.0	0.0
H0648_2p_IonOpt11_PRC-6481_Weiland_TMT-DDA-1.20498.20498.3	C:\FragPipe\Data\AM\PRC-6481\Output\interact-H0648_2p_IonOpt11_PRC-6481_Weiland_TMT-DDA-1.pep.xml	TGCYYTDDAPEDTRDFAGEALHK	TGCYYTDDAPEDTRDFAGEALHK	CTGDATEK.TGCYYTDDAPEDTRDFAGEALHK.AKEYATDA	K	A	23	3	3300.2532	2631.1099	2631.1123	878.0439	878.0447	2631.1182	878.0467	-0.0058	0.6663	1.6343	0.00000000000005	46.8810	17.0060	1.0000	2	1	164	186	1.07492896E8	3C(57.0215)		1.00	false	tr|A0A9D5AKI1|A0A9D5AKI1_PEA	A0A9D5AKI1	A0A9D5AKI1_PEA	KIW84_040763	Uncharacterized protein		tr|A0A9D5ANG7|A0A9D5ANG7_PEA	0.0	0.0	0.0	0.0	0.0	0.0	0.0	0.0	0.0	0.0	0.0	0.0	0.0	0.0	0.0	0.0
H0648_2p_IonOpt11_PRC-6481_Weiland_TMT-DDA-1.20501.20501.2	C:\FragPipe\Data\AM\PRC-6481\Output\interact-H0648_2p_IonOpt11_PRC-6481_Weiland_TMT-DDA-1.pep.xml	SLVNLGGSK	n[305]SLVNLGGSK	AGGGFGSR.SLVNLGGSK.SISISVAR	R	S	9	2	3300.6590	1177.6970	1177.6960	589.8558	589.8553	1177.6990	589.8568	-0.0029	0.9367	7.7493	0.00001455913000	33.2370	33.2370	0.9995	2	0	66	74	1.6143952E8	N-term(304.2072)		0.74	true	gi|CON_IPI00220327.3|SWISS-PROT:P04264	gi|CON_IPI00220327.3|SWISS-PROT:P04264 Tax_Id=9606 Gene_Symbol=KRT1 Keratin, type II cytoskeletal 1	gi|CON_IPI00220327.3|SWISS-PROT:P04264 Tax_Id=9606 Gene_Symbol=KRT1 Keratin, type II cytoskeletal 1		gi|CON_IPI00220327.3|SWISS-PROT:P04264 Tax_Id=9606 Gene_Symbol=KRT1 Keratin, type II cytoskeletal 1			41852.566	28573.412	72053.13	64201.63	21929.467	81348.305	46275.54	21499.865	31381.14	82246.055	30075.076	25642.225	15025.445	0.0	0.0	0.0
H0648_2p_IonOpt11_PRC-6481_Weiland_TMT-DDA-1.20502.20502.2	C:\FragPipe\Data\AM\PRC-6481\Output\interact-H0648_2p_IonOpt11_PRC-6481_Weiland_TMT-DDA-1.pep.xml	SLYGLGGSK	n[305]SLYGLGGSK	GGAGFGSR.SLYGLGGSK.RISIGGGS	R	R	9	2	3300.7947	1184.6715	1184.6694	593.3430	593.3420	1184.6725	593.3435	-0.0030	0.8894	6.7630	0.00000000114897	31.1180	31.1180	1.0000	2	0	60	68	5995583.0	N-term(304.2072)		0.84	false	gi|CON_IPI00300725.7|SWISS-PROT:P02538	gi|CON_IPI00300725.7|SWISS-PROT:P02538 Tax_Id=9606 Gene_Symbol=KRT6A Keratin, type II cytoskeletal 6A	gi|CON_IPI00300725.7|SWISS-PROT:P02538 Tax_Id=9606 Gene_Symbol=KRT6A Keratin, type II cytoskeletal 6A		gi|CON_IPI00300725.7|SWISS-PROT:P02538 Tax_Id=9606 Gene_Symbol=KRT6A Keratin, type II cytoskeletal 6A		gi|CON_IPI00293665.7|SWISS-PROT:P04259, gi|CON_IPI00299145.9|SWISS-PROT:P48668	32013.553	20123.377	51366.57	19382.246	24845.129	68871.22	42425.73	11386.897	17210.064	27290.426	22084.863	10466.653	15317.1455	0.0	0.0	0.0
H0648_2p_IonOpt11_PRC-6481_Weiland_TMT-DDA-1.20521.20521.2	C:\FragPipe\Data\AM\PRC-6481\Output\interact-H0648_2p_IonOpt11_PRC-6481_Weiland_TMT-DDA-1.pep.xml	SLVGLGGTK	n[305]SLVGLGGTK	GGGGFGSR.SLVGLGGTK.SISISVAG	R	S	9	2	3303.4753	1134.6888	1134.6906	568.3517	568.3526	1134.6932	568.3539	-0.0026	0.9352	6.8754	0.00003512559000	33.2510	33.2510	0.9993	2	0	62	70	3.8508056E7	N-term(304.2072)		0.89	true	gi|CON_IPI00021304.1|SWISS-PROT:P35908	gi|CON_IPI00021304.1|SWISS-PROT:P35908 Tax_Id=9606 Gene_Symbol=KRT2 Keratin, type II cytoskeletal 2 epidermal	gi|CON_IPI00021304.1|SWISS-PROT:P35908 Tax_Id=9606 Gene_Symbol=KRT2 Keratin, type II cytoskeletal 2 epidermal		gi|CON_IPI00021304.1|SWISS-PROT:P35908 Tax_Id=9606 Gene_Symbol=KRT2 Keratin, type II cytoskeletal 2 epidermal			14474.222	21077.861	32409.297	45898.43	16840.418	201042.34	65694.77	26244.162	21790.766	65263.836	22866.309	26271.777	21717.107	0.0	0.0	0.0
H0648_2p_IonOpt11_PRC-6481_Weiland_TMT-DDA-1.20524.20524.2	C:\FragPipe\Data\AM\PRC-6481\Output\interact-H0648_2p_IonOpt11_PRC-6481_Weiland_TMT-DDA-1.pep.xml	IFENLQNYR		QKFDQRSK.IFENLQNYR.LIEYKSKP	K	L	9	2	3303.8813	1195.5961	1195.5961	598.8053	598.8053	1195.5985	598.8065	-0.0024	0.6964	2.1365	0.00008935042000	22.7660	13.6140	0.9986	2	0	66	74	8.1107866E8			1.00	false	tr|A0A9D4X1R0|A0A9D4X1R0_PEA	A0A9D4X1R0	A0A9D4X1R0_PEA	KIW84_056028	Cupin type-1 domain-containing protein	KIW84_033460, KIW84_033461, KIW84_033462, KIW84_033464, KIW84_050644, KIW84_050647, KIW84_050649, KIW84_050650, KIW84_055578, KIW84_055583, KIW84_055587, KIW84_056125, vc-2, vicK	tr|A0A9D4WHZ2|A0A9D4WHZ2_PEA, tr|A0A9D4WKA7|A0A9D4WKA7_PEA, tr|A0A9D4WKG1|A0A9D4WKG1_PEA, tr|A0A9D4WM91|A0A9D4WM91_PEA, tr|A0A9D4WW22|A0A9D4WW22_PEA, tr|A0A9D4WX64|A0A9D4WX64_PEA, tr|A0A9D4WY90|A0A9D4WY90_PEA, tr|A0A9D4WYA0|A0A9D4WYA0_PEA, tr|A0A9D4WYE1|A0A9D4WYE1_PEA, tr|A0A9D4WZ10|A0A9D4WZ10_PEA, tr|A0A9D4X0V6|A0A9D4X0V6_PEA, tr|A0A9D4XVW8|A0A9D4XVW8_PEA, tr|A0A9D4XW11|A0A9D4XW11_PEA, tr|A0A9D4XWP6|A0A9D4XWP6_PEA, tr|A0A9D4XXP8|A0A9D4XXP8_PEA, tr|A0A9D4Y1E5|A0A9D4Y1E5_PEA, tr|A0A9D5AEW2|A0A9D5AEW2_PEA, tr|A0A9D5AGJ1|A0A9D5AGJ1_PEA, tr|A0A9D5AJY5|A0A9D5AJY5_PEA, tr|A0A9D5ALI9|A0A9D5ALI9_PEA, tr|A0A9D5AZZ3|A0A9D5AZZ3_PEA, tr|A0A9D5B356|A0A9D5B356_PEA, tr|D3VND9|D3VND9_PEA, tr|Q43626|Q43626_PEA	0.0	0.0	0.0	0.0	0.0	0.0	0.0	0.0	0.0	0.0	0.0	0.0	0.0	0.0	0.0	0.0
H0648_2p_IonOpt11_PRC-6481_Weiland_TMT-DDA-1.20528.20528.2	C:\FragPipe\Data\AM\PRC-6481\Output\interact-H0648_2p_IonOpt11_PRC-6481_Weiland_TMT-DDA-1.pep.xml	GDTILIK	n[305]GDTILIK	MEKIQIFR.GDTILIK.GKKRKDTI	R	G	7	2	3304.4238	1062.6578	1062.6530	532.3362	532.3338	1062.6609	532.3377	-0.0079	0.9347	5.7045	0.42808150000000	17.3830	15.6100	0.9666	2	0	59	65	4761499.0	N-term(304.2072)		0.83	false	tr|A0A9D4XVS1|A0A9D4XVS1_PEA	A0A9D4XVS1	A0A9D4XVS1_PEA	KIW84_031612	AAA ATPase cdc48	KIW84_061976	tr|A0A9D5A326|A0A9D5A326_PEA	10088.006	8580.547	10348.897	9251.33	12152.467	26058.717	42606.453	42883.664	11618.378	34990.05	13851.059	13704.419	12265.051	0.0	0.0	0.0
H0648_2p_IonOpt11_PRC-6481_Weiland_TMT-DDA-1.20529.20529.2	C:\FragPipe\Data\AM\PRC-6481\Output\interact-H0648_2p_IonOpt11_PRC-6481_Weiland_TMT-DDA-1.pep.xml	GVLIVNNAR	n[305]GVLIVNNAR	NRIAKIKK.GVLIVNNAR.GAIMDTQA	K	G	9	2	3304.5596	1258.7697	1258.7675	630.3921	630.3910	1258.7681	630.3913	-0.0006	0.8255	6.4667	0.01458814000000	17.8440	12.5910	0.9930	2	0	274	282	3348959.0	N-term(304.2072)		0.76	false	tr|A0A9D5BF11|A0A9D5BF11_PEA	A0A9D5BF11	A0A9D5BF11_PEA	KIW84_011478	Formate dehydrogenase, mitochondrial	KIW84_011479	tr|A0A9D5BF15|A0A9D5BF15_PEA	8947.19	8221.718	6773.244	8243.554	9110.941	40478.44	53036.79	10651.351	9942.437	57230.72	7183.964	13585.34	11726.014	0.0	0.0	0.0
H0648_2p_IonOpt11_PRC-6481_Weiland_TMT-DDA-1.20538.20538.3	C:\FragPipe\Data\AM\PRC-6481\Output\interact-H0648_2p_IonOpt11_PRC-6481_Weiland_TMT-DDA-1.pep.xml	SKIFENLQNYR		IIQKFDQR.SKIFENLQNYR.LIEYKSKP	R	L	11	3	3305.8142	1411.7063	1411.7078	471.5760	471.5765	1410.7255	471.2491	0.9823	0.6326	1.7699	0.01313287000000	17.2910	11.4280	0.9789	2	1	64	74	0			0.60	false	tr|A0A9D4X1R0|A0A9D4X1R0_PEA	A0A9D4X1R0	A0A9D4X1R0_PEA	KIW84_056028	Cupin type-1 domain-containing protein	KIW84_033460, KIW84_033461, KIW84_033462, KIW84_033464, KIW84_050644, KIW84_050647, KIW84_050649, KIW84_050650, KIW84_055578, KIW84_055583, KIW84_055587, KIW84_056125, vc-2, vicK	tr|A0A9D4WHZ2|A0A9D4WHZ2_PEA, tr|A0A9D4WKA7|A0A9D4WKA7_PEA, tr|A0A9D4WKG1|A0A9D4WKG1_PEA, tr|A0A9D4WM91|A0A9D4WM91_PEA, tr|A0A9D4WW22|A0A9D4WW22_PEA, tr|A0A9D4WX64|A0A9D4WX64_PEA, tr|A0A9D4WY90|A0A9D4WY90_PEA, tr|A0A9D4WYA0|A0A9D4WYA0_PEA, tr|A0A9D4WYE1|A0A9D4WYE1_PEA, tr|A0A9D4WZ10|A0A9D4WZ10_PEA, tr|A0A9D4X0V6|A0A9D4X0V6_PEA, tr|A0A9D4XVW8|A0A9D4XVW8_PEA, tr|A0A9D4XW11|A0A9D4XW11_PEA, tr|A0A9D4XWP6|A0A9D4XWP6_PEA, tr|A0A9D4XXP8|A0A9D4XXP8_PEA, tr|A0A9D4Y1E5|A0A9D4Y1E5_PEA, tr|A0A9D5AEW2|A0A9D5AEW2_PEA, tr|A0A9D5AGJ1|A0A9D5AGJ1_PEA, tr|A0A9D5AJY5|A0A9D5AJY5_PEA, tr|A0A9D5ALI9|A0A9D5ALI9_PEA, tr|A0A9D5AZZ3|A0A9D5AZZ3_PEA, tr|A0A9D5B356|A0A9D5B356_PEA, tr|D3VND9|D3VND9_PEA, tr|Q43626|Q43626_PEA	0.0	0.0	0.0	0.0	0.0	0.0	0.0	0.0	0.0	0.0	0.0	0.0	0.0	0.0	0.0	0.0
H0648_2p_IonOpt11_PRC-6481_Weiland_TMT-DDA-1.20540.20540.2	C:\FragPipe\Data\AM\PRC-6481\Output\interact-H0648_2p_IonOpt11_PRC-6481_Weiland_TMT-DDA-1.pep.xml	LFEITPEK		EYSNKFGK.LFEITPEK.KYPQIQDI	K	K	8	2	3306.1172	975.5243	975.5254	488.7694	488.7700	975.5276	488.7711	-0.0022	0.5930	3.8333	0.00079339820000	18.8610	12.6630	0.9953	2	0	428	435	8.4203066E8			0.38	false	tr|Q9M3X6|Q9M3X6_PEA	Q9M3X6	Q9M3X6_PEA	cvc	Convicilin	KIW84_065582	tr|A0A9D5ACP5|A0A9D5ACP5_PEA	0.0	0.0	0.0	0.0	0.0	0.0	0.0	0.0	0.0	0.0	0.0	0.0	0.0	0.0	0.0	0.0
H0648_2p_IonOpt11_PRC-6481_Weiland_TMT-DDA-1.20541.20541.2	C:\FragPipe\Data\AM\PRC-6481\Output\interact-H0648_2p_IonOpt11_PRC-6481_Weiland_TMT-DDA-1.pep.xml	VLLEEQEK	n[305]VLLEEQEK	TRYETIEK.VLLEEQEK.DRKRRQQG	K	D	8	2	3306.2527	1290.7299	1290.7329	646.3722	646.3737	1290.7355	646.3750	-0.0025	0.9446	13.7163	0.00000007906209	28.7790	13.7510	0.9997	2	0	361	368	1.64557104E8	N-term(304.2072)		1.00	false	tr|Q9M3X6|Q9M3X6_PEA	Q9M3X6	Q9M3X6_PEA	cvc	Convicilin	KIW84_065582	tr|A0A9D5ACP5|A0A9D5ACP5_PEA	30856.082	23327.594	12443.1	19041.623	16697.361	104716.836	208565.06	22632.916	16764.76	191052.39	0.0	21210.2	11487.715	0.0	0.0	0.0
H0648_2p_IonOpt11_PRC-6481_Weiland_TMT-DDA-1.20542.20542.2	C:\FragPipe\Data\AM\PRC-6481\Output\interact-H0648_2p_IonOpt11_PRC-6481_Weiland_TMT-DDA-1.pep.xml	ELPQGSVEALQGGEINK		EHISVKEK.ELPQGSVEALQGGEINK.ERSGKPIG	K	E	17	2	3306.3892	1767.8938	1767.8973	884.9542	884.9559	1767.9001	884.9573	-0.0028	0.5496	2.1812	0.00000000000812	38.8440	14.9570	1.0000	2	0	41	57	9.8343056E7			1.00	true	tr|A0A9D4X1H4|A0A9D4X1H4_PEA	A0A9D4X1H4	A0A9D4X1H4_PEA	KIW84_057599	Seed biotin-containing protein SBP65			0.0	0.0	0.0	0.0	0.0	0.0	0.0	0.0	0.0	0.0	0.0	0.0	0.0	0.0	0.0	0.0
H0648_2p_IonOpt11_PRC-6481_Weiland_TMT-DDA-1.20543.20543.2	C:\FragPipe\Data\AM\PRC-6481\Output\interact-H0648_2p_IonOpt11_PRC-6481_Weiland_TMT-DDA-1.pep.xml	QFSSSYLSR	n[305]QFSSSYLSR	MSCR.QFSSSYLSR.SGGGGGGG	R	S	9	2	3306.5247	1377.7156	1377.7146	689.8651	689.8646	1377.7212	689.8679	-0.0065	0.9409	5.7502	0.00000000071078	27.9170	21.4360	0.9999	2	0	5	13	1.8486564E7	N-term(304.2072)		0.80	true	gi|CON_IPI00019359.3|SWISS-PROT:P35527	gi|CON_IPI00019359.3|SWISS-PROT:P35527 Tax_Id=9606 Gene_Symbol=KRT9 Keratin, type I cytoskeletal 9	gi|CON_IPI00019359.3|SWISS-PROT:P35527 Tax_Id=9606 Gene_Symbol=KRT9 Keratin, type I cytoskeletal 9		gi|CON_IPI00019359.3|SWISS-PROT:P35527 Tax_Id=9606 Gene_Symbol=KRT9 Keratin, type I cytoskeletal 9			50526.65	45104.914	91042.73	84803.26	28981.33	65353.26	51154.855	37656.945	34185.82	107837.79	37186.992	33266.246	22885.045	3630.5898	1707.2308	0.0
H0648_2p_IonOpt11_PRC-6481_Weiland_TMT-DDA-1.20549.20549.3	C:\FragPipe\Data\AM\PRC-6481\Output\interact-H0648_2p_IonOpt11_PRC-6481_Weiland_TMT-DDA-1.pep.xml	IAEFGSDVPMKR	n[305]IAEFGSDVPM[147]KR	PASFKEEK.IAEFGSDVPMKR.AGQPIEVA	K	A	12	3	3307.3340	1668.8800	1668.8794	557.3006	557.3004	1668.8828	557.3015	-0.0034	0.9154	12.5986	0.00000000079884	30.3450	17.6650	1.0000	2	1	244	255	2.8797454E7	N-term(304.2072),10M(15.9949)		0.84	true	tr|A0A9D4XPH4|A0A9D4XPH4_PEA	A0A9D4XPH4	A0A9D4XPH4_PEA	KIW84_030484	NADPH-dependent aldehyde reductase 1			5761.5312	6948.109	7328.0347	6291.997	6293.187	18941.342	29674.531	9999.881	8066.4097	54188.684	9614.111	15718.993	10561.85	0.0	0.0	0.0
H0648_2p_IonOpt11_PRC-6481_Weiland_TMT-DDA-1.20550.20550.3	C:\FragPipe\Data\AM\PRC-6481\Output\interact-H0648_2p_IonOpt11_PRC-6481_Weiland_TMT-DDA-1.pep.xml	TAADYATPVAEK	n[305]TAADYATPVAEK[432]	DTVSNAAK.TAADYATPVAEK.TKTAAEKA	K	T	12	3	3307.4695	1844.0154	1844.0159	615.6791	615.6792	1844.0176	615.6798	-0.0017	0.9313	13.9011	0.00000002180634	24.6200	11.6840	1.0000	2	0	345	356	1.3037763E7	N-term(304.2072),12K(304.2072)		0.76	true	tr|A0A9D4X1H4|A0A9D4X1H4_PEA	A0A9D4X1H4	A0A9D4X1H4_PEA	KIW84_057599	Seed biotin-containing protein SBP65			10781.6455	33207.305	23010.865	29132.043	16810.76	75901.016	108315.875	21185.076	24263.076	88296.28	56905.074	28119.2	23708.352	1767.9207	0.0	0.0
H0648_2p_IonOpt11_PRC-6481_Weiland_TMT-DDA-1.20553.20553.3	C:\FragPipe\Data\AM\PRC-6481\Output\interact-H0648_2p_IonOpt11_PRC-6481_Weiland_TMT-DDA-1.pep.xml	VPLSANVSESYLDRAR		AYIDRGAR.VPLSANVSESYLDRAR.VPINANVP	R	V	16	3	3307.9090	1775.9202	1775.9170	592.9807	592.9796	1775.9165	592.9794	0.0004	0.5089	3.8919	0.00000000002383	27.5150	11.3760	1.0000	2	1	62	77	7329957.0			0.87	true	tr|A0A9D4X2N1|A0A9D4X2N1_PEA	A0A9D4X2N1	A0A9D4X2N1_PEA	KIW84_057597	Seed biotin-containing protein sbp65			0.0	0.0	0.0	0.0	0.0	0.0	0.0	0.0	0.0	0.0	0.0	0.0	0.0	0.0	0.0	0.0
H0648_2p_IonOpt11_PRC-6481_Weiland_TMT-DDA-1.20556.20556.3	C:\FragPipe\Data\AM\PRC-6481\Output\interact-H0648_2p_IonOpt11_PRC-6481_Weiland_TMT-DDA-1.pep.xml	LFEITPEKK	LFEITPEK[432]K	EYSNKFGK.LFEITPEKK.YPQIQDID	K	Y	9	3	3308.3486	1407.8268	1407.8264	470.2829	470.2827	1407.8297	470.2838	-0.0033	0.6250	5.2006	0.00484701400000	16.2610	16.2600	0.9958	2	1	428	436	1.5830569E7	8K(304.2072)		1.00	false	tr|Q9M3X6|Q9M3X6_PEA	Q9M3X6	Q9M3X6_PEA	cvc	Convicilin	KIW84_065582	tr|A0A9D5ACP5|A0A9D5ACP5_PEA	6025.9883	9623.944	13587.902	10191.456	10529.599	36373.71	67289.49	11290.534	9509.151	54922.29	14974.102	14452.652	8484.919	0.0	0.0	0.0
H0648_2p_IonOpt11_PRC-6481_Weiland_TMT-DDA-1.20557.20557.2	C:\FragPipe\Data\AM\PRC-6481\Output\interact-H0648_2p_IonOpt11_PRC-6481_Weiland_TMT-DDA-1.pep.xml	TAADYATPVAEK	n[305]TAADYATPVAEK[432]	DTVSNAAK.TAADYATPVAEK.TKTAAEKA	K	T	12	2	3308.4863	1844.0089	1844.0148	923.0117	923.0147	1844.0176	923.0161	-0.0028	0.9128	13.9180	0.00000000000000	40.3200	13.2340	1.0000	2	0	345	356	6093938.5	N-term(304.2072),12K(304.2072)		1.00	true	tr|A0A9D4X1H4|A0A9D4X1H4_PEA	A0A9D4X1H4	A0A9D4X1H4_PEA	KIW84_057599	Seed biotin-containing protein SBP65			7704.275	36058.33	20156.682	30396.166	17594.834	78673.6	107015.21	19770.838	19643.99	89250.34	18449.143	13763.382	21456.057	0.0	0.0	0.0
H0648_2p_IonOpt11_PRC-6481_Weiland_TMT-DDA-1.20558.20558.2	C:\FragPipe\Data\AM\PRC-6481\Output\interact-H0648_2p_IonOpt11_PRC-6481_Weiland_TMT-DDA-1.pep.xml	QEINEENVIVK	QEINEENVIVK[432]	HRSIKDRR.QEINEENVIVK.VSREQIEE	R	V	11	2	3308.6228	1617.8880	1617.8845	809.9513	809.9495	1617.8898	809.9522	-0.0052	0.4862	4.9745	0.00002387777000	19.8890	12.3970	0.9986	2	0	211	221	3465828.5	11K(304.2072)		0.83	false	tr|D3VND9|D3VND9_PEA	D3VND9	D3VND9_PEA	vc-2	Vicilin 47k	KIW84_033460, KIW84_033461, KIW84_033462, KIW84_033464, vicK	tr|A0A9D4XVW8|A0A9D4XVW8_PEA, tr|A0A9D4XW11|A0A9D4XW11_PEA, tr|A0A9D4XWP6|A0A9D4XWP6_PEA, tr|A0A9D4XXP8|A0A9D4XXP8_PEA, tr|A0A9D4Y1E5|A0A9D4Y1E5_PEA, tr|A0A9D5AZZ3|A0A9D5AZZ3_PEA, tr|A0A9D5B356|A0A9D5B356_PEA, tr|Q43626|Q43626_PEA	3407.7275	2430.6692	6231.309	3963.7344	3838.595	22494.441	55162.777	5128.766	3825.5469	44049.836	3463.4492	4346.959	3586.9126	0.0	0.0	0.0
H0648_2p_IonOpt11_PRC-6481_Weiland_TMT-DDA-1.20571.20571.2	C:\FragPipe\Data\AM\PRC-6481\Output\interact-H0648_2p_IonOpt11_PRC-6481_Weiland_TMT-DDA-1.pep.xml	DSMITEALNAPVSTQR	DSM[147]ITEALNAPVSTQR	MAVEIER.DSMITEALNAPVSTQR.KVRTDIET	R	K	16	2	3310.4590	1748.8384	1748.8444	875.4265	875.4295	1747.8410	874.9278	1.0034	0.8811	6.5217	0.00000000000000	34.7240	10.9360	1.0000	2	0	8	23	1992125.0	3M(15.9949)		1.00	true	tr|A0A9D4W9R0|A0A9D4W9R0_PEA	A0A9D4W9R0	A0A9D4W9R0_PEA	KIW84_063752	Peroxygenase			0.0	0.0	0.0	0.0	0.0	0.0	0.0	0.0	0.0	0.0	0.0	0.0	0.0	0.0	0.0	0.0
H0648_2p_IonOpt11_PRC-6481_Weiland_TMT-DDA-1.20575.20575.3	C:\FragPipe\Data\AM\PRC-6481\Output\interact-H0648_2p_IonOpt11_PRC-6481_Weiland_TMT-DDA-1.pep.xml	SVETVKGLAASAGETAK	n[305]SVETVKGLAASAGETAK	KASEIAAK.SVETVKGLAASAGETAK.EFTARKKD	K	E	17	3	3311.0703	1922.0559	1922.0576	641.6926	641.6931	1922.0645	641.6954	-0.0068	0.8569	5.7670	0.00000000000000	44.0670	44.0670	1.0000	2	1	434	450	5.3932816E7	N-term(304.2072)		0.72	false	tr|A0A9D4X1H4|A0A9D4X1H4_PEA	A0A9D4X1H4	A0A9D4X1H4_PEA	KIW84_057599	Seed biotin-containing protein SBP65	KIW84_057597	tr|A0A9D4X2N1|A0A9D4X2N1_PEA	6778.401	49155.836	120396.34	131410.11	85006.2	43114.355	14973.115	87168.875	98877.28	17742.875	164350.03	112201.64	102944.375	0.0	0.0	0.0
H0648_2p_IonOpt11_PRC-6481_Weiland_TMT-DDA-1.20577.20577.2	C:\FragPipe\Data\AM\PRC-6481\Output\interact-H0648_2p_IonOpt11_PRC-6481_Weiland_TMT-DDA-1.pep.xml	MTLDDFR		IIDIDNTR.MTLDDFR.IKFEMEQN	R	I	7	2	3311.3416	896.4035	896.4045	449.2090	449.2095	896.4062	449.2104	-0.0016	0.7636	4.7736	0.05980673000000	15.3930	9.4550	0.9917	2	0	234	240	1.9504948E7			0.77	true	gi|CON_IPI00019359.3|SWISS-PROT:P35527	gi|CON_IPI00019359.3|SWISS-PROT:P35527 Tax_Id=9606 Gene_Symbol=KRT9 Keratin, type I cytoskeletal 9	gi|CON_IPI00019359.3|SWISS-PROT:P35527 Tax_Id=9606 Gene_Symbol=KRT9 Keratin, type I cytoskeletal 9		gi|CON_IPI00019359.3|SWISS-PROT:P35527 Tax_Id=9606 Gene_Symbol=KRT9 Keratin, type I cytoskeletal 9			0.0	0.0	0.0	0.0	0.0	0.0	0.0	0.0	0.0	0.0	0.0	0.0	0.0	0.0	0.0	0.0
H0648_2p_IonOpt11_PRC-6481_Weiland_TMT-DDA-1.20578.20578.2	C:\FragPipe\Data\AM\PRC-6481\Output\interact-H0648_2p_IonOpt11_PRC-6481_Weiland_TMT-DDA-1.pep.xml	GGLSIISPPEK		KGAIVKVK.GGLSIISPPEK.QARHQRGS	K	Q	11	2	3311.4763	1096.6064	1096.6132	549.3105	549.3139	1096.6127	549.3136	0.0004	0.6459	3.7321	0.00000311253800	22.5990	11.0780	0.9992	2	0	252	262	4.86616608E8			0.86	false	tr|A0A9D5AY78|A0A9D5AY78_PEA	A0A9D5AY78	A0A9D5AY78_PEA	KIW84_032040	Legumin A2	KIW84_032043, KIW84_032044, KIW84_032047	tr|A0A9D4XSA2|A0A9D4XSA2_PEA, tr|A0A9D4XTX0|A0A9D4XTX0_PEA, tr|A0A9D4XWZ6|A0A9D4XWZ6_PEA	0.0	0.0	0.0	0.0	0.0	0.0	0.0	0.0	0.0	0.0	0.0	0.0	0.0	0.0	0.0	0.0
H0648_2p_IonOpt11_PRC-6481_Weiland_TMT-DDA-1.20589.20589.3	C:\FragPipe\Data\AM\PRC-6481\Output\interact-H0648_2p_IonOpt11_PRC-6481_Weiland_TMT-DDA-1.pep.xml	VEGGLRIINPK	VEGGLRIINPK[432]	DERSQIVR.VEGGLRIINPK.GKEEEEEK	R	G	11	3	3313.0679	1498.9131	1498.9113	500.6450	500.6444	1498.9155	500.6458	-0.0042	0.4657	4.7264	0.00002988063000	20.3170	12.1350	0.9947	2	1	260	270	1.402876E7	11K(304.2072)		0.83	false	tr|A0A9D5A4J7|A0A9D5A4J7_PEA	A0A9D5A4J7	A0A9D5A4J7_PEA	KIW84_061513	Cupin type-1 domain-containing protein	KIW84_061509	tr|A0A9D4W410|A0A9D4W410_PEA, tr|A0A9D4W4Q7|A0A9D4W4Q7_PEA, tr|A0A9D4W585|A0A9D4W585_PEA, tr|A0A9D5A2F4|A0A9D5A2F4_PEA, tr|A0A9D5A4B1|A0A9D5A4B1_PEA	10678.203	12849.412	13112.529	12662.067	17034.955	9302.737	11064.487	16565.982	23714.223	10058.629	36945.652	50975.098	64607.47	1659.3298	0.0	0.0
H0648_2p_IonOpt11_PRC-6481_Weiland_TMT-DDA-1.20591.20591.2	C:\FragPipe\Data\AM\PRC-6481\Output\interact-H0648_2p_IonOpt11_PRC-6481_Weiland_TMT-DDA-1.pep.xml	SLVNLGGSK	n[305]SLVNLGGSK	AGGGFGSR.SLVNLGGSK.SISISVAR	R	S	9	2	3313.3723	1177.6964	1177.6959	589.8555	589.8552	1177.6990	589.8568	-0.0030	0.9359	7.9612	0.00000026644230	31.0030	31.0030	0.9997	2	0	66	74	1.6143952E8	N-term(304.2072)		0.90	true	gi|CON_IPI00220327.3|SWISS-PROT:P04264	gi|CON_IPI00220327.3|SWISS-PROT:P04264 Tax_Id=9606 Gene_Symbol=KRT1 Keratin, type II cytoskeletal 1	gi|CON_IPI00220327.3|SWISS-PROT:P04264 Tax_Id=9606 Gene_Symbol=KRT1 Keratin, type II cytoskeletal 1		gi|CON_IPI00220327.3|SWISS-PROT:P04264 Tax_Id=9606 Gene_Symbol=KRT1 Keratin, type II cytoskeletal 1			126687.93	102573.97	248130.94	234768.94	77466.89	355542.7	368537.9	69949.18	123264.21	427309.7	132679.0	119226.63	56130.293	0.0	0.0	0.0
H0648_2p_IonOpt11_PRC-6481_Weiland_TMT-DDA-1.20600.20600.2	C:\FragPipe\Data\AM\PRC-6481\Output\interact-H0648_2p_IonOpt11_PRC-6481_Weiland_TMT-DDA-1.pep.xml	SGTLACTGSLVNNTANDR	n[305]SGTLACTGSLVNNTANDR	RAVGAYSK.SGTLACTGSLVNNTANDR.KMYFITAH	K	K	18	2	3314.6284	2156.0450	2156.0664	1079.0298	1079.0405	2154.0660	1078.0403	2.0004	0.9509	4.8945	0.00000000000000	60.6830	60.6830	1.0000	2	0	236	253	1.23097328E8	N-term(304.2072),6C(57.0215)		1.00	true	gi|CON_LysC|SWISS-PROT:P15636	gi|CON_LysC|SWISS-PROT:P15636 Protease I precursor Lysyl endopeptidase Achromobacter lyticus.	gi|CON_LysC|SWISS-PROT:P15636 Protease I precursor Lysyl endopeptidase Achromobacter lyticus.		gi|CON_LysC|SWISS-PROT:P15636 Protease I precursor Lysyl endopeptidase Achromobacter lyticus.			67538.47	93485.47	136632.33	55462.64	64194.44	108787.49	143068.92	63411.59	60434.703	193390.47	52341.484	59328.547	33825.73	1569.7727	1658.0219	0.0
H0648_2p_IonOpt11_PRC-6481_Weiland_TMT-DDA-1.20604.20604.2	C:\FragPipe\Data\AM\PRC-6481\Output\interact-H0648_2p_IonOpt11_PRC-6481_Weiland_TMT-DDA-1.pep.xml	CAGVSLIR	n[305]CAGVSLIR	NPNHPEIK.CAGVSLIR.RTIDPNGI	K	R	8	2	3315.2378	1178.6704	1178.6725	590.3425	590.3435	1178.6765	590.3455	-0.0040	0.9292	5.7762	0.00006717462000	23.3450	13.3130	0.9986	2	0	66	73	5.9854832E7	N-term(304.2072),1C(57.0215)		0.94	false	tr|A0A9D4W9W0|A0A9D4W9W0_PEA	A0A9D4W9W0	A0A9D4W9W0_PEA	KIW84_063801	Cupin type-1 domain-containing protein	KIW84_061509, KIW84_061513, KIW84_061704	tr|A0A9D4W410|A0A9D4W410_PEA, tr|A0A9D4W4Q7|A0A9D4W4Q7_PEA, tr|A0A9D4W4Y0|A0A9D4W4Y0_PEA, tr|A0A9D4W585|A0A9D4W585_PEA, tr|A0A9D5A2F4|A0A9D5A2F4_PEA, tr|A0A9D5A4B1|A0A9D5A4B1_PEA, tr|A0A9D5A4J7|A0A9D5A4J7_PEA	92111.22	78464.586	185197.42	251270.33	95129.336	545424.4	1022064.8	96958.766	188661.4	849279.2	242356.14	257187.4	162266.05	0.0	0.0	0.0
H0648_2p_IonOpt11_PRC-6481_Weiland_TMT-DDA-1.20606.20606.3	C:\FragPipe\Data\AM\PRC-6481\Output\interact-H0648_2p_IonOpt11_PRC-6481_Weiland_TMT-DDA-1.pep.xml	SNKFQTLFENENGHIR		PQNPFIFK.SNKFQTLFENENGHIR.LIQKFDQR	K	L	16	3	3315.5078	1932.9365	1932.9395	645.3194	645.3204	1932.9441	645.3220	-0.0046	0.8893	0.4221	0.00000000000006	37.9360	11.2310	1.0000	2	1	40	55	1.980256E8			0.89	false	tr|A0A9D5AGJ1|A0A9D5AGJ1_PEA	A0A9D5AGJ1	A0A9D5AGJ1_PEA	KIW84_056125	Cupin type-1 domain-containing protein	KIW84_055578, KIW84_055583, KIW84_055587	tr|A0A9D4WW22|A0A9D4WW22_PEA, tr|A0A9D4WX64|A0A9D4WX64_PEA, tr|A0A9D4WY90|A0A9D4WY90_PEA, tr|A0A9D4WYA0|A0A9D4WYA0_PEA, tr|A0A9D4WYE1|A0A9D4WYE1_PEA, tr|A0A9D4WZ10|A0A9D4WZ10_PEA, tr|A0A9D4X0V6|A0A9D4X0V6_PEA, tr|A0A9D5AJY5|A0A9D5AJY5_PEA, tr|A0A9D5ALI9|A0A9D5ALI9_PEA	0.0	0.0	0.0	0.0	0.0	0.0	0.0	0.0	0.0	0.0	0.0	0.0	0.0	0.0	0.0	0.0
H0648_2p_IonOpt11_PRC-6481_Weiland_TMT-DDA-1.20607.20607.2	C:\FragPipe\Data\AM\PRC-6481\Output\interact-H0648_2p_IonOpt11_PRC-6481_Weiland_TMT-DDA-1.pep.xml	ELAFPGSAQEVDR		SQIQRPVK.ELAFPGSAQEVDR.IIENQKQS	K	I	13	2	3315.6433	1417.6790	1417.6824	709.8468	709.8485	1417.6836	709.8491	-0.0012	0.7486	3.7235	0.00000236145000	26.3380	11.3380	0.9997	2	0	415	427	2.74848352E8			0.64	false	tr|A0A9D5AGJ1|A0A9D5AGJ1_PEA	A0A9D5AGJ1	A0A9D5AGJ1_PEA	KIW84_056125	Cupin type-1 domain-containing protein	KIW84_055578, KIW84_055579, KIW84_055583, KIW84_055587	tr|A0A9D4WW22|A0A9D4WW22_PEA, tr|A0A9D4WX64|A0A9D4WX64_PEA, tr|A0A9D4WY90|A0A9D4WY90_PEA, tr|A0A9D4WYE1|A0A9D4WYE1_PEA, tr|A0A9D4WZ10|A0A9D4WZ10_PEA, tr|A0A9D4X0V6|A0A9D4X0V6_PEA, tr|A0A9D5AFY5|A0A9D5AFY5_PEA	0.0	0.0	0.0	0.0	0.0	0.0	0.0	0.0	0.0	0.0	0.0	0.0	0.0	0.0	0.0	0.0
H0648_2p_IonOpt11_PRC-6481_Weiland_TMT-DDA-1.20609.20609.2	C:\FragPipe\Data\AM\PRC-6481\Output\interact-H0648_2p_IonOpt11_PRC-6481_Weiland_TMT-DDA-1.pep.xml	VFTSWTGGGAAASR		NRSDQYGR.VFTSWTGGGAAASR.LSDWIDPA	R	L	14	2	3315.9155	1366.6553	1366.6567	684.3349	684.3356	1366.6628	684.3387	-0.0061	0.7854	1.7607	0.00000000000276	30.7960	10.1120	1.0000	2	0	435	448	0			0.62	true	gi|CON_LysC|SWISS-PROT:P15636	gi|CON_LysC|SWISS-PROT:P15636 Protease I precursor Lysyl endopeptidase Achromobacter lyticus.	gi|CON_LysC|SWISS-PROT:P15636 Protease I precursor Lysyl endopeptidase Achromobacter lyticus.		gi|CON_LysC|SWISS-PROT:P15636 Protease I precursor Lysyl endopeptidase Achromobacter lyticus.			0.0	0.0	0.0	0.0	0.0	0.0	0.0	0.0	0.0	0.0	0.0	0.0	0.0	0.0	0.0	0.0
H0648_2p_IonOpt11_PRC-6481_Weiland_TMT-DDA-1.20610.20610.3	C:\FragPipe\Data\AM\PRC-6481\Output\interact-H0648_2p_IonOpt11_PRC-6481_Weiland_TMT-DDA-1.pep.xml	ETTEWEWEEEEEAARR		REEVRRKK.ETTEWEWEEEEEAARR.QQEERERK	K	Q	16	3	3316.0510	2078.8848	2078.8818	693.9689	693.9679	2078.8816	693.9678	0.0002	0.6390	4.7908	0.00000286417700	32.6720	0.0000	1.0000	2	1	778	793	6874685.0			0.88	false	tr|A0A9D5BCZ9|A0A9D5BCZ9_PEA	A0A9D5BCZ9	A0A9D5BCZ9_PEA	KIW84_024656	Cupin type-1 domain-containing protein		tr|A0A9D4YG61|A0A9D4YG61_PEA, tr|A0A9D4YJV0|A0A9D4YJV0_PEA	0.0	0.0	0.0	0.0	0.0	0.0	0.0	0.0	0.0	0.0	0.0	0.0	0.0	0.0	0.0	0.0
H0648_2p_IonOpt11_PRC-6481_Weiland_TMT-DDA-1.20611.20611.4	C:\FragPipe\Data\AM\PRC-6481\Output\interact-H0648_2p_IonOpt11_PRC-6481_Weiland_TMT-DDA-1.pep.xml	KTDEYGNPVNQVDQHGNPISSGGLTGEAGR	K[432]TDEYGNPVNQVDQHGNPISSGGLTGEAGR	NQYGTQTR.KTDEYGNPVNQVDQHGNPISSGGLTGEAGR.QHFGTTGA	R	Q	30	4	3316.1877	3400.6520	3400.6510	851.1703	851.1700	3400.6565	851.1714	-0.0056	0.9231	2.8818	0.00000000000000	64.6430	64.6430	1.0000	2	1	14	43	1.2293845E7	1K(304.2072)		1.00	true	tr|A0A9D4YMF5|A0A9D4YMF5_PEA	A0A9D4YMF5	A0A9D4YMF5_PEA	KIW84_011009	Dehydrin			1615.6478	2038.5293	2828.3572	1173.9136	0.0	16849.387	32926.152	0.0	2049.8088	22316.709	0.0	3081.0627	0.0	0.0	0.0	0.0
H0648_2p_IonOpt11_PRC-6481_Weiland_TMT-DDA-1.20617.20617.2	C:\FragPipe\Data\AM\PRC-6481\Output\interact-H0648_2p_IonOpt11_PRC-6481_Weiland_TMT-DDA-1.pep.xml	IFENLQNYR		QKFDQRSK.IFENLQNYR.LIEYKSKP	K	L	9	2	3317.0337	1195.5960	1195.5961	598.8053	598.8053	1195.5985	598.8065	-0.0024	0.6868	1.9173	0.00002306278000	22.6680	10.7440	0.9992	2	0	66	74	8.1028774E8			0.88	false	tr|A0A9D4X1R0|A0A9D4X1R0_PEA	A0A9D4X1R0	A0A9D4X1R0_PEA	KIW84_056028	Cupin type-1 domain-containing protein	KIW84_033460, KIW84_033461, KIW84_033462, KIW84_033464, KIW84_050644, KIW84_050647, KIW84_050649, KIW84_050650, KIW84_055578, KIW84_055583, KIW84_055587, KIW84_056125, vc-2, vicK	tr|A0A9D4WHZ2|A0A9D4WHZ2_PEA, tr|A0A9D4WKA7|A0A9D4WKA7_PEA, tr|A0A9D4WKG1|A0A9D4WKG1_PEA, tr|A0A9D4WM91|A0A9D4WM91_PEA, tr|A0A9D4WW22|A0A9D4WW22_PEA, tr|A0A9D4WX64|A0A9D4WX64_PEA, tr|A0A9D4WY90|A0A9D4WY90_PEA, tr|A0A9D4WYA0|A0A9D4WYA0_PEA, tr|A0A9D4WYE1|A0A9D4WYE1_PEA, tr|A0A9D4WZ10|A0A9D4WZ10_PEA, tr|A0A9D4X0V6|A0A9D4X0V6_PEA, tr|A0A9D4XVW8|A0A9D4XVW8_PEA, tr|A0A9D4XW11|A0A9D4XW11_PEA, tr|A0A9D4XWP6|A0A9D4XWP6_PEA, tr|A0A9D4XXP8|A0A9D4XXP8_PEA, tr|A0A9D4Y1E5|A0A9D4Y1E5_PEA, tr|A0A9D5AEW2|A0A9D5AEW2_PEA, tr|A0A9D5AGJ1|A0A9D5AGJ1_PEA, tr|A0A9D5AJY5|A0A9D5AJY5_PEA, tr|A0A9D5ALI9|A0A9D5ALI9_PEA, tr|A0A9D5AZZ3|A0A9D5AZZ3_PEA, tr|A0A9D5B356|A0A9D5B356_PEA, tr|D3VND9|D3VND9_PEA, tr|Q43626|Q43626_PEA	0.0	0.0	0.0	0.0	0.0	0.0	0.0	0.0	0.0	0.0	0.0	0.0	0.0	0.0	0.0	0.0
H0648_2p_IonOpt11_PRC-6481_Weiland_TMT-DDA-1.20618.20618.2	C:\FragPipe\Data\AM\PRC-6481\Output\interact-H0648_2p_IonOpt11_PRC-6481_Weiland_TMT-DDA-1.pep.xml	TLNDMRQEYEQLIAK	TLNDM[147]RQEYEQLIAK	APGKDITK.TLNDMRQEYEQLIAK.NRKDIENQ	K	N	15	2	3317.1711	1866.9009	1866.9109	934.4577	934.4627	1866.9144	934.4645	-0.0035	0.7092	3.7384	0.00000000077071	35.9240	12.8270	1.0000	2	1	322	336	1.6175847E7	5M(15.9949)		1.00	true	gi|CON_IPI00019359.3|SWISS-PROT:P35527	gi|CON_IPI00019359.3|SWISS-PROT:P35527 Tax_Id=9606 Gene_Symbol=KRT9 Keratin, type I cytoskeletal 9	gi|CON_IPI00019359.3|SWISS-PROT:P35527 Tax_Id=9606 Gene_Symbol=KRT9 Keratin, type I cytoskeletal 9		gi|CON_IPI00019359.3|SWISS-PROT:P35527 Tax_Id=9606 Gene_Symbol=KRT9 Keratin, type I cytoskeletal 9			0.0	0.0	0.0	0.0	0.0	0.0	0.0	0.0	0.0	0.0	0.0	0.0	0.0	0.0	0.0	0.0
H0648_2p_IonOpt11_PRC-6481_Weiland_TMT-DDA-1.20619.20619.3	C:\FragPipe\Data\AM\PRC-6481\Output\interact-H0648_2p_IonOpt11_PRC-6481_Weiland_TMT-DDA-1.pep.xml	TLNDMRQEYEQLIAK	TLNDM[147]RQEYEQLIAK	APGKDITK.TLNDMRQEYEQLIAK.NRKDIENQ	K	N	15	3	3317.3066	1866.9108	1866.9148	623.3109	623.3122	1866.9144	623.3121	0.0003	0.5575	3.7362	0.00000000364295	27.4880	10.1230	0.9999	2	1	322	336	3.8441696E7	5M(15.9949)		0.95	true	gi|CON_IPI00019359.3|SWISS-PROT:P35527	gi|CON_IPI00019359.3|SWISS-PROT:P35527 Tax_Id=9606 Gene_Symbol=KRT9 Keratin, type I cytoskeletal 9	gi|CON_IPI00019359.3|SWISS-PROT:P35527 Tax_Id=9606 Gene_Symbol=KRT9 Keratin, type I cytoskeletal 9		gi|CON_IPI00019359.3|SWISS-PROT:P35527 Tax_Id=9606 Gene_Symbol=KRT9 Keratin, type I cytoskeletal 9			0.0	0.0	0.0	0.0	0.0	0.0	0.0	0.0	0.0	0.0	0.0	0.0	0.0	0.0	0.0	0.0
H0648_2p_IonOpt11_PRC-6481_Weiland_TMT-DDA-1.20622.20622.2	C:\FragPipe\Data\AM\PRC-6481\Output\interact-H0648_2p_IonOpt11_PRC-6481_Weiland_TMT-DDA-1.pep.xml	VLPVPQK	n[305]VLPVPQK	VISISQSK.VLPVPQK.AVPYPQRD	K	A	7	2	3317.7136	1083.6947	1083.6967	542.8546	542.8556	1083.6975	542.8560	-0.0008	0.9312	13.2295	0.04466837000000	16.9000	10.5150	0.9946	2	0	170	176	2.3148752E7	N-term(304.2072)		0.82	true	gi|CON_CASB|SWISS-PROT:P02666	gi|CON_CASB|SWISS-PROT:P02666 Beta-casein - Bos taurus (Bovine).	gi|CON_CASB|SWISS-PROT:P02666 Beta-casein - Bos taurus (Bovine).		gi|CON_CASB|SWISS-PROT:P02666 Beta-casein - Bos taurus (Bovine).			5312.1743	10219.865	64901.45	21140.19	9581.754	15869.006	12775.162	8412.469	11899.812	13103.5	13451.821	15129.479	8004.9736	0.0	0.0	0.0
H0648_2p_IonOpt11_PRC-6481_Weiland_TMT-DDA-1.20625.20625.4	C:\FragPipe\Data\AM\PRC-6481\Output\interact-H0648_2p_IonOpt11_PRC-6481_Weiland_TMT-DDA-1.pep.xml	HKEHEEEEEQEQEEDENPYVFEDNDFETK	n[305]HKEHEEEEEQEQEEDENPYVFEDNDFETK	KKKQERQK.HKEHEEEEEQEQEEDENPYVFEDNDFETK.IDTKDGRV	K	I	29	4	3318.1213	3985.6520	3985.6816	997.4203	997.4277	3984.6892	997.1796	0.9924	0.9447	0.2687	0.00000000222587	43.1100	40.8410	1.0000	2	1	73	101	4002169.5	N-term(304.2072)		1.00	true	tr|O49927|O49927_PEA	O49927	O49927_PEA	p54	p54 protein			0.0	0.0	0.0	0.0	0.0	3207.9277	15531.1875	0.0	0.0	8321.51	0.0	0.0	1289.5287	0.0	0.0	0.0
H0648_2p_IonOpt11_PRC-6481_Weiland_TMT-DDA-1.20627.20627.3	C:\FragPipe\Data\AM\PRC-6481\Output\interact-H0648_2p_IonOpt11_PRC-6481_Weiland_TMT-DDA-1.pep.xml	VVVEVDESRPGVVADGLR		GGGRGRER.VVVEVDESRPGVVADGLR.EAAEVRTA	R	E	18	3	3318.3916	1895.0101	1895.0130	632.6773	632.6783	1895.0111	632.6776	0.0018	0.7643	1.3994	0.00000000000000	49.7930	19.0250	1.0000	2	1	374	391	9.422032E7			1.00	true	tr|A0A9D4XRX4|A0A9D4XRX4_PEA	A0A9D4XRX4	A0A9D4XRX4_PEA	KIW84_031478	Uncharacterized protein			0.0	0.0	0.0	0.0	0.0	0.0	0.0	0.0	0.0	0.0	0.0	0.0	0.0	0.0	0.0	0.0
H0648_2p_IonOpt11_PRC-6481_Weiland_TMT-DDA-1.20630.20630.2	C:\FragPipe\Data\AM\PRC-6481\Output\interact-H0648_2p_IonOpt11_PRC-6481_Weiland_TMT-DDA-1.pep.xml	ELPQGSVEALQGGEINK		EHISVKEK.ELPQGSVEALQGGEINK.ERSGKPIG	K	E	17	2	3318.8325	1768.8987	1768.9006	885.4566	885.4576	1767.9001	884.9573	1.0004	0.5434	1.9738	0.00000000000542	34.9650	14.5340	1.0000	2	0	41	57	9.8343056E7			1.00	true	tr|A0A9D4X1H4|A0A9D4X1H4_PEA	A0A9D4X1H4	A0A9D4X1H4_PEA	KIW84_057599	Seed biotin-containing protein SBP65			0.0	0.0	0.0	0.0	0.0	0.0	0.0	0.0	0.0	0.0	0.0	0.0	0.0	0.0	0.0	0.0
H0648_2p_IonOpt11_PRC-6481_Weiland_TMT-DDA-1.20632.20632.4	C:\FragPipe\Data\AM\PRC-6481\Output\interact-H0648_2p_IonOpt11_PRC-6481_Weiland_TMT-DDA-1.pep.xml	SNKFQTLFENENGHIR		PQNPFIFK.SNKFQTLFENENGHIR.LIQKFDQR	K	L	16	4	3319.1057	1932.9401	1932.9414	484.2423	484.2426	1932.9441	484.2433	-0.0026	0.8717	0.3622	0.00000000101489	28.0480	9.8360	1.0000	2	1	40	55	1.62521728E8			0.85	false	tr|A0A9D5AGJ1|A0A9D5AGJ1_PEA	A0A9D5AGJ1	A0A9D5AGJ1_PEA	KIW84_056125	Cupin type-1 domain-containing protein	KIW84_055578, KIW84_055583, KIW84_055587	tr|A0A9D4WW22|A0A9D4WW22_PEA, tr|A0A9D4WX64|A0A9D4WX64_PEA, tr|A0A9D4WY90|A0A9D4WY90_PEA, tr|A0A9D4WYA0|A0A9D4WYA0_PEA, tr|A0A9D4WYE1|A0A9D4WYE1_PEA, tr|A0A9D4WZ10|A0A9D4WZ10_PEA, tr|A0A9D4X0V6|A0A9D4X0V6_PEA, tr|A0A9D5AJY5|A0A9D5AJY5_PEA, tr|A0A9D5ALI9|A0A9D5ALI9_PEA	0.0	0.0	0.0	0.0	0.0	0.0	0.0	0.0	0.0	0.0	0.0	0.0	0.0	0.0	0.0	0.0
H0648_2p_IonOpt11_PRC-6481_Weiland_TMT-DDA-1.20633.20633.3	C:\FragPipe\Data\AM\PRC-6481\Output\interact-H0648_2p_IonOpt11_PRC-6481_Weiland_TMT-DDA-1.pep.xml	GNLELLGLKNEQQER		VIIVNEGK.GNLELLGLKNEQQER.EDRKERNN	K	E	15	3	3319.2405	1739.9119	1739.9158	580.9779	580.9792	1739.9165	580.9794	-0.0007	0.6792	3.7138	0.00000000018492	34.5720	12.9390	1.0000	2	1	477	491	4.9168488E7			0.80	false	tr|Q9M3X6|Q9M3X6_PEA	Q9M3X6	Q9M3X6_PEA	cvc	Convicilin	KIW84_065582	tr|A0A9D5ACP5|A0A9D5ACP5_PEA	0.0	0.0	0.0	0.0	0.0	0.0	0.0	0.0	0.0	0.0	0.0	0.0	0.0	0.0	0.0	0.0
H0648_2p_IonOpt11_PRC-6481_Weiland_TMT-DDA-1.20634.20634.2	C:\FragPipe\Data\AM\PRC-6481\Output\interact-H0648_2p_IonOpt11_PRC-6481_Weiland_TMT-DDA-1.pep.xml	GNLELLGLKNEQQER		VIIVNEGK.GNLELLGLKNEQQER.EDRKERNN	K	E	15	2	3319.3772	1739.9095	1739.9148	870.9620	870.9647	1739.9165	870.9655	-0.0017	0.7118	3.7115	0.00000000000111	40.8580	16.4190	1.0000	2	1	477	491	3.2425932E7			1.00	false	tr|Q9M3X6|Q9M3X6_PEA	Q9M3X6	Q9M3X6_PEA	cvc	Convicilin	KIW84_065582	tr|A0A9D5ACP5|A0A9D5ACP5_PEA	0.0	0.0	0.0	0.0	0.0	0.0	0.0	0.0	0.0	0.0	0.0	0.0	0.0	0.0	0.0	0.0
H0648_2p_IonOpt11_PRC-6481_Weiland_TMT-DDA-1.20636.20636.3	C:\FragPipe\Data\AM\PRC-6481\Output\interact-H0648_2p_IonOpt11_PRC-6481_Weiland_TMT-DDA-1.pep.xml	RASQLQEGEEILPSTGGIGK		SWREYEAK.RASQLQEGEEILPSTGGIGK.VIPSGERT	K	V	20	3	3319.6490	2069.0713	2069.0725	690.6977	690.6981	2069.0752	690.6990	-0.0026	0.6473	1.8182	0.00000000000000	40.1170	12.8860	1.0000	2	1	405	424	8.529548E7			1.00	true	tr|A0A9D4X2N1|A0A9D4X2N1_PEA	A0A9D4X2N1	A0A9D4X2N1_PEA	KIW84_057597	Seed biotin-containing protein sbp65			0.0	0.0	0.0	0.0	0.0	0.0	0.0	0.0	0.0	0.0	0.0	0.0	0.0	0.0	0.0	0.0
H0648_2p_IonOpt11_PRC-6481_Weiland_TMT-DDA-1.20643.20643.3	C:\FragPipe\Data\AM\PRC-6481\Output\interact-H0648_2p_IonOpt11_PRC-6481_Weiland_TMT-DDA-1.pep.xml	SGTLACTGSLVNNTANDR	n[305]SGTLACTGSLVNNTANDR	RAVGAYSK.SGTLACTGSLVNNTANDR.KMYFITAH	K	K	18	3	3320.6348	2154.0625	2154.0630	719.0281	719.0283	2154.0660	719.0293	-0.0029	0.9333	4.9946	0.00000000000001	42.9860	42.9860	1.0000	2	0	236	253	3.89866688E8	N-term(304.2072),6C(57.0215)		0.99	true	gi|CON_LysC|SWISS-PROT:P15636	gi|CON_LysC|SWISS-PROT:P15636 Protease I precursor Lysyl endopeptidase Achromobacter lyticus.	gi|CON_LysC|SWISS-PROT:P15636 Protease I precursor Lysyl endopeptidase Achromobacter lyticus.		gi|CON_LysC|SWISS-PROT:P15636 Protease I precursor Lysyl endopeptidase Achromobacter lyticus.			137333.02	197531.48	275541.38	93757.77	101004.3	198198.31	294617.8	212233.45	128014.01	332888.6	88638.56	96314.72	57522.93	0.0	0.0	0.0
H0648_2p_IonOpt11_PRC-6481_Weiland_TMT-DDA-1.20646.20646.2	C:\FragPipe\Data\AM\PRC-6481\Output\interact-H0648_2p_IonOpt11_PRC-6481_Weiland_TMT-DDA-1.pep.xml	SNKFQTLFENENGHIR		PQNPFIFK.SNKFQTLFENENGHIR.LIQKFDQR	K	L	16	2	3321.0437	1932.9426	1932.9436	967.4786	967.4791	1932.9441	967.4793	-0.0004	0.8301	0.3299	0.00000000000004	41.1520	13.1660	1.0000	2	1	40	55	1.0654424E7			0.91	false	tr|A0A9D5AGJ1|A0A9D5AGJ1_PEA	A0A9D5AGJ1	A0A9D5AGJ1_PEA	KIW84_056125	Cupin type-1 domain-containing protein	KIW84_055578, KIW84_055583, KIW84_055587	tr|A0A9D4WW22|A0A9D4WW22_PEA, tr|A0A9D4WX64|A0A9D4WX64_PEA, tr|A0A9D4WY90|A0A9D4WY90_PEA, tr|A0A9D4WYA0|A0A9D4WYA0_PEA, tr|A0A9D4WYE1|A0A9D4WYE1_PEA, tr|A0A9D4WZ10|A0A9D4WZ10_PEA, tr|A0A9D4X0V6|A0A9D4X0V6_PEA, tr|A0A9D5AJY5|A0A9D5AJY5_PEA, tr|A0A9D5ALI9|A0A9D5ALI9_PEA	0.0	0.0	0.0	0.0	0.0	0.0	0.0	0.0	0.0	0.0	0.0	0.0	0.0	0.0	0.0	0.0
H0648_2p_IonOpt11_PRC-6481_Weiland_TMT-DDA-1.20647.20647.2	C:\FragPipe\Data\AM\PRC-6481\Output\interact-H0648_2p_IonOpt11_PRC-6481_Weiland_TMT-DDA-1.pep.xml	VVVEVDESRPGVVADGLR		GGGRGRER.VVVEVDESRPGVVADGLR.EAAEVRTA	R	E	18	2	3321.1812	1895.0056	1895.0070	948.5101	948.5108	1895.0111	948.5128	-0.0041	0.8406	1.3529	0.00000000000000	54.3810	19.6470	1.0000	2	1	374	391	5.4543072E7			1.00	true	tr|A0A9D4XRX4|A0A9D4XRX4_PEA	A0A9D4XRX4	A0A9D4XRX4_PEA	KIW84_031478	Uncharacterized protein			0.0	0.0	0.0	0.0	0.0	0.0	0.0	0.0	0.0	0.0	0.0	0.0	0.0	0.0	0.0	0.0
H0648_2p_IonOpt11_PRC-6481_Weiland_TMT-DDA-1.20649.20649.3	C:\FragPipe\Data\AM\PRC-6481\Output\interact-H0648_2p_IonOpt11_PRC-6481_Weiland_TMT-DDA-1.pep.xml	LLRDYQELMNTK		QAKEDIAR.LLRDYQELMNTK.LAIDIEIA	R	L	12	3	3321.4514	1522.7783	1522.7811	508.6000	508.6010	1522.7812	508.6010	-0.0001	0.4502	1.8750	0.00001745468000	22.9820	14.5310	0.9981	2	1	461	472	1.5828118E7			0.82	false	gi|CON_IPI00220327.3|SWISS-PROT:P04264	gi|CON_IPI00220327.3|SWISS-PROT:P04264 Tax_Id=9606 Gene_Symbol=KRT1 Keratin, type II cytoskeletal 1	gi|CON_IPI00220327.3|SWISS-PROT:P04264 Tax_Id=9606 Gene_Symbol=KRT1 Keratin, type II cytoskeletal 1		gi|CON_IPI00220327.3|SWISS-PROT:P04264 Tax_Id=9606 Gene_Symbol=KRT1 Keratin, type II cytoskeletal 1		gi|CON_IPI00622240.4|SWISS-PROT:Q3TTY5, gi|CON_IPI00714876.1|ENSEMBL:ENSBTAP00000038253	0.0	0.0	0.0	0.0	0.0	0.0	0.0	0.0	0.0	0.0	0.0	0.0	0.0	0.0	0.0	0.0
H0648_2p_IonOpt11_PRC-6481_Weiland_TMT-DDA-1.20658.20658.2	C:\FragPipe\Data\AM\PRC-6481\Output\interact-H0648_2p_IonOpt11_PRC-6481_Weiland_TMT-DDA-1.pep.xml	TTLADVVSGAR		RTMPDIQK.TTLADVVSGAR.EKIGADKA	K	E	11	2	3322.7656	1088.5802	1088.5809	545.2974	545.2977	1088.5825	545.2985	-0.0015	0.6303	1.7287	0.00003381342000	26.9780	14.6300	0.9992	2	0	202	212	1.99570688E8			0.96	false	tr|A0A9D4W4F1|A0A9D4W4F1_PEA	A0A9D4W4F1	A0A9D4W4F1_PEA	KIW84_061670	SMP domain-containing protein	KIW84_061671	tr|A0A9D4W4V1|A0A9D4W4V1_PEA, tr|A0A9D4W6B4|A0A9D4W6B4_PEA	0.0	0.0	0.0	0.0	0.0	0.0	0.0	0.0	0.0	0.0	0.0	0.0	0.0	0.0	0.0	0.0
H0648_2p_IonOpt11_PRC-6481_Weiland_TMT-DDA-1.20660.20660.3	C:\FragPipe\Data\AM\PRC-6481\Output\interact-H0648_2p_IonOpt11_PRC-6481_Weiland_TMT-DDA-1.pep.xml	SGTLACTGSLVNNTANDRK	n[305]SGTLACTGSLVNNTANDRK[432]	RAVGAYSK.SGTLACTGSLVNNTANDRK.MYFITAHH	K	M	19	3	3323.0369	2587.3628	2587.3647	863.4615	863.4622	2586.3680	863.1299	0.9968	0.9626	9.9696	0.00000000000000	63.4880	63.4880	1.0000	2	1	236	254	9.490208E7	N-term(304.2072),19K(304.2072),6C(57.0215)		1.00	true	gi|CON_LysC|SWISS-PROT:P15636	gi|CON_LysC|SWISS-PROT:P15636 Protease I precursor Lysyl endopeptidase Achromobacter lyticus.	gi|CON_LysC|SWISS-PROT:P15636 Protease I precursor Lysyl endopeptidase Achromobacter lyticus.		gi|CON_LysC|SWISS-PROT:P15636 Protease I precursor Lysyl endopeptidase Achromobacter lyticus.			198732.62	630605.25	488637.72	356356.94	376435.75	519291.2	497922.4	485123.78	356337.72	806043.25	261805.02	106885.45	37481.836	0.0	0.0	0.0
H0648_2p_IonOpt11_PRC-6481_Weiland_TMT-DDA-1.20661.20661.4	C:\FragPipe\Data\AM\PRC-6481\Output\interact-H0648_2p_IonOpt11_PRC-6481_Weiland_TMT-DDA-1.pep.xml	SGTLACTGSLVNNTANDRK	n[305]SGTLACTGSLVNNTANDRK[432]	RAVGAYSK.SGTLACTGSLVNNTANDRK.MYFITAHH	K	M	19	4	3323.1724	2587.3628	2587.3633	647.8480	647.8481	2586.3680	647.5993	0.9953	0.8507	9.9719	0.00000000000000	45.3580	45.3580	1.0000	2	1	236	254	4.613412E7	N-term(304.2072),19K(304.2072),6C(57.0215)		0.91	true	gi|CON_LysC|SWISS-PROT:P15636	gi|CON_LysC|SWISS-PROT:P15636 Protease I precursor Lysyl endopeptidase Achromobacter lyticus.	gi|CON_LysC|SWISS-PROT:P15636 Protease I precursor Lysyl endopeptidase Achromobacter lyticus.		gi|CON_LysC|SWISS-PROT:P15636 Protease I precursor Lysyl endopeptidase Achromobacter lyticus.			54297.656	140561.88	121914.875	78137.22	93878.22	117392.0	111193.8	105155.84	73768.11	179428.23	71638.0	30371.084	14496.008	0.0	0.0	0.0
H0648_2p_IonOpt11_PRC-6481_Weiland_TMT-DDA-1.20669.20669.2	C:\FragPipe\Data\AM\PRC-6481\Output\interact-H0648_2p_IonOpt11_PRC-6481_Weiland_TMT-DDA-1.pep.xml	GGLSIISPPEK		KGAIVKVK.GGLSIISPPEK.QARHQRGS	K	Q	11	2	3324.2957	1096.6105	1096.6129	549.3125	549.3137	1096.6127	549.3136	0.0002	0.6274	3.5185	0.00000212996300	22.5340	10.9800	0.9992	2	0	252	262	4.87556224E8			0.95	false	tr|A0A9D5AY78|A0A9D5AY78_PEA	A0A9D5AY78	A0A9D5AY78_PEA	KIW84_032040	Legumin A2	KIW84_032043, KIW84_032044, KIW84_032047	tr|A0A9D4XSA2|A0A9D4XSA2_PEA, tr|A0A9D4XTX0|A0A9D4XTX0_PEA, tr|A0A9D4XWZ6|A0A9D4XWZ6_PEA	0.0	0.0	0.0	0.0	0.0	0.0	0.0	0.0	0.0	0.0	0.0	0.0	0.0	0.0	0.0	0.0
H0648_2p_IonOpt11_PRC-6481_Weiland_TMT-DDA-1.20671.20671.3	C:\FragPipe\Data\AM\PRC-6481\Output\interact-H0648_2p_IonOpt11_PRC-6481_Weiland_TMT-DDA-1.pep.xml	IAEFGSDVPMKR	n[305]IAEFGSDVPM[147]KR	PASFKEEK.IAEFGSDVPMKR.AGQPIEVA	K	A	12	3	3324.5660	1668.8784	1668.8807	557.3001	557.3008	1668.8828	557.3015	-0.0020	0.9130	12.8858	0.00000000090345	32.6300	16.4250	1.0000	2	1	244	255	4.5733496E7	N-term(304.2072),10M(15.9949)		0.83	true	tr|A0A9D4XPH4|A0A9D4XPH4_PEA	A0A9D4XPH4	A0A9D4XPH4_PEA	KIW84_030484	NADPH-dependent aldehyde reductase 1			6685.5903	6060.5166	9430.328	6320.6245	6200.6035	32438.42	47629.434	11503.023	11825.003	82879.484	10035.218	15186.571	13483.539	0.0	0.0	0.0
H0648_2p_IonOpt11_PRC-6481_Weiland_TMT-DDA-1.20672.20672.2	C:\FragPipe\Data\AM\PRC-6481\Output\interact-H0648_2p_IonOpt11_PRC-6481_Weiland_TMT-DDA-1.pep.xml	GFGSEFR	n[305]GFGSEFR	AQTIQQSR.GFGSEFR.FADTSAGG	R	F	7	2	3324.7004	1102.5708	1102.5747	552.2927	552.2946	1102.5731	552.2938	0.0015	0.8378	6.2872	0.07981481000000	14.2670	11.2940	0.9443	2	0	772	778	6563484.5	N-term(304.2072)		0.55	false	tr|A0A9D5A326|A0A9D5A326_PEA	A0A9D5A326	A0A9D5A326_PEA	KIW84_061976	Cell division control protein 48 E	KIW84_057755	tr|A0A9D5ALG7|A0A9D5ALG7_PEA, tr|A0A9D5ANC1|A0A9D5ANC1_PEA	10033.17	11157.345	6104.653	6996.537	9706.505	58495.453	81131.98	15682.205	9633.798	77379.21	10132.63	12302.003	15501.775	0.0	0.0	0.0
H0648_2p_IonOpt11_PRC-6481_Weiland_TMT-DDA-1.20673.20673.2	C:\FragPipe\Data\AM\PRC-6481\Output\interact-H0648_2p_IonOpt11_PRC-6481_Weiland_TMT-DDA-1.pep.xml	EGATVAFTYVK		AVSIIFAK.EGATVAFTYVK.GHEEIDKD	K	G	11	2	3324.8360	1184.6050	1184.6061	593.3098	593.3103	1184.6077	593.3111	-0.0015	0.4240	1.7342	0.00000055964740	25.5420	13.2360	0.9990	2	0	65	75	1.06472616E8			0.99	true	tr|A0A9D4X4R2|A0A9D4X4R2_PEA	A0A9D4X4R2	A0A9D4X4R2_PEA	KIW84_040221	NADPH-dependent aldehyde reductase 1			0.0	0.0	0.0	0.0	0.0	0.0	0.0	0.0	0.0	0.0	0.0	0.0	0.0	0.0	0.0	0.0
H0648_2p_IonOpt11_PRC-6481_Weiland_TMT-DDA-1.20674.20674.2	C:\FragPipe\Data\AM\PRC-6481\Output\interact-H0648_2p_IonOpt11_PRC-6481_Weiland_TMT-DDA-1.pep.xml	RASQLQEGEEILPSTGGIGK		SWREYEAK.RASQLQEGEEILPSTGGIGK.VIPSGERT	K	V	20	2	3324.9736	2069.0725	2069.0737	1035.5435	1035.5441	2069.0752	1035.5449	-0.0014	0.8111	1.7295	0.00000000000000	63.5630	13.3380	1.0000	2	1	405	424	2.6551566E7			1.00	true	tr|A0A9D4X2N1|A0A9D4X2N1_PEA	A0A9D4X2N1	A0A9D4X2N1_PEA	KIW84_057597	Seed biotin-containing protein sbp65			0.0	0.0	0.0	0.0	0.0	0.0	0.0	0.0	0.0	0.0	0.0	0.0	0.0	0.0	0.0	0.0
H0648_2p_IonOpt11_PRC-6481_Weiland_TMT-DDA-1.20677.20677.2	C:\FragPipe\Data\AM\PRC-6481\Output\interact-H0648_2p_IonOpt11_PRC-6481_Weiland_TMT-DDA-1.pep.xml	MTLDDFR		IIDIDNTR.MTLDDFR.IKFEMEQN	R	I	7	2	3325.3823	896.4028	896.4047	449.2087	449.2096	896.4062	449.2104	-0.0015	0.7623	4.5396	0.09231027000000	11.6390	0.0000	0.9963	2	0	234	240	1.8910044E7			0.75	true	gi|CON_IPI00019359.3|SWISS-PROT:P35527	gi|CON_IPI00019359.3|SWISS-PROT:P35527 Tax_Id=9606 Gene_Symbol=KRT9 Keratin, type I cytoskeletal 9	gi|CON_IPI00019359.3|SWISS-PROT:P35527 Tax_Id=9606 Gene_Symbol=KRT9 Keratin, type I cytoskeletal 9		gi|CON_IPI00019359.3|SWISS-PROT:P35527 Tax_Id=9606 Gene_Symbol=KRT9 Keratin, type I cytoskeletal 9			0.0	0.0	0.0	0.0	0.0	0.0	0.0	0.0	0.0	0.0	0.0	0.0	0.0	0.0	0.0	0.0
H0648_2p_IonOpt11_PRC-6481_Weiland_TMT-DDA-1.20700.20700.2	C:\FragPipe\Data\AM\PRC-6481\Output\interact-H0648_2p_IonOpt11_PRC-6481_Weiland_TMT-DDA-1.pep.xml	ELAFPGSAQEVDR		SQIQRPVK.ELAFPGSAQEVDR.IIENQKQS	K	I	13	2	3328.6912	1417.6805	1417.6816	709.8475	709.8481	1417.6836	709.8491	-0.0019	0.7674	3.5060	0.00001167706000	28.7990	10.8930	0.9999	2	0	415	427	2.7489472E8			0.94	false	tr|A0A9D5AGJ1|A0A9D5AGJ1_PEA	A0A9D5AGJ1	A0A9D5AGJ1_PEA	KIW84_056125	Cupin type-1 domain-containing protein	KIW84_055578, KIW84_055579, KIW84_055583, KIW84_055587	tr|A0A9D4WW22|A0A9D4WW22_PEA, tr|A0A9D4WX64|A0A9D4WX64_PEA, tr|A0A9D4WY90|A0A9D4WY90_PEA, tr|A0A9D4WYE1|A0A9D4WYE1_PEA, tr|A0A9D4WZ10|A0A9D4WZ10_PEA, tr|A0A9D4X0V6|A0A9D4X0V6_PEA, tr|A0A9D5AFY5|A0A9D5AFY5_PEA	0.0	0.0	0.0	0.0	0.0	0.0	0.0	0.0	0.0	0.0	0.0	0.0	0.0	0.0	0.0	0.0
H0648_2p_IonOpt11_PRC-6481_Weiland_TMT-DDA-1.20705.20705.3	C:\FragPipe\Data\AM\PRC-6481\Output\interact-H0648_2p_IonOpt11_PRC-6481_Weiland_TMT-DDA-1.pep.xml	YYCTVIDAPGHR	n[305]YYCTVIDAPGHR	IWKFETTK.YYCTVIDAPGHR.DFIKNMIT	K	D	12	3	3329.3704	1755.8676	1755.8738	586.2965	586.2985	1754.8734	585.9651	1.0003	0.8978	7.2488	0.00000000000281	24.9960	9.9100	1.0000	2	0	85	96	1237146.2	N-term(304.2072),3C(57.0215)		1.00	false	tr|A0A9D5BGR0|A0A9D5BGR0_PEA	A0A9D5BGR0	A0A9D5BGR0_PEA	KIW84_012118	Elongation factor 1-alpha	KIW84_065008, KIW84_065011, KIW84_065173, KIW84_076752, KIW84_076753, KIW84_076756, KIW84_076757	tr|A0A9D4VXC7|A0A9D4VXC7_PEA, tr|A0A9D4VXP6|A0A9D4VXP6_PEA, tr|A0A9D4W086|A0A9D4W086_PEA, tr|A0A9D4WE92|A0A9D4WE92_PEA, tr|A0A9D4WEL5|A0A9D4WEL5_PEA, tr|A0A9D5A1L7|A0A9D5A1L7_PEA, tr|A0A9D5A9I7|A0A9D5A9I7_PEA, tr|A0A9D5BGT4|A0A9D5BGT4_PEA	3598.1545	4473.3	3870.468	3874.1519	3697.956	5002.587	18721.578	3924.452	4546.3525	11852.735	5614.722	10395.764	6996.5923	0.0	0.0	0.0
H0648_2p_IonOpt11_PRC-6481_Weiland_TMT-DDA-1.20707.20707.3	C:\FragPipe\Data\AM\PRC-6481\Output\interact-H0648_2p_IonOpt11_PRC-6481_Weiland_TMT-DDA-1.pep.xml	ADLNQTHRPATATATSSSSAVFLR	n[43]ADLNQTHRPATATATSSSSAVFLR	.ADLNQTHRPATATATSSSSAVFLR.KIQDNIQA	M	K	24	3	3329.6443	2543.2637	2543.2700	848.7618	848.7639	2543.2727	848.7648	-0.0026	0.8247	3.5325	0.00000000000000	79.6310	14.5880	1.0000	2	1	2	25	1.5417382E7	N-term(42.0106)		1.00	true	tr|A0A9D5BR72|A0A9D5BR72_PEA	A0A9D5BR72	A0A9D5BR72_PEA	KIW84_015569	Oleosin			0.0	0.0	0.0	0.0	0.0	0.0	0.0	0.0	0.0	0.0	0.0	0.0	0.0	0.0	0.0	0.0
H0648_2p_IonOpt11_PRC-6481_Weiland_TMT-DDA-1.20708.20708.2	C:\FragPipe\Data\AM\PRC-6481\Output\interact-H0648_2p_IonOpt11_PRC-6481_Weiland_TMT-DDA-1.pep.xml	GVSGSCNIDVVCPEGDGR	n[305]GVSGSCNIDVVCPEGDGR	IAAASGEK.GVSGSCNIDVVCPEGDGR.RDIIRAVG	K	R	18	2	3329.7827	2181.0012	2181.0076	1091.5079	1091.5111	2181.0115	1091.5130	-0.0039	0.9468	3.4707	0.00000000000000	57.1780	46.8020	1.0000	2	0	206	223	2.26866528E8	N-term(304.2072),12C(57.0215),6C(57.0215)		1.00	true	gi|CON_LysC|SWISS-PROT:P15636	gi|CON_LysC|SWISS-PROT:P15636 Protease I precursor Lysyl endopeptidase Achromobacter lyticus.	gi|CON_LysC|SWISS-PROT:P15636 Protease I precursor Lysyl endopeptidase Achromobacter lyticus.		gi|CON_LysC|SWISS-PROT:P15636 Protease I precursor Lysyl endopeptidase Achromobacter lyticus.			15612.91	29485.695	40699.203	16990.488	18730.535	25747.477	37888.92	20541.785	16320.893	36899.3	16539.389	15428.951	7323.249	0.0	0.0	0.0
H0648_2p_IonOpt11_PRC-6481_Weiland_TMT-DDA-1.20710.20710.2	C:\FragPipe\Data\AM\PRC-6481\Output\interact-H0648_2p_IonOpt11_PRC-6481_Weiland_TMT-DDA-1.pep.xml	IFENLQNYR		QKFDQRSK.IFENLQNYR.LIEYKSKP	K	L	9	2	3330.0874	1195.6035	1195.5958	598.8090	598.8052	1195.5985	598.8065	-0.0026	0.6595	1.6997	0.00000854416000	20.2820	11.6290	0.9992	2	0	66	74	7.1200589E8			0.84	false	tr|A0A9D4X1R0|A0A9D4X1R0_PEA	A0A9D4X1R0	A0A9D4X1R0_PEA	KIW84_056028	Cupin type-1 domain-containing protein	KIW84_033460, KIW84_033461, KIW84_033462, KIW84_033464, KIW84_050644, KIW84_050647, KIW84_050649, KIW84_050650, KIW84_055578, KIW84_055583, KIW84_055587, KIW84_056125, vc-2, vicK	tr|A0A9D4WHZ2|A0A9D4WHZ2_PEA, tr|A0A9D4WKA7|A0A9D4WKA7_PEA, tr|A0A9D4WKG1|A0A9D4WKG1_PEA, tr|A0A9D4WM91|A0A9D4WM91_PEA, tr|A0A9D4WW22|A0A9D4WW22_PEA, tr|A0A9D4WX64|A0A9D4WX64_PEA, tr|A0A9D4WY90|A0A9D4WY90_PEA, tr|A0A9D4WYA0|A0A9D4WYA0_PEA, tr|A0A9D4WYE1|A0A9D4WYE1_PEA, tr|A0A9D4WZ10|A0A9D4WZ10_PEA, tr|A0A9D4X0V6|A0A9D4X0V6_PEA, tr|A0A9D4XVW8|A0A9D4XVW8_PEA, tr|A0A9D4XW11|A0A9D4XW11_PEA, tr|A0A9D4XWP6|A0A9D4XWP6_PEA, tr|A0A9D4XXP8|A0A9D4XXP8_PEA, tr|A0A9D4Y1E5|A0A9D4Y1E5_PEA, tr|A0A9D5AEW2|A0A9D5AEW2_PEA, tr|A0A9D5AGJ1|A0A9D5AGJ1_PEA, tr|A0A9D5AJY5|A0A9D5AJY5_PEA, tr|A0A9D5ALI9|A0A9D5ALI9_PEA, tr|A0A9D5AZZ3|A0A9D5AZZ3_PEA, tr|A0A9D5B356|A0A9D5B356_PEA, tr|D3VND9|D3VND9_PEA, tr|Q43626|Q43626_PEA	0.0	0.0	0.0	0.0	0.0	0.0	0.0	0.0	0.0	0.0	0.0	0.0	0.0	0.0	0.0	0.0
H0648_2p_IonOpt11_PRC-6481_Weiland_TMT-DDA-1.20715.20715.4	C:\FragPipe\Data\AM\PRC-6481\Output\interact-H0648_2p_IonOpt11_PRC-6481_Weiland_TMT-DDA-1.pep.xml	LGYGEKGETTSGETPSNQTSLTDKISSATSVAADK		AKDMVASK.LGYGEKGETTSGETPSNQTSLTDKISSATSVAADK.AAAAKDMV	K	A	35	4	3330.7680	3530.6887	3530.6824	883.6795	883.6779	3529.6907	883.4300	0.9917	0.9418	3.5066	0.00000000000000	74.6910	12.9110	1.0000	2	2	664	698	6026279.5			1.00	true	tr|A0A9D5BIT4|A0A9D5BIT4_PEA	A0A9D5BIT4	A0A9D5BIT4_PEA	KIW84_012911	Low-temperature-induced 65 kDa protein			0.0	0.0	0.0	0.0	0.0	0.0	0.0	0.0	0.0	0.0	0.0	0.0	0.0	0.0	0.0	0.0
H0648_2p_IonOpt11_PRC-6481_Weiland_TMT-DDA-1.20718.20718.2	C:\FragPipe\Data\AM\PRC-6481\Output\interact-H0648_2p_IonOpt11_PRC-6481_Weiland_TMT-DDA-1.pep.xml	AEFTASVPLTR		HPCIPSFK.AEFTASVPLTR.IRDIAHRN	K	I	11	2	3331.1758	1190.6250	1190.6249	596.3198	596.3197	1190.6294	596.3220	-0.0045	0.6671	1.7906	0.00000714458700	18.1760	10.4610	0.9983	2	0	345	355	4977810.5			1.00	true	tr|A0A9D4WIK2|A0A9D4WIK2_PEA	A0A9D4WIK2	A0A9D4WIK2_PEA	KIW84_066600	CBM20 domain-containing protein			0.0	0.0	0.0	0.0	0.0	0.0	0.0	0.0	0.0	0.0	0.0	0.0	0.0	0.0	0.0	0.0
H0648_2p_IonOpt11_PRC-6481_Weiland_TMT-DDA-1.20724.20724.3	C:\FragPipe\Data\AM\PRC-6481\Output\interact-H0648_2p_IonOpt11_PRC-6481_Weiland_TMT-DDA-1.pep.xml	NILEASYNTRYETIEK		QYIRGFSK.NILEASYNTRYETIEK.VIIEEQEK	K	V	16	3	3332.1157	1942.9585	1942.9596	648.6601	648.6605	1942.9635	648.6618	-0.0039	0.5504	3.8429	0.00000000000044	35.6160	13.2240	1.0000	2	1	345	360	2.22861472E8			0.97	true	tr|Q9M3X6|Q9M3X6_PEA	Q9M3X6	Q9M3X6_PEA	cvc	Convicilin			0.0	0.0	0.0	0.0	0.0	0.0	0.0	0.0	0.0	0.0	0.0	0.0	0.0	0.0	0.0	0.0
H0648_2p_IonOpt11_PRC-6481_Weiland_TMT-DDA-1.20726.20726.2	C:\FragPipe\Data\AM\PRC-6481\Output\interact-H0648_2p_IonOpt11_PRC-6481_Weiland_TMT-DDA-1.pep.xml	NILEASYNTRYETIEK		QYIRGFSK.NILEASYNTRYETIEK.VIIEEQEK	K	V	16	2	3332.3890	1942.9596	1942.9606	972.4871	972.4876	1942.9635	972.4890	-0.0029	0.7320	3.8384	0.00000000000000	53.8920	16.4110	1.0000	2	1	345	360	1.56234976E8			1.00	true	tr|Q9M3X6|Q9M3X6_PEA	Q9M3X6	Q9M3X6_PEA	cvc	Convicilin			0.0	0.0	0.0	0.0	0.0	0.0	0.0	0.0	0.0	0.0	0.0	0.0	0.0	0.0	0.0	0.0
H0648_2p_IonOpt11_PRC-6481_Weiland_TMT-DDA-1.20728.20728.2	C:\FragPipe\Data\AM\PRC-6481\Output\interact-H0648_2p_IonOpt11_PRC-6481_Weiland_TMT-DDA-1.pep.xml	QEQENEGNNIFSGFKR		YQHQQGGK.QEQENEGNNIFSGFKR.DFIEDAFN	K	D	16	2	3332.6648	1895.8680	1895.8732	948.9413	948.9439	1895.8761	948.9453	-0.0029	0.6967	0.8506	0.00000000078947	41.2290	10.8390	1.0000	2	1	203	218	1.2224718E7			1.00	false	tr|A0A9D5AY78|A0A9D5AY78_PEA	A0A9D5AY78	A0A9D5AY78_PEA	KIW84_032040	Legumin A2	KIW84_032043, KIW84_032044, KIW84_032047	tr|A0A9D4XSA2|A0A9D4XSA2_PEA, tr|A0A9D4XTX0|A0A9D4XTX0_PEA, tr|A0A9D4XWZ6|A0A9D4XWZ6_PEA	0.0	0.0	0.0	0.0	0.0	0.0	0.0	0.0	0.0	0.0	0.0	0.0	0.0	0.0	0.0	0.0
H0648_2p_IonOpt11_PRC-6481_Weiland_TMT-DDA-1.20731.20731.2	C:\FragPipe\Data\AM\PRC-6481\Output\interact-H0648_2p_IonOpt11_PRC-6481_Weiland_TMT-DDA-1.pep.xml	GARVPLSANVSESYLDR		ENQAYIDR.GARVPLSANVSESYLDR.ARVPINAN	R	A	17	2	3333.0718	1833.9196	1833.9220	917.9671	917.9683	1832.9380	917.4763	0.9840	0.7934	1.5706	0.00000000000181	23.4430	10.2040	0.9999	2	1	59	75	591692.56			1.00	true	tr|A0A9D4X2N1|A0A9D4X2N1_PEA	A0A9D4X2N1	A0A9D4X2N1_PEA	KIW84_057597	Seed biotin-containing protein sbp65			0.0	0.0	0.0	0.0	0.0	0.0	0.0	0.0	0.0	0.0	0.0	0.0	0.0	0.0	0.0	0.0
H0648_2p_IonOpt11_PRC-6481_Weiland_TMT-DDA-1.20743.20743.2	C:\FragPipe\Data\AM\PRC-6481\Output\interact-H0648_2p_IonOpt11_PRC-6481_Weiland_TMT-DDA-1.pep.xml	DSMITEALNAPVSTQR	DSM[147]ITEALNAPVSTQR	MAVEIER.DSMITEALNAPVSTQR.KVRTDIET	R	K	16	2	3334.7417	1748.8386	1748.8462	875.4266	875.4304	1747.8410	874.9278	1.0052	0.8980	6.1170	0.00000000000074	31.6870	11.7950	1.0000	2	0	8	23	925796.6	3M(15.9949)		0.64	true	tr|A0A9D4W9R0|A0A9D4W9R0_PEA	A0A9D4W9R0	A0A9D4W9R0_PEA	KIW84_063752	Peroxygenase			0.0	0.0	0.0	0.0	0.0	0.0	0.0	0.0	0.0	0.0	0.0	0.0	0.0	0.0	0.0	0.0
H0648_2p_IonOpt11_PRC-6481_Weiland_TMT-DDA-1.20745.20745.3	C:\FragPipe\Data\AM\PRC-6481\Output\interact-H0648_2p_IonOpt11_PRC-6481_Weiland_TMT-DDA-1.pep.xml	YYCTVIDAPGHR	n[305]YYCTVIDAPGHR	IWKFETTK.YYCTVIDAPGHR.DFIKNMIT	K	D	12	3	3335.0120	1754.8707	1754.8682	585.9642	585.9633	1754.8734	585.9651	-0.0052	0.8111	7.3428	0.00000021707470	18.9230	11.0890	0.9998	2	0	85	96	1474669.8	N-term(304.2072),3C(57.0215)		1.00	false	tr|A0A9D5BGR0|A0A9D5BGR0_PEA	A0A9D5BGR0	A0A9D5BGR0_PEA	KIW84_012118	Elongation factor 1-alpha	KIW84_065008, KIW84_065011, KIW84_065173, KIW84_076752, KIW84_076753, KIW84_076756, KIW84_076757	tr|A0A9D4VXC7|A0A9D4VXC7_PEA, tr|A0A9D4VXP6|A0A9D4VXP6_PEA, tr|A0A9D4W086|A0A9D4W086_PEA, tr|A0A9D4WE92|A0A9D4WE92_PEA, tr|A0A9D4WEL5|A0A9D4WEL5_PEA, tr|A0A9D5A1L7|A0A9D5A1L7_PEA, tr|A0A9D5A9I7|A0A9D5A9I7_PEA, tr|A0A9D5BGT4|A0A9D5BGT4_PEA	3747.6035	3662.0872	5921.944	3465.228	2858.4202	3994.9612	12927.679	4892.0728	4336.9116	10635.74	7049.1265	8194.682	7464.5366	0.0	0.0	0.0
H0648_2p_IonOpt11_PRC-6481_Weiland_TMT-DDA-1.20760.20760.2	C:\FragPipe\Data\AM\PRC-6481\Output\interact-H0648_2p_IonOpt11_PRC-6481_Weiland_TMT-DDA-1.pep.xml	GGLSIISPPEK		KGAIVKVK.GGLSIISPPEK.QARHQRGS	K	Q	11	2	3337.1310	1096.6112	1096.6129	549.3129	549.3137	1096.6127	549.3136	0.0002	0.6292	3.3045	0.00000624554900	22.4770	10.5580	0.9991	2	0	252	262	4.86685792E8			0.98	false	tr|A0A9D5AY78|A0A9D5AY78_PEA	A0A9D5AY78	A0A9D5AY78_PEA	KIW84_032040	Legumin A2	KIW84_032043, KIW84_032044, KIW84_032047	tr|A0A9D4XSA2|A0A9D4XSA2_PEA, tr|A0A9D4XTX0|A0A9D4XTX0_PEA, tr|A0A9D4XWZ6|A0A9D4XWZ6_PEA	0.0	0.0	0.0	0.0	0.0	0.0	0.0	0.0	0.0	0.0	0.0	0.0	0.0	0.0	0.0	0.0
H0648_2p_IonOpt11_PRC-6481_Weiland_TMT-DDA-1.20761.20761.3	C:\FragPipe\Data\AM\PRC-6481\Output\interact-H0648_2p_IonOpt11_PRC-6481_Weiland_TMT-DDA-1.pep.xml	IAEFGSDVPMKR	n[305]IAEFGSDVPM[147]KR	PASFKEEK.IAEFGSDVPMKR.AGQPIEVA	K	A	12	3	3337.2659	1669.8816	1669.8816	557.6345	557.6345	1668.8828	557.3015	0.9987	0.8559	13.0975	0.00000001092740	23.9980	11.5920	0.9997	2	1	244	255	3.3306452E7	N-term(304.2072),10M(15.9949)		1.00	true	tr|A0A9D4XPH4|A0A9D4XPH4_PEA	A0A9D4XPH4	A0A9D4XPH4_PEA	KIW84_030484	NADPH-dependent aldehyde reductase 1			5974.686	2963.7646	4028.141	5325.1904	4586.412	15494.396	26949.135	8746.745	6034.9434	24502.957	8224.916	10505.502	5234.316	0.0	0.0	0.0
H0648_2p_IonOpt11_PRC-6481_Weiland_TMT-DDA-1.20767.20767.6	C:\FragPipe\Data\AM\PRC-6481\Output\interact-H0648_2p_IonOpt11_PRC-6481_Weiland_TMT-DDA-1.pep.xml	VEDGLHIISPELQEEEEQSHSQRKEEEEEEQEQR	VEDGLHIISPELQEEEEQSHSQRK[432]EEEEEEQEQR	DERGQIVK.VEDGLHIISPELQEEEEQSHSQRKEEEEEEQEQR.HRKHSKKE	K	H	34	6	3338.0835	4437.0635	4437.0796	740.5179	740.5205	4436.0810	740.3541	0.9985	0.5938	1.3433	0.00000000036217	23.3770	23.3770	0.9999	2	2	268	301	1940622.0	24K(304.2072)		1.00	false	tr|A0A9D4W9W0|A0A9D4W9W0_PEA	A0A9D4W9W0	A0A9D4W9W0_PEA	KIW84_063801	Cupin type-1 domain-containing protein		tr|A0A9D4WCL6|A0A9D4WCL6_PEA	3203.3916	2685.9773	2552.7266	1341.7452	2260.3853	6429.703	14188.755	2994.9114	2752.7336	13634.533	2095.173	3072.0547	1993.089	0.0	0.0	0.0
H0648_2p_IonOpt11_PRC-6481_Weiland_TMT-DDA-1.20779.20779.2	C:\FragPipe\Data\AM\PRC-6481\Output\interact-H0648_2p_IonOpt11_PRC-6481_Weiland_TMT-DDA-1.pep.xml	ALEESNYELEGK	n[305]ALEESNYELEGK	ASYIDKVR.ALEESNYELEGK.IKEWYEKH	R	I	12	2	3339.7517	1684.8444	1684.8474	843.4295	843.4310	1684.8479	843.4312	-0.0004	0.9544	6.9149	0.00000000000014	44.8460	26.5260	1.0000	2	0	166	177	2.4160224E7	N-term(304.2072)		0.93	false	gi|CON_IPI00009865.2|SWISS-PROT:P13645	gi|CON_IPI00009865.2|SWISS-PROT:P13645 Tax_Id=9606 Gene_Symbol=KRT10 Keratin, type I cytoskeletal 10	gi|CON_IPI00009865.2|SWISS-PROT:P13645 Tax_Id=9606 Gene_Symbol=KRT10 Keratin, type I cytoskeletal 10		gi|CON_IPI00009865.2|SWISS-PROT:P13645 Tax_Id=9606 Gene_Symbol=KRT10 Keratin, type I cytoskeletal 10		gi|CON_IPI00798492.2|SWISS-PROT:P02535-1	9505.463	8466.905	12743.125	13688.903	10053.56	232711.9	143724.05	11565.578	7472.405	124759.97	0.0	18055.787	4519.475	0.0	0.0	0.0
H0648_2p_IonOpt11_PRC-6481_Weiland_TMT-DDA-1.20785.20785.3	C:\FragPipe\Data\AM\PRC-6481\Output\interact-H0648_2p_IonOpt11_PRC-6481_Weiland_TMT-DDA-1.pep.xml	ELAFPGSSHEVDR	n[305]ELAFPGSSHEVDR	SQVERPVK.ELAFPGSSHEVDR.LIKNQKQS	K	L	13	3	3340.6006	1746.8835	1746.8838	583.3018	583.3019	1746.8861	583.3026	-0.0023	0.9247	6.0555	0.00000000000119	36.5710	12.1080	1.0000	2	0	406	418	1.0181732E8	N-term(304.2072)		1.00	false	tr|D3VND9|D3VND9_PEA	D3VND9	D3VND9_PEA	vc-2	Vicilin 47k	KIW84_033460, KIW84_033463, KIW84_033464, vicK	tr|A0A9D4XW11|A0A9D4XW11_PEA, tr|A0A9D4Y0R4|A0A9D4Y0R4_PEA, tr|A0A9D4Y1E5|A0A9D4Y1E5_PEA, tr|A0A9D5AZZ3|A0A9D5AZZ3_PEA, tr|A0A9D5B356|A0A9D5B356_PEA, tr|Q43626|Q43626_PEA	0.0	0.0	0.0	8967.205	27574.006	258594.03	451719.88	27701.646	28826.51	504196.75	0.0	23985.107	0.0	0.0	0.0	0.0
H0648_2p_IonOpt11_PRC-6481_Weiland_TMT-DDA-1.20787.20787.4	C:\FragPipe\Data\AM\PRC-6481\Output\interact-H0648_2p_IonOpt11_PRC-6481_Weiland_TMT-DDA-1.pep.xml	GSPTATTQEVHVYDDDKDLVSGGEVR	n[305]GSPTATTQEVHVYDDDKDLVSGGEVR	AKEAVIGK.GSPTATTQEVHVYDDDKDLVSGGEVR.DISANKSR	K	D	26	4	3340.8728	3079.5022	3079.5040	770.8828	770.8833	3078.5066	770.6339	0.9973	0.8809	0.9419	0.00000000000000	88.6950	85.8160	1.0000	2	1	59	84	9.4744544E7	N-term(304.2072)		0.99	true	tr|A0A9D5A5D8|A0A9D5A5D8_PEA	A0A9D5A5D8	A0A9D5A5D8_PEA	KIW84_062107	Uncharacterized protein			8516.983	8995.468	4716.9766	18557.357	21216.623	240582.72	421752.22	31417.03	26368.324	281389.2	14469.759	22525.424	7050.252	0.0	0.0	0.0
H0648_2p_IonOpt11_PRC-6481_Weiland_TMT-DDA-1.20791.20791.2	C:\FragPipe\Data\AM\PRC-6481\Output\interact-H0648_2p_IonOpt11_PRC-6481_Weiland_TMT-DDA-1.pep.xml	GLAQQLVK	n[305]GLAQQLVK	GAIVAFTR.GLAQQLVK.KGIRVNAV	R	K	8	2	3341.4130	1159.7230	1159.7235	580.8688	580.8690	1159.7249	580.8697	-0.0013	0.9033	6.5962	0.00020653480000	26.4610	14.9610	0.9992	2	0	210	217	1.24813984E8	N-term(304.2072)		0.99	true	tr|A0A9D4X4R2|A0A9D4X4R2_PEA	A0A9D4X4R2	A0A9D4X4R2_PEA	KIW84_040221	NADPH-dependent aldehyde reductase 1			25527.969	15081.6875	15803.351	30212.148	32192.498	457658.3	910424.6	38330.508	17463.594	916106.7	28765.205	34741.8	11210.109	0.0	0.0	0.0
H0648_2p_IonOpt11_PRC-6481_Weiland_TMT-DDA-1.20797.20797.2	C:\FragPipe\Data\AM\PRC-6481\Output\interact-H0648_2p_IonOpt11_PRC-6481_Weiland_TMT-DDA-1.pep.xml	GVSGSCNIDVVCPEGDGR	n[305]GVSGSCNIDVVCPEGDGR	IAAASGEK.GVSGSCNIDVVCPEGDGR.RDIIRAVG	K	R	18	2	3342.2680	2181.0051	2181.0076	1091.5098	1091.5111	2181.0115	1091.5130	-0.0039	0.9741	3.6788	0.00000000000000	71.4450	60.3060	1.0000	2	0	206	223	2.26866528E8	N-term(304.2072),12C(57.0215),6C(57.0215)		1.00	true	gi|CON_LysC|SWISS-PROT:P15636	gi|CON_LysC|SWISS-PROT:P15636 Protease I precursor Lysyl endopeptidase Achromobacter lyticus.	gi|CON_LysC|SWISS-PROT:P15636 Protease I precursor Lysyl endopeptidase Achromobacter lyticus.		gi|CON_LysC|SWISS-PROT:P15636 Protease I precursor Lysyl endopeptidase Achromobacter lyticus.			299909.25	522988.2	765126.94	325417.75	328027.97	422154.25	582224.3	419345.6	374731.03	719475.44	324049.75	330939.3	129683.88	0.0	0.0	0.0
H0648_2p_IonOpt11_PRC-6481_Weiland_TMT-DDA-1.20812.20812.4	C:\FragPipe\Data\AM\PRC-6481\Output\interact-H0648_2p_IonOpt11_PRC-6481_Weiland_TMT-DDA-1.pep.xml	NHKEEMSQLTGQNSGDVNVEINVAPGKDLTK		EEIMAIKK.NHKEEMSQLTGQNSGDVNVEINVAPGKDLTK.TINDMRQE	K	T	31	4	3344.3390	3351.6290	3351.6335	838.9145	838.9157	3351.6365	838.9164	-0.0029	0.8454	1.4266	0.00000000000000	52.5660	11.9410	1.0000	2	2	291	321	6531789.0			1.00	true	gi|CON_IPI00019359.3|SWISS-PROT:P35527	gi|CON_IPI00019359.3|SWISS-PROT:P35527 Tax_Id=9606 Gene_Symbol=KRT9 Keratin, type I cytoskeletal 9	gi|CON_IPI00019359.3|SWISS-PROT:P35527 Tax_Id=9606 Gene_Symbol=KRT9 Keratin, type I cytoskeletal 9		gi|CON_IPI00019359.3|SWISS-PROT:P35527 Tax_Id=9606 Gene_Symbol=KRT9 Keratin, type I cytoskeletal 9			0.0	0.0	0.0	0.0	0.0	0.0	0.0	0.0	0.0	0.0	0.0	0.0	0.0	0.0	0.0	0.0
H0648_2p_IonOpt11_PRC-6481_Weiland_TMT-DDA-1.20815.20815.3	C:\FragPipe\Data\AM\PRC-6481\Output\interact-H0648_2p_IonOpt11_PRC-6481_Weiland_TMT-DDA-1.pep.xml	LLQKFDK	n[305]LLQKFDK	ENENGHIR.LLQKFDK.RSKIFENI	R	R	7	3	3344.7458	1194.7432	1194.7446	399.2550	399.2555	1194.7296	399.2505	0.0150	0.9676	17.2847	0.19297460000000	13.3580	12.0810	0.9625	2	1	52	58	4039020.0	N-term(304.2072)		0.98	false	tr|D3VND9|D3VND9_PEA	D3VND9	D3VND9_PEA	vc-2	Vicilin 47k	KIW84_033460, KIW84_033461, KIW84_033462, KIW84_033464, vicK	tr|A0A9D4XVW8|A0A9D4XVW8_PEA, tr|A0A9D4XW11|A0A9D4XW11_PEA, tr|A0A9D4XWP6|A0A9D4XWP6_PEA, tr|A0A9D4XXP8|A0A9D4XXP8_PEA, tr|A0A9D4Y1E5|A0A9D4Y1E5_PEA, tr|A0A9D5AZZ3|A0A9D5AZZ3_PEA, tr|A0A9D5B356|A0A9D5B356_PEA, tr|Q43626|Q43626_PEA	209739.11	141158.17	96787.48	120277.67	177587.38	241421.9	221302.28	225113.97	216611.02	296475.0	247009.47	220416.62	193206.0	0.0	0.0	0.0
H0648_2p_IonOpt11_PRC-6481_Weiland_TMT-DDA-1.20816.20816.3	C:\FragPipe\Data\AM\PRC-6481\Output\interact-H0648_2p_IonOpt11_PRC-6481_Weiland_TMT-DDA-1.pep.xml	GRGSNVIPNSDETETVENVVEK		EGTNIQEK.GRGSNVIPNSDETETVENVVEK.EQGKGKGR	K	E	22	3	3344.8826	2372.1426	2372.1445	791.7215	791.7221	2372.1455	791.7224	-0.0009	0.5331	3.2748	0.00000000000000	54.9240	12.7410	1.0000	2	1	528	549	3.32443392E8			1.00	false	tr|A0A9D4X1H4|A0A9D4X1H4_PEA	A0A9D4X1H4	A0A9D4X1H4_PEA	KIW84_057599	Seed biotin-containing protein SBP65		tr|A0A9D4X1J9|A0A9D4X1J9_PEA	0.0	0.0	0.0	0.0	0.0	0.0	0.0	0.0	0.0	0.0	0.0	0.0	0.0	0.0	0.0	0.0
H0648_2p_IonOpt11_PRC-6481_Weiland_TMT-DDA-1.20817.20817.2	C:\FragPipe\Data\AM\PRC-6481\Output\interact-H0648_2p_IonOpt11_PRC-6481_Weiland_TMT-DDA-1.pep.xml	LAADDFR	n[305]LAADDFR	IIQIDNAR.LAADDFR.LKYENEVA	R	L	7	2	3345.0180	1110.5972	1110.5989	556.3059	556.3067	1110.5994	556.3070	-0.0004	0.9325	11.5736	0.00008487661000	21.5760	10.3870	0.9985	2	0	229	235	3.1889292E7	N-term(304.2072)		1.00	false	gi|CON_IPI00009865.2|SWISS-PROT:P13645	gi|CON_IPI00009865.2|SWISS-PROT:P13645 Tax_Id=9606 Gene_Symbol=KRT10 Keratin, type I cytoskeletal 10	gi|CON_IPI00009865.2|SWISS-PROT:P13645 Tax_Id=9606 Gene_Symbol=KRT10 Keratin, type I cytoskeletal 10		gi|CON_IPI00009865.2|SWISS-PROT:P13645 Tax_Id=9606 Gene_Symbol=KRT10 Keratin, type I cytoskeletal 10		gi|CON_109456|TREMBL:Q9UE12, gi|CON_18266793|SWISS-PROT:O76014, gi|CON_18266794|SWISS-PROT:O76015, gi|CON_6016413|SWISS-PROT:Q15323, gi|CON_6016414|SWISS-PROT:Q14532, gi|CON_6685565|SWISS-PROT:O76013, gi|CON_6686299|SWISS-PROT:Q14525, gi|CON_6686303|SWISS-PROT:Q92764, gi|CON_IPI00004550.5|SWISS-PROT:Q2M2I5, gi|CON_IPI00112947.1|SWISS-PROT:P19001, gi|CON_IPI00131209.3|TREMBL:Q3ZAW8, gi|CON_IPI00131209.3|TREMBL:Q3ZAW8;Q9EQD6;Q9EQD7, gi|CON_IPI00131382.4|TREMBL:Q497I4, gi|CON_IPI00136056.1|SWISS-PROT:P08730-1, gi|CON_IPI00217963.3|SWISS-PROT:P08779, gi|CON_IPI00225378.3|TREMBL:A2A4G1, gi|CON_IPI00230365.5|SWISS-PROT:Q9QWL7, gi|CON_IPI00290077.1|SWISS-PROT:P19012, gi|CON_IPI00311493.5|SWISS-PROT:P05784, gi|CON_IPI00384444.5|SWISS-PROT:P02533, gi|CON_IPI00418663.3|SWISS-PROT:Q7Z3Y7, gi|CON_IPI00450768.7|SWISS-PROT:Q04695, gi|CON_IPI00468696.3|SWISS-PROT:Q6IFX2, gi|CON_IPI00479145.2|SWISS-PROT:P08727, gi|CON_IPI00703407.2|TREMBL:Q148H6, gi|CON_IPI00798492.2|SWISS-PROT:P02535-1, gi|CON_IPI00845846.1|TREMBL:A2A5Y0, gi|CON_IPI00849205.1|REFSEQ:XP_986630, gi|CON_IPI00873598.1|ENSEMBL:ENSP00000377550, gi|CON_IPI00874585.1|SWISS-PROT:Q9Z2K1, gi|CON_K1C15_SHEEP|SWISS-PROT:O77727, gi|CON_K1M1_SHEEP|SWISS-PROT:P02534	26004.186	17367.172	41853.36	19858.387	18907.773	662815.3	216818.05	31610.021	12742.504	247954.38	0.0	39981.316	6805.342	0.0	0.0	0.0
H0648_2p_IonOpt11_PRC-6481_Weiland_TMT-DDA-1.20819.20819.3	C:\FragPipe\Data\AM\PRC-6481\Output\interact-H0648_2p_IonOpt11_PRC-6481_Weiland_TMT-DDA-1.pep.xml	KTDEYGNPMNQVDQYGNPISGGGGLTGEAGR	KTDEYGNPM[147]NQVDQYGNPISGGGGLTGEAGR	NQYGAQTR.KTDEYGNPMNQVDQYGNPISGGGGLTGEAGR.QHYGTTGG	R	Q	31	3	3345.2905	3198.4182	3198.4272	1067.1467	1067.1497	3197.4320	1066.8179	0.9953	0.9644	3.2685	0.00000000000000	77.0110	57.8540	1.0000	2	1	14	44	2.0198604E7	9M(15.9949)		1.00	true	tr|A0A9D4YLD8|A0A9D4YLD8_PEA	A0A9D4YLD8	A0A9D4YLD8_PEA	KIW84_011010	Dehydrin dhn1, variant 2			0.0	0.0	0.0	0.0	0.0	0.0	0.0	0.0	0.0	0.0	0.0	0.0	0.0	0.0	0.0	0.0
H0648_2p_IonOpt11_PRC-6481_Weiland_TMT-DDA-1.20821.20821.2	C:\FragPipe\Data\AM\PRC-6481\Output\interact-H0648_2p_IonOpt11_PRC-6481_Weiland_TMT-DDA-1.pep.xml	KNEGGSDDVIIAATETK	KNEGGSDDVIIAATETK[432]	IEKKAIEK.KNEGGSDDVIIAATETK.	K	-	17	2	3345.5625	2052.0708	2052.0732	1027.0427	1027.0439	2051.0708	1026.5427	1.0024	0.7491	7.0070	0.00000000000000	57.8300	23.3670	1.0000	2	1	568	584	1.0531723E7	17K(304.2072)		0.91	false	tr|A0A9D4X1H4|A0A9D4X1H4_PEA	A0A9D4X1H4	A0A9D4X1H4_PEA	KIW84_057599	Seed biotin-containing protein SBP65		tr|A0A9D4X1J9|A0A9D4X1J9_PEA	13855.257	21388.795	46726.387	52798.312	40862.258	99626.73	143234.72	34641.89	51188.24	90979.336	108472.59	67735.15	82053.41	1693.3657	0.0	0.0
H0648_2p_IonOpt11_PRC-6481_Weiland_TMT-DDA-1.20825.20825.3	C:\FragPipe\Data\AM\PRC-6481\Output\interact-H0648_2p_IonOpt11_PRC-6481_Weiland_TMT-DDA-1.pep.xml	KNEGGSDDVIIAATETK	KNEGGSDDVIIAATETK[432]	IEKKAIEK.KNEGGSDDVIIAATETK.	K	-	17	3	3346.1400	2051.0676	2051.0696	684.6965	684.6971	2051.0708	684.6975	-0.0012	0.6290	7.0166	0.00000000000143	37.9120	13.1980	1.0000	2	1	568	584	9.5569824E7	17K(304.2072)		0.95	false	tr|A0A9D4X1H4|A0A9D4X1H4_PEA	A0A9D4X1H4	A0A9D4X1H4_PEA	KIW84_057599	Seed biotin-containing protein SBP65		tr|A0A9D4X1J9|A0A9D4X1J9_PEA	19613.65	41367.57	77844.54	118443.06	70324.85	170647.27	242864.33	92534.05	114317.1	179360.5	209716.39	126970.984	168125.98	0.0	0.0	0.0
H0648_2p_IonOpt11_PRC-6481_Weiland_TMT-DDA-1.20827.20827.4	C:\FragPipe\Data\AM\PRC-6481\Output\interact-H0648_2p_IonOpt11_PRC-6481_Weiland_TMT-DDA-1.pep.xml	ASETGKEGKEAAETWTGWAK	n[305]ASETGKEGKEAAETWTGWAK	KTMETANK.ASETGKEGKEAAETWTGWAK.EKITEGIG	K	E	20	4	3346.4092	2440.2156	2440.2178	611.0612	611.0617	2440.2195	611.0622	-0.0017	0.8134	2.3260	0.00000000000000	44.7340	42.2890	1.0000	2	2	53	72	1.78034E7	N-term(304.2072)		0.81	false	tr|A0A9D5AKI1|A0A9D5AKI1_PEA	A0A9D5AKI1	A0A9D5AKI1_PEA	KIW84_040763	Uncharacterized protein		tr|A0A9D5ANG7|A0A9D5ANG7_PEA	5228.4854	9895.401	5530.242	9264.723	9567.704	36361.41	16333.96	11265.268	9151.071	25864.584	15425.697	16474.584	18827.508	0.0	0.0	0.0
H0648_2p_IonOpt11_PRC-6481_Weiland_TMT-DDA-1.20840.20840.2	C:\FragPipe\Data\AM\PRC-6481\Output\interact-H0648_2p_IonOpt11_PRC-6481_Weiland_TMT-DDA-1.pep.xml	SISISVAR	n[305]SISISVAR	IVNIGGSK.SISISVAR.GGGRGSGF	K	G	8	2	3348.2632	1135.6866	1135.6871	568.8506	568.8508	1135.6885	568.8515	-0.0013	0.9226	6.3357	0.00004652442000	25.7200	25.7200	0.9994	2	0	75	82	1.51781504E8	N-term(304.2072)		1.00	true	gi|CON_IPI00220327.3|SWISS-PROT:P04264	gi|CON_IPI00220327.3|SWISS-PROT:P04264 Tax_Id=9606 Gene_Symbol=KRT1 Keratin, type II cytoskeletal 1	gi|CON_IPI00220327.3|SWISS-PROT:P04264 Tax_Id=9606 Gene_Symbol=KRT1 Keratin, type II cytoskeletal 1		gi|CON_IPI00220327.3|SWISS-PROT:P04264 Tax_Id=9606 Gene_Symbol=KRT1 Keratin, type II cytoskeletal 1			548843.25	488502.4	1397598.5	1079047.2	289147.6	1084607.8	587577.6	274875.16	480802.84	1097168.6	508958.9	330828.66	117814.13	0.0	0.0	0.0
H0648_2p_IonOpt11_PRC-6481_Weiland_TMT-DDA-1.20843.20843.3	C:\FragPipe\Data\AM\PRC-6481\Output\interact-H0648_2p_IonOpt11_PRC-6481_Weiland_TMT-DDA-1.pep.xml	GRGSNVIPNSDETETVENVVEKEQGK	GRGSNVIPNSDETETVENVVEK[413]EQGK	EGTNIQEK.GRGSNVIPNSDETETVENVVEKEQGK.GKGREKIE	K	G	26	3	3348.6730	3101.5422	3101.5510	1034.8547	1034.8576	3099.5068	1034.1762	2.0441	0.4575	5.4017	0.00000000000000	44.9350	42.0130	1.0000	2	2	528	553	3157974.0	22K(285.1437)		1.00	false	tr|A0A9D4X1H4|A0A9D4X1H4_PEA	A0A9D4X1H4	A0A9D4X1H4_PEA	KIW84_057599	Seed biotin-containing protein SBP65		tr|A0A9D4X1J9|A0A9D4X1J9_PEA	0.0	0.0	0.0	0.0	0.0	0.0	0.0	0.0	0.0	0.0	0.0	0.0	0.0	0.0	0.0	0.0
H0648_2p_IonOpt11_PRC-6481_Weiland_TMT-DDA-1.20849.20849.2	C:\FragPipe\Data\AM\PRC-6481\Output\interact-H0648_2p_IonOpt11_PRC-6481_Weiland_TMT-DDA-1.pep.xml	GGLSIISPPEK		KGAIVKVK.GGLSIISPPEK.QARHQRGS	K	Q	11	2	3349.5260	1096.6111	1096.6129	549.3128	549.3137	1096.6127	549.3136	0.0002	0.6377	3.0980	0.00000447192400	22.5990	10.7200	0.9992	2	0	252	262	4.8663264E8			0.99	false	tr|A0A9D5AY78|A0A9D5AY78_PEA	A0A9D5AY78	A0A9D5AY78_PEA	KIW84_032040	Legumin A2	KIW84_032043, KIW84_032044, KIW84_032047	tr|A0A9D4XSA2|A0A9D4XSA2_PEA, tr|A0A9D4XTX0|A0A9D4XTX0_PEA, tr|A0A9D4XWZ6|A0A9D4XWZ6_PEA	0.0	0.0	0.0	0.0	0.0	0.0	0.0	0.0	0.0	0.0	0.0	0.0	0.0	0.0	0.0	0.0
H0648_2p_IonOpt11_PRC-6481_Weiland_TMT-DDA-1.20851.20851.2	C:\FragPipe\Data\AM\PRC-6481\Output\interact-H0648_2p_IonOpt11_PRC-6481_Weiland_TMT-DDA-1.pep.xml	LNESVTNVM	n[305]LNESVTNVM[147]	ASVAAAAR.LNESVTNVM.	R	-	9	2	3349.7970	1325.6799	1325.6812	663.8472	663.8479	1325.6821	663.8483	-0.0009	0.9249	0.3116	0.00000447566300	23.0760	17.1120	0.9996	2	0	251	259	2.2254538E7	N-term(304.2072),9M(15.9949)		0.94	false	tr|A0A9D4WHP1|A0A9D4WHP1_PEA	A0A9D4WHP1	A0A9D4WHP1_PEA	KIW84_065611	SMP domain-containing protein		tr|A0A9D4WDI4|A0A9D4WDI4_PEA	2795.359	6333.799	9400.033	7210.1504	7430.262	24231.783	28495.238	11851.207	16165.393	47162.188	15214.86	21019.588	22780.48	0.0	0.0	0.0
H0648_2p_IonOpt11_PRC-6481_Weiland_TMT-DDA-1.20856.20856.2	C:\FragPipe\Data\AM\PRC-6481\Output\interact-H0648_2p_IonOpt11_PRC-6481_Weiland_TMT-DDA-1.pep.xml	GRGSNVIPNSDETETVENVVEK		EGTNIQEK.GRGSNVIPNSDETETVENVVEK.EQGKGKGR	K	E	22	2	3350.4810	2373.1414	2373.1514	1187.5780	1187.5830	2372.1455	1187.0800	1.0058	0.7947	3.1814	0.00000000000000	67.8430	12.7260	1.0000	2	1	528	549	2.0561564E7			0.92	false	tr|A0A9D4X1H4|A0A9D4X1H4_PEA	A0A9D4X1H4	A0A9D4X1H4_PEA	KIW84_057599	Seed biotin-containing protein SBP65		tr|A0A9D4X1J9|A0A9D4X1J9_PEA	0.0	0.0	0.0	0.0	0.0	0.0	0.0	0.0	0.0	0.0	0.0	0.0	0.0	0.0	0.0	0.0
H0648_2p_IonOpt11_PRC-6481_Weiland_TMT-DDA-1.20857.20857.4	C:\FragPipe\Data\AM\PRC-6481\Output\interact-H0648_2p_IonOpt11_PRC-6481_Weiland_TMT-DDA-1.pep.xml	YQHQQGGKQEQENEGNNIFSGFK	n[305]YQHQQGGKQEQENEGNNIFSGFK	NHEQEFIR.YQHQQGGKQEQENEGNNIFSGFK.RDFIEDAF	R	R	23	4	3350.6165	2970.4055	2970.4128	743.6087	743.6105	2970.4182	743.6118	-0.0053	0.9069	4.1781	0.00000000000000	46.6580	32.6910	1.0000	2	1	195	217	1.0460784E7	N-term(304.2072)		1.00	false	tr|A0A9D5AY78|A0A9D5AY78_PEA	A0A9D5AY78	A0A9D5AY78_PEA	KIW84_032040	Legumin A2	KIW84_032043	tr|A0A9D4XSA2|A0A9D4XSA2_PEA	2210.2104	0.0	4496.9097	6824.0845	3753.247	11588.818	33760.625	3553.6272	6005.733	28712.799	5099.9253	4260.75	4024.196	0.0	0.0	0.0
H0648_2p_IonOpt11_PRC-6481_Weiland_TMT-DDA-1.20859.20859.3	C:\FragPipe\Data\AM\PRC-6481\Output\interact-H0648_2p_IonOpt11_PRC-6481_Weiland_TMT-DDA-1.pep.xml	GALMLPHYNSR	n[305]GALM[147]LPHYNSR	VSCVEINK.GALMLPHYNSR.AIVVIIVN	K	A	11	3	3350.8860	1577.8260	1577.8297	526.9493	526.9505	1577.8308	526.9509	-0.0011	0.9048	5.3915	0.00000000335219	24.8230	11.0010	1.0000	2	0	417	427	2867647.0	N-term(304.2072),4M(15.9949)		0.83	true	tr|A0A9D5ACP5|A0A9D5ACP5_PEA	A0A9D5ACP5	A0A9D5ACP5_PEA	KIW84_065582	Cupin type-1 domain-containing protein (Fragment)			4471.9756	10724.019	10178.345	7589.3306	10079.976	15860.108	24134.594	10878.352	6896.294	42723.59	12284.807	12267.382	13829.525	0.0	0.0	0.0
H0648_2p_IonOpt11_PRC-6481_Weiland_TMT-DDA-1.20871.20871.2	C:\FragPipe\Data\AM\PRC-6481\Output\interact-H0648_2p_IonOpt11_PRC-6481_Weiland_TMT-DDA-1.pep.xml	ELAFPGSAQEVDR		SQIQRPVK.ELAFPGSAQEVDR.IIENQKQS	K	I	13	2	3352.5564	1417.6782	1417.7051	709.8464	709.8598	1417.6836	709.8491	0.0214	0.7283	3.1083	0.00348771200000	16.4920	10.8360	0.9606	2	0	415	427	0			1.00	false	tr|A0A9D5AGJ1|A0A9D5AGJ1_PEA	A0A9D5AGJ1	A0A9D5AGJ1_PEA	KIW84_056125	Cupin type-1 domain-containing protein	KIW84_055578, KIW84_055579, KIW84_055583, KIW84_055587	tr|A0A9D4WW22|A0A9D4WW22_PEA, tr|A0A9D4WX64|A0A9D4WX64_PEA, tr|A0A9D4WY90|A0A9D4WY90_PEA, tr|A0A9D4WYE1|A0A9D4WYE1_PEA, tr|A0A9D4WZ10|A0A9D4WZ10_PEA, tr|A0A9D4X0V6|A0A9D4X0V6_PEA, tr|A0A9D5AFY5|A0A9D5AFY5_PEA	0.0	0.0	0.0	0.0	0.0	0.0	0.0	0.0	0.0	0.0	0.0	0.0	0.0	0.0	0.0	0.0
H0648_2p_IonOpt11_PRC-6481_Weiland_TMT-DDA-1.20877.20877.3	C:\FragPipe\Data\AM\PRC-6481\Output\interact-H0648_2p_IonOpt11_PRC-6481_Weiland_TMT-DDA-1.pep.xml	AVTREDAEGVIGAELR		REKIGADK.AVTREDAEGVIGAELR.NKADMRTT	K	N	16	3	3353.4116	1684.8728	1684.8738	562.6315	562.6319	1684.8743	562.6320	-0.0004	0.4988	0.1959	0.00000000135150	39.8830	16.9480	1.0000	2	1	220	235	3.8833724E7			0.90	false	tr|A0A9D4W4F1|A0A9D4W4F1_PEA	A0A9D4W4F1	A0A9D4W4F1_PEA	KIW84_061670	SMP domain-containing protein		tr|A0A9D4W6B4|A0A9D4W6B4_PEA	0.0	0.0	0.0	0.0	0.0	0.0	0.0	0.0	0.0	0.0	0.0	0.0	0.0	0.0	0.0	0.0
H0648_2p_IonOpt11_PRC-6481_Weiland_TMT-DDA-1.20878.20878.3	C:\FragPipe\Data\AM\PRC-6481\Output\interact-H0648_2p_IonOpt11_PRC-6481_Weiland_TMT-DDA-1.pep.xml	FTPPHVIR	n[305]FTPPHVIR	TDGEQVIK.FTPPHVIR.VSKSAWMT	K	V	8	3	3353.5464	1269.7495	1269.7502	424.2571	424.2573	1269.7517	424.2578	-0.0014	0.9238	9.9673	0.00109795100000	19.3350	11.6750	0.9988	2	0	353	360	2.2763506E7	N-term(304.2072)		0.56	true	tr|A0A9D5ANG4|A0A9D5ANG4_PEA	A0A9D5ANG4	A0A9D5ANG4_PEA	KIW84_058020	Lipoxygenase			9688.75	9043.057	9610.6045	11960.019	12851.943	41214.824	84406.49	9404.37	53294.12	61992.273	15051.262	14859.29	12159.079	0.0	0.0	0.0
H0648_2p_IonOpt11_PRC-6481_Weiland_TMT-DDA-1.20904.20904.3	C:\FragPipe\Data\AM\PRC-6481\Output\interact-H0648_2p_IonOpt11_PRC-6481_Weiland_TMT-DDA-1.pep.xml	SNKFQTLFENENGHIR		PQNPFIFK.SNKFQTLFENENGHIR.LIQKFDQR	K	L	16	3	3357.2046	1933.9258	1933.9304	645.6492	645.6507	1932.9441	645.3220	0.9863	0.8113	0.2728	0.00000000004250	28.1850	10.1110	1.0000	2	1	40	55	3129361.5			0.61	false	tr|A0A9D5AGJ1|A0A9D5AGJ1_PEA	A0A9D5AGJ1	A0A9D5AGJ1_PEA	KIW84_056125	Cupin type-1 domain-containing protein	KIW84_055578, KIW84_055583, KIW84_055587	tr|A0A9D4WW22|A0A9D4WW22_PEA, tr|A0A9D4WX64|A0A9D4WX64_PEA, tr|A0A9D4WY90|A0A9D4WY90_PEA, tr|A0A9D4WYA0|A0A9D4WYA0_PEA, tr|A0A9D4WYE1|A0A9D4WYE1_PEA, tr|A0A9D4WZ10|A0A9D4WZ10_PEA, tr|A0A9D4X0V6|A0A9D4X0V6_PEA, tr|A0A9D5AJY5|A0A9D5AJY5_PEA, tr|A0A9D5ALI9|A0A9D5ALI9_PEA	0.0	0.0	0.0	0.0	0.0	0.0	0.0	0.0	0.0	0.0	0.0	0.0	0.0	0.0	0.0	0.0
H0648_2p_IonOpt11_PRC-6481_Weiland_TMT-DDA-1.20906.20906.2	C:\FragPipe\Data\AM\PRC-6481\Output\interact-H0648_2p_IonOpt11_PRC-6481_Weiland_TMT-DDA-1.pep.xml	SLEGLQANVQR	n[305]SLEGLQANVQR	IDHRRRNR.SLEGLQANVQR.LKTYKAKI	R	L	11	2	3357.4758	1517.8463	1517.8475	759.9304	759.9310	1517.8485	759.9315	-0.0009	0.8661	6.5461	0.00000000006467	27.1730	27.1730	1.0000	2	0	105	115	4303817.0	N-term(304.2072)		0.89	false	tr|A0A9D4VZG3|A0A9D4VZG3_PEA	A0A9D4VZG3	A0A9D4VZG3_PEA	KIW84_060211	60S ribosomal protein L13	KIW84_021468, KIW84_024131	tr|A0A9D4Y937|A0A9D4Y937_PEA, tr|A0A9D4YIL1|A0A9D4YIL1_PEA	8729.739	8557.983	9968.628	10920.182	10662.13	65892.82	67343.34	12906.464	4366.2095	69968.37	7728.9434	9026.147	8804.299	0.0	0.0	0.0
H0648_2p_IonOpt11_PRC-6481_Weiland_TMT-DDA-1.20907.20907.2	C:\FragPipe\Data\AM\PRC-6481\Output\interact-H0648_2p_IonOpt11_PRC-6481_Weiland_TMT-DDA-1.pep.xml	GPIYSNEFGK	GPIYSNEFGK[432]	EPFNIRSR.GPIYSNEFGK.FFEITPEE	R	F	10	2	3357.6113	1414.7390	1414.7470	708.3768	708.3808	1414.7416	708.3781	0.0053	0.5883	6.0993	0.00000212877100	22.7530	13.7720	0.9991	2	0	260	269	1.1906398E7	10K(304.2072)		1.00	false	tr|A0A9D5AGJ1|A0A9D5AGJ1_PEA	A0A9D5AGJ1	A0A9D5AGJ1_PEA	KIW84_056125	Cupin type-1 domain-containing protein	KIW84_055578, KIW84_055579, KIW84_055583	tr|A0A9D4WW22|A0A9D4WW22_PEA, tr|A0A9D4WX64|A0A9D4WX64_PEA, tr|A0A9D4WY90|A0A9D4WY90_PEA, tr|A0A9D4WYA0|A0A9D4WYA0_PEA, tr|A0A9D4WYE1|A0A9D4WYE1_PEA, tr|A0A9D4X0V6|A0A9D4X0V6_PEA, tr|A0A9D5AFY5|A0A9D5AFY5_PEA, tr|A0A9D5ALI9|A0A9D5ALI9_PEA	4314.489	3685.9604	6011.494	5532.201	9485.992	33221.5	60658.688	8720.669	6536.2866	44636.633	6631.307	9955.917	6699.491	0.0	0.0	0.0
H0648_2p_IonOpt11_PRC-6481_Weiland_TMT-DDA-1.20910.20910.3	C:\FragPipe\Data\AM\PRC-6481\Output\interact-H0648_2p_IonOpt11_PRC-6481_Weiland_TMT-DDA-1.pep.xml	SGTLACTGSLVNNTANDRK	n[305]SGTLACTGSLVNNTANDRK[432]	RAVGAYSK.SGTLACTGSLVNNTANDRK.MYFITAHH	K	M	19	3	3358.0183	2588.3486	2588.3499	863.7901	863.7906	2586.3680	863.1299	1.9819	0.7477	10.5527	0.00002464457000	22.1940	22.1940	0.9987	2	1	236	254	209160.48	N-term(304.2072),19K(304.2072),6C(57.0215)		1.00	true	gi|CON_LysC|SWISS-PROT:P15636	gi|CON_LysC|SWISS-PROT:P15636 Protease I precursor Lysyl endopeptidase Achromobacter lyticus.	gi|CON_LysC|SWISS-PROT:P15636 Protease I precursor Lysyl endopeptidase Achromobacter lyticus.		gi|CON_LysC|SWISS-PROT:P15636 Protease I precursor Lysyl endopeptidase Achromobacter lyticus.			0.0	3934.4536	6287.5645	16521.281	15903.222	27221.658	33593.277	17279.508	15073.468	78949.164	7010.3496	9223.8955	3806.8408	0.0	0.0	0.0
H0648_2p_IonOpt11_PRC-6481_Weiland_TMT-DDA-1.20912.20912.3	C:\FragPipe\Data\AM\PRC-6481\Output\interact-H0648_2p_IonOpt11_PRC-6481_Weiland_TMT-DDA-1.pep.xml	GRGSNVIPNSDETETVENVVEK		EGTNIQEK.GRGSNVIPNSDETETVENVVEK.EQGKGKGR	K	E	22	3	3358.3262	2372.1428	2372.1443	791.7215	791.7220	2372.1455	791.7224	-0.0012	0.5175	3.0507	0.00000000000000	54.9260	11.9440	1.0000	2	1	528	549	3.3392384E8			0.99	false	tr|A0A9D4X1H4|A0A9D4X1H4_PEA	A0A9D4X1H4	A0A9D4X1H4_PEA	KIW84_057599	Seed biotin-containing protein SBP65		tr|A0A9D4X1J9|A0A9D4X1J9_PEA	0.0	0.0	0.0	0.0	0.0	0.0	0.0	0.0	0.0	0.0	0.0	0.0	0.0	0.0	0.0	0.0
H0648_2p_IonOpt11_PRC-6481_Weiland_TMT-DDA-1.20915.20915.2	C:\FragPipe\Data\AM\PRC-6481\Output\interact-H0648_2p_IonOpt11_PRC-6481_Weiland_TMT-DDA-1.pep.xml	ALAEEITTLK		NGNTEEQK.ALAEEITTLK.SKIKKIES	K	S	10	2	3358.7312	1087.6138	1087.6146	544.8142	544.8146	1087.6124	544.8135	0.0022	0.4707	3.0445	0.00145687900000	21.3740	13.0800	0.9943	2	0	144	153	7702317.5			0.70	true	tr|A0A9D4VVB5|A0A9D4VVB5_PEA	A0A9D4VVB5	A0A9D4VVB5_PEA	KIW84_075447	Endoplasmic reticulum transmembrane protein			0.0	0.0	0.0	0.0	0.0	0.0	0.0	0.0	0.0	0.0	0.0	0.0	0.0	0.0	0.0	0.0
H0648_2p_IonOpt11_PRC-6481_Weiland_TMT-DDA-1.20916.20916.3	C:\FragPipe\Data\AM\PRC-6481\Output\interact-H0648_2p_IonOpt11_PRC-6481_Weiland_TMT-DDA-1.pep.xml	GAIVKVKGGLSIISPPEK		GRNEDEEK.GAIVKVKGGLSIISPPEK.QARHQRGS	K	Q	18	3	3358.8667	1792.0911	1792.0823	598.3710	598.3680	1792.0820	598.3679	0.0002	0.7178	4.0725	0.00000000010739	32.7690	13.3690	1.0000	2	2	245	262	2.8678594E7			0.93	false	tr|A0A9D5AY78|A0A9D5AY78_PEA	A0A9D5AY78	A0A9D5AY78_PEA	KIW84_032040	Legumin A2	KIW84_032043, KIW84_032044, KIW84_032047	tr|A0A9D4XSA2|A0A9D4XSA2_PEA, tr|A0A9D4XTX0|A0A9D4XTX0_PEA, tr|A0A9D4XWZ6|A0A9D4XWZ6_PEA	0.0	0.0	0.0	0.0	0.0	0.0	0.0	0.0	0.0	0.0	0.0	0.0	0.0	0.0	0.0	0.0
H0648_2p_IonOpt11_PRC-6481_Weiland_TMT-DDA-1.20917.20917.3	C:\FragPipe\Data\AM\PRC-6481\Output\interact-H0648_2p_IonOpt11_PRC-6481_Weiland_TMT-DDA-1.pep.xml	TTSIRQFTSSSSIKGSSGLGGGSSR	n[43]TTSIRQFTSSSSIKGSSGLGGGSSR	.TTSIRQFTSSSSIKGSSGLGGGSSR.TSCRISGG	M	T	25	3	3359.0032	2486.2320	2486.2388	829.7513	829.7535	2486.2358	829.7525	0.0029	0.7928	4.0733	0.00000000000000	49.2640	10.7820	1.0000	2	2	2	26	2281024.2	N-term(42.0106)		1.00	true	gi|CON_IPI00450768.7|SWISS-PROT:Q04695	gi|CON_IPI00450768.7|SWISS-PROT:Q04695 Tax_Id=9606 Gene_Symbol=KRT17 Keratin, type I cytoskeletal 17	gi|CON_IPI00450768.7|SWISS-PROT:Q04695 Tax_Id=9606 Gene_Symbol=KRT17 Keratin, type I cytoskeletal 17		gi|CON_IPI00450768.7|SWISS-PROT:Q04695 Tax_Id=9606 Gene_Symbol=KRT17 Keratin, type I cytoskeletal 17			0.0	0.0	0.0	0.0	0.0	0.0	0.0	0.0	0.0	0.0	0.0	0.0	0.0	0.0	0.0	0.0
H0648_2p_IonOpt11_PRC-6481_Weiland_TMT-DDA-1.20921.20921.3	C:\FragPipe\Data\AM\PRC-6481\Output\interact-H0648_2p_IonOpt11_PRC-6481_Weiland_TMT-DDA-1.pep.xml	SDQDNPFIFESKR		ASVCVSSR.SDQDNPFIFESKR.FQTIFENE	R	F	13	3	3359.5440	1581.7350	1581.7420	528.2523	528.2546	1581.7422	528.2547	-0.0002	0.7213	1.1861	0.00000625630500	24.1450	12.6660	0.9996	2	1	30	42	4343145.5			0.70	false	tr|A0A9D4WHZ2|A0A9D4WHZ2_PEA	A0A9D4WHZ2	A0A9D4WHZ2_PEA	KIW84_050644	Cupin type-1 domain-containing protein	KIW84_050647, KIW84_050649, KIW84_050650	tr|A0A9D4WKA7|A0A9D4WKA7_PEA, tr|A0A9D4WKG1|A0A9D4WKG1_PEA, tr|A0A9D4WM91|A0A9D4WM91_PEA, tr|A0A9D5AEW2|A0A9D5AEW2_PEA	0.0	0.0	0.0	0.0	0.0	0.0	0.0	0.0	0.0	0.0	0.0	0.0	0.0	0.0	0.0	0.0
H0648_2p_IonOpt11_PRC-6481_Weiland_TMT-DDA-1.20927.20927.3	C:\FragPipe\Data\AM\PRC-6481\Output\interact-H0648_2p_IonOpt11_PRC-6481_Weiland_TMT-DDA-1.pep.xml	KPESVLNTFSSK	K[432]PESVLNTFSSK	PFFESAGR.KPESVLNTFSSK.VIQAAIKS	R	V	12	3	3360.3936	1639.9131	1639.9133	547.6450	547.6450	1639.9105	547.6441	0.0028	0.9032	7.8573	0.00000000088835	40.5350	40.5350	1.0000	2	1	227	238	1.35710112E8	1K(304.2072)		0.98	true	tr|O49927|O49927_PEA	O49927	O49927_PEA	p54	p54 protein			0.0	0.0	18359.152	18016.004	38516.48	341386.75	897385.4	46950.32	51010.77	846327.9	0.0	22819.879	11935.103	0.0	0.0	0.0
H0648_2p_IonOpt11_PRC-6481_Weiland_TMT-DDA-1.20930.20930.3	C:\FragPipe\Data\AM\PRC-6481\Output\interact-H0648_2p_IonOpt11_PRC-6481_Weiland_TMT-DDA-1.pep.xml	KTDEYGNPMNQVDQYGNPISGGGGLTGEAGR	KTDEYGNPM[147]NQVDQYGNPISGGGGLTGEAGR	NQYGAQTR.KTDEYGNPMNQVDQYGNPISGGGGLTGEAGR.QHYGTTGG	R	Q	31	3	3360.8040	3198.4385	3198.4365	1067.1534	1067.1528	3197.4320	1066.8179	1.0046	0.9686	3.0099	0.00000000000000	63.9490	50.0300	1.0000	2	1	14	44	2.2359252E7	9M(15.9949)		1.00	true	tr|A0A9D4YLD8|A0A9D4YLD8_PEA	A0A9D4YLD8	A0A9D4YLD8_PEA	KIW84_011010	Dehydrin dhn1, variant 2			0.0	0.0	0.0	0.0	0.0	0.0	0.0	0.0	0.0	0.0	0.0	0.0	0.0	0.0	0.0	0.0
H0648_2p_IonOpt11_PRC-6481_Weiland_TMT-DDA-1.20933.20933.4	C:\FragPipe\Data\AM\PRC-6481\Output\interact-H0648_2p_IonOpt11_PRC-6481_Weiland_TMT-DDA-1.pep.xml	SSKGELETVLDEQKK	n[305]SSKGELETVLDEQK[432]K	KVIQAAIK.SSKGELETVLDEQKK.GRIFKIEK	K	G	15	4	3361.2102	2298.2969	2298.2960	575.5815	575.5813	2298.2927	575.5805	0.0031	0.8314	11.1336	0.00000030654910	22.1400	22.1400	0.9998	2	2	246	260	3813161.5	N-term(304.2072),14K(304.2072)		0.68	true	tr|O49927|O49927_PEA	O49927	O49927_PEA	p54	p54 protein			4243.809	7583.347	6537.083	6109.21	5473.805	26273.832	35198.45	7650.847	6348.8447	49761.887	5991.2227	9020.167	8763.16	0.0	0.0	0.0
H0648_2p_IonOpt11_PRC-6481_Weiland_TMT-DDA-1.20939.20939.2	C:\FragPipe\Data\AM\PRC-6481\Output\interact-H0648_2p_IonOpt11_PRC-6481_Weiland_TMT-DDA-1.pep.xml	GGLSIISPPEK		KGAIVKVK.GGLSIISPPEK.QARHQRGS	K	Q	11	2	3362.0608	1096.6162	1096.6133	549.3154	549.3139	1096.6127	549.3136	0.0006	0.6340	2.8891	0.00000837665200	22.5270	10.7290	0.9992	2	0	252	262	4.86456064E8			0.92	false	tr|A0A9D5AY78|A0A9D5AY78_PEA	A0A9D5AY78	A0A9D5AY78_PEA	KIW84_032040	Legumin A2	KIW84_032043, KIW84_032044, KIW84_032047	tr|A0A9D4XSA2|A0A9D4XSA2_PEA, tr|A0A9D4XTX0|A0A9D4XTX0_PEA, tr|A0A9D4XWZ6|A0A9D4XWZ6_PEA	0.0	0.0	0.0	0.0	0.0	0.0	0.0	0.0	0.0	0.0	0.0	0.0	0.0	0.0	0.0	0.0
H0648_2p_IonOpt11_PRC-6481_Weiland_TMT-DDA-1.20941.20941.2	C:\FragPipe\Data\AM\PRC-6481\Output\interact-H0648_2p_IonOpt11_PRC-6481_Weiland_TMT-DDA-1.pep.xml	KPESVLNTFSSK	K[432]PESVLNTFSSK	PFFESAGR.KPESVLNTFSSK.VIQAAIKS	R	V	12	2	3362.3350	1639.9165	1639.9137	820.9655	820.9641	1639.9105	820.9625	0.0031	0.8075	7.8896	0.00000000044809	30.7850	30.7850	1.0000	2	1	227	238	8242053.5	1K(304.2072)		0.77	true	tr|O49927|O49927_PEA	O49927	O49927_PEA	p54	p54 protein			2174.0393	0.0	2784.638	2005.9711	5270.4385	49789.793	111127.91	8205.107	6302.6797	116170.695	4835.212	5979.4907	2562.7344	0.0	0.0	0.0
H0648_2p_IonOpt11_PRC-6481_Weiland_TMT-DDA-1.20945.20945.3	C:\FragPipe\Data\AM\PRC-6481\Output\interact-H0648_2p_IonOpt11_PRC-6481_Weiland_TMT-DDA-1.pep.xml	GRGSNVIPNSDETETVENVVEKEQGK	GRGSNVIPNSDETETVENVVEK[413]EQGK	EGTNIQEK.GRGSNVIPNSDETETVENVVEKEQGK.GKGREKIE	K	G	26	3	3362.8784	3100.5571	3100.5460	1034.5263	1034.5226	3099.5068	1034.1762	1.0390	0.4439	5.1649	0.00000000000009	36.2880	33.4700	1.0000	2	2	528	553	1.1233856E7	22K(285.1437)		0.90	false	tr|A0A9D4X1H4|A0A9D4X1H4_PEA	A0A9D4X1H4	A0A9D4X1H4_PEA	KIW84_057599	Seed biotin-containing protein SBP65		tr|A0A9D4X1J9|A0A9D4X1J9_PEA	0.0	0.0	0.0	0.0	0.0	0.0	0.0	0.0	0.0	0.0	0.0	0.0	0.0	0.0	0.0	0.0
H0648_2p_IonOpt11_PRC-6481_Weiland_TMT-DDA-1.20948.20948.3	C:\FragPipe\Data\AM\PRC-6481\Output\interact-H0648_2p_IonOpt11_PRC-6481_Weiland_TMT-DDA-1.pep.xml	QTQGSVPEQLESAK	n[305]QTQGSVPEQLESAK[432]	SWVVNYIR.QTQGSVPEQLESAK.YRIADVAS	R	Y	14	3	3363.2852	2110.1570	2110.1620	704.3929	704.3946	2109.1562	704.0593	1.0058	0.8563	11.1669	0.00000051064590	26.3160	24.2320	0.9999	2	0	145	158	2651338.2	N-term(304.2072),14K(304.2072)		0.76	true	tr|A0A9D4Y0S6|A0A9D4Y0S6_PEA	A0A9D4Y0S6	A0A9D4Y0S6_PEA	KIW84_035287	Oleosin			3471.9653	1893.415	5306.5176	3675.7312	4611.0376	17222.705	41200.188	5174.3354	8092.584	46551.137	7132.6147	8417.976	7693.4087	0.0	0.0	0.0
H0648_2p_IonOpt11_PRC-6481_Weiland_TMT-DDA-1.20956.20956.4	C:\FragPipe\Data\AM\PRC-6481\Output\interact-H0648_2p_IonOpt11_PRC-6481_Weiland_TMT-DDA-1.pep.xml	GVSGSCNIDVVCPEGDGRRDIIR	n[305]GVSGSCNIDVVCPEGDGRRDIIR	IAAASGEK.GVSGSCNIDVVCPEGDGRRDIIR.AVGAYSKS	K	A	23	4	3364.4033	2835.4146	2835.4146	709.8609	709.8609	2834.4087	709.6095	1.0058	0.8964	3.3656	0.00000000000000	55.9010	51.1430	1.0000	2	2	206	228	1.08657293E9	N-term(304.2072),12C(57.0215),6C(57.0215)		1.00	true	gi|CON_LysC|SWISS-PROT:P15636	gi|CON_LysC|SWISS-PROT:P15636 Protease I precursor Lysyl endopeptidase Achromobacter lyticus.	gi|CON_LysC|SWISS-PROT:P15636 Protease I precursor Lysyl endopeptidase Achromobacter lyticus.		gi|CON_LysC|SWISS-PROT:P15636 Protease I precursor Lysyl endopeptidase Achromobacter lyticus.			60306.113	134277.22	196127.27	152800.73	112857.04	32968.145	29944.826	77201.65	122134.63	19057.79	57903.65	61802.242	14019.304	0.0	0.0	0.0
H0648_2p_IonOpt11_PRC-6481_Weiland_TMT-DDA-1.20966.20966.3	C:\FragPipe\Data\AM\PRC-6481\Output\interact-H0648_2p_IonOpt11_PRC-6481_Weiland_TMT-DDA-1.pep.xml	GVSGSCNIDVVCPEGDGRRDIIR	n[305]GVSGSCNIDVVCPEGDGRRDIIR	IAAASGEK.GVSGSCNIDVVCPEGDGRRDIIR.AVGAYSKS	K	A	23	3	3365.8394	2835.4020	2835.4148	946.1413	946.1455	2834.4087	945.8102	1.0061	0.8885	3.3895	0.00000000000000	44.9160	37.5550	1.0000	2	2	206	228	5.3593816E7	N-term(304.2072),12C(57.0215),6C(57.0215)		0.97	true	gi|CON_LysC|SWISS-PROT:P15636	gi|CON_LysC|SWISS-PROT:P15636 Protease I precursor Lysyl endopeptidase Achromobacter lyticus.	gi|CON_LysC|SWISS-PROT:P15636 Protease I precursor Lysyl endopeptidase Achromobacter lyticus.		gi|CON_LysC|SWISS-PROT:P15636 Protease I precursor Lysyl endopeptidase Achromobacter lyticus.			57470.0	122950.83	178897.11	141430.38	103515.28	25460.725	11881.732	79089.48	123280.69	10722.357	71046.59	61413.91	15892.148	0.0	0.0	0.0
H0648_2p_IonOpt11_PRC-6481_Weiland_TMT-DDA-1.20967.20967.2	C:\FragPipe\Data\AM\PRC-6481\Output\interact-H0648_2p_IonOpt11_PRC-6481_Weiland_TMT-DDA-1.pep.xml	FFEITPK		IYSNKYGK.FFEITPK.KNPQIQDI	K	K	7	2	3365.9740	880.4701	880.4706	441.2424	441.2426	880.4694	441.2420	0.0012	0.5965	3.9568	0.00828108500000	15.4720	8.9840	0.9778	2	0	270	276	1.6769712E8			0.93	false	tr|A0A9D4WHZ2|A0A9D4WHZ2_PEA	A0A9D4WHZ2	A0A9D4WHZ2_PEA	KIW84_050644	Cupin type-1 domain-containing protein	KIW84_050646, KIW84_050649, KIW84_050650	tr|A0A9D4WJU6|A0A9D4WJU6_PEA, tr|A0A9D4WKA7|A0A9D4WKA7_PEA, tr|A0A9D4WKG1|A0A9D4WKG1_PEA, tr|A0A9D5AEW2|A0A9D5AEW2_PEA	0.0	0.0	0.0	0.0	0.0	0.0	0.0	0.0	0.0	0.0	0.0	0.0	0.0	0.0	0.0	0.0
H0648_2p_IonOpt11_PRC-6481_Weiland_TMT-DDA-1.20973.20973.3	C:\FragPipe\Data\AM\PRC-6481\Output\interact-H0648_2p_IonOpt11_PRC-6481_Weiland_TMT-DDA-1.pep.xml	RLLPEEGTAEYDEMVK	n[305]RLLPEEGTAEYDEM[147]VK	INRPTISR.RLLPEEGTAEYDEMVK.SSQKAYIR	R	S	16	3	3366.7876	2200.1080	2200.1094	734.3766	734.3771	2199.1052	734.0423	1.0041	0.9584	3.9654	0.00000000000000	35.7320	12.1540	1.0000	2	1	738	753	9662790.0	N-term(304.2072),14M(15.9949)		0.87	false	tr|A0A9D5ANG4|A0A9D5ANG4_PEA	A0A9D5ANG4	A0A9D5ANG4_PEA	KIW84_058020	Lipoxygenase	KIW84_058024	tr|A0A9D4X2Q8|A0A9D4X2Q8_PEA	13044.41	11945.849	11749.785	8218.715	6804.1704	23978.842	29384.256	9582.043	7094.76	62054.71	8071.985	8952.183	5885.39	0.0	0.0	0.0
H0648_2p_IonOpt11_PRC-6481_Weiland_TMT-DDA-1.20974.20974.3	C:\FragPipe\Data\AM\PRC-6481\Output\interact-H0648_2p_IonOpt11_PRC-6481_Weiland_TMT-DDA-1.pep.xml	ETHELGPNFQSLPR		RTTHFEIR.ETHELGPNFQSLPR.NENQAYID	R	N	14	3	3366.9224	1624.7866	1624.7878	542.6028	542.6032	1623.8004	542.2741	0.9874	0.4844	0.4337	0.00000127126700	20.3000	10.7350	0.9989	2	0	36	49	57895.973			0.82	true	tr|A0A9D4X2N1|A0A9D4X2N1_PEA	A0A9D4X2N1	A0A9D4X2N1_PEA	KIW84_057597	Seed biotin-containing protein sbp65			0.0	0.0	0.0	0.0	0.0	0.0	0.0	0.0	0.0	0.0	0.0	0.0	0.0	0.0	0.0	0.0
H0648_2p_IonOpt11_PRC-6481_Weiland_TMT-DDA-1.20988.20988.5	C:\FragPipe\Data\AM\PRC-6481\Output\interact-H0648_2p_IonOpt11_PRC-6481_Weiland_TMT-DDA-1.pep.xml	GVSGSCNIDVVCPEGDGRRDIIR	n[305]GVSGSCNIDVVCPEGDGRRDIIR	IAAASGEK.GVSGSCNIDVVCPEGDGRRDIIR.AVGAYSKS	K	A	23	5	3368.9595	2834.4150	2834.4146	567.8903	567.8902	2834.4087	567.8890	0.0058	0.9100	3.4415	0.00000000000000	51.1650	46.6990	1.0000	2	2	206	228	3.8195208E7	N-term(304.2072),12C(57.0215),6C(57.0215)		0.98	true	gi|CON_LysC|SWISS-PROT:P15636	gi|CON_LysC|SWISS-PROT:P15636 Protease I precursor Lysyl endopeptidase Achromobacter lyticus.	gi|CON_LysC|SWISS-PROT:P15636 Protease I precursor Lysyl endopeptidase Achromobacter lyticus.		gi|CON_LysC|SWISS-PROT:P15636 Protease I precursor Lysyl endopeptidase Achromobacter lyticus.			15225.872	37098.05	52138.08	35836.88	31157.307	10048.044	9052.833	25949.967	34868.8	8232.743	24109.086	23005.137	10047.269	0.0	0.0	0.0
H0648_2p_IonOpt11_PRC-6481_Weiland_TMT-DDA-1.20990.20990.2	C:\FragPipe\Data\AM\PRC-6481\Output\interact-H0648_2p_IonOpt11_PRC-6481_Weiland_TMT-DDA-1.pep.xml	GSAEFEELVK		SRRFMPEK.GSAEFEELVK.SPQKAYIK	K	S	10	2	3369.2305	1107.5464	1107.5471	554.7805	554.7808	1107.5447	554.7796	0.0024	0.4402	2.5694	0.00002372557000	23.4680	14.0030	0.9966	2	0	764	773	8.9228616E7			0.90	false	tr|A0A9D4X642|A0A9D4X642_PEA	A0A9D4X642	A0A9D4X642_PEA	KIW84_058025	Lipoxygenase (Fragment)	KIW84_058021	tr|A0A9D4X7R9|A0A9D4X7R9_PEA, tr|A0A9D5AIX4|A0A9D5AIX4_PEA, tr|A0A9D5ALU8|A0A9D5ALU8_PEA	0.0	0.0	0.0	0.0	0.0	0.0	0.0	0.0	0.0	0.0	0.0	0.0	0.0	0.0	0.0	0.0
H0648_2p_IonOpt11_PRC-6481_Weiland_TMT-DDA-1.20991.20991.3	C:\FragPipe\Data\AM\PRC-6481\Output\interact-H0648_2p_IonOpt11_PRC-6481_Weiland_TMT-DDA-1.pep.xml	RLGGWDDEIKGELGK		TESEEVKK.RLGGWDDEIKGELGK.GMVDMVKD	K	G	15	3	3369.3655	1671.8580	1671.8610	558.2933	558.2943	1671.8579	558.2932	0.0030	0.5463	1.0291	0.00000000015473	33.0860	14.8960	1.0000	2	2	986	1000	7451649.5			0.81	true	tr|A0A9D5BIT4|A0A9D5BIT4_PEA	A0A9D5BIT4	A0A9D5BIT4_PEA	KIW84_012911	Low-temperature-induced 65 kDa protein			0.0	0.0	0.0	0.0	0.0	0.0	0.0	0.0	0.0	0.0	0.0	0.0	0.0	0.0	0.0	0.0
H0648_2p_IonOpt11_PRC-6481_Weiland_TMT-DDA-1.20992.20992.2	C:\FragPipe\Data\AM\PRC-6481\Output\interact-H0648_2p_IonOpt11_PRC-6481_Weiland_TMT-DDA-1.pep.xml	VITETLGGQVLEK		ETYDSGKR.VITETLGGQVLEK.LVEDTNGA	R	L	13	2	3369.5010	1385.7800	1385.7803	693.8973	693.8974	1385.7765	693.8955	0.0037	0.5473	2.8626	0.00000004120216	34.0900	16.3090	0.9999	2	0	98	110	8.3288576E7			0.72	true	tr|A0A9D4X228|A0A9D4X228_PEA	A0A9D4X228	A0A9D4X228_PEA	KIW84_056655	SMP domain-containing protein			0.0	0.0	0.0	0.0	0.0	0.0	0.0	0.0	0.0	0.0	0.0	0.0	0.0	0.0	0.0	0.0
H0648_2p_IonOpt11_PRC-6481_Weiland_TMT-DDA-1.20993.20993.3	C:\FragPipe\Data\AM\PRC-6481\Output\interact-H0648_2p_IonOpt11_PRC-6481_Weiland_TMT-DDA-1.pep.xml	YRNQAQQSALEALSAAQEK		ITMEEISK.YRNQAQQSALEALSAAQEK.YERAKQAT	K	Y	19	3	3369.6365	2105.0564	2105.0576	702.6927	702.6931	2105.0500	702.6906	0.0075	0.5267	0.4511	0.00000000000005	47.6660	15.2110	1.0000	2	1	171	189	4.1434964E7			0.83	true	tr|A0A9D4X2N1|A0A9D4X2N1_PEA	A0A9D4X2N1	A0A9D4X2N1_PEA	KIW84_057597	Seed biotin-containing protein sbp65			0.0	0.0	0.0	0.0	0.0	0.0	0.0	0.0	0.0	0.0	0.0	0.0	0.0	0.0	0.0	0.0
H0648_2p_IonOpt11_PRC-6481_Weiland_TMT-DDA-1.21001.21001.2	C:\FragPipe\Data\AM\PRC-6481\Output\interact-H0648_2p_IonOpt11_PRC-6481_Weiland_TMT-DDA-1.pep.xml	VLDELTLTK		ADINGIRR.VLDELTLTK.ADIEMQIE	R	A	9	2	3370.7932	1030.5892	1030.5914	516.3019	516.3030	1030.5910	516.3028	0.0004	0.4744	3.8561	0.00160749700000	21.0650	19.9810	0.9872	2	0	258	266	8.26012E7			0.88	false	gi|CON_IPI00009865.2|SWISS-PROT:P13645	gi|CON_IPI00009865.2|SWISS-PROT:P13645 Tax_Id=9606 Gene_Symbol=KRT10 Keratin, type I cytoskeletal 10	gi|CON_IPI00009865.2|SWISS-PROT:P13645 Tax_Id=9606 Gene_Symbol=KRT10 Keratin, type I cytoskeletal 10		gi|CON_IPI00009865.2|SWISS-PROT:P13645 Tax_Id=9606 Gene_Symbol=KRT10 Keratin, type I cytoskeletal 10		gi|CON_K1C15_SHEEP|SWISS-PROT:O77727	0.0	0.0	0.0	0.0	0.0	0.0	0.0	0.0	0.0	0.0	0.0	0.0	0.0	0.0	0.0	0.0
H0648_2p_IonOpt11_PRC-6481_Weiland_TMT-DDA-1.21002.21002.3	C:\FragPipe\Data\AM\PRC-6481\Output\interact-H0648_2p_IonOpt11_PRC-6481_Weiland_TMT-DDA-1.pep.xml	GRGSNVIPNSDETETVENVVEK		EGTNIQEK.GRGSNVIPNSDETETVENVVEK.EQGKGKGR	K	E	22	3	3370.9297	2372.1462	2372.1443	791.7227	791.7220	2372.1455	791.7224	-0.0012	0.5496	2.8406	0.00000000000000	52.5980	12.8440	1.0000	2	1	528	549	3.30997216E8			1.00	false	tr|A0A9D4X1H4|A0A9D4X1H4_PEA	A0A9D4X1H4	A0A9D4X1H4_PEA	KIW84_057599	Seed biotin-containing protein SBP65		tr|A0A9D4X1J9|A0A9D4X1J9_PEA	0.0	0.0	0.0	0.0	0.0	0.0	0.0	0.0	0.0	0.0	0.0	0.0	0.0	0.0	0.0	0.0
H0648_2p_IonOpt11_PRC-6481_Weiland_TMT-DDA-1.21003.21003.2	C:\FragPipe\Data\AM\PRC-6481\Output\interact-H0648_2p_IonOpt11_PRC-6481_Weiland_TMT-DDA-1.pep.xml	AAANAVEGAVGYVAPK		QITVDGTK.AAANAVEGAVGYVAPK.ASEIAAKS	K	A	16	2	3371.0664	1486.7798	1486.7808	744.3972	744.3977	1486.7778	744.3962	0.0029	0.5984	2.8392	0.00000000010207	39.4580	13.0970	1.0000	2	0	411	426	1.58775091E9			0.99	false	tr|A0A9D4X1H4|A0A9D4X1H4_PEA	A0A9D4X1H4	A0A9D4X1H4_PEA	KIW84_057599	Seed biotin-containing protein SBP65	KIW84_057597	tr|A0A9D4X2N1|A0A9D4X2N1_PEA	0.0	0.0	0.0	0.0	0.0	0.0	0.0	0.0	0.0	0.0	0.0	0.0	0.0	0.0	0.0	0.0
H0648_2p_IonOpt11_PRC-6481_Weiland_TMT-DDA-1.21006.21006.2	C:\FragPipe\Data\AM\PRC-6481\Output\interact-H0648_2p_IonOpt11_PRC-6481_Weiland_TMT-DDA-1.pep.xml	YRNQAQQSALEALSAAQEK		ITMEEISK.YRNQAQQSALEALSAAQEK.YERAKQAT	K	Y	19	2	3371.4750	2106.0590	2106.0570	1054.0368	1054.0358	2105.0500	1053.5323	1.0068	0.8075	0.4204	0.00000000000000	63.6990	16.8200	1.0000	2	1	171	189	6521574.5			1.00	true	tr|A0A9D4X2N1|A0A9D4X2N1_PEA	A0A9D4X2N1	A0A9D4X2N1_PEA	KIW84_057597	Seed biotin-containing protein sbp65			0.0	0.0	0.0	0.0	0.0	0.0	0.0	0.0	0.0	0.0	0.0	0.0	0.0	0.0	0.0	0.0
H0648_2p_IonOpt11_PRC-6481_Weiland_TMT-DDA-1.21016.21016.3	C:\FragPipe\Data\AM\PRC-6481\Output\interact-H0648_2p_IonOpt11_PRC-6481_Weiland_TMT-DDA-1.pep.xml	AAANAVEGAVGYVAPK		QITVDGTK.AAANAVEGAVGYVAPK.ASEIAAKS	K	A	16	3	3372.8750	1486.7795	1486.7799	496.6004	496.6006	1486.7778	496.5999	0.0020	0.8043	2.8090	0.00000000040783	35.1630	13.5960	1.0000	2	0	411	426	3.5418832E8			0.85	false	tr|A0A9D4X1H4|A0A9D4X1H4_PEA	A0A9D4X1H4	A0A9D4X1H4_PEA	KIW84_057599	Seed biotin-containing protein SBP65	KIW84_057597	tr|A0A9D4X2N1|A0A9D4X2N1_PEA	0.0	0.0	0.0	0.0	0.0	0.0	0.0	0.0	0.0	0.0	0.0	0.0	0.0	0.0	0.0	0.0
H0648_2p_IonOpt11_PRC-6481_Weiland_TMT-DDA-1.21024.21024.3	C:\FragPipe\Data\AM\PRC-6481\Output\interact-H0648_2p_IonOpt11_PRC-6481_Weiland_TMT-DDA-1.pep.xml	EKELPQGSVEALQGGEINK	EK[432]ELPQGSVEALQGGEINK	RVEHISVK.EKELPQGSVEALQGGEINK.ERSGKPIG	K	E	19	3	3373.9590	2331.2660	2331.2686	778.0959	778.0968	2329.2449	777.4222	2.0236	0.7967	2.7316	0.00763674500000	15.9480	15.9480	0.9920	2	1	39	57	1683441.4	2K(304.2072)		0.88	true	tr|A0A9D4X1H4|A0A9D4X1H4_PEA	A0A9D4X1H4	A0A9D4X1H4_PEA	KIW84_057599	Seed biotin-containing protein SBP65			1262.504	4969.089	3462.3115	2408.7383	2164.2988	7993.7812	12349.575	2430.7031	4323.6787	8118.703	4303.6763	3620.0073	3798.9236	0.0	0.0	0.0
H0648_2p_IonOpt11_PRC-6481_Weiland_TMT-DDA-1.21026.21026.2	C:\FragPipe\Data\AM\PRC-6481\Output\interact-H0648_2p_IonOpt11_PRC-6481_Weiland_TMT-DDA-1.pep.xml	GGLSIISPPEK		KGAIVKVK.GGLSIISPPEK.QARHQRGS	K	Q	11	2	3374.2642	1096.6144	1096.6132	549.3145	549.3139	1096.6127	549.3136	0.0004	0.6324	2.6857	0.00003669533000	22.5150	10.7310	0.9987	2	0	252	262	4.83618688E8			0.95	false	tr|A0A9D5AY78|A0A9D5AY78_PEA	A0A9D5AY78	A0A9D5AY78_PEA	KIW84_032040	Legumin A2	KIW84_032043, KIW84_032044, KIW84_032047	tr|A0A9D4XSA2|A0A9D4XSA2_PEA, tr|A0A9D4XTX0|A0A9D4XTX0_PEA, tr|A0A9D4XWZ6|A0A9D4XWZ6_PEA	0.0	0.0	0.0	0.0	0.0	0.0	0.0	0.0	0.0	0.0	0.0	0.0	0.0	0.0	0.0	0.0
H0648_2p_IonOpt11_PRC-6481_Weiland_TMT-DDA-1.21028.21028.2	C:\FragPipe\Data\AM\PRC-6481\Output\interact-H0648_2p_IonOpt11_PRC-6481_Weiland_TMT-DDA-1.pep.xml	LITELGIK		MVIFGK.LITELGIK.APADKFYN	K	A	8	2	3374.5337	885.5543	885.5512	443.7844	443.7829	885.5535	443.7840	-0.0023	0.4454	3.6955	0.02845772000000	17.8590	12.5620	0.9703	2	0	7	14	1.6413866E7			0.81	false	tr|A0A9D5AT67|A0A9D5AT67_PEA	A0A9D5AT67	A0A9D5AT67_PEA	KIW84_044613	Bet v I/Major latex protein domain-containing protein	KIW84_044611, KIW84_044615, KIW84_044616, KIW84_044619, KIW84_044625, KIW84_044629, KIW84_044633, KIW84_044650	tr|A0A9D4XGM3|A0A9D4XGM3_PEA, tr|A0A9D4XGP8|A0A9D4XGP8_PEA, tr|A0A9D4XGZ9|A0A9D4XGZ9_PEA, tr|A0A9D4XIB7|A0A9D4XIB7_PEA, tr|A0A9D4XJ04|A0A9D4XJ04_PEA, tr|A0A9D4XL08|A0A9D4XL08_PEA, tr|A0A9D5AQL9|A0A9D5AQL9_PEA, tr|A0A9D5AW36|A0A9D5AW36_PEA, tr|A0A9D5AW54|A0A9D5AW54_PEA, tr|A0A9D5AW59|A0A9D5AW59_PEA	0.0	0.0	0.0	0.0	0.0	0.0	0.0	0.0	0.0	0.0	0.0	0.0	0.0	0.0	0.0	0.0
H0648_2p_IonOpt11_PRC-6481_Weiland_TMT-DDA-1.21029.21029.3	C:\FragPipe\Data\AM\PRC-6481\Output\interact-H0648_2p_IonOpt11_PRC-6481_Weiland_TMT-DDA-1.pep.xml	RFYLAGNHEQEFLR		NQIDQMPR.RFYLAGNHEQEFLR.YQHQQGGK	R	Y	14	3	3374.6692	1779.8706	1779.8720	594.2975	594.2979	1778.8851	593.9690	0.9868	0.7647	0.5766	0.00000114622800	22.2760	15.0470	0.9998	2	1	181	194	1770773.0			0.58	false	tr|A0A9D5AY78|A0A9D5AY78_PEA	A0A9D5AY78	A0A9D5AY78_PEA	KIW84_032040	Legumin A2	KIW84_032043	tr|A0A9D4XSA2|A0A9D4XSA2_PEA	0.0	0.0	0.0	0.0	0.0	0.0	0.0	0.0	0.0	0.0	0.0	0.0	0.0	0.0	0.0	0.0
H0648_2p_IonOpt11_PRC-6481_Weiland_TMT-DDA-1.21030.21030.2	C:\FragPipe\Data\AM\PRC-6481\Output\interact-H0648_2p_IonOpt11_PRC-6481_Weiland_TMT-DDA-1.pep.xml	ISSATSAIVDK	n[305]ISSATSAIVDK	NQRSYTEK.ISSATSAIVDK.AASAKNKV	K	A	11	2	3374.8047	1394.7947	1394.7960	698.4046	698.4053	1394.7941	698.4043	0.0019	0.9380	14.0963	0.00000000008308	38.7560	34.0840	1.0000	2	0	826	836	2.9182442E7	N-term(304.2072)		0.93	true	tr|A0A9D5BIT4|A0A9D5BIT4_PEA	A0A9D5BIT4	A0A9D5BIT4_PEA	KIW84_012911	Low-temperature-induced 65 kDa protein			16199.465	28299.055	19461.223	39752.39	17920.94	76290.58	113626.63	16609.617	14102.319	62345.77	28559.877	16060.044	45130.723	0.0	0.0	0.0
H0648_2p_IonOpt11_PRC-6481_Weiland_TMT-DDA-1.21044.21044.2	C:\FragPipe\Data\AM\PRC-6481\Output\interact-H0648_2p_IonOpt11_PRC-6481_Weiland_TMT-DDA-1.pep.xml	AIIAILGHR		KGWGADNK.AIIAILGHR.NVHQRQQI	K	N	9	2	3376.7695	962.5939	962.5953	482.3042	482.3049	962.6025	482.3085	-0.0071	0.6965	2.7470	0.00946237300000	15.5960	0.0000	0.9958	2	0	32	40	6.204002E7			0.90	false	tr|A0A9D4WX61|A0A9D4WX61_PEA	A0A9D4WX61	A0A9D4WX61_PEA	KIW84_056064	Annexin	KIW84_056063	tr|A0A9D4WX77|A0A9D4WX77_PEA, tr|A0A9D4X073|A0A9D4X073_PEA	0.0	0.0	0.0	0.0	0.0	0.0	0.0	0.0	0.0	0.0	0.0	0.0	0.0	0.0	0.0	0.0
H0648_2p_IonOpt11_PRC-6481_Weiland_TMT-DDA-1.21047.21047.2	C:\FragPipe\Data\AM\PRC-6481\Output\interact-H0648_2p_IonOpt11_PRC-6481_Weiland_TMT-DDA-1.pep.xml	EAIVALK	n[305]EAIVALK	PTYEEMVK.EAIVALK.ERNGSSQY	K	E	7	2	3377.1736	1046.6703	1046.6683	524.3424	524.3414	1046.6660	524.3403	0.0023	0.9003	7.8262	0.01864637000000	20.6430	18.6160	0.9776	2	0	67	73	1.420054E7	N-term(304.2072)		1.00	false	tr|A0A9D5AW65|A0A9D5AW65_PEA	A0A9D5AW65	A0A9D5AW65_PEA	KIW84_032098	H15 domain-containing protein		tr|A0A9D5AY99|A0A9D5AY99_PEA	13194.261	16135.39	9395.904	10489.797	12317.152	29469.008	74345.56	12475.34	11707.268	42781.234	10587.104	21102.025	14305.414	1021.2548	0.0	0.0
H0648_2p_IonOpt11_PRC-6481_Weiland_TMT-DDA-1.21052.21052.4	C:\FragPipe\Data\AM\PRC-6481\Output\interact-H0648_2p_IonOpt11_PRC-6481_Weiland_TMT-DDA-1.pep.xml	GVSGSCNIDVVCPEGDGRRDIIR	n[305]GVSGSCNIDVVCPEGDGRRDIIR	IAAASGEK.GVSGSCNIDVVCPEGDGRRDIIR.AVGAYSKS	K	A	23	4	3377.8887	2834.4110	2834.4220	709.6100	709.6128	2834.4087	709.6095	0.0134	0.8964	3.5903	0.00000000000000	43.0420	38.4900	1.0000	2	2	206	228	1.01618995E9	N-term(304.2072),12C(57.0215),6C(57.0215)		1.00	true	gi|CON_LysC|SWISS-PROT:P15636	gi|CON_LysC|SWISS-PROT:P15636 Protease I precursor Lysyl endopeptidase Achromobacter lyticus.	gi|CON_LysC|SWISS-PROT:P15636 Protease I precursor Lysyl endopeptidase Achromobacter lyticus.		gi|CON_LysC|SWISS-PROT:P15636 Protease I precursor Lysyl endopeptidase Achromobacter lyticus.			7116.4653	23579.756	38926.086	22250.637	20355.236	13863.269	21657.367	15476.829	24452.066	22816.58	14344.797	14031.448	5814.246	0.0	0.0	0.0
H0648_2p_IonOpt11_PRC-6481_Weiland_TMT-DDA-1.21057.21057.3	C:\FragPipe\Data\AM\PRC-6481\Output\interact-H0648_2p_IonOpt11_PRC-6481_Weiland_TMT-DDA-1.pep.xml	KNEGGSDDVIIAATETK	K[432]NEGGS[391]DDVIIAATETK	IEKKAIEK.KNEGGSDDVIIAATETK.	K	-	17	3	3378.5657	2356.2783	2356.2788	786.4334	786.4335	2355.2778	786.0999	1.0009	0.7242	7.5570	0.00000000000012	37.2840	37.2840	1.0000	2	1	568	584	2.7231394E7	1K(304.2072),6S(304.2072)		0.94	false	tr|A0A9D4X1H4|A0A9D4X1H4_PEA	A0A9D4X1H4	A0A9D4X1H4_PEA	KIW84_057599	Seed biotin-containing protein SBP65		tr|A0A9D4X1J9|A0A9D4X1J9_PEA	15315.464	59708.82	47510.258	55228.977	47106.19	108489.77	152341.16	39635.75	58610.344	117404.4	95197.734	73687.96	83796.23	3684.2566	0.0	0.0
H0648_2p_IonOpt11_PRC-6481_Weiland_TMT-DDA-1.21065.21065.2	C:\FragPipe\Data\AM\PRC-6481\Output\interact-H0648_2p_IonOpt11_PRC-6481_Weiland_TMT-DDA-1.pep.xml	FFEITPK		IYSNKYGK.FFEITPK.KNPQIQDI	K	K	7	2	3379.6892	880.4695	880.4707	441.2420	441.2426	880.4694	441.2420	0.0012	0.5954	3.7282	0.00053082130000	15.4700	9.0670	0.9918	2	0	270	276	1.67604592E8			0.91	false	tr|A0A9D4WHZ2|A0A9D4WHZ2_PEA	A0A9D4WHZ2	A0A9D4WHZ2_PEA	KIW84_050644	Cupin type-1 domain-containing protein	KIW84_050646, KIW84_050649, KIW84_050650	tr|A0A9D4WJU6|A0A9D4WJU6_PEA, tr|A0A9D4WKA7|A0A9D4WKA7_PEA, tr|A0A9D4WKG1|A0A9D4WKG1_PEA, tr|A0A9D5AEW2|A0A9D5AEW2_PEA	0.0	0.0	0.0	0.0	0.0	0.0	0.0	0.0	0.0	0.0	0.0	0.0	0.0	0.0	0.0	0.0
H0648_2p_IonOpt11_PRC-6481_Weiland_TMT-DDA-1.21070.21070.2	C:\FragPipe\Data\AM\PRC-6481\Output\interact-H0648_2p_IonOpt11_PRC-6481_Weiland_TMT-DDA-1.pep.xml	FSYVAFK		AAKSISDR.FSYVAFK.TNDRAGIA	R	T	7	2	3380.3645	860.4437	860.4443	431.2291	431.2294	860.4432	431.2289	0.0011	0.4480	3.6493	0.02951209000000	14.6200	0.0000	0.9860	2	0	454	460	9.634864E7			0.72	false	tr|A0A9D5AY78|A0A9D5AY78_PEA	A0A9D5AY78	A0A9D5AY78_PEA	KIW84_032040	Legumin A2	KIW84_032043, KIW84_032044, KIW84_032047	tr|A0A9D4XSA2|A0A9D4XSA2_PEA, tr|A0A9D4XTX0|A0A9D4XTX0_PEA, tr|A0A9D4XWZ6|A0A9D4XWZ6_PEA	0.0	0.0	0.0	0.0	0.0	0.0	0.0	0.0	0.0	0.0	0.0	0.0	0.0	0.0	0.0	0.0
H0648_2p_IonOpt11_PRC-6481_Weiland_TMT-DDA-1.21081.21081.2	C:\FragPipe\Data\AM\PRC-6481\Output\interact-H0648_2p_IonOpt11_PRC-6481_Weiland_TMT-DDA-1.pep.xml	GQIEELSK	n[305]GQIEELSK[432]	AVIVKISK.GQIEELSK.NAKSSSKK	K	N	8	2	3381.8990	1510.8851	1510.8867	756.4498	756.4506	1510.8851	756.4498	0.0015	0.9358	17.5495	0.00118277300000	24.9610	22.7810	0.9978	2	0	230	237	2.8683648E7	N-term(304.2072),8K(304.2072)		0.96	false	tr|A0A9D4X1R0|A0A9D4X1R0_PEA	A0A9D4X1R0	A0A9D4X1R0_PEA	KIW84_056028	Cupin type-1 domain-containing protein	KIW84_055578, KIW84_055579, KIW84_055583, KIW84_055587, KIW84_056125	tr|A0A9D4WW22|A0A9D4WW22_PEA, tr|A0A9D4WX64|A0A9D4WX64_PEA, tr|A0A9D4WY90|A0A9D4WY90_PEA, tr|A0A9D4WYA0|A0A9D4WYA0_PEA, tr|A0A9D4WYE1|A0A9D4WYE1_PEA, tr|A0A9D4WZ10|A0A9D4WZ10_PEA, tr|A0A9D4X0V6|A0A9D4X0V6_PEA, tr|A0A9D5AFY5|A0A9D5AFY5_PEA, tr|A0A9D5AGJ1|A0A9D5AGJ1_PEA, tr|A0A9D5ALI9|A0A9D5ALI9_PEA	13399.215	26471.473	12135.817	24670.533	24992.854	245615.34	318599.53	37749.227	34006.56	426464.3	37524.734	69698.125	40246.465	1429.5637	0.0	0.0
H0648_2p_IonOpt11_PRC-6481_Weiland_TMT-DDA-1.21082.21082.2	C:\FragPipe\Data\AM\PRC-6481\Output\interact-H0648_2p_IonOpt11_PRC-6481_Weiland_TMT-DDA-1.pep.xml	VIGAELR	n[305]VIGAELR	VTREDAER.VIGAELR.NKDDMKTT	R	N	7	2	3382.0334	1060.6562	1060.6569	531.3354	531.3357	1060.6565	531.3355	0.0003	0.9492	13.8367	0.00856411300000	21.7150	14.6810	0.9936	2	0	126	132	2.7121174E7	N-term(304.2072)		0.86	true	tr|A0A9D4W4V1|A0A9D4W4V1_PEA	A0A9D4W4V1	A0A9D4W4V1_PEA	KIW84_061671	SMP domain-containing protein			13089.299	14118.03	20690.549	8486.6	24854.848	107810.46	162685.14	19722.379	12731.648	160230.47	0.0	17040.617	13394.954	0.0	0.0	0.0
H0648_2p_IonOpt11_PRC-6481_Weiland_TMT-DDA-1.21083.21083.3	C:\FragPipe\Data\AM\PRC-6481\Output\interact-H0648_2p_IonOpt11_PRC-6481_Weiland_TMT-DDA-1.pep.xml	GAQDVTNKVSEYAANAAEKAR		ATAAERAK.GAQDVTNKVSEYAANAAEKAR.GAKDVTNK	K	G	21	3	3382.1692	2193.0860	2193.0845	732.0359	732.0354	2192.0820	731.7013	1.0024	0.7667	0.7385	0.00000000000000	46.1080	9.3090	1.0000	2	2	201	221	1.3180401E7			0.42	true	tr|A0A9D4XRX4|A0A9D4XRX4_PEA	A0A9D4XRX4	A0A9D4XRX4_PEA	KIW84_031478	Uncharacterized protein			0.0	0.0	0.0	0.0	0.0	0.0	0.0	0.0	0.0	0.0	0.0	0.0	0.0	0.0	0.0	0.0
H0648_2p_IonOpt11_PRC-6481_Weiland_TMT-DDA-1.21086.21086.3	C:\FragPipe\Data\AM\PRC-6481\Output\interact-H0648_2p_IonOpt11_PRC-6481_Weiland_TMT-DDA-1.pep.xml	GGLSIISPPEKQAR	n[305]GGLSIISPPEKQAR	KGAIVKVK.GGLSIISPPEKQAR.HQRGSRQE	K	H	14	3	3382.5735	1756.0171	1756.0190	586.3463	586.3469	1756.0167	586.3462	0.0023	0.9207	3.8101	0.00000065583250	28.8440	23.0900	0.9999	2	1	252	265	1.06430752E8	N-term(304.2072)		0.87	false	tr|A0A9D5AY78|A0A9D5AY78_PEA	A0A9D5AY78	A0A9D5AY78_PEA	KIW84_032040	Legumin A2	KIW84_032043, KIW84_032044, KIW84_032047	tr|A0A9D4XSA2|A0A9D4XSA2_PEA, tr|A0A9D4XTX0|A0A9D4XTX0_PEA, tr|A0A9D4XWZ6|A0A9D4XWZ6_PEA	3093.507	5025.943	5025.9834	3265.1484	4359.5576	5435.1357	5133.643	8022.0503	5502.5986	5777.1333	8677.47	15329.913	17043.229	0.0	0.0	0.0
H0648_2p_IonOpt11_PRC-6481_Weiland_TMT-DDA-1.21088.21088.3	C:\FragPipe\Data\AM\PRC-6481\Output\interact-H0648_2p_IonOpt11_PRC-6481_Weiland_TMT-DDA-1.pep.xml	VNYPIISDPKR	n[305]VNYPIISDPKR	EAHTPGAK.VNYPIISDPKR.EIIKQINM	K	E	11	3	3382.8435	1606.9274	1606.9268	536.6497	536.6495	1604.9210	535.9809	2.0057	0.8954	6.2714	0.00000058743740	23.0900	12.5540	0.9997	2	1	104	114	6633757.5	N-term(304.2072)		0.85	true	tr|A0A9D4ZWX1|A0A9D4ZWX1_PEA	A0A9D4ZWX1	A0A9D4ZWX1_PEA	KIW84_072235	Peroxiredoxin			4629.6055	7084.274	20624.035	16557.346	18672.49	20606.857	19671.78	7939.5806	8905.899	27985.467	21914.725	16353.343	22296.904	0.0	0.0	0.0
H0648_2p_IonOpt11_PRC-6481_Weiland_TMT-DDA-1.21092.21092.3	C:\FragPipe\Data\AM\PRC-6481\Output\interact-H0648_2p_IonOpt11_PRC-6481_Weiland_TMT-DDA-1.pep.xml	GRGSNVIPNSDETETVENVVEK		EGTNIQEK.GRGSNVIPNSDETETVENVVEK.EQGKGKGR	K	E	22	3	3383.4246	2372.1465	2372.1443	791.7228	791.7220	2372.1455	791.7224	-0.0012	0.5268	2.6324	0.00000000000018	37.7210	13.1110	1.0000	2	1	528	549	2.44746912E8			0.92	false	tr|A0A9D4X1H4|A0A9D4X1H4_PEA	A0A9D4X1H4	A0A9D4X1H4_PEA	KIW84_057599	Seed biotin-containing protein SBP65		tr|A0A9D4X1J9|A0A9D4X1J9_PEA	0.0	0.0	0.0	0.0	0.0	0.0	0.0	0.0	0.0	0.0	0.0	0.0	0.0	0.0	0.0	0.0
H0648_2p_IonOpt11_PRC-6481_Weiland_TMT-DDA-1.21096.21096.4	C:\FragPipe\Data\AM\PRC-6481\Output\interact-H0648_2p_IonOpt11_PRC-6481_Weiland_TMT-DDA-1.pep.xml	GIVYGKPTNQGVTQLKFQR	n[305]GIVYGKPTNQGVTQLKFQR	GRKRPVPK.GIVYGKPTNQGVTQLKFQR.SKRSIAEE	K	S	19	4	3383.9670	2438.3806	2438.3816	610.6024	610.6027	2437.3767	610.3515	1.0048	0.8982	2.9237	0.00000000000000	39.6720	32.6030	1.0000	2	2	78	96	7886957.0	N-term(304.2072)		0.93	false	tr|A0A9D4WSM1|A0A9D4WSM1_PEA	A0A9D4WSM1	A0A9D4WSM1_PEA	KIW84_053305	Ribosomal protein L15		tr|A0A9D4WQ37|A0A9D4WQ37_PEA	7617.105	13299.223	21832.299	5076.9136	14039.774	13412.96	14969.402	16363.462	11231.416	13542.005	8437.279	12539.688	6984.096	0.0	0.0	0.0
H0648_2p_IonOpt11_PRC-6481_Weiland_TMT-DDA-1.21100.21100.3	C:\FragPipe\Data\AM\PRC-6481\Output\interact-H0648_2p_IonOpt11_PRC-6481_Weiland_TMT-DDA-1.pep.xml	LGADKAVTREDAEGVIGAELR		VVSGAREK.LGADKAVTREDAEGVIGAELR.NKADMRTT	K	N	21	3	3384.5132	2170.1501	2170.1533	724.3906	724.3917	2169.1390	724.0536	1.0144	0.7593	0.6997	0.00000000000128	31.8740	12.3560	1.0000	2	2	215	235	2192119.8			1.00	false	tr|A0A9D4W4F1|A0A9D4W4F1_PEA	A0A9D4W4F1	A0A9D4W4F1_PEA	KIW84_061670	SMP domain-containing protein		tr|A0A9D4W6B4|A0A9D4W6B4_PEA	0.0	0.0	0.0	0.0	0.0	0.0	0.0	0.0	0.0	0.0	0.0	0.0	0.0	0.0	0.0	0.0
H0648_2p_IonOpt11_PRC-6481_Weiland_TMT-DDA-1.21104.21104.2	C:\FragPipe\Data\AM\PRC-6481\Output\interact-H0648_2p_IonOpt11_PRC-6481_Weiland_TMT-DDA-1.pep.xml	AAANAVEGAVGYVAPK		QITVDGTK.AAANAVEGAVGYVAPK.ASEIAAKS	K	A	16	2	3385.0940	1486.7787	1486.7806	744.3966	744.3976	1486.7778	744.3962	0.0028	0.5766	2.6054	0.00000000060643	35.0860	14.1170	1.0000	2	0	411	426	1.58828339E9			1.00	false	tr|A0A9D4X1H4|A0A9D4X1H4_PEA	A0A9D4X1H4	A0A9D4X1H4_PEA	KIW84_057599	Seed biotin-containing protein SBP65	KIW84_057597	tr|A0A9D4X2N1|A0A9D4X2N1_PEA	0.0	0.0	0.0	0.0	0.0	0.0	0.0	0.0	0.0	0.0	0.0	0.0	0.0	0.0	0.0	0.0
H0648_2p_IonOpt11_PRC-6481_Weiland_TMT-DDA-1.21114.21114.3	C:\FragPipe\Data\AM\PRC-6481\Output\interact-H0648_2p_IonOpt11_PRC-6481_Weiland_TMT-DDA-1.pep.xml	AAANAVEGAVGYVAPK		QITVDGTK.AAANAVEGAVGYVAPK.ASEIAAKS	K	A	16	3	3386.4985	1486.7781	1486.7800	496.6000	496.6006	1486.7778	496.5999	0.0022	0.7507	2.5820	0.00000000002474	32.9460	13.4100	1.0000	2	0	411	426	3.5415488E8			0.76	false	tr|A0A9D4X1H4|A0A9D4X1H4_PEA	A0A9D4X1H4	A0A9D4X1H4_PEA	KIW84_057599	Seed biotin-containing protein SBP65	KIW84_057597	tr|A0A9D4X2N1|A0A9D4X2N1_PEA	0.0	0.0	0.0	0.0	0.0	0.0	0.0	0.0	0.0	0.0	0.0	0.0	0.0	0.0	0.0	0.0
H0648_2p_IonOpt11_PRC-6481_Weiland_TMT-DDA-1.21117.21117.3	C:\FragPipe\Data\AM\PRC-6481\Output\interact-H0648_2p_IonOpt11_PRC-6481_Weiland_TMT-DDA-1.pep.xml	FITHTVPFSEINK		KGEIEIEK.FITHTVPFSEINK.AFDYMIKG	K	A	13	3	3386.9053	1531.8042	1531.8086	511.6087	511.6101	1531.8033	511.6084	0.0052	0.7269	2.5755	0.00000643841200	22.1190	10.6250	0.9996	2	0	350	362	6.3287452E7			0.93	false	tr|A0A9D5AHH6|A0A9D5AHH6_PEA	A0A9D5AHH6	A0A9D5AHH6_PEA	KIW84_052486	Alcohol dehydrogenase	KIW84_020162, KIW84_034142, KIW84_052479, KIW84_052490, KIW84_052491	tr|A0A9D4WNU2|A0A9D4WNU2_PEA, tr|A0A9D4WRW1|A0A9D4WRW1_PEA, tr|A0A9D4XYK4|A0A9D4XYK4_PEA, tr|A0A9D4Y2P1|A0A9D4Y2P1_PEA, tr|A0A9D4Y379|A0A9D4Y379_PEA, tr|A0A9D4Y8X1|A0A9D4Y8X1_PEA, tr|A0A9D4Y9R5|A0A9D4Y9R5_PEA, tr|A0A9D5AEY7|A0A9D5AEY7_PEA, tr|A0A9D5AFA9|A0A9D5AFA9_PEA, tr|A0A9D5AFB5|A0A9D5AFB5_PEA	0.0	0.0	0.0	0.0	0.0	0.0	0.0	0.0	0.0	0.0	0.0	0.0	0.0	0.0	0.0	0.0
H0648_2p_IonOpt11_PRC-6481_Weiland_TMT-DDA-1.21119.21119.2	C:\FragPipe\Data\AM\PRC-6481\Output\interact-H0648_2p_IonOpt11_PRC-6481_Weiland_TMT-DDA-1.pep.xml	FITHTVPFSEINK		KGEIEIEK.FITHTVPFSEINK.AFDYMIKG	K	A	13	2	3387.1785	1531.8007	1531.8057	766.9076	766.9101	1531.8033	766.9089	0.0023	0.7567	2.5709	0.00000000000006	37.9340	13.2870	1.0000	2	0	350	362	1.793996E7			0.63	false	tr|A0A9D5AHH6|A0A9D5AHH6_PEA	A0A9D5AHH6	A0A9D5AHH6_PEA	KIW84_052486	Alcohol dehydrogenase	KIW84_020162, KIW84_034142, KIW84_052479, KIW84_052490, KIW84_052491	tr|A0A9D4WNU2|A0A9D4WNU2_PEA, tr|A0A9D4WRW1|A0A9D4WRW1_PEA, tr|A0A9D4XYK4|A0A9D4XYK4_PEA, tr|A0A9D4Y2P1|A0A9D4Y2P1_PEA, tr|A0A9D4Y379|A0A9D4Y379_PEA, tr|A0A9D4Y8X1|A0A9D4Y8X1_PEA, tr|A0A9D4Y9R5|A0A9D4Y9R5_PEA, tr|A0A9D5AEY7|A0A9D5AEY7_PEA, tr|A0A9D5AFA9|A0A9D5AFA9_PEA, tr|A0A9D5AFB5|A0A9D5AFB5_PEA	0.0	0.0	0.0	0.0	0.0	0.0	0.0	0.0	0.0	0.0	0.0	0.0	0.0	0.0	0.0	0.0
H0648_2p_IonOpt11_PRC-6481_Weiland_TMT-DDA-1.21130.21130.3	C:\FragPipe\Data\AM\PRC-6481\Output\interact-H0648_2p_IonOpt11_PRC-6481_Weiland_TMT-DDA-1.pep.xml	RFYLAGNHEQEFLR		NQIDQMPR.RFYLAGNHEQEFLR.YQHQQGGK	R	Y	14	3	3388.7370	1779.8711	1779.8730	594.2976	594.2983	1778.8851	593.9690	0.9879	0.6498	0.3421	1.02412100000000	11.4870	9.7320	0.7643	2	1	181	194	2270532.0			0.54	false	tr|A0A9D5AY78|A0A9D5AY78_PEA	A0A9D5AY78	A0A9D5AY78_PEA	KIW84_032040	Legumin A2	KIW84_032043	tr|A0A9D4XSA2|A0A9D4XSA2_PEA	0.0	0.0	0.0	0.0	0.0	0.0	0.0	0.0	0.0	0.0	0.0	0.0	0.0	0.0	0.0	0.0
H0648_2p_IonOpt11_PRC-6481_Weiland_TMT-DDA-1.21133.21133.2	C:\FragPipe\Data\AM\PRC-6481\Output\interact-H0648_2p_IonOpt11_PRC-6481_Weiland_TMT-DDA-1.pep.xml	AMGFFTGK	n[305]AM[147]GFFTGK	SAADAAKR.AMGFFTGK.KDETKEII	R	K	8	2	3389.1418	1177.6145	1177.6158	589.8145	589.8152	1177.6125	589.8135	0.0033	0.8777	6.9185	0.00000228659600	21.9820	15.0340	0.9986	2	0	333	340	1.1698835E7	N-term(304.2072),2M(15.9949)		0.75	true	tr|A0A9D4XRX4|A0A9D4XRX4_PEA	A0A9D4XRX4	A0A9D4XRX4_PEA	KIW84_031478	Uncharacterized protein			6733.978	5318.3706	10737.076	5609.1772	9644.118	32997.7	85053.97	15033.601	13820.922	105548.09	0.0	12746.755	10894.718	0.0	0.0	0.0
H0648_2p_IonOpt11_PRC-6481_Weiland_TMT-DDA-1.21135.21135.4	C:\FragPipe\Data\AM\PRC-6481\Output\interact-H0648_2p_IonOpt11_PRC-6481_Weiland_TMT-DDA-1.pep.xml	KEDDEEEEQGEEEINKQVQNYK	KEDDEEEEQGEEEINKQVQNYK[432]	NENQQEQR.KEDDEEEEQGEEEINKQVQNYK.AKISSGDV	R	A	22	4	3389.4130	3014.3943	3014.4016	754.6059	754.6077	3013.3958	754.3562	1.0058	0.7476	8.2307	0.00000000000131	34.4910	24.2850	1.0000	2	2	335	356	3000525.0	22K(304.2072)		0.90	false	tr|A0A9D4WW22|A0A9D4WW22_PEA	A0A9D4WW22	A0A9D4WW22_PEA	KIW84_055578	Cupin type-1 domain-containing protein	KIW84_055583	tr|A0A9D4WX64|A0A9D4WX64_PEA, tr|A0A9D4WY90|A0A9D4WY90_PEA, tr|A0A9D4WYA0|A0A9D4WYA0_PEA, tr|A0A9D4WYE1|A0A9D4WYE1_PEA, tr|A0A9D4X0V6|A0A9D4X0V6_PEA	1721.7289	1759.7589	1640.4087	1756.7648	4138.6406	15618.852	33607.812	4753.675	2848.681	26104.541	3225.689	4509.201	4303.4976	0.0	0.0	0.0
H0648_2p_IonOpt11_PRC-6481_Weiland_TMT-DDA-1.21136.21136.3	C:\FragPipe\Data\AM\PRC-6481\Output\interact-H0648_2p_IonOpt11_PRC-6481_Weiland_TMT-DDA-1.pep.xml	LGEYKDYAAEK	n[305]LGEYK[432]DYAAEK	GKDATINK.LGEYKDYAAEK.AKEGKDTA	K	A	11	3	3389.5486	1894.0302	1894.0369	632.3507	632.3529	1894.0332	632.3517	0.0036	0.7718	17.6707	0.00083722760000	18.4620	13.4100	0.9992	2	1	219	229	3579409.8	N-term(304.2072),5K(304.2072)		0.76	true	tr|A0A9D5A5D8|A0A9D5A5D8_PEA	A0A9D5A5D8	A0A9D5A5D8_PEA	KIW84_062107	Uncharacterized protein			7378.5337	9817.948	10307.405	9096.26	10324.274	47910.41	54693.91	14358.77	12481.354	54908.082	11268.896	12546.464	13133.104	0.0	0.0	0.0
H0648_2p_IonOpt11_PRC-6481_Weiland_TMT-DDA-1.21137.21137.2	C:\FragPipe\Data\AM\PRC-6481\Output\interact-H0648_2p_IonOpt11_PRC-6481_Weiland_TMT-DDA-1.pep.xml	IFENLQNYR		QKFDQRSK.IFENLQNYR.LIEYKSKP	K	L	9	2	3389.6840	1195.5962	1195.5969	598.8054	598.8057	1195.5985	598.8065	-0.0015	0.6665	0.7065	0.00001684806000	20.2480	13.1880	0.9990	2	0	66	74	6468868.0			1.00	false	tr|A0A9D4X1R0|A0A9D4X1R0_PEA	A0A9D4X1R0	A0A9D4X1R0_PEA	KIW84_056028	Cupin type-1 domain-containing protein	KIW84_033460, KIW84_033461, KIW84_033462, KIW84_033464, KIW84_050644, KIW84_050647, KIW84_050649, KIW84_050650, KIW84_055578, KIW84_055583, KIW84_055587, KIW84_056125, vc-2, vicK	tr|A0A9D4WHZ2|A0A9D4WHZ2_PEA, tr|A0A9D4WKA7|A0A9D4WKA7_PEA, tr|A0A9D4WKG1|A0A9D4WKG1_PEA, tr|A0A9D4WM91|A0A9D4WM91_PEA, tr|A0A9D4WW22|A0A9D4WW22_PEA, tr|A0A9D4WX64|A0A9D4WX64_PEA, tr|A0A9D4WY90|A0A9D4WY90_PEA, tr|A0A9D4WYA0|A0A9D4WYA0_PEA, tr|A0A9D4WYE1|A0A9D4WYE1_PEA, tr|A0A9D4WZ10|A0A9D4WZ10_PEA, tr|A0A9D4X0V6|A0A9D4X0V6_PEA, tr|A0A9D4XVW8|A0A9D4XVW8_PEA, tr|A0A9D4XW11|A0A9D4XW11_PEA, tr|A0A9D4XWP6|A0A9D4XWP6_PEA, tr|A0A9D4XXP8|A0A9D4XXP8_PEA, tr|A0A9D4Y1E5|A0A9D4Y1E5_PEA, tr|A0A9D5AEW2|A0A9D5AEW2_PEA, tr|A0A9D5AGJ1|A0A9D5AGJ1_PEA, tr|A0A9D5AJY5|A0A9D5AJY5_PEA, tr|A0A9D5ALI9|A0A9D5ALI9_PEA, tr|A0A9D5AZZ3|A0A9D5AZZ3_PEA, tr|A0A9D5B356|A0A9D5B356_PEA, tr|D3VND9|D3VND9_PEA, tr|Q43626|Q43626_PEA	0.0	0.0	0.0	0.0	0.0	0.0	0.0	0.0	0.0	0.0	0.0	0.0	0.0	0.0	0.0	0.0
H0648_2p_IonOpt11_PRC-6481_Weiland_TMT-DDA-1.21141.21141.4	C:\FragPipe\Data\AM\PRC-6481\Output\interact-H0648_2p_IonOpt11_PRC-6481_Weiland_TMT-DDA-1.pep.xml	GVSGSCNIDVVCPEGDGRRDIIR	n[305]GVSGSCNIDVVCPEGDGRRDIIR	IAAASGEK.GVSGSCNIDVVCPEGDGRRDIIR.AVGAYSKS	K	A	23	4	3390.2617	2835.4104	2835.4146	709.8599	709.8609	2834.4087	709.6095	1.0058	0.8641	3.7966	0.00000000000000	38.0320	33.7280	1.0000	2	2	206	228	1.08150067E9	N-term(304.2072),12C(57.0215),6C(57.0215)		1.00	true	gi|CON_LysC|SWISS-PROT:P15636	gi|CON_LysC|SWISS-PROT:P15636 Protease I precursor Lysyl endopeptidase Achromobacter lyticus.	gi|CON_LysC|SWISS-PROT:P15636 Protease I precursor Lysyl endopeptidase Achromobacter lyticus.		gi|CON_LysC|SWISS-PROT:P15636 Protease I precursor Lysyl endopeptidase Achromobacter lyticus.			4401.3306	6582.5337	8037.566	7913.938	4858.6167	4351.157	8265.692	4950.923	5039.563	8037.4297	5910.9497	6162.3154	4288.9053	0.0	0.0	0.0
H0648_2p_IonOpt11_PRC-6481_Weiland_TMT-DDA-1.21143.21143.3	C:\FragPipe\Data\AM\PRC-6481\Output\interact-H0648_2p_IonOpt11_PRC-6481_Weiland_TMT-DDA-1.pep.xml	SSSKKSLPSEFEPINLR		EEIKKIAK.SSSKKSLPSEFEPINLR.SHKPEYSN	K	S	17	3	3390.5340	1918.0177	1918.0208	640.3465	640.3475	1918.0159	640.3459	0.0048	0.6774	2.5192	0.00000000000040	32.2900	11.2570	1.0000	2	2	399	415	8719155.0			0.62	true	tr|Q9M3X6|Q9M3X6_PEA	Q9M3X6	Q9M3X6_PEA	cvc	Convicilin			0.0	0.0	0.0	0.0	0.0	0.0	0.0	0.0	0.0	0.0	0.0	0.0	0.0	0.0	0.0	0.0
H0648_2p_IonOpt11_PRC-6481_Weiland_TMT-DDA-1.21147.21147.2	C:\FragPipe\Data\AM\PRC-6481\Output\interact-H0648_2p_IonOpt11_PRC-6481_Weiland_TMT-DDA-1.pep.xml	VKGGLSIISPPEK	VK[432]GGLSIISPPEK	EEKGAIVK.VKGGLSIISPPEK.QARHQRGS	K	Q	13	2	3391.0793	1628.9915	1628.9896	815.5030	815.5021	1627.9833	814.9989	1.0063	0.9043	3.0870	0.00000000004248	24.4740	24.4740	1.0000	2	1	250	262	1.1128158E7	2K(304.2072)		0.78	false	tr|A0A9D5AY78|A0A9D5AY78_PEA	A0A9D5AY78	A0A9D5AY78_PEA	KIW84_032040	Legumin A2	KIW84_032043, KIW84_032044, KIW84_032047	tr|A0A9D4XSA2|A0A9D4XSA2_PEA, tr|A0A9D4XTX0|A0A9D4XTX0_PEA, tr|A0A9D4XWZ6|A0A9D4XWZ6_PEA	3285.336	4040.474	4024.6628	4208.9043	5237.943	9718.724	15910.371	5280.214	8681.31	20106.758	10726.8545	14995.84	11791.076	0.0	0.0	0.0
H0648_2p_IonOpt11_PRC-6481_Weiland_TMT-DDA-1.21148.21148.3	C:\FragPipe\Data\AM\PRC-6481\Output\interact-H0648_2p_IonOpt11_PRC-6481_Weiland_TMT-DDA-1.pep.xml	AATRQDAAGVASAEMRNSPDATATPGGVAASVAAAAR	AATRQDAAGVASAEM[147]RNSPDATATPGGVAASVAAAAR	TAKIPADK.AATRQDAAGVASAEMRNSPDATATPGGVAASVAAAAR.LNESVTNV	K	L	37	3	3391.2178	3456.6914	3456.6907	1153.2377	1153.2375	3455.6810	1152.9009	1.0097	0.6379	0.4011	0.00000000053988	29.6260	8.9560	1.0000	2	2	214	250	2363746.2	15M(15.9949)		1.00	false	tr|A0A9D4WHP1|A0A9D4WHP1_PEA	A0A9D4WHP1	A0A9D4WHP1_PEA	KIW84_065611	SMP domain-containing protein		tr|A0A9D4WDI4|A0A9D4WDI4_PEA	0.0	0.0	0.0	0.0	0.0	0.0	0.0	0.0	0.0	0.0	0.0	0.0	0.0	0.0	0.0	0.0
H0648_2p_IonOpt11_PRC-6481_Weiland_TMT-DDA-1.21155.21155.3	C:\FragPipe\Data\AM\PRC-6481\Output\interact-H0648_2p_IonOpt11_PRC-6481_Weiland_TMT-DDA-1.pep.xml	TTGSYSYGGSPYDIHTSSLSQPSR	n[305]TTGSYSYGGSPYDIHTSSLSQPSR	MTDHHAR.TTGSYSYGGSPYDIHTSSLSQPSR.QTVKFITA	R	Q	24	3	3392.2385	2852.3643	2852.3660	951.7954	951.7959	2851.3586	951.4601	1.0073	0.9801	2.3119	0.00000000000000	66.4230	59.0050	1.0000	2	0	8	31	1.08439624E8	N-term(304.2072)		1.00	true	tr|A0A9D4WKG4|A0A9D4WKG4_PEA	A0A9D4WKG4	A0A9D4WKG4_PEA	KIW84_050867	Oleosin			10372.238	0.0	6512.2354	0.0	28054.602	275566.06	909117.4	41240.29	36145.508	690001.3	0.0	30424.209	0.0	0.0	0.0	0.0
H0648_2p_IonOpt11_PRC-6481_Weiland_TMT-DDA-1.21159.21159.4	C:\FragPipe\Data\AM\PRC-6481\Output\interact-H0648_2p_IonOpt11_PRC-6481_Weiland_TMT-DDA-1.pep.xml	SNKFQTLFENENGHIR		PQNPFIFK.SNKFQTLFENENGHIR.LIQKFDQR	K	L	16	4	3392.7780	1933.9355	1933.9318	484.4912	484.4902	1932.9441	484.2433	0.9876	0.6673	0.8657	0.00008735413000	17.5910	10.3100	0.9962	2	1	40	55	441546.28			0.55	false	tr|A0A9D5AGJ1|A0A9D5AGJ1_PEA	A0A9D5AGJ1	A0A9D5AGJ1_PEA	KIW84_056125	Cupin type-1 domain-containing protein	KIW84_055578, KIW84_055583, KIW84_055587	tr|A0A9D4WW22|A0A9D4WW22_PEA, tr|A0A9D4WX64|A0A9D4WX64_PEA, tr|A0A9D4WY90|A0A9D4WY90_PEA, tr|A0A9D4WYA0|A0A9D4WYA0_PEA, tr|A0A9D4WYE1|A0A9D4WYE1_PEA, tr|A0A9D4WZ10|A0A9D4WZ10_PEA, tr|A0A9D4X0V6|A0A9D4X0V6_PEA, tr|A0A9D5AJY5|A0A9D5AJY5_PEA, tr|A0A9D5ALI9|A0A9D5ALI9_PEA	0.0	0.0	0.0	0.0	0.0	0.0	0.0	0.0	0.0	0.0	0.0	0.0	0.0	0.0	0.0	0.0
H0648_2p_IonOpt11_PRC-6481_Weiland_TMT-DDA-1.21161.21161.3	C:\FragPipe\Data\AM\PRC-6481\Output\interact-H0648_2p_IonOpt11_PRC-6481_Weiland_TMT-DDA-1.pep.xml	EYLMEPLPQSINPNHKPSNK		SQKAQPGK.EYLMEPLPQSINPNHKPSNK.LRGKVAIV	K	L	20	3	3393.0513	2335.1763	2335.1787	779.3994	779.4002	2335.1628	779.3949	0.0158	0.5920	0.5170	0.00000000431000	21.3700	10.5500	0.9993	2	1	20	39	1366524.8			0.75	true	tr|A0A9D4X4R2|A0A9D4X4R2_PEA	A0A9D4X4R2	A0A9D4X4R2_PEA	KIW84_040221	NADPH-dependent aldehyde reductase 1			0.0	0.0	0.0	0.0	0.0	0.0	0.0	0.0	0.0	0.0	0.0	0.0	0.0	0.0	0.0	0.0
H0648_2p_IonOpt11_PRC-6481_Weiland_TMT-DDA-1.21163.21163.4	C:\FragPipe\Data\AM\PRC-6481\Output\interact-H0648_2p_IonOpt11_PRC-6481_Weiland_TMT-DDA-1.pep.xml	IQAEGTNLQEKGRGSNVIPNSDETETVENVVEK		KVIPSEER.IQAEGTNLQEKGRGSNVIPNSDETETVENVVEK.EQGKGKGR	R	E	33	4	3393.3254	3585.7524	3585.7703	897.4454	897.4499	3583.7600	896.9473	2.0102	0.9070	4.6911	0.00000000000001	41.2590	13.0560	1.0000	2	2	517	549	4981728.0			1.00	false	tr|A0A9D4X1H4|A0A9D4X1H4_PEA	A0A9D4X1H4	A0A9D4X1H4_PEA	KIW84_057599	Seed biotin-containing protein SBP65		tr|A0A9D4X1J9|A0A9D4X1J9_PEA	0.0	0.0	0.0	0.0	0.0	0.0	0.0	0.0	0.0	0.0	0.0	0.0	0.0	0.0	0.0	0.0
H0648_2p_IonOpt11_PRC-6481_Weiland_TMT-DDA-1.21165.21165.2	C:\FragPipe\Data\AM\PRC-6481\Output\interact-H0648_2p_IonOpt11_PRC-6481_Weiland_TMT-DDA-1.pep.xml	FSYVAFK		AAKSISDR.FSYVAFK.TNDRAGIA	R	T	7	2	3393.6323	860.4451	860.4443	431.2298	431.2294	860.4432	431.2289	0.0011	0.4488	3.4282	0.02862529000000	14.6730	0.0000	0.9869	2	0	454	460	9.6453792E7			0.82	false	tr|A0A9D5AY78|A0A9D5AY78_PEA	A0A9D5AY78	A0A9D5AY78_PEA	KIW84_032040	Legumin A2	KIW84_032043, KIW84_032044, KIW84_032047	tr|A0A9D4XSA2|A0A9D4XSA2_PEA, tr|A0A9D4XTX0|A0A9D4XTX0_PEA, tr|A0A9D4XWZ6|A0A9D4XWZ6_PEA	0.0	0.0	0.0	0.0	0.0	0.0	0.0	0.0	0.0	0.0	0.0	0.0	0.0	0.0	0.0	0.0
H0648_2p_IonOpt11_PRC-6481_Weiland_TMT-DDA-1.21166.21166.4	C:\FragPipe\Data\AM\PRC-6481\Output\interact-H0648_2p_IonOpt11_PRC-6481_Weiland_TMT-DDA-1.pep.xml	TTGSYSYGGSPYDIHTSSLSQPSR	n[305]TTGSYSYGGSPYDIHTSSLSQPSR	MTDHHAR.TTGSYSYGGSPYDIHTSSLSQPSR.QTVKFITA	R	Q	24	4	3393.7680	2852.3684	2852.3665	714.0994	714.0989	2851.3586	713.8469	1.0078	0.8579	2.3374	0.00000000000000	53.5080	47.6660	1.0000	2	0	8	31	2.0473384E7	N-term(304.2072)		0.98	true	tr|A0A9D4WKG4|A0A9D4WKG4_PEA	A0A9D4WKG4	A0A9D4WKG4_PEA	KIW84_050867	Oleosin			3645.6016	3349.2275	6031.4	3171.6692	6582.6655	35935.723	106321.84	9772.354	7944.9404	82506.85	5343.505	9462.509	8872.346	0.0	0.0	0.0
H0648_2p_IonOpt11_PRC-6481_Weiland_TMT-DDA-1.21168.21168.3	C:\FragPipe\Data\AM\PRC-6481\Output\interact-H0648_2p_IonOpt11_PRC-6481_Weiland_TMT-DDA-1.pep.xml	ISSSKGSLGGGFSSGGFSGGSFSR		GGGVSSIR.ISSSKGSLGGGFSSGGFSGGSFSR.GSSGGGCF	R	G	24	3	3394.0383	2209.0461	2209.0450	737.3560	737.3556	2209.0398	737.3539	0.0051	0.7767	2.1371	0.00000000000001	35.2520	13.5010	1.0000	2	1	36	59	7973718.5			0.90	true	gi|CON_IPI00009865.2|SWISS-PROT:P13645	gi|CON_IPI00009865.2|SWISS-PROT:P13645 Tax_Id=9606 Gene_Symbol=KRT10 Keratin, type I cytoskeletal 10	gi|CON_IPI00009865.2|SWISS-PROT:P13645 Tax_Id=9606 Gene_Symbol=KRT10 Keratin, type I cytoskeletal 10		gi|CON_IPI00009865.2|SWISS-PROT:P13645 Tax_Id=9606 Gene_Symbol=KRT10 Keratin, type I cytoskeletal 10			0.0	0.0	0.0	0.0	0.0	0.0	0.0	0.0	0.0	0.0	0.0	0.0	0.0	0.0	0.0	0.0
H0648_2p_IonOpt11_PRC-6481_Weiland_TMT-DDA-1.21170.21170.2	C:\FragPipe\Data\AM\PRC-6481\Output\interact-H0648_2p_IonOpt11_PRC-6481_Weiland_TMT-DDA-1.pep.xml	AGLQFPVGR		KSVTRSVR.AGLQFPVGR.IGRFIKKG	R	I	9	2	3394.3086	943.5258	943.5244	472.7702	472.7695	943.5239	472.7692	0.0004	0.5706	2.3296	0.00009624564000	22.6870	10.6480	0.9987	2	0	30	38	8.4042592E7			0.98	false	tr|A0A9D4X243|A0A9D4X243_PEA	A0A9D4X243	A0A9D4X243_PEA	KIW84_057823	Histone H2A	KIW84_023691, KIW84_023692, KIW84_030436, KIW84_030438, KIW84_030439, KIW84_030441, KIW84_030531, KIW84_032293, KIW84_034592, KIW84_041432, KIW84_057001, KIW84_057002, KIW84_057372, KIW84_057824, KIW84_057827, KIW84_057828, KIW84_057829, KIW84_057830, KIW84_060810, KIW84_061610, KIW84_073643	tr|A0A9D4VP81|A0A9D4VP81_PEA, tr|A0A9D4VP90|A0A9D4VP90_PEA, tr|A0A9D4VPG9|A0A9D4VPG9_PEA, tr|A0A9D4VQ32|A0A9D4VQ32_PEA, tr|A0A9D4VQL5|A0A9D4VQL5_PEA, tr|A0A9D4VQN2|A0A9D4VQN2_PEA, tr|A0A9D4VRL2|A0A9D4VRL2_PEA, tr|A0A9D4W2Y7|A0A9D4W2Y7_PEA, tr|A0A9D4WZU8|A0A9D4WZU8_PEA, tr|A0A9D4X0V2|A0A9D4X0V2_PEA, tr|A0A9D4X0V5|A0A9D4X0V5_PEA, tr|A0A9D4X275|A0A9D4X275_PEA, tr|A0A9D4X286|A0A9D4X286_PEA, tr|A0A9D4X2Z3|A0A9D4X2Z3_PEA, tr|A0A9D4X302|A0A9D4X302_PEA, tr|A0A9D4X311|A0A9D4X311_PEA, tr|A0A9D4X312|A0A9D4X312_PEA, tr|A0A9D4X332|A0A9D4X332_PEA, tr|A0A9D4X383|A0A9D4X383_PEA, tr|A0A9D4X3H2|A0A9D4X3H2_PEA, tr|A0A9D4X445|A0A9D4X445_PEA, tr|A0A9D4X458|A0A9D4X458_PEA, tr|A0A9D4X468|A0A9D4X468_PEA, tr|A0A9D4X472|A0A9D4X472_PEA, tr|A0A9D4X481|A0A9D4X481_PEA, tr|A0A9D4X4C0|A0A9D4X4C0_PEA, tr|A0A9D4X4D0|A0A9D4X4D0_PEA, tr|A0A9D4X4P5|A0A9D4X4P5_PEA, tr|A0A9D4X5H6|A0A9D4X5H6_PEA, tr|A0A9D4X5R6|A0A9D4X5R6_PEA, tr|A0A9D4X744|A0A9D4X744_PEA, tr|A0A9D4X759|A0A9D4X759_PEA, tr|A0A9D4XNC8|A0A9D4XNC8_PEA, tr|A0A9D4XND0|A0A9D4XND0_PEA, tr|A0A9D4XPC4|A0A9D4XPC4_PEA, tr|A0A9D4XT23|A0A9D4XT23_PEA, tr|A0A9D4YDM2|A0A9D4YDM2_PEA, tr|A0A9D4YEU1|A0A9D4YEU1_PEA, tr|A0A9D4YHG0|A0A9D4YHG0_PEA, tr|A0A9D4YJJ0|A0A9D4YJJ0_PEA, tr|A0A9D4ZZB8|A0A9D4ZZB8_PEA, tr|A0A9D5A3B2|A0A9D5A3B2_PEA, tr|A0A9D5AIM9|A0A9D5AIM9_PEA, tr|A0A9D5AIN3|A0A9D5AIN3_PEA, tr|A0A9D5ALJ9|A0A9D5ALJ9_PEA, tr|A0A9D5ALK3|A0A9D5ALK3_PEA, tr|A0A9D5AMH4|A0A9D5AMH4_PEA, tr|A0A9D5AMS8|A0A9D5AMS8_PEA, tr|A0A9D5AN58|A0A9D5AN58_PEA, tr|A0A9D5AN64|A0A9D5AN64_PEA, tr|A0A9D5ANR7|A0A9D5ANR7_PEA, tr|A0A9D5APE0|A0A9D5APE0_PEA, tr|A0A9D5APE4|A0A9D5APE4_PEA, tr|A0A9D5AR46|A0A9D5AR46_PEA, tr|A0A9D5ATY4|A0A9D5ATY4_PEA, tr|A0A9D5B1D0|A0A9D5B1D0_PEA, tr|A0A9D5B215|A0A9D5B215_PEA, tr|A0A9D5BC94|A0A9D5BC94_PEA	0.0	0.0	0.0	0.0	0.0	0.0	0.0	0.0	0.0	0.0	0.0	0.0	0.0	0.0	0.0	0.0
H0648_2p_IonOpt11_PRC-6481_Weiland_TMT-DDA-1.21178.21178.3	C:\FragPipe\Data\AM\PRC-6481\Output\interact-H0648_2p_IonOpt11_PRC-6481_Weiland_TMT-DDA-1.pep.xml	GGLSIISPPEKQAR	n[305]GGLSIISPPEKQAR	KGAIVKVK.GGLSIISPPEKQAR.HQRGSRQE	K	H	14	3	3395.4346	1756.0200	1756.0190	586.3473	586.3469	1756.0167	586.3462	0.0023	0.9254	4.0245	0.00000000396938	33.1290	27.3650	1.0000	2	1	252	265	1.06366496E8	N-term(304.2072)		0.87	false	tr|A0A9D5AY78|A0A9D5AY78_PEA	A0A9D5AY78	A0A9D5AY78_PEA	KIW84_032040	Legumin A2	KIW84_032043, KIW84_032044, KIW84_032047	tr|A0A9D4XSA2|A0A9D4XSA2_PEA, tr|A0A9D4XTX0|A0A9D4XTX0_PEA, tr|A0A9D4XWZ6|A0A9D4XWZ6_PEA	3413.1301	3382.9543	6732.827	4090.8367	5554.8	6325.7207	8128.37	7242.5776	11958.289	8858.389	17228.459	30429.959	39604.52	0.0	0.0	0.0
H0648_2p_IonOpt11_PRC-6481_Weiland_TMT-DDA-1.21180.21180.3	C:\FragPipe\Data\AM\PRC-6481\Output\interact-H0648_2p_IonOpt11_PRC-6481_Weiland_TMT-DDA-1.pep.xml	VKGGLSIISPPEK	VK[432]GGLSIISPPEK	EEKGAIVK.VKGGLSIISPPEK.QARHQRGS	K	Q	13	3	3395.7060	1627.9849	1627.9856	543.6689	543.6691	1627.9833	543.6684	0.0023	0.8486	3.1641	0.00000000175596	33.0640	33.0640	1.0000	2	1	250	262	1.88998912E8	2K(304.2072)		0.99	false	tr|A0A9D5AY78|A0A9D5AY78_PEA	A0A9D5AY78	A0A9D5AY78_PEA	KIW84_032040	Legumin A2	KIW84_032043, KIW84_032044, KIW84_032047	tr|A0A9D4XSA2|A0A9D4XSA2_PEA, tr|A0A9D4XTX0|A0A9D4XTX0_PEA, tr|A0A9D4XWZ6|A0A9D4XWZ6_PEA	4677.165	12209.813	16249.903	18995.002	14907.756	35424.574	39432.473	17883.117	21946.102	57166.324	45028.17	60058.984	44950.676	0.0	0.0	0.0
H0648_2p_IonOpt11_PRC-6481_Weiland_TMT-DDA-1.21181.21181.3	C:\FragPipe\Data\AM\PRC-6481\Output\interact-H0648_2p_IonOpt11_PRC-6481_Weiland_TMT-DDA-1.pep.xml	GLAASAGETAKEFTAR	GLAASAGETAK[432]EFTAR	AKSVETVK.GLAASAGETAKEFTAR.KKDESWRE	K	K	16	3	3395.8416	1883.0122	1883.0134	628.6780	628.6784	1883.0072	628.6763	0.0062	0.5475	6.0956	0.00000000000004	39.9480	23.3130	1.0000	2	1	440	455	8453286.0	11K(304.2072)		0.75	false	tr|A0A9D4X1H4|A0A9D4X1H4_PEA	A0A9D4X1H4	A0A9D4X1H4_PEA	KIW84_057599	Seed biotin-containing protein SBP65	KIW84_057597	tr|A0A9D4X2N1|A0A9D4X2N1_PEA	7605.4	16458.79	37092.91	34085.156	25864.54	67776.11	25796.113	25602.904	35217.78	48111.168	45213.59	43958.62	22921.598	1645.6187	0.0	0.0
H0648_2p_IonOpt11_PRC-6481_Weiland_TMT-DDA-1.21191.21191.3	C:\FragPipe\Data\AM\PRC-6481\Output\interact-H0648_2p_IonOpt11_PRC-6481_Weiland_TMT-DDA-1.pep.xml	ELPQGSVEALQGGEINK	n[305]ELPQGSVEALQGGEINK[385]	EHISVKEK.ELPQGSVEALQGGEINK.ERSGKPIG	K	E	17	3	3397.2634	2329.2195	2329.2214	777.4138	777.4144	2329.2449	777.4222	-0.0234	0.6980	0.6666	0.00007643097000	21.1480	12.8370	0.9976	2	0	41	57	1.6047238E7	N-term(304.2072),17K(257.1376)		1.00	true	tr|A0A9D4X1H4|A0A9D4X1H4_PEA	A0A9D4X1H4	A0A9D4X1H4_PEA	KIW84_057599	Seed biotin-containing protein SBP65			2249.4858	5511.2456	9306.196	7026.688	6827.0117	23791.398	36802.832	4443.251	5084.3394	18222.092	6916.127	6608.5244	4044.7546	0.0	0.0	0.0
H0648_2p_IonOpt11_PRC-6481_Weiland_TMT-DDA-1.21193.21193.3	C:\FragPipe\Data\AM\PRC-6481\Output\interact-H0648_2p_IonOpt11_PRC-6481_Weiland_TMT-DDA-1.pep.xml	SNKFQTLFENENGHIR		PQNPFIFK.SNKFQTLFENENGHIR.LIQKFDQR	K	L	16	3	3397.5352	1933.9348	1933.9338	645.6522	645.6519	1932.9441	645.3220	0.9897	0.5422	0.9450	0.00056190000000	18.2610	11.2670	0.9951	2	1	40	55	3.109672E7			0.93	false	tr|A0A9D5AGJ1|A0A9D5AGJ1_PEA	A0A9D5AGJ1	A0A9D5AGJ1_PEA	KIW84_056125	Cupin type-1 domain-containing protein	KIW84_055578, KIW84_055583, KIW84_055587	tr|A0A9D4WW22|A0A9D4WW22_PEA, tr|A0A9D4WX64|A0A9D4WX64_PEA, tr|A0A9D4WY90|A0A9D4WY90_PEA, tr|A0A9D4WYA0|A0A9D4WYA0_PEA, tr|A0A9D4WYE1|A0A9D4WYE1_PEA, tr|A0A9D4WZ10|A0A9D4WZ10_PEA, tr|A0A9D4X0V6|A0A9D4X0V6_PEA, tr|A0A9D5AJY5|A0A9D5AJY5_PEA, tr|A0A9D5ALI9|A0A9D5ALI9_PEA	0.0	0.0	0.0	0.0	0.0	0.0	0.0	0.0	0.0	0.0	0.0	0.0	0.0	0.0	0.0	0.0
H0648_2p_IonOpt11_PRC-6481_Weiland_TMT-DDA-1.21196.21196.2	C:\FragPipe\Data\AM\PRC-6481\Output\interact-H0648_2p_IonOpt11_PRC-6481_Weiland_TMT-DDA-1.pep.xml	SNKFQTLFENENGHIR		PQNPFIFK.SNKFQTLFENENGHIR.LIQKFDQR	K	L	16	2	3397.9448	1933.9297	1933.9303	967.9721	967.9724	1932.9441	967.4793	0.9862	0.5563	0.9518	0.00001880850000	19.9630	10.2730	0.9984	2	1	40	55	246812.19			1.00	false	tr|A0A9D5AGJ1|A0A9D5AGJ1_PEA	A0A9D5AGJ1	A0A9D5AGJ1_PEA	KIW84_056125	Cupin type-1 domain-containing protein	KIW84_055578, KIW84_055583, KIW84_055587	tr|A0A9D4WW22|A0A9D4WW22_PEA, tr|A0A9D4WX64|A0A9D4WX64_PEA, tr|A0A9D4WY90|A0A9D4WY90_PEA, tr|A0A9D4WYA0|A0A9D4WYA0_PEA, tr|A0A9D4WYE1|A0A9D4WYE1_PEA, tr|A0A9D4WZ10|A0A9D4WZ10_PEA, tr|A0A9D4X0V6|A0A9D4X0V6_PEA, tr|A0A9D5AJY5|A0A9D5AJY5_PEA, tr|A0A9D5ALI9|A0A9D5ALI9_PEA	0.0	0.0	0.0	0.0	0.0	0.0	0.0	0.0	0.0	0.0	0.0	0.0	0.0	0.0	0.0	0.0
H0648_2p_IonOpt11_PRC-6481_Weiland_TMT-DDA-1.21207.21207.4	C:\FragPipe\Data\AM\PRC-6481\Output\interact-H0648_2p_IonOpt11_PRC-6481_Weiland_TMT-DDA-1.pep.xml	AYVPVSANVVENRVGDNATREK	n[305]AYVPVSANVVENRVGDNATREK	DRNEIKDR.AYVPVSANVVENRVGDNATREK.LDNRTRVV	R	L	22	4	3399.4775	2691.4307	2691.4343	673.8650	673.8659	2691.4265	673.8639	0.0078	0.9650	2.8907	0.00000000000000	56.0330	36.2920	1.0000	2	2	96	117	1.6482576E7	N-term(304.2072)		0.71	true	tr|A0A9D4X1H4|A0A9D4X1H4_PEA	A0A9D4X1H4	A0A9D4X1H4_PEA	KIW84_057599	Seed biotin-containing protein SBP65			7122.5806	12323.328	8703.747	11621.123	6467.0923	9727.262	14581.275	8795.695	9713.798	11680.051	16870.12	17130.465	15708.014	0.0	0.0	0.0
H0648_2p_IonOpt11_PRC-6481_Weiland_TMT-DDA-1.21212.21212.2	C:\FragPipe\Data\AM\PRC-6481\Output\interact-H0648_2p_IonOpt11_PRC-6481_Weiland_TMT-DDA-1.pep.xml	VFTSWTGGGAAASR		NRSDQYGR.VFTSWTGGGAAASR.LSDWIDPA	R	L	14	2	3400.1553	1366.6670	1366.6683	684.3408	684.3414	1366.6628	684.3387	0.0054	0.7824	3.1647	0.00000000000011	31.2120	13.1630	1.0000	2	0	435	448	4.1761796E7			0.72	true	gi|CON_LysC|SWISS-PROT:P15636	gi|CON_LysC|SWISS-PROT:P15636 Protease I precursor Lysyl endopeptidase Achromobacter lyticus.	gi|CON_LysC|SWISS-PROT:P15636 Protease I precursor Lysyl endopeptidase Achromobacter lyticus.		gi|CON_LysC|SWISS-PROT:P15636 Protease I precursor Lysyl endopeptidase Achromobacter lyticus.			0.0	0.0	0.0	0.0	0.0	0.0	0.0	0.0	0.0	0.0	0.0	0.0	0.0	0.0	0.0	0.0
H0648_2p_IonOpt11_PRC-6481_Weiland_TMT-DDA-1.21217.21217.3	C:\FragPipe\Data\AM\PRC-6481\Output\interact-H0648_2p_IonOpt11_PRC-6481_Weiland_TMT-DDA-1.pep.xml	ELPQGSVEALQGGEINKER	ELPQGSVEALQGGEINK[432]ER	EHISVKEK.ELPQGSVEALQGGEINKER.SGKPIGDI	K	S	19	3	3400.8716	2357.2566	2357.2690	786.7595	786.7636	2357.2510	786.7576	0.0180	0.5675	1.4872	0.00000000820586	31.7740	11.5070	1.0000	2	1	41	59	1.2916801E7	17K(304.2072)		1.00	true	tr|A0A9D4X1H4|A0A9D4X1H4_PEA	A0A9D4X1H4	A0A9D4X1H4_PEA	KIW84_057599	Seed biotin-containing protein SBP65			2695.604	6303.715	5588.318	7993.5425	5289.603	17119.896	19688.014	6410.6953	6573.0527	10641.288	10718.262	7874.253	8647.09	0.0	0.0	0.0
H0648_2p_IonOpt11_PRC-6481_Weiland_TMT-DDA-1.21218.21218.4	C:\FragPipe\Data\AM\PRC-6481\Output\interact-H0648_2p_IonOpt11_PRC-6481_Weiland_TMT-DDA-1.pep.xml	ASETGKEGKEAAETWTGWAK	ASETGKEGK[432]EAAETWTGWAK	KTMETANK.ASETGKEGKEAAETWTGWAK.EKITEGIG	K	E	20	4	3401.0063	2441.2220	2441.2230	611.3128	611.3130	2440.2195	611.0622	1.0034	0.7804	3.2359	0.00000000005406	29.5220	27.9420	1.0000	2	2	53	72	1.1439803E7	9K(304.2072)		0.97	false	tr|A0A9D5AKI1|A0A9D5AKI1_PEA	A0A9D5AKI1	A0A9D5AKI1_PEA	KIW84_040763	Uncharacterized protein		tr|A0A9D5ANG7|A0A9D5ANG7_PEA	6738.0645	15697.104	7693.552	7153.4497	5952.761	29798.414	17319.756	7669.955	10108.386	20761.035	15864.164	9642.095	12935.006	1057.5565	0.0	0.0
H0648_2p_IonOpt11_PRC-6481_Weiland_TMT-DDA-1.21220.21220.4	C:\FragPipe\Data\AM\PRC-6481\Output\interact-H0648_2p_IonOpt11_PRC-6481_Weiland_TMT-DDA-1.pep.xml	SKAEAESLYQSKYEELQITAGR		QNEDIAQK.SKAEAESLYQSKYEELQITAGR.HGDSVRNS	K	H	22	4	3401.2769	2500.2485	2500.2483	626.0694	626.0694	2500.2444	626.0684	0.0039	0.8490	1.7983	0.00000000000000	57.2450	13.8740	1.0000	2	2	365	386	8.9876248E7			0.99	true	gi|CON_IPI00220327.3|SWISS-PROT:P04264	gi|CON_IPI00220327.3|SWISS-PROT:P04264 Tax_Id=9606 Gene_Symbol=KRT1 Keratin, type II cytoskeletal 1	gi|CON_IPI00220327.3|SWISS-PROT:P04264 Tax_Id=9606 Gene_Symbol=KRT1 Keratin, type II cytoskeletal 1		gi|CON_IPI00220327.3|SWISS-PROT:P04264 Tax_Id=9606 Gene_Symbol=KRT1 Keratin, type II cytoskeletal 1			0.0	0.0	0.0	0.0	0.0	0.0	0.0	0.0	0.0	0.0	0.0	0.0	0.0	0.0	0.0	0.0
H0648_2p_IonOpt11_PRC-6481_Weiland_TMT-DDA-1.21225.21225.3	C:\FragPipe\Data\AM\PRC-6481\Output\interact-H0648_2p_IonOpt11_PRC-6481_Weiland_TMT-DDA-1.pep.xml	FYLAGNHEQEFLQYQHQQGGK		QIDQMPRR.FYLAGNHEQEFLQYQHQQGGK.QEQENEGN	R	Q	21	3	3401.9550	2523.1868	2523.1892	842.0695	842.0703	2521.1772	841.3997	2.0119	0.4227	2.3240	0.00000047429650	25.6280	10.6210	0.9993	2	0	181	201	1012178.8			1.00	false	tr|A0A9D4XWZ6|A0A9D4XWZ6_PEA	A0A9D4XWZ6	A0A9D4XWZ6_PEA	KIW84_032047	Cupin type-1 domain-containing protein	KIW84_032044	tr|A0A9D4XTX0|A0A9D4XTX0_PEA	0.0	0.0	0.0	0.0	0.0	0.0	0.0	0.0	0.0	0.0	0.0	0.0	0.0	0.0	0.0	0.0
H0648_2p_IonOpt11_PRC-6481_Weiland_TMT-DDA-1.21226.21226.3	C:\FragPipe\Data\AM\PRC-6481\Output\interact-H0648_2p_IonOpt11_PRC-6481_Weiland_TMT-DDA-1.pep.xml	KTDEYGNPMNQVDQYGNPISGGGGLTGEAGR	KTDEYGNPM[147]NQVDQYGNPISGGGGLTGEAGR	NQYGAQTR.KTDEYGNPMNQVDQYGNPISGGGGLTGEAGR.QHYGTTGG	R	Q	31	3	3402.0923	3199.4275	3199.4321	1067.4831	1067.4846	3197.4320	1066.8179	2.0002	0.8717	2.3218	0.00011297960000	25.2880	21.3510	0.9999	2	1	14	44	447450.8	9M(15.9949)		1.00	true	tr|A0A9D4YLD8|A0A9D4YLD8_PEA	A0A9D4YLD8	A0A9D4YLD8_PEA	KIW84_011010	Dehydrin dhn1, variant 2			0.0	0.0	0.0	0.0	0.0	0.0	0.0	0.0	0.0	0.0	0.0	0.0	0.0	0.0	0.0	0.0
H0648_2p_IonOpt11_PRC-6481_Weiland_TMT-DDA-1.21230.21230.2	C:\FragPipe\Data\AM\PRC-6481\Output\interact-H0648_2p_IonOpt11_PRC-6481_Weiland_TMT-DDA-1.pep.xml	IFENLQNYR		QKFDQRSK.IFENLQNYR.LIEYKSKP	K	L	9	2	3402.7295	1195.6003	1195.5969	598.8074	598.8057	1195.5985	598.8065	-0.0015	0.6727	0.4890	0.00000025193570	19.7240	11.1780	0.9996	2	0	66	74	2441297.0			0.57	false	tr|A0A9D4X1R0|A0A9D4X1R0_PEA	A0A9D4X1R0	A0A9D4X1R0_PEA	KIW84_056028	Cupin type-1 domain-containing protein	KIW84_033460, KIW84_033461, KIW84_033462, KIW84_033464, KIW84_050644, KIW84_050647, KIW84_050649, KIW84_050650, KIW84_055578, KIW84_055583, KIW84_055587, KIW84_056125, vc-2, vicK	tr|A0A9D4WHZ2|A0A9D4WHZ2_PEA, tr|A0A9D4WKA7|A0A9D4WKA7_PEA, tr|A0A9D4WKG1|A0A9D4WKG1_PEA, tr|A0A9D4WM91|A0A9D4WM91_PEA, tr|A0A9D4WW22|A0A9D4WW22_PEA, tr|A0A9D4WX64|A0A9D4WX64_PEA, tr|A0A9D4WY90|A0A9D4WY90_PEA, tr|A0A9D4WYA0|A0A9D4WYA0_PEA, tr|A0A9D4WYE1|A0A9D4WYE1_PEA, tr|A0A9D4WZ10|A0A9D4WZ10_PEA, tr|A0A9D4X0V6|A0A9D4X0V6_PEA, tr|A0A9D4XVW8|A0A9D4XVW8_PEA, tr|A0A9D4XW11|A0A9D4XW11_PEA, tr|A0A9D4XWP6|A0A9D4XWP6_PEA, tr|A0A9D4XXP8|A0A9D4XXP8_PEA, tr|A0A9D4Y1E5|A0A9D4Y1E5_PEA, tr|A0A9D5AEW2|A0A9D5AEW2_PEA, tr|A0A9D5AGJ1|A0A9D5AGJ1_PEA, tr|A0A9D5AJY5|A0A9D5AJY5_PEA, tr|A0A9D5ALI9|A0A9D5ALI9_PEA, tr|A0A9D5AZZ3|A0A9D5AZZ3_PEA, tr|A0A9D5B356|A0A9D5B356_PEA, tr|D3VND9|D3VND9_PEA, tr|Q43626|Q43626_PEA	0.0	0.0	0.0	0.0	0.0	0.0	0.0	0.0	0.0	0.0	0.0	0.0	0.0	0.0	0.0	0.0
H0648_2p_IonOpt11_PRC-6481_Weiland_TMT-DDA-1.21231.21231.3	C:\FragPipe\Data\AM\PRC-6481\Output\interact-H0648_2p_IonOpt11_PRC-6481_Weiland_TMT-DDA-1.pep.xml	VHINIVVIGHVDSGK		MGKEK.VHINIVVIGHVDSGK.STTTGHII	K	S	15	3	3402.8643	1585.8959	1585.8958	529.6392	529.6392	1585.8939	529.6386	0.0018	0.6784	0.4001	0.00000000092546	31.8700	13.8230	1.0000	2	0	6	20	4663692.0			0.74	false	tr|A0A9D5BGR0|A0A9D5BGR0_PEA	A0A9D5BGR0	A0A9D5BGR0_PEA	KIW84_012118	Elongation factor 1-alpha	KIW84_065008, KIW84_065011, KIW84_065173, KIW84_076751, KIW84_076752, KIW84_076753, KIW84_076756, KIW84_076757	tr|A0A9D4VXC7|A0A9D4VXC7_PEA, tr|A0A9D4VXP6|A0A9D4VXP6_PEA, tr|A0A9D4W086|A0A9D4W086_PEA, tr|A0A9D4WE92|A0A9D4WE92_PEA, tr|A0A9D4WEL5|A0A9D4WEL5_PEA, tr|A0A9D4ZZW2|A0A9D4ZZW2_PEA, tr|A0A9D5A1L7|A0A9D5A1L7_PEA, tr|A0A9D5A9I7|A0A9D5A9I7_PEA, tr|A0A9D5BGT4|A0A9D5BGT4_PEA	0.0	0.0	0.0	0.0	0.0	0.0	0.0	0.0	0.0	0.0	0.0	0.0	0.0	0.0	0.0	0.0
H0648_2p_IonOpt11_PRC-6481_Weiland_TMT-DDA-1.21236.21236.4	C:\FragPipe\Data\AM\PRC-6481\Output\interact-H0648_2p_IonOpt11_PRC-6481_Weiland_TMT-DDA-1.pep.xml	FYLAGNHEQEFLQYQHQQGGK		QIDQMPRR.FYLAGNHEQEFLQYQHQQGGK.QEQENEGN	R	Q	21	4	3403.5396	2522.1800	2522.1843	631.5523	631.5534	2521.1772	631.3016	1.0070	0.5361	2.2975	0.00010355700000	21.5440	9.7490	0.9990	2	0	181	201	3248832.5			0.53	false	tr|A0A9D4XWZ6|A0A9D4XWZ6_PEA	A0A9D4XWZ6	A0A9D4XWZ6_PEA	KIW84_032047	Cupin type-1 domain-containing protein	KIW84_032044	tr|A0A9D4XTX0|A0A9D4XTX0_PEA	0.0	0.0	0.0	0.0	0.0	0.0	0.0	0.0	0.0	0.0	0.0	0.0	0.0	0.0	0.0	0.0
H0648_2p_IonOpt11_PRC-6481_Weiland_TMT-DDA-1.21238.21238.2	C:\FragPipe\Data\AM\PRC-6481\Output\interact-H0648_2p_IonOpt11_PRC-6481_Weiland_TMT-DDA-1.pep.xml	SVGLGFK	n[305]SVGLGFK	KGGNRFWK.SVGLGFK.TPRDAIEG	K	T	7	2	3403.8108	1010.6114	1010.6176	506.3130	506.3161	1010.6085	506.3115	0.0090	0.9188	6.4444	0.00009979877000	20.3160	20.3160	0.9977	2	0	38	44	2199801.8	N-term(304.2072)		0.64	false	tr|A0A9D4W2E9|A0A9D4W2E9_PEA	A0A9D4W2E9	A0A9D4W2E9_PEA	KIW84_060450	30S ribosomal protein S11	KIW84_011298, KIW84_025000, KIW84_025377, KIW84_025380, KIW84_031259, KIW84_035026, KIW84_041186, KIW84_042914, KIW84_056576, KIW84_057814, KIW84_060453, KIW84_060475, KIW84_060476, KIW84_060478, KIW84_060480, KIW84_060962, KIW84_077049	tr|A0A9D4VKE3|A0A9D4VKE3_PEA, tr|A0A9D4W094|A0A9D4W094_PEA, tr|A0A9D4W1K5|A0A9D4W1K5_PEA, tr|A0A9D4W338|A0A9D4W338_PEA, tr|A0A9D4W8E0|A0A9D4W8E0_PEA, tr|A0A9D4X3M8|A0A9D4X3M8_PEA, tr|A0A9D4X9J8|A0A9D4X9J8_PEA, tr|A0A9D4XVB9|A0A9D4XVB9_PEA, tr|A0A9D4YI70|A0A9D4YI70_PEA, tr|A0A9D4YKM8|A0A9D4YKM8_PEA, tr|A0A9D4YLP3|A0A9D4YLP3_PEA, tr|A0A9D5A351|A0A9D5A351_PEA, tr|A0A9D5A4I4|A0A9D5A4I4_PEA, tr|A0A9D5A586|A0A9D5A586_PEA, tr|A0A9D5A595|A0A9D5A595_PEA, tr|A0A9D5AQU4|A0A9D5AQU4_PEA, tr|A0A9D5AT80|A0A9D5AT80_PEA, tr|A0A9D5ATY9|A0A9D5ATY9_PEA, tr|A0A9D5BEF2|A0A9D5BEF2_PEA	5372.7314	7315.4497	11372.317	9950.677	12019.524	23119.201	23804.531	14028.963	9478.916	29316.12	10696.555	15277.601	5622.4604	0.0	0.0	0.0
H0648_2p_IonOpt11_PRC-6481_Weiland_TMT-DDA-1.21239.21239.3	C:\FragPipe\Data\AM\PRC-6481\Output\interact-H0648_2p_IonOpt11_PRC-6481_Weiland_TMT-DDA-1.pep.xml	GKEVYLFK	GKEVYLFK[432]	DAAYRSTR.GKEVYLFK.GDQYARID	R	G	8	3	3403.9456	1286.7550	1286.7562	429.9256	429.9260	1286.7559	429.9259	0.0003	0.6549	7.3723	0.41376140000000	11.0330	0.0000	0.9878	2	1	130	137	1942791.2	8K(304.2072)		0.69	false	tr|A0A9D5BIC6|A0A9D5BIC6_PEA	A0A9D5BIC6	A0A9D5BIC6_PEA	KIW84_012699	Albumin-2	KIW84_012700, KIW84_020569	tr|A0A9D4Y9Z3|A0A9D4Y9Z3_PEA, tr|A0A9D5BII4|A0A9D5BII4_PEA	7898.123	9072.809	16000.732	5829.176	16476.27	16336.491	35778.504	23339.564	10365.67	39884.684	16437.25	28905.51	20927.518	1186.3679	0.0	0.0
H0648_2p_IonOpt11_PRC-6481_Weiland_TMT-DDA-1.21240.21240.3	C:\FragPipe\Data\AM\PRC-6481\Output\interact-H0648_2p_IonOpt11_PRC-6481_Weiland_TMT-DDA-1.pep.xml	VIIQKVIPSEERIQAEGTNLQEK		NVSNYREK.VIIQKVIPSEERIQAEGTNLQEK.GRGSNVIP	K	G	23	3	3404.0820	2622.4420	2622.4438	875.1546	875.1552	2621.4387	874.8202	1.0051	0.7887	4.3756	0.00000000000000	43.5500	13.1740	1.0000	2	2	505	527	2.688644E7			1.00	false	tr|A0A9D4X1H4|A0A9D4X1H4_PEA	A0A9D4X1H4	A0A9D4X1H4_PEA	KIW84_057599	Seed biotin-containing protein SBP65		tr|A0A9D4X1J9|A0A9D4X1J9_PEA	0.0	0.0	0.0	0.0	0.0	0.0	0.0	0.0	0.0	0.0	0.0	0.0	0.0	0.0	0.0	0.0
H0648_2p_IonOpt11_PRC-6481_Weiland_TMT-DDA-1.21245.21245.3	C:\FragPipe\Data\AM\PRC-6481\Output\interact-H0648_2p_IonOpt11_PRC-6481_Weiland_TMT-DDA-1.pep.xml	SKAEAESLYQSKYEELQITAGR		QNEDIAQK.SKAEAESLYQSKYEELQITAGR.HGDSVRNS	K	H	22	3	3404.8005	2500.2434	2500.2456	834.4217	834.4225	2500.2444	834.4221	0.0012	0.8419	1.7395	0.00000000000000	70.0190	13.7060	1.0000	2	2	365	386	4.862008E7			1.00	true	gi|CON_IPI00220327.3|SWISS-PROT:P04264	gi|CON_IPI00220327.3|SWISS-PROT:P04264 Tax_Id=9606 Gene_Symbol=KRT1 Keratin, type II cytoskeletal 1	gi|CON_IPI00220327.3|SWISS-PROT:P04264 Tax_Id=9606 Gene_Symbol=KRT1 Keratin, type II cytoskeletal 1		gi|CON_IPI00220327.3|SWISS-PROT:P04264 Tax_Id=9606 Gene_Symbol=KRT1 Keratin, type II cytoskeletal 1			0.0	0.0	0.0	0.0	0.0	0.0	0.0	0.0	0.0	0.0	0.0	0.0	0.0	0.0	0.0	0.0
H0648_2p_IonOpt11_PRC-6481_Weiland_TMT-DDA-1.21249.21249.2	C:\FragPipe\Data\AM\PRC-6481\Output\interact-H0648_2p_IonOpt11_PRC-6481_Weiland_TMT-DDA-1.pep.xml	FNLEEGDIMR	FNLEEGDIM[147]R	VAEDRTER.FNLEEGDIMR.VPAGTPMY	R	V	10	2	3405.3420	1238.5555	1238.5608	620.2850	620.2877	1238.5600	620.2873	0.0007	0.5899	0.0839	0.07404571000000	15.0220	9.1850	0.8273	2	0	172	181	1.5538003E7	9M(15.9949)		0.66	true	tr|O49927|O49927_PEA	O49927	O49927_PEA	p54	p54 protein			0.0	0.0	0.0	0.0	0.0	0.0	0.0	0.0	0.0	0.0	0.0	0.0	0.0	0.0	0.0	0.0
H0648_2p_IonOpt11_PRC-6481_Weiland_TMT-DDA-1.21251.21251.3	C:\FragPipe\Data\AM\PRC-6481\Output\interact-H0648_2p_IonOpt11_PRC-6481_Weiland_TMT-DDA-1.pep.xml	VESEAGLTETWNPNHPELK		NAIEPDHR.VESEAGLTETWNPNHPELK.CAGVSIIR	R	C	19	3	3405.6123	2150.0260	2150.0290	717.6826	717.6836	2150.0278	717.6832	0.0012	0.6050	0.4320	0.00000000136986	33.6900	12.5090	1.0000	2	0	47	65	1.0566252E7			0.87	false	tr|A0A9D4W9W0|A0A9D4W9W0_PEA	A0A9D4W9W0	A0A9D4W9W0_PEA	KIW84_063801	Cupin type-1 domain-containing protein	KIW84_061509, KIW84_061704	tr|A0A9D4W4Q7|A0A9D4W4Q7_PEA, tr|A0A9D4W4Y0|A0A9D4W4Y0_PEA	0.0	0.0	0.0	0.0	0.0	0.0	0.0	0.0	0.0	0.0	0.0	0.0	0.0	0.0	0.0	0.0
H0648_2p_IonOpt11_PRC-6481_Weiland_TMT-DDA-1.21256.21256.3	C:\FragPipe\Data\AM\PRC-6481\Output\interact-H0648_2p_IonOpt11_PRC-6481_Weiland_TMT-DDA-1.pep.xml	LGYGGDENETTQTTIDESNQTSYADKISSAAADK		ARNAVASK.LGYGGDENETTQTTIDESNQTSYADKISSAAADK.ATTAKDMV	K	A	34	3	3406.3813	3580.5884	3580.5972	1194.5367	1194.5397	3579.5972	1194.2063	1.0000	0.6372	2.2534	0.00320613900000	23.6920	0.0000	0.9997	2	1	619	652	1503180.9			1.00	true	tr|A0A9D5BIT4|A0A9D5BIT4_PEA	A0A9D5BIT4	A0A9D5BIT4_PEA	KIW84_012911	Low-temperature-induced 65 kDa protein			0.0	0.0	0.0	0.0	0.0	0.0	0.0	0.0	0.0	0.0	0.0	0.0	0.0	0.0	0.0	0.0
H0648_2p_IonOpt11_PRC-6481_Weiland_TMT-DDA-1.21257.21257.2	C:\FragPipe\Data\AM\PRC-6481\Output\interact-H0648_2p_IonOpt11_PRC-6481_Weiland_TMT-DDA-1.pep.xml	QVIELVVK		IGYDDNCK.QVIELVVK.EYGHIDII	K	E	8	2	3406.5160	926.5806	926.5823	464.2976	464.2984	926.5800	464.2973	0.0022	0.4474	2.2480	0.04443379000000	18.2480	13.1840	0.8969	2	0	115	122	2.8729218E7			0.73	true	tr|A0A9D4X4R2|A0A9D4X4R2_PEA	A0A9D4X4R2	A0A9D4X4R2_PEA	KIW84_040221	NADPH-dependent aldehyde reductase 1			0.0	0.0	0.0	0.0	0.0	0.0	0.0	0.0	0.0	0.0	0.0	0.0	0.0	0.0	0.0	0.0
H0648_2p_IonOpt11_PRC-6481_Weiland_TMT-DDA-1.21258.21258.3	C:\FragPipe\Data\AM\PRC-6481\Output\interact-H0648_2p_IonOpt11_PRC-6481_Weiland_TMT-DDA-1.pep.xml	VKQGDVFVVPR	n[305]VKQGDVFVVPR	ECENKRFR.VKQGDVFVVPR.FHVMAQMS	R	F	11	3	3406.6510	1546.9177	1546.9177	516.6465	516.6465	1546.9155	516.6458	0.0022	0.8968	6.7954	0.00000039258520	30.0910	25.7550	1.0000	2	1	330	340	2.662764E7	N-term(304.2072)		0.87	false	tr|A0A9D5BCZ9|A0A9D5BCZ9_PEA	A0A9D5BCZ9	A0A9D5BCZ9_PEA	KIW84_024656	Cupin type-1 domain-containing protein		tr|A0A9D4YG61|A0A9D4YG61_PEA, tr|A0A9D4YJV0|A0A9D4YJV0_PEA	13989.796	14845.593	6632.5986	11890.536	14431.468	143896.22	169537.78	23505.434	18057.549	148037.8	10996.147	22809.295	14750.102	0.0	0.0	0.0
H0648_2p_IonOpt11_PRC-6481_Weiland_TMT-DDA-1.21261.21261.2	C:\FragPipe\Data\AM\PRC-6481\Output\interact-H0648_2p_IonOpt11_PRC-6481_Weiland_TMT-DDA-1.pep.xml	VQLDSQPEEIDNLER		DEACANVR.VQLDSQPEEIDNLER.KRMQIEVE	R	K	15	2	3407.0596	1783.8612	1783.8612	892.9379	892.9379	1783.8588	892.9367	0.0024	0.7765	3.2096	0.00000000000793	36.9990	12.8920	1.0000	2	0	404	418	1537619.0			1.00	false	tr|A0A9D4XAN9|A0A9D4XAN9_PEA	A0A9D4XAN9	A0A9D4XAN9_PEA	KIW84_041651	Chaperone protein ClpB1	KIW84_041583	tr|A0A9D4X8W5|A0A9D4X8W5_PEA, tr|A0A9D4XD03|A0A9D4XD03_PEA	0.0	0.0	0.0	0.0	0.0	0.0	0.0	0.0	0.0	0.0	0.0	0.0	0.0	0.0	0.0	0.0
H0648_2p_IonOpt11_PRC-6481_Weiland_TMT-DDA-1.21262.21262.3	C:\FragPipe\Data\AM\PRC-6481\Output\interact-H0648_2p_IonOpt11_PRC-6481_Weiland_TMT-DDA-1.pep.xml	EIFRTDGEQVLK	EIFRTDGEQVLK[432]	ISPIPVVK.EIFRTDGEQVLK.FTPPHVIR	K	F	12	3	3407.1943	1737.9573	1737.9592	580.3264	580.3270	1737.9585	580.3268	0.0007	0.3833	3.2833	0.00001663893000	21.2540	12.2470	0.9977	2	1	341	352	1694567.8	12K(304.2072)		0.75	false	tr|A0A9D5ANG4|A0A9D5ANG4_PEA	A0A9D5ANG4	A0A9D5ANG4_PEA	KIW84_058020	Lipoxygenase	KIW84_024347, KIW84_045813	tr|A0A9D4YFD1|A0A9D4YFD1_PEA, tr|A0A9D5ASA5|A0A9D5ASA5_PEA	13496.845	7628.6777	5723.641	6072.246	5672.4697	25476.574	20639.12	9131.622	5777.089	35399.434	13234.86	11662.04	8101.3022	0.0	0.0	0.0
H0648_2p_IonOpt11_PRC-6481_Weiland_TMT-DDA-1.21265.21265.4	C:\FragPipe\Data\AM\PRC-6481\Output\interact-H0648_2p_IonOpt11_PRC-6481_Weiland_TMT-DDA-1.pep.xml	GVSGSCNIDVVCPEGDGRRDIIR	n[305]GVSGSCNIDVVCPEGDGRRDIIR	IAAASGEK.GVSGSCNIDVVCPEGDGRRDIIR.AVGAYSKS	K	A	23	4	3407.6040	2835.4119	2835.4170	709.8603	709.8615	2834.4087	709.6095	1.0083	0.7658	4.0856	0.00000000064013	26.4520	24.2380	1.0000	2	2	206	228	3.24922624E8	N-term(304.2072),12C(57.0215),6C(57.0215)		0.85	true	gi|CON_LysC|SWISS-PROT:P15636	gi|CON_LysC|SWISS-PROT:P15636 Protease I precursor Lysyl endopeptidase Achromobacter lyticus.	gi|CON_LysC|SWISS-PROT:P15636 Protease I precursor Lysyl endopeptidase Achromobacter lyticus.		gi|CON_LysC|SWISS-PROT:P15636 Protease I precursor Lysyl endopeptidase Achromobacter lyticus.			2154.1323	6312.3193	6480.5117	5959.381	5381.3945	7496.444	10184.478	4433.0444	5704.062	10900.559	4620.575	5988.3286	5238.6406	0.0	0.0	0.0
H0648_2p_IonOpt11_PRC-6481_Weiland_TMT-DDA-1.21268.21268.3	C:\FragPipe\Data\AM\PRC-6481\Output\interact-H0648_2p_IonOpt11_PRC-6481_Weiland_TMT-DDA-1.pep.xml	GGLSIISPPEKQAR	n[305]GGLSIISPPEKQAR	KGAIVKVK.GGLSIISPPEKQAR.HQRGSRQE	K	H	14	3	3408.0518	1756.0192	1756.0190	586.3470	586.3469	1756.0167	586.3462	0.0023	0.9319	4.2348	0.00000000000927	37.9070	29.7250	1.0000	2	1	252	265	1.06366496E8	N-term(304.2072)		0.92	false	tr|A0A9D5AY78|A0A9D5AY78_PEA	A0A9D5AY78	A0A9D5AY78_PEA	KIW84_032040	Legumin A2	KIW84_032043, KIW84_032044, KIW84_032047	tr|A0A9D4XSA2|A0A9D4XSA2_PEA, tr|A0A9D4XTX0|A0A9D4XTX0_PEA, tr|A0A9D4XWZ6|A0A9D4XWZ6_PEA	4910.171	6915.5645	9565.351	6036.973	12424.335	11620.347	11662.04	13265.842	19860.219	12779.445	39037.215	67134.24	95033.42	1913.3198	1253.9633	0.0
H0648_2p_IonOpt11_PRC-6481_Weiland_TMT-DDA-1.21278.21278.2	C:\FragPipe\Data\AM\PRC-6481\Output\interact-H0648_2p_IonOpt11_PRC-6481_Weiland_TMT-DDA-1.pep.xml	FCALIDYAPHSNK	FCALIDYAPHSNK	EAFIFYEK.FCALIDYAPHSNK.DKIIIGPK	K	D	13	2	3409.4080	1534.7211	1534.7273	768.3678	768.3709	1534.7238	768.3692	0.0035	0.4837	1.9142	0.00000024585180	22.1920	11.7640	0.9995	2	0	83	95	1305718.6	2C(57.0215)		1.00	false	tr|A0A9D5BIC6|A0A9D5BIC6_PEA	A0A9D5BIC6	A0A9D5BIC6_PEA	KIW84_012699	Albumin-2	KIW84_012700	tr|A0A9D5BII4|A0A9D5BII4_PEA	0.0	0.0	0.0	0.0	0.0	0.0	0.0	0.0	0.0	0.0	0.0	0.0	0.0	0.0	0.0	0.0
H0648_2p_IonOpt11_PRC-6481_Weiland_TMT-DDA-1.21283.21283.4	C:\FragPipe\Data\AM\PRC-6481\Output\interact-H0648_2p_IonOpt11_PRC-6481_Weiland_TMT-DDA-1.pep.xml	VIIQKVIPSEERIQAEGTNLQEK		NVSNYREK.VIIQKVIPSEERIQAEGTNLQEK.GRGSNVIP	K	G	23	4	3410.1304	2621.4450	2621.4429	656.3685	656.3680	2621.4387	656.3670	0.0041	0.8106	4.2748	0.00000000000000	51.7180	16.7600	1.0000	2	2	505	527	5.7418392E7			0.99	false	tr|A0A9D4X1H4|A0A9D4X1H4_PEA	A0A9D4X1H4	A0A9D4X1H4_PEA	KIW84_057599	Seed biotin-containing protein SBP65		tr|A0A9D4X1J9|A0A9D4X1J9_PEA	0.0	0.0	0.0	0.0	0.0	0.0	0.0	0.0	0.0	0.0	0.0	0.0	0.0	0.0	0.0	0.0
H0648_2p_IonOpt11_PRC-6481_Weiland_TMT-DDA-1.21284.21284.3	C:\FragPipe\Data\AM\PRC-6481\Output\interact-H0648_2p_IonOpt11_PRC-6481_Weiland_TMT-DDA-1.pep.xml	VKGGLSIISPPEK	VK[432]GGLSIISPPEK	EEKGAIVK.VKGGLSIISPPEK.QARHQRGS	K	Q	13	3	3410.2651	1627.9867	1627.9858	543.6695	543.6692	1627.9833	543.6684	0.0025	0.8449	3.4068	0.00000000047420	30.6110	30.6110	1.0000	2	1	250	262	1.88998912E8	2K(304.2072)		0.93	false	tr|A0A9D5AY78|A0A9D5AY78_PEA	A0A9D5AY78	A0A9D5AY78_PEA	KIW84_032040	Legumin A2	KIW84_032043, KIW84_032044, KIW84_032047	tr|A0A9D4XSA2|A0A9D4XSA2_PEA, tr|A0A9D4XTX0|A0A9D4XTX0_PEA, tr|A0A9D4XWZ6|A0A9D4XWZ6_PEA	9948.006	14634.793	17720.9	31893.752	21572.252	63654.77	76090.5	22262.24	60206.14	95291.52	82815.92	145668.1	88535.9	0.0	0.0	0.0
H0648_2p_IonOpt11_PRC-6481_Weiland_TMT-DDA-1.21295.21295.2	C:\FragPipe\Data\AM\PRC-6481\Output\interact-H0648_2p_IonOpt11_PRC-6481_Weiland_TMT-DDA-1.pep.xml	SEPFNLR	n[305]SEPFNLR	SKKSVSSR.SEPFNLR.SSDPIYSN	R	S	7	2	3411.8552	1165.6418	1165.6442	583.8282	583.8294	1165.6416	583.8281	0.0025	0.9295	3.4884	0.00055494250000	21.6460	21.6460	0.9974	2	0	251	257	1.9213658E7	N-term(304.2072)		1.00	true	tr|A0A9D5AEW2|A0A9D5AEW2_PEA	A0A9D5AEW2	A0A9D5AEW2_PEA	KIW84_050650	Cupin type-1 domain-containing protein			33175.17	21610.645	20791.574	18718.29	19774.34	206801.23	315594.7	37418.17	23458.383	336433.84	0.0	40159.207	41205.836	0.0	0.0	0.0
H0648_2p_IonOpt11_PRC-6481_Weiland_TMT-DDA-1.21299.21299.3	C:\FragPipe\Data\AM\PRC-6481\Output\interact-H0648_2p_IonOpt11_PRC-6481_Weiland_TMT-DDA-1.pep.xml	EKLTEGLGFK	EK[432]LTEGLGFK	ETWTGWAK.EKLTEGLGFK.DKDSTPHK	K	D	10	3	3412.3943	1424.8196	1424.8236	475.9471	475.9485	1424.8198	475.9472	0.0037	0.9329	6.3741	0.00001849092000	22.2610	22.2610	0.9997	2	1	73	82	1.4233954E7	2K(304.2072)		1.00	false	tr|A0A9D5AKI1|A0A9D5AKI1_PEA	A0A9D5AKI1	A0A9D5AKI1_PEA	KIW84_040763	Uncharacterized protein		tr|A0A9D5ANG7|A0A9D5ANG7_PEA	25210.281	19516.201	16949.916	33715.227	15635.07	71192.484	148032.38	30608.121	23431.328	108817.04	26524.594	24357.686	19501.135	0.0	0.0	0.0
H0648_2p_IonOpt11_PRC-6481_Weiland_TMT-DDA-1.21301.21301.3	C:\FragPipe\Data\AM\PRC-6481\Output\interact-H0648_2p_IonOpt11_PRC-6481_Weiland_TMT-DDA-1.pep.xml	GRGSNVIPNSDETETVENVVEK		EGTNIQEK.GRGSNVIPNSDETETVENVVEK.EQGKGKGR	K	E	22	3	3412.6655	2374.1416	2374.1313	792.3878	792.3844	2372.1455	791.7224	1.9858	0.5231	2.1450	0.00000000000000	35.5740	11.7940	1.0000	2	1	528	549	409326.84			1.00	false	tr|A0A9D4X1H4|A0A9D4X1H4_PEA	A0A9D4X1H4	A0A9D4X1H4_PEA	KIW84_057599	Seed biotin-containing protein SBP65		tr|A0A9D4X1J9|A0A9D4X1J9_PEA	0.0	0.0	0.0	0.0	0.0	0.0	0.0	0.0	0.0	0.0	0.0	0.0	0.0	0.0	0.0	0.0
H0648_2p_IonOpt11_PRC-6481_Weiland_TMT-DDA-1.21303.21303.2	C:\FragPipe\Data\AM\PRC-6481\Output\interact-H0648_2p_IonOpt11_PRC-6481_Weiland_TMT-DDA-1.pep.xml	DVAQSVAFYAK		AYTVIYVK.DVAQSVAFYAK.AFGYSVRR	K	A	11	2	3412.9375	1197.6042	1197.5898	599.8094	599.8022	1197.6029	599.8087	-0.0130	0.4761	3.1739	0.00001666351000	19.1240	11.2080	0.9978	2	0	19	29	987204.75			0.88	true	tr|A0A9D4VV01|A0A9D4VV01_PEA	A0A9D4VV01	A0A9D4VV01_PEA	KIW84_075951	VOC domain-containing protein			0.0	0.0	0.0	0.0	0.0	0.0	0.0	0.0	0.0	0.0	0.0	0.0	0.0	0.0	0.0	0.0
H0648_2p_IonOpt11_PRC-6481_Weiland_TMT-DDA-1.21310.21310.4	C:\FragPipe\Data\AM\PRC-6481\Output\interact-H0648_2p_IonOpt11_PRC-6481_Weiland_TMT-DDA-1.pep.xml	EYLMEPLPQSINPNHKPSNK	n[305]EYLM[147]EPLPQSINPNHKPSNK	SQKAQPGK.EYLMEPLPQSINPNHKPSNK.LRGKVAIV	K	L	20	4	3413.9246	2656.3706	2656.3723	665.0999	665.1004	2655.3650	664.8485	1.0073	0.8423	4.1452	0.00000000018348	29.2250	14.0910	1.0000	2	1	20	39	5423749.0	N-term(304.2072),4M(15.9949)		0.78	true	tr|A0A9D4X4R2|A0A9D4X4R2_PEA	A0A9D4X4R2	A0A9D4X4R2_PEA	KIW84_040221	NADPH-dependent aldehyde reductase 1			3765.4316	4073.316	2628.8318	4384.156	4075.2688	6188.9004	15440.575	3696.9204	4477.6934	19423.43	6201.172	8984.361	7973.923	0.0	0.0	0.0
H0648_2p_IonOpt11_PRC-6481_Weiland_TMT-DDA-1.21313.21313.2	C:\FragPipe\Data\AM\PRC-6481\Output\interact-H0648_2p_IonOpt11_PRC-6481_Weiland_TMT-DDA-1.pep.xml	GPIYSNEFGK	n[305]GPIYSNEFGK	EPFNIRSR.GPIYSNEFGK.FFEITPEE	R	F	10	2	3414.3323	1415.7218	1415.7253	708.8682	708.8699	1414.7416	708.3781	0.9837	0.7368	7.0446	0.00191447000000	16.5650	13.0180	0.9948	2	0	260	269	414859.5	N-term(304.2072)		0.57	false	tr|A0A9D5AGJ1|A0A9D5AGJ1_PEA	A0A9D5AGJ1	A0A9D5AGJ1_PEA	KIW84_056125	Cupin type-1 domain-containing protein	KIW84_055578, KIW84_055579, KIW84_055583	tr|A0A9D4WW22|A0A9D4WW22_PEA, tr|A0A9D4WX64|A0A9D4WX64_PEA, tr|A0A9D4WY90|A0A9D4WY90_PEA, tr|A0A9D4WYA0|A0A9D4WYA0_PEA, tr|A0A9D4WYE1|A0A9D4WYE1_PEA, tr|A0A9D4X0V6|A0A9D4X0V6_PEA, tr|A0A9D5AFY5|A0A9D5AFY5_PEA, tr|A0A9D5ALI9|A0A9D5ALI9_PEA	3138.9373	4101.2007	2795.2598	2087.3242	3783.54	12007.674	27071.777	4392.4746	3546.7087	34012.89	5058.6973	6148.212	7998.4717	0.0	0.0	0.0
H0648_2p_IonOpt11_PRC-6481_Weiland_TMT-DDA-1.21314.21314.2	C:\FragPipe\Data\AM\PRC-6481\Output\interact-H0648_2p_IonOpt11_PRC-6481_Weiland_TMT-DDA-1.pep.xml	VKGGLSIISPPEK	VK[432]GGLSIISPPEK	EEKGAIVK.VKGGLSIISPPEK.QARHQRGS	K	Q	13	2	3414.4688	1627.9825	1627.9861	814.9985	815.0003	1627.9833	814.9989	0.0028	0.9079	3.4768	0.00000026982990	26.3000	26.3000	0.9999	2	1	250	262	1.1295456E7	2K(304.2072)		0.75	false	tr|A0A9D5AY78|A0A9D5AY78_PEA	A0A9D5AY78	A0A9D5AY78_PEA	KIW84_032040	Legumin A2	KIW84_032043, KIW84_032044, KIW84_032047	tr|A0A9D4XSA2|A0A9D4XSA2_PEA, tr|A0A9D4XTX0|A0A9D4XTX0_PEA, tr|A0A9D4XWZ6|A0A9D4XWZ6_PEA	3436.4263	5641.2656	3981.6213	6137.074	4797.8984	11366.266	13162.43	5367.671	9004.745	16074.899	12696.088	17084.695	16018.965	0.0	0.0	0.0
H0648_2p_IonOpt11_PRC-6481_Weiland_TMT-DDA-1.21324.21324.2	C:\FragPipe\Data\AM\PRC-6481\Output\interact-H0648_2p_IonOpt11_PRC-6481_Weiland_TMT-DDA-1.pep.xml	AYGGVLSGGAVR	n[305]AYGGVLSGGAVR	RNRRTVNR.AYGGVLSGGAVR.ERIIRAFI	R	E	12	2	3415.8694	1409.7957	1409.7950	705.9051	705.9048	1409.7950	705.9048	0.0000	0.8220	7.5873	0.00000066235540	23.1790	10.7110	0.9993	2	0	99	110	6875408.5	N-term(304.2072)		0.71	false	tr|A0A9D4Y314|A0A9D4Y314_PEA	A0A9D4Y314	A0A9D4Y314_PEA	KIW84_035974	60S ribosomal protein L34 (Fragment)	KIW84_023531, KIW84_043991	tr|A0A9D4YD75|A0A9D4YD75_PEA, tr|A0A9D5AVA0|A0A9D5AVA0_PEA	7152.2876	3391.0776	5995.439	10788.797	7913.4595	69624.62	90006.37	10522.375	7177.047	80411.87	8430.978	7868.321	6689.9614	0.0	0.0	0.0
H0648_2p_IonOpt11_PRC-6481_Weiland_TMT-DDA-1.21325.21325.3	C:\FragPipe\Data\AM\PRC-6481\Output\interact-H0648_2p_IonOpt11_PRC-6481_Weiland_TMT-DDA-1.pep.xml	FQTLFENENGHIR		PFIFKSNK.FQTLFENENGHIR.LIQKFDQR	K	L	13	3	3416.0042	1604.7572	1604.7605	535.9263	535.9274	1603.7742	535.5987	0.9863	0.4640	0.3141	0.06180213000000	12.3980	8.6920	0.7856	2	0	43	55	1.1220914E7			0.85	false	tr|A0A9D5AGJ1|A0A9D5AGJ1_PEA	A0A9D5AGJ1	A0A9D5AGJ1_PEA	KIW84_056125	Cupin type-1 domain-containing protein	KIW84_050644, KIW84_050647, KIW84_050649, KIW84_050650, KIW84_055578, KIW84_055583, KIW84_055587	tr|A0A9D4WHZ2|A0A9D4WHZ2_PEA, tr|A0A9D4WKA7|A0A9D4WKA7_PEA, tr|A0A9D4WKG1|A0A9D4WKG1_PEA, tr|A0A9D4WM91|A0A9D4WM91_PEA, tr|A0A9D4WW22|A0A9D4WW22_PEA, tr|A0A9D4WX64|A0A9D4WX64_PEA, tr|A0A9D4WY90|A0A9D4WY90_PEA, tr|A0A9D4WYA0|A0A9D4WYA0_PEA, tr|A0A9D4WYE1|A0A9D4WYE1_PEA, tr|A0A9D4WZ10|A0A9D4WZ10_PEA, tr|A0A9D4X0V6|A0A9D4X0V6_PEA, tr|A0A9D5AEW2|A0A9D5AEW2_PEA, tr|A0A9D5AJY5|A0A9D5AJY5_PEA, tr|A0A9D5ALI9|A0A9D5ALI9_PEA	0.0	0.0	0.0	0.0	0.0	0.0	0.0	0.0	0.0	0.0	0.0	0.0	0.0	0.0	0.0	0.0
H0648_2p_IonOpt11_PRC-6481_Weiland_TMT-DDA-1.21327.21327.2	C:\FragPipe\Data\AM\PRC-6481\Output\interact-H0648_2p_IonOpt11_PRC-6481_Weiland_TMT-DDA-1.pep.xml	LISEPSYTANR	n[305]LISEPSYTANR	NIYDVVHR.LISEPSYTANR.IKTSISPF	R	I	11	2	3416.2761	1553.8380	1553.8390	777.9263	777.9268	1553.8373	777.9259	0.0017	0.9265	10.8633	0.00000000109189	28.1840	19.9520	0.9999	2	0	59	69	3631743.5	N-term(304.2072)		1.00	true	tr|A0A9D4Y9Z5|A0A9D4Y9Z5_PEA	A0A9D4Y9Z5	A0A9D4Y9Z5_PEA	KIW84_021461	Uncharacterized protein (Fragment)			7736.2866	11601.842	10495.44	11578.747	11672.84	75473.164	100800.39	13196.214	11852.151	98447.234	10903.843	9077.421	7625.4287	0.0	0.0	0.0
H0648_2p_IonOpt11_PRC-6481_Weiland_TMT-DDA-1.21338.21338.2	C:\FragPipe\Data\AM\PRC-6481\Output\interact-H0648_2p_IonOpt11_PRC-6481_Weiland_TMT-DDA-1.pep.xml	FQTLFENENGHIR		PFIFKSNK.FQTLFENENGHIR.LIQKFDQR	K	L	13	2	3417.8630	1604.7505	1604.7584	803.3825	803.3865	1603.7742	802.8944	0.9842	0.5094	0.2831	0.03948186000000	13.7110	10.4240	0.8210	2	0	43	55	1.0664451E7			1.00	false	tr|A0A9D5AGJ1|A0A9D5AGJ1_PEA	A0A9D5AGJ1	A0A9D5AGJ1_PEA	KIW84_056125	Cupin type-1 domain-containing protein	KIW84_050644, KIW84_050647, KIW84_050649, KIW84_050650, KIW84_055578, KIW84_055583, KIW84_055587	tr|A0A9D4WHZ2|A0A9D4WHZ2_PEA, tr|A0A9D4WKA7|A0A9D4WKA7_PEA, tr|A0A9D4WKG1|A0A9D4WKG1_PEA, tr|A0A9D4WM91|A0A9D4WM91_PEA, tr|A0A9D4WW22|A0A9D4WW22_PEA, tr|A0A9D4WX64|A0A9D4WX64_PEA, tr|A0A9D4WY90|A0A9D4WY90_PEA, tr|A0A9D4WYA0|A0A9D4WYA0_PEA, tr|A0A9D4WYE1|A0A9D4WYE1_PEA, tr|A0A9D4WZ10|A0A9D4WZ10_PEA, tr|A0A9D4X0V6|A0A9D4X0V6_PEA, tr|A0A9D5AEW2|A0A9D5AEW2_PEA, tr|A0A9D5AJY5|A0A9D5AJY5_PEA, tr|A0A9D5ALI9|A0A9D5ALI9_PEA	0.0	0.0	0.0	0.0	0.0	0.0	0.0	0.0	0.0	0.0	0.0	0.0	0.0	0.0	0.0	0.0
H0648_2p_IonOpt11_PRC-6481_Weiland_TMT-DDA-1.21342.21342.3	C:\FragPipe\Data\AM\PRC-6481\Output\interact-H0648_2p_IonOpt11_PRC-6481_Weiland_TMT-DDA-1.pep.xml	QEQENEGNNIFSGFKR		YQHQQGGK.QEQENEGNNIFSGFKR.DFIEDAFN	K	D	16	3	3418.4053	1896.8599	1896.8625	633.2939	633.2948	1895.8761	632.9660	0.9864	0.6838	0.5784	0.00000188272500	21.3340	11.3030	0.9996	2	1	203	218	103952.12			0.68	false	tr|A0A9D5AY78|A0A9D5AY78_PEA	A0A9D5AY78	A0A9D5AY78_PEA	KIW84_032040	Legumin A2	KIW84_032043, KIW84_032044, KIW84_032047	tr|A0A9D4XSA2|A0A9D4XSA2_PEA, tr|A0A9D4XTX0|A0A9D4XTX0_PEA, tr|A0A9D4XWZ6|A0A9D4XWZ6_PEA	0.0	0.0	0.0	0.0	0.0	0.0	0.0	0.0	0.0	0.0	0.0	0.0	0.0	0.0	0.0	0.0
H0648_2p_IonOpt11_PRC-6481_Weiland_TMT-DDA-1.21345.21345.3	C:\FragPipe\Data\AM\PRC-6481\Output\interact-H0648_2p_IonOpt11_PRC-6481_Weiland_TMT-DDA-1.pep.xml	SVSLQLISATKPDATGK		NITAFIGR.SVSLQLISATKPDATGK.GKIGKATF	R	G	17	3	3418.8503	1714.9473	1714.9475	572.6564	572.6564	1714.9464	572.6561	0.0011	0.6833	2.0459	0.00000000922539	30.7370	13.1520	1.0000	2	1	82	98	8.7573504E7			0.97	false	tr|A0A9D4X642|A0A9D4X642_PEA	A0A9D4X642	A0A9D4X642_PEA	KIW84_058025	Lipoxygenase (Fragment)		tr|A0A9D4X7R9|A0A9D4X7R9_PEA	0.0	0.0	0.0	0.0	0.0	0.0	0.0	0.0	0.0	0.0	0.0	0.0	0.0	0.0	0.0	0.0
H0648_2p_IonOpt11_PRC-6481_Weiland_TMT-DDA-1.21346.21346.2	C:\FragPipe\Data\AM\PRC-6481\Output\interact-H0648_2p_IonOpt11_PRC-6481_Weiland_TMT-DDA-1.pep.xml	FNLEEGDIMR	FNLEEGDIM[147]R	VAEDRTER.FNLEEGDIMR.VPAGTPMY	R	V	10	2	3418.9860	1238.5582	1238.5607	620.2864	620.2876	1238.5600	620.2873	0.0006	0.5865	0.3113	0.00000179442300	21.1600	10.1450	0.9990	2	0	172	181	1.6156386E7	9M(15.9949)		0.60	true	tr|O49927|O49927_PEA	O49927	O49927_PEA	p54	p54 protein			0.0	0.0	0.0	0.0	0.0	0.0	0.0	0.0	0.0	0.0	0.0	0.0	0.0	0.0	0.0	0.0
H0648_2p_IonOpt11_PRC-6481_Weiland_TMT-DDA-1.21358.21358.3	C:\FragPipe\Data\AM\PRC-6481\Output\interact-H0648_2p_IonOpt11_PRC-6481_Weiland_TMT-DDA-1.pep.xml	GGLSIISPPEKQAR	n[305]GGLSIISPPEKQAR	KGAIVKVK.GGLSIISPPEKQAR.HQRGSRQE	K	H	14	3	3420.6587	1756.0156	1756.0190	586.3458	586.3469	1756.0167	586.3462	0.0023	0.9332	4.4449	0.00000000001536	35.5140	27.4330	1.0000	2	1	252	265	1.06366496E8	N-term(304.2072)		0.94	false	tr|A0A9D5AY78|A0A9D5AY78_PEA	A0A9D5AY78	A0A9D5AY78_PEA	KIW84_032040	Legumin A2	KIW84_032043, KIW84_032044, KIW84_032047	tr|A0A9D4XSA2|A0A9D4XSA2_PEA, tr|A0A9D4XTX0|A0A9D4XTX0_PEA, tr|A0A9D4XWZ6|A0A9D4XWZ6_PEA	3964.5247	4493.9966	8477.927	6783.683	9692.03	8940.038	7073.683	15719.228	23058.414	8255.939	32455.262	78501.09	92074.31	0.0	0.0	0.0
H0648_2p_IonOpt11_PRC-6481_Weiland_TMT-DDA-1.21360.21360.3	C:\FragPipe\Data\AM\PRC-6481\Output\interact-H0648_2p_IonOpt11_PRC-6481_Weiland_TMT-DDA-1.pep.xml	HGSLGFLPR	n[305]HGSLGFLPR	HRKFEHPR.HGSLGFLPR.KRAARHRG	R	K	9	3	3420.9287	1286.7424	1286.7449	429.9214	429.9222	1286.7420	429.9213	0.0029	0.9570	3.5157	0.00001342812000	23.0350	16.8430	0.9994	2	0	11	19	7727528.0	N-term(304.2072)		0.81	false	tr|A0A9D4WFY5|A0A9D4WFY5_PEA	A0A9D4WFY5	A0A9D4WFY5_PEA	KIW84_065169	60S ribosomal protein L3	KIW84_072417, KIW84_072420	tr|A0A9D4VKX1|A0A9D4VKX1_PEA, tr|A0A9D4VM46|A0A9D4VM46_PEA	18213.832	11535.119	9697.892	10197.5205	13558.453	49987.773	54703.996	19936.582	17336.238	36786.125	13154.263	19821.182	12738.595	1128.0261	0.0	0.0
H0648_2p_IonOpt11_PRC-6481_Weiland_TMT-DDA-1.21362.21362.2	C:\FragPipe\Data\AM\PRC-6481\Output\interact-H0648_2p_IonOpt11_PRC-6481_Weiland_TMT-DDA-1.pep.xml	AIVIVTVTEGK		IIPNYNSR.AIVIVTVTEGK.GDFEIVGQ	R	G	11	2	3421.1992	1128.6764	1128.6750	565.3455	565.3448	1128.6753	565.3449	-0.0002	0.5736	4.0459	0.00007457309000	25.7290	15.0720	0.9988	2	0	302	312	9.1247272E7			0.93	false	tr|D3VND9|D3VND9_PEA	D3VND9	D3VND9_PEA	vc-2	Vicilin 47k	KIW84_033460, KIW84_033463, KIW84_033464, vicK	tr|A0A9D4XW11|A0A9D4XW11_PEA, tr|A0A9D4XXP8|A0A9D4XXP8_PEA, tr|A0A9D4Y0R4|A0A9D4Y0R4_PEA, tr|A0A9D4Y1E5|A0A9D4Y1E5_PEA, tr|A0A9D5AZZ3|A0A9D5AZZ3_PEA, tr|A0A9D5B356|A0A9D5B356_PEA, tr|Q43626|Q43626_PEA	0.0	0.0	0.0	0.0	0.0	0.0	0.0	0.0	0.0	0.0	0.0	0.0	0.0	0.0	0.0	0.0
H0648_2p_IonOpt11_PRC-6481_Weiland_TMT-DDA-1.21363.21363.2	C:\FragPipe\Data\AM\PRC-6481\Output\interact-H0648_2p_IonOpt11_PRC-6481_Weiland_TMT-DDA-1.pep.xml	SVSLQLISATKPDATGK		NITAFIGR.SVSLQLISATKPDATGK.GKIGKATF	R	G	17	2	3421.3357	1714.9473	1714.9468	858.4809	858.4807	1714.9464	858.4805	0.0003	0.7357	2.0044	0.00000000040123	43.4530	16.6500	1.0000	2	1	82	98	1.809757E7			0.93	false	tr|A0A9D4X642|A0A9D4X642_PEA	A0A9D4X642	A0A9D4X642_PEA	KIW84_058025	Lipoxygenase (Fragment)		tr|A0A9D4X7R9|A0A9D4X7R9_PEA	0.0	0.0	0.0	0.0	0.0	0.0	0.0	0.0	0.0	0.0	0.0	0.0	0.0	0.0	0.0	0.0
H0648_2p_IonOpt11_PRC-6481_Weiland_TMT-DDA-1.21373.21373.3	C:\FragPipe\Data\AM\PRC-6481\Output\interact-H0648_2p_IonOpt11_PRC-6481_Weiland_TMT-DDA-1.pep.xml	LLQRFDK	n[305]LLQRFDK	ENENGHIR.LLQRFDK.RSDIFENI	R	R	7	3	3422.7825	1222.7330	1222.7349	408.5849	408.5856	1222.7358	408.5859	-0.0009	0.8096	15.7210	0.00096103990000	18.4130	13.4950	0.9947	2	1	223	229	2.0758708E7	N-term(304.2072)		0.89	true	tr|Q9M3X6|Q9M3X6_PEA	Q9M3X6	Q9M3X6_PEA	cvc	Convicilin			36566.75	21330.299	9737.321	21172.254	16659.766	190559.69	40863.316	27916.639	14512.342	153877.0	24433.564	31204.172	24984.498	0.0	0.0	0.0
H0648_2p_IonOpt11_PRC-6481_Weiland_TMT-DDA-1.21374.21374.2	C:\FragPipe\Data\AM\PRC-6481\Output\interact-H0648_2p_IonOpt11_PRC-6481_Weiland_TMT-DDA-1.pep.xml	VWLDPNEGNDISMANSR	VWLDPNEGNDISM[147]ANSR	VIKCGRGK.VWLDPNEGNDISMANSR.QNIRKIVK	K	Q	17	2	3422.9202	1932.8624	1932.8798	967.4385	967.4472	1932.8635	967.4390	0.0162	0.5993	4.1597	0.00000004534697	33.8910	11.3060	1.0000	2	0	25	41	1585666.1	13M(15.9949)		1.00	false	tr|A0A9D4XQP2|A0A9D4XQP2_PEA	A0A9D4XQP2	A0A9D4XQP2_PEA	KIW84_030949	Ribosomal protein L19 (Fragment)	KIW84_064470	tr|A0A9D4WEF8|A0A9D4WEF8_PEA	0.0	0.0	0.0	0.0	0.0	0.0	0.0	0.0	0.0	0.0	0.0	0.0	0.0	0.0	0.0	0.0
H0648_2p_IonOpt11_PRC-6481_Weiland_TMT-DDA-1.21380.21380.3	C:\FragPipe\Data\AM\PRC-6481\Output\interact-H0648_2p_IonOpt11_PRC-6481_Weiland_TMT-DDA-1.pep.xml	VKGGLSIISPPEK	n[305]VKGGLSIISPPEK	EEKGAIVK.VKGGLSIISPPEK.QARHQRGS	K	Q	13	3	3423.7676	1627.9810	1627.9858	543.6676	543.6692	1627.9833	543.6684	0.0025	0.8389	3.6318	0.00000000031119	32.2010	30.1600	1.0000	2	1	250	262	1.88998912E8	N-term(304.2072)		0.96	false	tr|A0A9D5AY78|A0A9D5AY78_PEA	A0A9D5AY78	A0A9D5AY78_PEA	KIW84_032040	Legumin A2	KIW84_032043, KIW84_032044, KIW84_032047	tr|A0A9D4XSA2|A0A9D4XSA2_PEA, tr|A0A9D4XTX0|A0A9D4XTX0_PEA, tr|A0A9D4XWZ6|A0A9D4XWZ6_PEA	4371.1216	7835.5464	8487.171	12390.925	9432.42	23848.146	22633.443	10546.577	16336.929	35513.234	24917.504	35654.05	25479.734	0.0	0.0	0.0
H0648_2p_IonOpt11_PRC-6481_Weiland_TMT-DDA-1.21382.21382.2	C:\FragPipe\Data\AM\PRC-6481\Output\interact-H0648_2p_IonOpt11_PRC-6481_Weiland_TMT-DDA-1.pep.xml	WTLLQEQGTK		QNKVIDTK.WTLLQEQGTK.TVRQNIEP	K	T	10	2	3424.0378	1202.6278	1202.6294	602.3212	602.3220	1202.6295	602.3220	-0.0001	0.5196	4.0697	0.00000070510780	26.3720	12.1300	0.9995	2	0	200	209	3.3369298E7			0.94	false	gi|CON_IPI00009867.3|SWISS-PROT:P13647	gi|CON_IPI00009867.3|SWISS-PROT:P13647 Tax_Id=9606 Gene_Symbol=KRT5 Keratin, type II cytoskeletal 5	gi|CON_IPI00009867.3|SWISS-PROT:P13647 Tax_Id=9606 Gene_Symbol=KRT5 Keratin, type II cytoskeletal 5		gi|CON_IPI00009867.3|SWISS-PROT:P13647 Tax_Id=9606 Gene_Symbol=KRT5 Keratin, type II cytoskeletal 5		gi|CON_IPI00293665.7|SWISS-PROT:P04259, gi|CON_IPI00299145.9|SWISS-PROT:P48668, gi|CON_IPI00300725.7|SWISS-PROT:P02538	0.0	0.0	0.0	0.0	0.0	0.0	0.0	0.0	0.0	0.0	0.0	0.0	0.0	0.0	0.0	0.0
H0648_2p_IonOpt11_PRC-6481_Weiland_TMT-DDA-1.21385.21385.2	C:\FragPipe\Data\AM\PRC-6481\Output\interact-H0648_2p_IonOpt11_PRC-6481_Weiland_TMT-DDA-1.pep.xml	DNTVNELLSSK		ITAEIAEK.DNTVNELLSSK.NAAEDIVT	K	N	11	2	3424.4446	1218.6005	1218.6058	610.3075	610.3102	1218.6091	610.3118	-0.0033	0.4976	1.4164	0.00000676134000	24.7010	13.5640	0.9990	2	0	1064	1074	7457418.0			0.84	true	tr|A0A9D4VSV0|A0A9D4VSV0_PEA	A0A9D4VSV0	A0A9D4VSV0_PEA	KIW84_074098	Uncharacterized protein			0.0	0.0	0.0	0.0	0.0	0.0	0.0	0.0	0.0	0.0	0.0	0.0	0.0	0.0	0.0	0.0
H0648_2p_IonOpt11_PRC-6481_Weiland_TMT-DDA-1.21389.21389.3	C:\FragPipe\Data\AM\PRC-6481\Output\interact-H0648_2p_IonOpt11_PRC-6481_Weiland_TMT-DDA-1.pep.xml	LIGAPPGYVGHEEGGQLTEAVR		MEQHSVSR.LIGAPPGYVGHEEGGQLTEAVR.RRPYSVVI	R	R	22	3	3424.9870	2251.1597	2251.1520	751.3938	751.3913	2249.1438	750.7219	2.0083	0.6699	1.9497	0.00000000024546	26.3680	8.9920	1.0000	2	0	650	671	1202298.0			1.00	false	tr|A0A9D4XAN9|A0A9D4XAN9_PEA	A0A9D4XAN9	A0A9D4XAN9_PEA	KIW84_041651	Chaperone protein ClpB1	KIW84_041583	tr|A0A9D4XD03|A0A9D4XD03_PEA	0.0	0.0	0.0	0.0	0.0	0.0	0.0	0.0	0.0	0.0	0.0	0.0	0.0	0.0	0.0	0.0
H0648_2p_IonOpt11_PRC-6481_Weiland_TMT-DDA-1.21393.21393.2	C:\FragPipe\Data\AM\PRC-6481\Output\interact-H0648_2p_IonOpt11_PRC-6481_Weiland_TMT-DDA-1.pep.xml	IFENLQNYR		QKFDQRSK.IFENLQNYR.LIEYKSKP	K	L	9	2	3425.5654	1196.5819	1196.5853	599.2982	599.2999	1195.5985	598.8065	0.9868	0.5810	0.1084	0.00001505913000	22.2110	12.9810	0.9974	2	0	66	74	2395523.5			1.00	false	tr|A0A9D4X1R0|A0A9D4X1R0_PEA	A0A9D4X1R0	A0A9D4X1R0_PEA	KIW84_056028	Cupin type-1 domain-containing protein	KIW84_033460, KIW84_033461, KIW84_033462, KIW84_033464, KIW84_050644, KIW84_050647, KIW84_050649, KIW84_050650, KIW84_055578, KIW84_055583, KIW84_055587, KIW84_056125, vc-2, vicK	tr|A0A9D4WHZ2|A0A9D4WHZ2_PEA, tr|A0A9D4WKA7|A0A9D4WKA7_PEA, tr|A0A9D4WKG1|A0A9D4WKG1_PEA, tr|A0A9D4WM91|A0A9D4WM91_PEA, tr|A0A9D4WW22|A0A9D4WW22_PEA, tr|A0A9D4WX64|A0A9D4WX64_PEA, tr|A0A9D4WY90|A0A9D4WY90_PEA, tr|A0A9D4WYA0|A0A9D4WYA0_PEA, tr|A0A9D4WYE1|A0A9D4WYE1_PEA, tr|A0A9D4WZ10|A0A9D4WZ10_PEA, tr|A0A9D4X0V6|A0A9D4X0V6_PEA, tr|A0A9D4XVW8|A0A9D4XVW8_PEA, tr|A0A9D4XW11|A0A9D4XW11_PEA, tr|A0A9D4XWP6|A0A9D4XWP6_PEA, tr|A0A9D4XXP8|A0A9D4XXP8_PEA, tr|A0A9D4Y1E5|A0A9D4Y1E5_PEA, tr|A0A9D5AEW2|A0A9D5AEW2_PEA, tr|A0A9D5AGJ1|A0A9D5AGJ1_PEA, tr|A0A9D5AJY5|A0A9D5AJY5_PEA, tr|A0A9D5ALI9|A0A9D5ALI9_PEA, tr|A0A9D5AZZ3|A0A9D5AZZ3_PEA, tr|A0A9D5B356|A0A9D5B356_PEA, tr|D3VND9|D3VND9_PEA, tr|Q43626|Q43626_PEA	0.0	0.0	0.0	0.0	0.0	0.0	0.0	0.0	0.0	0.0	0.0	0.0	0.0	0.0	0.0	0.0
H0648_2p_IonOpt11_PRC-6481_Weiland_TMT-DDA-1.21397.21397.2	C:\FragPipe\Data\AM\PRC-6481\Output\interact-H0648_2p_IonOpt11_PRC-6481_Weiland_TMT-DDA-1.pep.xml	TDLETTLPKPYMAR		VSTQRKVR.TDLETTLPKPYMAR.AITAPDTS	R	A	14	2	3426.1099	1634.8228	1634.8308	818.4187	818.4227	1634.8337	818.4241	-0.0029	0.7162	2.8790	0.00000027766090	20.9900	11.3480	0.9993	2	1	27	40	1554955.5			1.00	true	tr|A0A9D4W9R0|A0A9D4W9R0_PEA	A0A9D4W9R0	A0A9D4W9R0_PEA	KIW84_063752	Peroxygenase			0.0	0.0	0.0	0.0	0.0	0.0	0.0	0.0	0.0	0.0	0.0	0.0	0.0	0.0	0.0	0.0
H0648_2p_IonOpt11_PRC-6481_Weiland_TMT-DDA-1.21398.21398.3	C:\FragPipe\Data\AM\PRC-6481\Output\interact-H0648_2p_IonOpt11_PRC-6481_Weiland_TMT-DDA-1.pep.xml	GRGSNVIPNSDETETVENVVEK		EGTNIQEK.GRGSNVIPNSDETETVENVVEK.EQGKGKGR	K	E	22	3	3426.2463	2374.1160	2374.1310	792.3793	792.3843	2372.1455	791.7224	1.9856	0.5080	1.9187	0.00000000013809	27.5470	12.9170	1.0000	2	1	528	549	3647172.2			1.00	false	tr|A0A9D4X1H4|A0A9D4X1H4_PEA	A0A9D4X1H4	A0A9D4X1H4_PEA	KIW84_057599	Seed biotin-containing protein SBP65		tr|A0A9D4X1J9|A0A9D4X1J9_PEA	0.0	0.0	0.0	0.0	0.0	0.0	0.0	0.0	0.0	0.0	0.0	0.0	0.0	0.0	0.0	0.0
H0648_2p_IonOpt11_PRC-6481_Weiland_TMT-DDA-1.21401.21401.2	C:\FragPipe\Data\AM\PRC-6481\Output\interact-H0648_2p_IonOpt11_PRC-6481_Weiland_TMT-DDA-1.pep.xml	DSEVQSLLEK		AIEKFNSK.DSEVQSLLEK.IKIIEENI	K	I	10	2	3426.7427	1147.5818	1147.5869	574.7982	574.8007	1146.5768	574.2957	1.0101	0.4686	1.9111	0.00947115600000	22.1540	16.6070	0.9872	2	0	815	824	1.2339338E7			1.00	true	tr|A0A9D4VSV0|A0A9D4VSV0_PEA	A0A9D4VSV0	A0A9D4VSV0_PEA	KIW84_074098	Uncharacterized protein			0.0	0.0	0.0	0.0	0.0	0.0	0.0	0.0	0.0	0.0	0.0	0.0	0.0	0.0	0.0	0.0
H0648_2p_IonOpt11_PRC-6481_Weiland_TMT-DDA-1.21403.21403.4	C:\FragPipe\Data\AM\PRC-6481\Output\interact-H0648_2p_IonOpt11_PRC-6481_Weiland_TMT-DDA-1.pep.xml	SNRFQTLYENENGHIRLLQK		QENPFIFK.SNRFQTLYENENGHIRLLQK.FDKRSKIF	K	F	20	4	3427.0120	2459.2627	2459.2666	615.8230	615.8239	2459.2668	615.8240	-0.0002	0.5111	0.4824	0.00000000000000	40.5480	12.3430	1.0000	2	2	36	55	1.2871912E7			0.75	false	tr|D3VND9|D3VND9_PEA	D3VND9	D3VND9_PEA	vc-2	Vicilin 47k	KIW84_033460, KIW84_033461, KIW84_033462, KIW84_033464, vicK	tr|A0A9D4XVW8|A0A9D4XVW8_PEA, tr|A0A9D4XW11|A0A9D4XW11_PEA, tr|A0A9D4XWP6|A0A9D4XWP6_PEA, tr|A0A9D4XXP8|A0A9D4XXP8_PEA, tr|A0A9D4Y1E5|A0A9D4Y1E5_PEA, tr|A0A9D5AZZ3|A0A9D5AZZ3_PEA, tr|A0A9D5B356|A0A9D5B356_PEA, tr|Q43626|Q43626_PEA	0.0	0.0	0.0	0.0	0.0	0.0	0.0	0.0	0.0	0.0	0.0	0.0	0.0	0.0	0.0	0.0
H0648_2p_IonOpt11_PRC-6481_Weiland_TMT-DDA-1.21415.21415.3	C:\FragPipe\Data\AM\PRC-6481\Output\interact-H0648_2p_IonOpt11_PRC-6481_Weiland_TMT-DDA-1.pep.xml	VIPSEERIQAEGTNLQEK	n[305]VIPSEERIQAEGTNLQEK	REKVIIQK.VIPSEERIQAEGTNLQEK.GRGSNVIP	K	G	18	3	3428.6748	2344.2537	2344.2544	782.4252	782.4254	2344.2556	782.4258	-0.0012	0.9385	7.7811	0.00000000000000	59.9910	49.2380	1.0000	2	1	510	527	2.00013232E8	N-term(304.2072)		0.88	false	tr|A0A9D4X1H4|A0A9D4X1H4_PEA	A0A9D4X1H4	A0A9D4X1H4_PEA	KIW84_057599	Seed biotin-containing protein SBP65		tr|A0A9D4X1J9|A0A9D4X1J9_PEA	19908.506	40641.656	55659.547	88529.86	39424.266	52745.867	7919.95	36615.914	51955.43	19648.496	75589.5	46184.78	43051.785	1675.6937	0.0	0.0
H0648_2p_IonOpt11_PRC-6481_Weiland_TMT-DDA-1.21420.21420.3	C:\FragPipe\Data\AM\PRC-6481\Output\interact-H0648_2p_IonOpt11_PRC-6481_Weiland_TMT-DDA-1.pep.xml	TERFNLEEGDIMR		IGIVAEDR.TERFNLEEGDIMR.VPAGTPMY	R	V	13	3	3429.3510	1609.7524	1609.7651	537.5914	537.5956	1608.7565	537.2594	1.0086	0.6512	3.6851	0.00000000005320	26.6070	11.4080	1.0000	2	1	169	181	2595792.0			0.65	true	tr|O49927|O49927_PEA	O49927	O49927_PEA	p54	p54 protein			0.0	0.0	0.0	0.0	0.0	0.0	0.0	0.0	0.0	0.0	0.0	0.0	0.0	0.0	0.0	0.0
H0648_2p_IonOpt11_PRC-6481_Weiland_TMT-DDA-1.21422.21422.3	C:\FragPipe\Data\AM\PRC-6481\Output\interact-H0648_2p_IonOpt11_PRC-6481_Weiland_TMT-DDA-1.pep.xml	VVVEVDESRPGVVADGLREAAEVR		GGGRGRER.VVVEVDESRPGVVADGLREAAEVR.TAVTGVSQ	R	T	24	3	3429.6230	2551.3296	2551.3376	851.4505	851.4531	2550.3400	851.1206	0.9975	0.6496	4.4222	0.08018499000000	13.8660	10.5710	0.9078	2	2	374	397	1333017.8			1.00	true	tr|A0A9D4XRX4|A0A9D4XRX4_PEA	A0A9D4XRX4	A0A9D4XRX4_PEA	KIW84_031478	Uncharacterized protein			0.0	0.0	0.0	0.0	0.0	0.0	0.0	0.0	0.0	0.0	0.0	0.0	0.0	0.0	0.0	0.0
H0648_2p_IonOpt11_PRC-6481_Weiland_TMT-DDA-1.21426.21426.2	C:\FragPipe\Data\AM\PRC-6481\Output\interact-H0648_2p_IonOpt11_PRC-6481_Weiland_TMT-DDA-1.pep.xml	SLQDELLER		IKYTGIDK.SLQDELLER.SGSNAGEI	K	S	9	2	3430.1992	1101.5626	1101.5647	551.7886	551.7896	1101.5665	551.7905	-0.0018	0.6233	4.0207	0.00797908000000	18.0510	12.7880	0.9936	2	0	1083	1091	6357560.5			0.69	false	tr|A0A9D4Y3L3|A0A9D4Y3L3_PEA	A0A9D4Y3L3	A0A9D4Y3L3_PEA	KIW84_036161	Auxin transport protein BIG		tr|A0A9D4Y4T7|A0A9D4Y4T7_PEA	0.0	0.0	0.0	0.0	0.0	0.0	0.0	0.0	0.0	0.0	0.0	0.0	0.0	0.0	0.0	0.0
H0648_2p_IonOpt11_PRC-6481_Weiland_TMT-DDA-1.21432.21432.2	C:\FragPipe\Data\AM\PRC-6481\Output\interact-H0648_2p_IonOpt11_PRC-6481_Weiland_TMT-DDA-1.pep.xml	ELAFPGSAQEVDR		SQIQRPVK.ELAFPGSAQEVDR.IIENQKQS	K	I	13	2	3431.0137	1418.6737	1418.6671	710.3441	710.3408	1417.6836	709.8491	0.9835	0.7428	1.8006	0.05771462000000	15.5240	12.5280	0.9667	2	0	415	427	331581.9			1.00	false	tr|A0A9D5AGJ1|A0A9D5AGJ1_PEA	A0A9D5AGJ1	A0A9D5AGJ1_PEA	KIW84_056125	Cupin type-1 domain-containing protein	KIW84_055578, KIW84_055579, KIW84_055583, KIW84_055587	tr|A0A9D4WW22|A0A9D4WW22_PEA, tr|A0A9D4WX64|A0A9D4WX64_PEA, tr|A0A9D4WY90|A0A9D4WY90_PEA, tr|A0A9D4WYE1|A0A9D4WYE1_PEA, tr|A0A9D4WZ10|A0A9D4WZ10_PEA, tr|A0A9D4X0V6|A0A9D4X0V6_PEA, tr|A0A9D5AFY5|A0A9D5AFY5_PEA	0.0	0.0	0.0	0.0	0.0	0.0	0.0	0.0	0.0	0.0	0.0	0.0	0.0	0.0	0.0	0.0
H0648_2p_IonOpt11_PRC-6481_Weiland_TMT-DDA-1.21436.21436.2	C:\FragPipe\Data\AM\PRC-6481\Output\interact-H0648_2p_IonOpt11_PRC-6481_Weiland_TMT-DDA-1.pep.xml	WLFQQGK		AIAPESPR.WLFQQGK.VIEAEKAV	R	V	7	2	3431.5984	905.4747	905.4754	453.7446	453.7450	905.4759	453.7452	-0.0004	0.5412	3.9233	0.00014595870000	19.6190	11.4050	0.9930	2	0	294	300	6.0308632E7			0.84	false	tr|A0A9D5BGL9|A0A9D5BGL9_PEA	A0A9D5BGL9	A0A9D5BGL9_PEA	KIW84_012097	Major facilitator superfamily (MFS) profile domain-containing protein		tr|A0A9D5GVP6|A0A9D5GVP6_PEA	0.0	0.0	0.0	0.0	0.0	0.0	0.0	0.0	0.0	0.0	0.0	0.0	0.0	0.0	0.0	0.0
H0648_2p_IonOpt11_PRC-6481_Weiland_TMT-DDA-1.21440.21440.3	C:\FragPipe\Data\AM\PRC-6481\Output\interact-H0648_2p_IonOpt11_PRC-6481_Weiland_TMT-DDA-1.pep.xml	FQTLFENENGHIR		PFIFKSNK.FQTLFENENGHIR.LIQKFDQR	K	L	13	3	3432.1390	1604.7579	1604.7588	535.9266	535.9269	1603.7742	535.5987	0.9846	0.4898	0.0452	0.00170498000000	16.1280	8.3170	0.9878	2	0	43	55	2770491.0			0.74	false	tr|A0A9D5AGJ1|A0A9D5AGJ1_PEA	A0A9D5AGJ1	A0A9D5AGJ1_PEA	KIW84_056125	Cupin type-1 domain-containing protein	KIW84_050644, KIW84_050647, KIW84_050649, KIW84_050650, KIW84_055578, KIW84_055583, KIW84_055587	tr|A0A9D4WHZ2|A0A9D4WHZ2_PEA, tr|A0A9D4WKA7|A0A9D4WKA7_PEA, tr|A0A9D4WKG1|A0A9D4WKG1_PEA, tr|A0A9D4WM91|A0A9D4WM91_PEA, tr|A0A9D4WW22|A0A9D4WW22_PEA, tr|A0A9D4WX64|A0A9D4WX64_PEA, tr|A0A9D4WY90|A0A9D4WY90_PEA, tr|A0A9D4WYA0|A0A9D4WYA0_PEA, tr|A0A9D4WYE1|A0A9D4WYE1_PEA, tr|A0A9D4WZ10|A0A9D4WZ10_PEA, tr|A0A9D4X0V6|A0A9D4X0V6_PEA, tr|A0A9D5AEW2|A0A9D5AEW2_PEA, tr|A0A9D5AJY5|A0A9D5AJY5_PEA, tr|A0A9D5ALI9|A0A9D5ALI9_PEA	0.0	0.0	0.0	0.0	0.0	0.0	0.0	0.0	0.0	0.0	0.0	0.0	0.0	0.0	0.0	0.0
H0648_2p_IonOpt11_PRC-6481_Weiland_TMT-DDA-1.21451.21451.2	C:\FragPipe\Data\AM\PRC-6481\Output\interact-H0648_2p_IonOpt11_PRC-6481_Weiland_TMT-DDA-1.pep.xml	AIVIVTVTEGK		IIPNYNSR.AIVIVTVTEGK.GDFEIVGQ	R	G	11	2	3433.6985	1128.6755	1128.6750	565.3450	565.3448	1128.6753	565.3449	-0.0002	0.5753	3.8376	0.00010765140000	25.6690	15.0480	0.9986	2	0	302	312	9.1247272E7			0.77	false	tr|D3VND9|D3VND9_PEA	D3VND9	D3VND9_PEA	vc-2	Vicilin 47k	KIW84_033460, KIW84_033463, KIW84_033464, vicK	tr|A0A9D4XW11|A0A9D4XW11_PEA, tr|A0A9D4XXP8|A0A9D4XXP8_PEA, tr|A0A9D4Y0R4|A0A9D4Y0R4_PEA, tr|A0A9D4Y1E5|A0A9D4Y1E5_PEA, tr|A0A9D5AZZ3|A0A9D5AZZ3_PEA, tr|A0A9D5B356|A0A9D5B356_PEA, tr|Q43626|Q43626_PEA	0.0	0.0	0.0	0.0	0.0	0.0	0.0	0.0	0.0	0.0	0.0	0.0	0.0	0.0	0.0	0.0
H0648_2p_IonOpt11_PRC-6481_Weiland_TMT-DDA-1.21452.21452.2	C:\FragPipe\Data\AM\PRC-6481\Output\interact-H0648_2p_IonOpt11_PRC-6481_Weiland_TMT-DDA-1.pep.xml	DLTFPGSAQEVDR		SQIQKPVK.DLTFPGSAQEVDR.LIENQKQS	K	L	13	2	3433.8342	1433.6820	1433.6804	717.8483	717.8475	1433.6786	717.8466	0.0018	0.7725	2.8136	0.00000044252170	28.7470	26.9970	0.9996	2	0	415	427	1.04912104E8			0.88	false	tr|A0A9D4WHZ2|A0A9D4WHZ2_PEA	A0A9D4WHZ2	A0A9D4WHZ2_PEA	KIW84_050644	Cupin type-1 domain-containing protein	KIW84_050646, KIW84_050650	tr|A0A9D4WJU6|A0A9D4WJU6_PEA, tr|A0A9D5AEW2|A0A9D5AEW2_PEA	0.0	0.0	0.0	0.0	0.0	0.0	0.0	0.0	0.0	0.0	0.0	0.0	0.0	0.0	0.0	0.0
H0648_2p_IonOpt11_PRC-6481_Weiland_TMT-DDA-1.21453.21453.3	C:\FragPipe\Data\AM\PRC-6481\Output\interact-H0648_2p_IonOpt11_PRC-6481_Weiland_TMT-DDA-1.pep.xml	NSKIEISELNRVIQR		GRHGDSVR.NSKIEISELNRVIQR.LRSEIDNV	R	L	15	3	3433.9697	1798.0023	1798.0042	600.3414	600.3420	1798.0060	600.3426	-0.0018	0.6298	1.6145	0.00000001717845	27.3670	19.6980	0.9997	2	2	393	407	1.6328605E7			0.94	true	gi|CON_IPI00220327.3|SWISS-PROT:P04264	gi|CON_IPI00220327.3|SWISS-PROT:P04264 Tax_Id=9606 Gene_Symbol=KRT1 Keratin, type II cytoskeletal 1	gi|CON_IPI00220327.3|SWISS-PROT:P04264 Tax_Id=9606 Gene_Symbol=KRT1 Keratin, type II cytoskeletal 1		gi|CON_IPI00220327.3|SWISS-PROT:P04264 Tax_Id=9606 Gene_Symbol=KRT1 Keratin, type II cytoskeletal 1			0.0	0.0	0.0	0.0	0.0	0.0	0.0	0.0	0.0	0.0	0.0	0.0	0.0	0.0	0.0	0.0
H0648_2p_IonOpt11_PRC-6481_Weiland_TMT-DDA-1.21456.21456.2	C:\FragPipe\Data\AM\PRC-6481\Output\interact-H0648_2p_IonOpt11_PRC-6481_Weiland_TMT-DDA-1.pep.xml	FFEITPEK		IYSNEFGK.FFEITPEK.NPQIQDID	K	N	8	2	3434.3794	1009.5105	1009.5125	505.7625	505.7635	1009.5120	505.7633	0.0004	0.5884	3.8521	0.00022375800000	17.8670	9.0760	0.9974	2	0	270	277	5.25456896E8			0.92	false	tr|A0A9D4WW22|A0A9D4WW22_PEA	A0A9D4WW22	A0A9D4WW22_PEA	KIW84_055578	Cupin type-1 domain-containing protein	KIW84_033460, KIW84_033461, KIW84_033464, KIW84_055579, KIW84_055583, KIW84_055587, vc-2, vicK	tr|A0A9D4WX64|A0A9D4WX64_PEA, tr|A0A9D4WY90|A0A9D4WY90_PEA, tr|A0A9D4WYA0|A0A9D4WYA0_PEA, tr|A0A9D4WYE1|A0A9D4WYE1_PEA, tr|A0A9D4WZ10|A0A9D4WZ10_PEA, tr|A0A9D4X0V6|A0A9D4X0V6_PEA, tr|A0A9D4XVW8|A0A9D4XVW8_PEA, tr|A0A9D4XW11|A0A9D4XW11_PEA, tr|A0A9D4XXP8|A0A9D4XXP8_PEA, tr|A0A9D4Y1E5|A0A9D4Y1E5_PEA, tr|A0A9D5AFY5|A0A9D5AFY5_PEA, tr|A0A9D5ALI9|A0A9D5ALI9_PEA, tr|A0A9D5AZZ3|A0A9D5AZZ3_PEA, tr|A0A9D5B356|A0A9D5B356_PEA, tr|D3VND9|D3VND9_PEA, tr|Q43626|Q43626_PEA	0.0	0.0	0.0	0.0	0.0	0.0	0.0	0.0	0.0	0.0	0.0	0.0	0.0	0.0	0.0	0.0
H0648_2p_IonOpt11_PRC-6481_Weiland_TMT-DDA-1.21458.21458.4	C:\FragPipe\Data\AM\PRC-6481\Output\interact-H0648_2p_IonOpt11_PRC-6481_Weiland_TMT-DDA-1.pep.xml	VFYLGGNPETEFPETQEEQQGRHRQK		NQIDSTPR.VFYLGGNPETEFPETQEEQQGRHRQK.HSYPVGRR	R	H	26	4	3434.6526	3104.4740	3104.4760	777.1258	777.1263	3103.4746	776.8759	1.0014	0.7351	1.7793	0.00000000000000	45.9260	11.2720	1.0000	2	2	172	197	1.8892092E7			0.90	false	tr|A0A9D5A4J7|A0A9D5A4J7_PEA	A0A9D5A4J7	A0A9D5A4J7_PEA	KIW84_061513	Cupin type-1 domain-containing protein	KIW84_061509	tr|A0A9D4W410|A0A9D4W410_PEA, tr|A0A9D4W4Q7|A0A9D4W4Q7_PEA, tr|A0A9D4W585|A0A9D4W585_PEA, tr|A0A9D5A2F4|A0A9D5A2F4_PEA, tr|A0A9D5A4B1|A0A9D5A4B1_PEA	0.0	0.0	0.0	0.0	0.0	0.0	0.0	0.0	0.0	0.0	0.0	0.0	0.0	0.0	0.0	0.0
H0648_2p_IonOpt11_PRC-6481_Weiland_TMT-DDA-1.21460.21460.2	C:\FragPipe\Data\AM\PRC-6481\Output\interact-H0648_2p_IonOpt11_PRC-6481_Weiland_TMT-DDA-1.pep.xml	FYNSLAK	n[305]FYNSLAK	VTEEEYTK.FYNSLAK.DFSGEKPI	K	D	7	2	3434.9258	1145.6428	1145.6427	573.8287	573.8286	1145.6404	573.8275	0.0023	0.9120	13.2466	0.00315009600000	19.1030	13.6620	0.9950	2	0	366	372	2168289.5	N-term(304.2072)		0.82	false	tr|A0A9D4VYL1|A0A9D4VYL1_PEA	A0A9D4VYL1	A0A9D4VYL1_PEA	KIW84_060072	Heat shock protein 90	KIW84_043072, KIW84_043073, KIW84_043737, KIW84_050755, KIW84_050757, KIW84_055893, KIW84_055895, KIW84_056574, KIW84_075439	tr|A0A9D4WKL2|A0A9D4WKL2_PEA, tr|A0A9D4WKM4|A0A9D4WKM4_PEA, tr|A0A9D4XER0|A0A9D4XER0_PEA, tr|A0A9D4XIA2|A0A9D4XIA2_PEA, tr|A0A9D4ZZF4|A0A9D4ZZF4_PEA, tr|A0A9D5AG99|A0A9D5AG99_PEA, tr|A0A9D5AJV7|A0A9D5AJV7_PEA, tr|A0A9D5ALW3|A0A9D5ALW3_PEA, tr|A0A9D5ATG9|A0A9D5ATG9_PEA, tr|A0A9D5ATY5|A0A9D5ATY5_PEA	10166.077	9376.949	9989.93	7759.336	6460.6343	21326.016	46197.363	7850.8667	5900.3564	33363.76	10984.916	15396.388	12628.67	0.0	0.0	0.0
H0648_2p_IonOpt11_PRC-6481_Weiland_TMT-DDA-1.21465.21465.3	C:\FragPipe\Data\AM\PRC-6481\Output\interact-H0648_2p_IonOpt11_PRC-6481_Weiland_TMT-DDA-1.pep.xml	NILEASYNTRYETIEK		QYIRGFSK.NILEASYNTRYETIEK.VIIEEQEK	K	V	16	3	3435.6392	1943.9470	1943.9468	648.9896	648.9895	1942.9635	648.6618	0.9832	0.5491	2.1175	0.00154596400000	18.1650	11.7750	0.9961	2	1	345	360	573117.7			0.80	true	tr|Q9M3X6|Q9M3X6_PEA	Q9M3X6	Q9M3X6_PEA	cvc	Convicilin			0.0	0.0	0.0	0.0	0.0	0.0	0.0	0.0	0.0	0.0	0.0	0.0	0.0	0.0	0.0	0.0
H0648_2p_IonOpt11_PRC-6481_Weiland_TMT-DDA-1.21469.21469.5	C:\FragPipe\Data\AM\PRC-6481\Output\interact-H0648_2p_IonOpt11_PRC-6481_Weiland_TMT-DDA-1.pep.xml	VFYLGGNPETEFPETQEEQQGRHRQK		NQIDSTPR.VFYLGGNPETEFPETQEEQQGRHRQK.HSYPVGRR	R	H	26	5	3436.1792	3103.4766	3103.4753	621.7026	621.7023	3103.4746	621.7022	0.0007	0.6790	1.7538	0.00000000000000	41.1860	11.7690	1.0000	2	2	172	197	1.8968708E7			0.92	false	tr|A0A9D5A4J7|A0A9D5A4J7_PEA	A0A9D5A4J7	A0A9D5A4J7_PEA	KIW84_061513	Cupin type-1 domain-containing protein	KIW84_061509	tr|A0A9D4W410|A0A9D4W410_PEA, tr|A0A9D4W4Q7|A0A9D4W4Q7_PEA, tr|A0A9D4W585|A0A9D4W585_PEA, tr|A0A9D5A2F4|A0A9D5A2F4_PEA, tr|A0A9D5A4B1|A0A9D5A4B1_PEA	0.0	0.0	0.0	0.0	0.0	0.0	0.0	0.0	0.0	0.0	0.0	0.0	0.0	0.0	0.0	0.0
H0648_2p_IonOpt11_PRC-6481_Weiland_TMT-DDA-1.21470.21470.2	C:\FragPipe\Data\AM\PRC-6481\Output\interact-H0648_2p_IonOpt11_PRC-6481_Weiland_TMT-DDA-1.pep.xml	ALFTLASK		GEDEKNVR.ALFTLASK.VSPTIIFV	R	V	8	2	3436.3137	849.4951	849.4960	425.7548	425.7553	849.4960	425.7553	0.0000	0.5500	1.7577	0.00080121170000	14.8560	9.7340	0.9932	2	0	634	641	3017766.0			0.22	false	tr|A0A9D4VH48|A0A9D4VH48_PEA	A0A9D4VH48	A0A9D4VH48_PEA	KIW84_070795	AAA+ ATPase domain-containing protein		tr|A0A9D4VIT7|A0A9D4VIT7_PEA	0.0	0.0	0.0	0.0	0.0	0.0	0.0	0.0	0.0	0.0	0.0	0.0	0.0	0.0	0.0	0.0
H0648_2p_IonOpt11_PRC-6481_Weiland_TMT-DDA-1.21480.21480.3	C:\FragPipe\Data\AM\PRC-6481\Output\interact-H0648_2p_IonOpt11_PRC-6481_Weiland_TMT-DDA-1.pep.xml	RLLPEEGTAEYDEMVK		INRPTISR.RLLPEEGTAEYDEMVK.SSQKAYIR	R	S	16	3	3437.7593	1878.9049	1878.9038	627.3089	627.3085	1878.9032	627.3083	0.0006	0.4404	1.7273	0.00000000000000	37.6780	11.7610	1.0000	2	1	738	753	7504417.0			0.79	false	tr|A0A9D5ANG4|A0A9D5ANG4_PEA	A0A9D5ANG4	A0A9D5ANG4_PEA	KIW84_058020	Lipoxygenase	KIW84_058024	tr|A0A9D4X2Q8|A0A9D4X2Q8_PEA	0.0	0.0	0.0	0.0	0.0	0.0	0.0	0.0	0.0	0.0	0.0	0.0	0.0	0.0	0.0	0.0
H0648_2p_IonOpt11_PRC-6481_Weiland_TMT-DDA-1.21481.21481.4	C:\FragPipe\Data\AM\PRC-6481\Output\interact-H0648_2p_IonOpt11_PRC-6481_Weiland_TMT-DDA-1.pep.xml	NEEGIKYGDVFNVQGDVGRK		MSQEQPR.NEEGIKYGDVFNVQGDVGRK.TVAPADAA	R	T	20	4	3437.8938	2223.0845	2223.0874	556.7784	556.7791	2223.0918	556.7802	-0.0043	0.6308	2.7602	0.00000007812256	24.6140	11.0040	0.9998	2	2	8	27	6765198.0			0.79	true	tr|A0A9D5A5J4|A0A9D5A5J4_PEA	A0A9D5A5J4	A0A9D5A5J4_PEA	KIW84_063984	SMP domain-containing protein			0.0	0.0	0.0	0.0	0.0	0.0	0.0	0.0	0.0	0.0	0.0	0.0	0.0	0.0	0.0	0.0
H0648_2p_IonOpt11_PRC-6481_Weiland_TMT-DDA-1.21486.21486.3	C:\FragPipe\Data\AM\PRC-6481\Output\interact-H0648_2p_IonOpt11_PRC-6481_Weiland_TMT-DDA-1.pep.xml	GKVWLDPNEGNDISMANSR	n[305]GKVWLDPNEGNDISM[147]ANSR	ASVIKCGR.GKVWLDPNEGNDISMANSR.QNIRKIVK	R	Q	19	3	3438.5710	2423.1858	2423.1920	808.7359	808.7379	2422.1873	808.4030	1.0046	0.9000	0.7714	0.00000000000002	33.6020	31.7120	1.0000	2	1	23	41	4035675.8	N-term(304.2072),15M(15.9949)		0.90	false	tr|A0A9D4XQP2|A0A9D4XQP2_PEA	A0A9D4XQP2	A0A9D4XQP2_PEA	KIW84_030949	Ribosomal protein L19 (Fragment)	KIW84_064470	tr|A0A9D4WEF8|A0A9D4WEF8_PEA	2025.4625	2707.5833	2865.6206	2834.1863	2168.8547	27612.281	26382.79	4411.2183	4044.3103	37198.633	5805.8296	5833.3145	5835.974	0.0	0.0	0.0
H0648_2p_IonOpt11_PRC-6481_Weiland_TMT-DDA-1.21487.21487.3	C:\FragPipe\Data\AM\PRC-6481\Output\interact-H0648_2p_IonOpt11_PRC-6481_Weiland_TMT-DDA-1.pep.xml	NEEGIKYGDVFNVQGDVGRK		MSQEQPR.NEEGIKYGDVFNVQGDVGRK.TVAPADAA	R	T	20	3	3438.7065	2224.0903	2224.0925	742.3707	742.3714	2223.0918	742.0379	1.0007	0.5346	2.7466	0.00001328616000	18.1610	14.2270	0.9980	2	2	8	27	2325342.8			1.00	true	tr|A0A9D5A5J4|A0A9D5A5J4_PEA	A0A9D5A5J4	A0A9D5A5J4_PEA	KIW84_063984	SMP domain-containing protein			0.0	0.0	0.0	0.0	0.0	0.0	0.0	0.0	0.0	0.0	0.0	0.0	0.0	0.0	0.0	0.0
H0648_2p_IonOpt11_PRC-6481_Weiland_TMT-DDA-1.21490.21490.2	C:\FragPipe\Data\AM\PRC-6481\Output\interact-H0648_2p_IonOpt11_PRC-6481_Weiland_TMT-DDA-1.pep.xml	DYSPYFK	n[305]DYSPYFK	RQRPSEIK.DYSPYFK.TIEDIRNK	K	T	7	2	3439.1480	1222.6178	1222.6202	612.3162	612.3174	1222.6194	612.3170	0.0008	0.8916	3.0825	0.04161499000000	17.0230	15.0700	0.9950	2	0	163	169	2542218.8	N-term(304.2072)		0.18	false	gi|CON_IPI00217963.3|SWISS-PROT:P08779	gi|CON_IPI00217963.3|SWISS-PROT:P08779 Tax_Id=9606 Gene_Symbol=KRT16 Keratin, type I cytoskeletal 16	gi|CON_IPI00217963.3|SWISS-PROT:P08779 Tax_Id=9606 Gene_Symbol=KRT16 Keratin, type I cytoskeletal 16		gi|CON_IPI00217963.3|SWISS-PROT:P08779 Tax_Id=9606 Gene_Symbol=KRT16 Keratin, type I cytoskeletal 16		gi|CON_IPI00131209.3|TREMBL:Q3ZAW8, gi|CON_IPI00131209.3|TREMBL:Q3ZAW8;Q9EQD6;Q9EQD7, gi|CON_IPI00384444.5|SWISS-PROT:P02533, gi|CON_IPI00468696.3|SWISS-PROT:Q6IFX2, gi|CON_IPI00874585.1|SWISS-PROT:Q9Z2K1, gi|CON_K1C15_SHEEP|SWISS-PROT:O77727	10918.135	6703.924	10819.242	9359.941	10253.575	13933.164	13190.46	11570.075	14481.357	19686.143	9325.104	16131.854	10431.015	0.0	0.0	0.0
H0648_2p_IonOpt11_PRC-6481_Weiland_TMT-DDA-1.21491.21491.4	C:\FragPipe\Data\AM\PRC-6481\Output\interact-H0648_2p_IonOpt11_PRC-6481_Weiland_TMT-DDA-1.pep.xml	SNKFQTLFENENGHIR		PQNPFIFK.SNKFQTLFENENGHIR.LIQKFDQR	K	L	16	4	3439.2827	1933.9279	1933.9279	484.4893	484.4893	1932.9441	484.2433	0.9837	0.6705	1.6408	0.00035557330000	17.5170	9.7120	0.9966	2	1	40	55	1176432.2			0.79	false	tr|A0A9D5AGJ1|A0A9D5AGJ1_PEA	A0A9D5AGJ1	A0A9D5AGJ1_PEA	KIW84_056125	Cupin type-1 domain-containing protein	KIW84_055578, KIW84_055583, KIW84_055587	tr|A0A9D4WW22|A0A9D4WW22_PEA, tr|A0A9D4WX64|A0A9D4WX64_PEA, tr|A0A9D4WY90|A0A9D4WY90_PEA, tr|A0A9D4WYA0|A0A9D4WYA0_PEA, tr|A0A9D4WYE1|A0A9D4WYE1_PEA, tr|A0A9D4WZ10|A0A9D4WZ10_PEA, tr|A0A9D4X0V6|A0A9D4X0V6_PEA, tr|A0A9D5AJY5|A0A9D5AJY5_PEA, tr|A0A9D5ALI9|A0A9D5ALI9_PEA	0.0	0.0	0.0	0.0	0.0	0.0	0.0	0.0	0.0	0.0	0.0	0.0	0.0	0.0	0.0	0.0
H0648_2p_IonOpt11_PRC-6481_Weiland_TMT-DDA-1.21498.21498.2	C:\FragPipe\Data\AM\PRC-6481\Output\interact-H0648_2p_IonOpt11_PRC-6481_Weiland_TMT-DDA-1.pep.xml	NQQNYLSGFSK	n[305]NQQNYLSGFSK	SFIISGNK.NQQNYLSGFSK.NIIEASFN	K	N	11	2	3440.2312	1588.8212	1588.8217	795.4179	795.4181	1588.8169	795.4157	0.0047	0.9113	5.5246	0.00000000000001	31.1650	13.4250	1.0000	2	0	107	117	2429157.5	N-term(304.2072)		1.00	true	tr|A0A9D5AFY5|A0A9D5AFY5_PEA	A0A9D5AFY5	A0A9D5AFY5_PEA	KIW84_055579	Cupin type-1 domain-containing protein			3034.533	4559.187	2828.1626	5281.78	3002.8335	15967.752	41723.207	4052.456	3122.8901	38237.25	4878.3535	3696.809	4437.6333	0.0	0.0	0.0
H0648_2p_IonOpt11_PRC-6481_Weiland_TMT-DDA-1.21499.21499.3	C:\FragPipe\Data\AM\PRC-6481\Output\interact-H0648_2p_IonOpt11_PRC-6481_Weiland_TMT-DDA-1.pep.xml	GRGSNVIPNSDETETVENVVEK		EGTNIQEK.GRGSNVIPNSDETETVENVVEK.EQGKGKGR	K	E	22	3	3440.3674	2374.1123	2374.1301	792.3780	792.3840	2372.1455	791.7224	1.9846	0.5363	1.6833	0.00000000000001	37.2650	13.9050	1.0000	2	1	528	549	1.2187876E7			0.84	false	tr|A0A9D4X1H4|A0A9D4X1H4_PEA	A0A9D4X1H4	A0A9D4X1H4_PEA	KIW84_057599	Seed biotin-containing protein SBP65		tr|A0A9D4X1J9|A0A9D4X1J9_PEA	0.0	0.0	0.0	0.0	0.0	0.0	0.0	0.0	0.0	0.0	0.0	0.0	0.0	0.0	0.0	0.0
H0648_2p_IonOpt11_PRC-6481_Weiland_TMT-DDA-1.21504.21504.3	C:\FragPipe\Data\AM\PRC-6481\Output\interact-H0648_2p_IonOpt11_PRC-6481_Weiland_TMT-DDA-1.pep.xml	SNKFQTLFENENGHIR		PQNPFIFK.SNKFQTLFENENGHIR.LIQKFDQR	K	L	16	3	3441.0828	1933.9236	1933.9255	645.6485	645.6491	1932.9441	645.3220	0.9814	0.5551	1.6708	0.00002899577000	20.0870	10.9660	0.9981	2	1	40	55	3010917.5			0.65	false	tr|A0A9D5AGJ1|A0A9D5AGJ1_PEA	A0A9D5AGJ1	A0A9D5AGJ1_PEA	KIW84_056125	Cupin type-1 domain-containing protein	KIW84_055578, KIW84_055583, KIW84_055587	tr|A0A9D4WW22|A0A9D4WW22_PEA, tr|A0A9D4WX64|A0A9D4WX64_PEA, tr|A0A9D4WY90|A0A9D4WY90_PEA, tr|A0A9D4WYA0|A0A9D4WYA0_PEA, tr|A0A9D4WYE1|A0A9D4WYE1_PEA, tr|A0A9D4WZ10|A0A9D4WZ10_PEA, tr|A0A9D4X0V6|A0A9D4X0V6_PEA, tr|A0A9D5AJY5|A0A9D5AJY5_PEA, tr|A0A9D5ALI9|A0A9D5ALI9_PEA	0.0	0.0	0.0	0.0	0.0	0.0	0.0	0.0	0.0	0.0	0.0	0.0	0.0	0.0	0.0	0.0
H0648_2p_IonOpt11_PRC-6481_Weiland_TMT-DDA-1.21506.21506.2	C:\FragPipe\Data\AM\PRC-6481\Output\interact-H0648_2p_IonOpt11_PRC-6481_Weiland_TMT-DDA-1.pep.xml	VFTSWTGGGAAASR		NRSDQYGR.VFTSWTGGGAAASR.LSDWIDPA	R	L	14	2	3441.3538	1366.6610	1366.6624	684.3378	684.3385	1366.6628	684.3387	-0.0004	0.7839	3.8513	0.00000000566274	28.9670	11.9810	1.0000	2	0	435	448	4970688.0			0.77	true	gi|CON_LysC|SWISS-PROT:P15636	gi|CON_LysC|SWISS-PROT:P15636 Protease I precursor Lysyl endopeptidase Achromobacter lyticus.	gi|CON_LysC|SWISS-PROT:P15636 Protease I precursor Lysyl endopeptidase Achromobacter lyticus.		gi|CON_LysC|SWISS-PROT:P15636 Protease I precursor Lysyl endopeptidase Achromobacter lyticus.			0.0	0.0	0.0	0.0	0.0	0.0	0.0	0.0	0.0	0.0	0.0	0.0	0.0	0.0	0.0	0.0
H0648_2p_IonOpt11_PRC-6481_Weiland_TMT-DDA-1.21509.21509.2	C:\FragPipe\Data\AM\PRC-6481\Output\interact-H0648_2p_IonOpt11_PRC-6481_Weiland_TMT-DDA-1.pep.xml	TTPGGVAGSMAAAATLNQK		IRNKDDMK.TTPGGVAGSMAAAATLNQK.TKSG	K	T	19	2	3441.7632	1744.8801	1744.8783	873.4473	873.4464	1744.8777	873.4461	0.0006	0.4284	0.6647	0.00000000005600	32.2290	13.4270	1.0000	2	0	139	157	5842895.0			1.00	true	tr|A0A9D4W4V1|A0A9D4W4V1_PEA	A0A9D4W4V1	A0A9D4W4V1_PEA	KIW84_061671	SMP domain-containing protein			0.0	0.0	0.0	0.0	0.0	0.0	0.0	0.0	0.0	0.0	0.0	0.0	0.0	0.0	0.0	0.0
H0648_2p_IonOpt11_PRC-6481_Weiland_TMT-DDA-1.21510.21510.2	C:\FragPipe\Data\AM\PRC-6481\Output\interact-H0648_2p_IonOpt11_PRC-6481_Weiland_TMT-DDA-1.pep.xml	GFFSSGPK	n[305]GFFSSGPK	VAYSPIGR.GFFSSGPK.LIESISQD	R	L	8	2	3441.8990	1129.6125	1129.6099	565.8135	565.8122	1129.6091	565.8118	0.0007	0.8336	8.0000	0.00000317810400	24.1180	14.7650	0.9994	2	0	291	298	2037410.4	N-term(304.2072)		0.55	false	tr|A0A9D5B148|A0A9D5B148_PEA	A0A9D5B148	A0A9D5B148_PEA	KIW84_035721	NADP-dependent oxidoreductase domain-containing protein	KIW84_035694	tr|A0A9D4Y4E4|A0A9D4Y4E4_PEA, tr|A0A9D5B2R9|A0A9D5B2R9_PEA	10235.382	6534.3228	7318.2	6670.8403	11997.617	29632.723	36511.215	6383.7256	10225.836	40546.977	13267.491	14334.177	30866.486	0.0	0.0	0.0
H0648_2p_IonOpt11_PRC-6481_Weiland_TMT-DDA-1.21511.21511.2	C:\FragPipe\Data\AM\PRC-6481\Output\interact-H0648_2p_IonOpt11_PRC-6481_Weiland_TMT-DDA-1.pep.xml	DAIVSLK	DAIVSLK[432]	PTYEEMIK.DAIVSLK.EKNGSSQY	K	E	7	2	3442.0337	1048.6462	1048.6477	525.3304	525.3311	1048.6453	525.3299	0.0024	0.6495	7.9786	1.53220700000000	13.1510	11.3050	0.8019	2	0	71	77	966427.5	7K(304.2072)		1.00	false	tr|A0A9D4W474|A0A9D4W474_PEA	A0A9D4W474	A0A9D4W474_PEA	KIW84_061579	H15 domain-containing protein	KIW84_023677, KIW84_043325, KIW84_043327, KIW84_043899, KIW84_043900, KIW84_061567, KIW84_061569, KIW84_061573, KIW84_061574, KIW84_061575, KIW84_061576, KIW84_061577, KIW84_063916, KIW84_070662	tr|A0A9D4W2T8|A0A9D4W2T8_PEA, tr|A0A9D4W3F0|A0A9D4W3F0_PEA, tr|A0A9D4W4K6|A0A9D4W4K6_PEA, tr|A0A9D4W4L6|A0A9D4W4L6_PEA, tr|A0A9D4W5E5|A0A9D4W5E5_PEA, tr|A0A9D4WB61|A0A9D4WB61_PEA, tr|A0A9D4XEX2|A0A9D4XEX2_PEA, tr|A0A9D4XGE6|A0A9D4XGE6_PEA, tr|A0A9D4XGZ5|A0A9D4XGZ5_PEA, tr|A0A9D4XI21|A0A9D4XI21_PEA, tr|A0A9D4ZTV7|A0A9D4ZTV7_PEA, tr|A0A9D5A2I7|A0A9D5A2I7_PEA, tr|A0A9D5A4E2|A0A9D5A4E2_PEA, tr|A0A9D5A4N0|A0A9D5A4N0_PEA, tr|A0A9D5A5D6|A0A9D5A5D6_PEA, tr|A0A9D5A745|A0A9D5A745_PEA, tr|A0A9D5B8B9|A0A9D5B8B9_PEA	8341.605	8974.263	8189.9736	10093.692	9404.679	14183.339	28418.113	6759.199	7398.6147	17918.73	10001.778	12955.31	10482.165	0.0	0.0	0.0
H0648_2p_IonOpt11_PRC-6481_Weiland_TMT-DDA-1.21515.21515.3	C:\FragPipe\Data\AM\PRC-6481\Output\interact-H0648_2p_IonOpt11_PRC-6481_Weiland_TMT-DDA-1.pep.xml	VIPSEERIQAEGTNLQEK	n[305]VIPSEERIQAEGTNLQEK	REKVIIQK.VIPSEERIQAEGTNLQEK.GRGSNVIP	K	G	18	3	3442.6118	2344.2559	2344.2544	782.4259	782.4254	2344.2556	782.4258	-0.0012	0.8783	8.0134	0.00000000044865	31.2660	26.4410	1.0000	2	1	510	527	2.00013232E8	N-term(304.2072)		0.89	false	tr|A0A9D4X1H4|A0A9D4X1H4_PEA	A0A9D4X1H4	A0A9D4X1H4_PEA	KIW84_057599	Seed biotin-containing protein SBP65		tr|A0A9D4X1J9|A0A9D4X1J9_PEA	6420.129	10604.511	13262.076	21207.223	9398.057	14825.117	7187.6196	10197.341	12139.061	10323.084	24649.17	13078.453	13320.568	0.0	0.0	0.0
H0648_2p_IonOpt11_PRC-6481_Weiland_TMT-DDA-1.21518.21518.3	C:\FragPipe\Data\AM\PRC-6481\Output\interact-H0648_2p_IonOpt11_PRC-6481_Weiland_TMT-DDA-1.pep.xml	KTDEYGNPMNQVDQYGNPISGGGGLTGEAGR	KTDEYGNPM[147]NQVDQYGNPISGGGGLTGEAGR	NQYGAQTR.KTDEYGNPMNQVDQYGNPISGGGGLTGEAGR.QHYGTTGG	R	Q	31	3	3443.0198	3197.4263	3197.4368	1066.8160	1066.8195	3197.4320	1066.8179	0.0048	0.5754	1.6396	0.00000002898442	26.8410	11.8950	0.9999	2	1	14	44	7091763.5	9M(15.9949)		1.00	true	tr|A0A9D4YLD8|A0A9D4YLD8_PEA	A0A9D4YLD8	A0A9D4YLD8_PEA	KIW84_011010	Dehydrin dhn1, variant 2			0.0	0.0	0.0	0.0	0.0	0.0	0.0	0.0	0.0	0.0	0.0	0.0	0.0	0.0	0.0	0.0
H0648_2p_IonOpt11_PRC-6481_Weiland_TMT-DDA-1.21519.21519.2	C:\FragPipe\Data\AM\PRC-6481\Output\interact-H0648_2p_IonOpt11_PRC-6481_Weiland_TMT-DDA-1.pep.xml	VATVSLPR	n[305]VATVSLPR	SPATINSR.VATVSLPR.SCAAAGTE	R	S	8	2	3443.1553	1145.7100	1145.7090	573.8623	573.8618	1145.7092	573.8619	-0.0002	0.9431	8.5609	0.00000453338700	26.0210	18.1710	0.9990	2	0	108	115	3.72956749E9	N-term(304.2072)		0.89	true	gi|CON_Trypsin|SWISS-PROT:P00761|TRYP_PIG	gi|CON_Trypsin|SWISS-PROT:P00761|TRYP_PIG Trypsin - Sus scrofa (Pig).	gi|CON_Trypsin|SWISS-PROT:P00761|TRYP_PIG Trypsin - Sus scrofa (Pig).		gi|CON_Trypsin|SWISS-PROT:P00761|TRYP_PIG Trypsin - Sus scrofa (Pig).			41928.484	62694.14	64040.703	34619.74	31100.342	69805.3	63558.746	27084.367	30772.348	84155.48	24351.82	25357.246	14921.921	0.0	0.0	0.0
H0648_2p_IonOpt11_PRC-6481_Weiland_TMT-DDA-1.21520.21520.2	C:\FragPipe\Data\AM\PRC-6481\Output\interact-H0648_2p_IonOpt11_PRC-6481_Weiland_TMT-DDA-1.pep.xml	GQTPLFPR	n[305]GQTPLFPR	DVYFWEAK.GQTPLFPR.IFGHEAGG	K	I	8	2	3443.2908	1218.7030	1218.7035	610.3588	610.3590	1218.7045	610.3595	-0.0009	0.9039	3.8976	0.00034035790000	17.6730	15.8170	0.9965	2	0	60	67	3.8371516E7	N-term(304.2072)		0.70	false	tr|A0A9D5AHH6|A0A9D5AHH6_PEA	A0A9D5AHH6	A0A9D5AHH6_PEA	KIW84_052486	Alcohol dehydrogenase	KIW84_052479, KIW84_052483, KIW84_052484, KIW84_052490, KIW84_052491	tr|A0A9D4WMT0|A0A9D4WMT0_PEA, tr|A0A9D4WNU2|A0A9D4WNU2_PEA, tr|A0A9D4WRW1|A0A9D4WRW1_PEA, tr|A0A9D4WS84|A0A9D4WS84_PEA, tr|A0A9D5AEY7|A0A9D5AEY7_PEA, tr|A0A9D5AFA9|A0A9D5AFA9_PEA, tr|A0A9D5AFB5|A0A9D5AFB5_PEA	13341.786	11647.61	7392.451	9016.799	11743.261	55116.312	122224.766	17542.434	8717.967	118841.26	0.0	11174.291	8059.018	0.0	0.0	0.0
H0648_2p_IonOpt11_PRC-6481_Weiland_TMT-DDA-1.21526.21526.3	C:\FragPipe\Data\AM\PRC-6481\Output\interact-H0648_2p_IonOpt11_PRC-6481_Weiland_TMT-DDA-1.pep.xml	AGEYAEYAAEK	n[305]AGEYAEYAAEK[432]	GAKDVTNK.AGEYAEYAAEK.AREAKAWE	K	A	11	3	3444.1025	1808.9460	1808.9438	603.9893	603.9885	1808.9441	603.9886	-0.0002	0.8067	16.0779	0.00000111721200	20.4570	11.1980	0.9998	2	0	230	240	1507121.6	N-term(304.2072),11K(304.2072)		0.76	true	tr|A0A9D4XRX4|A0A9D4XRX4_PEA	A0A9D4XRX4	A0A9D4XRX4_PEA	KIW84_031478	Uncharacterized protein			5711.9023	12757.445	8225.804	7645.5005	8436.098	18454.016	29064.346	6226.2856	6511.9946	24544.832	11036.317	16756.98	8025.528	0.0	0.0	0.0
H0648_2p_IonOpt11_PRC-6481_Weiland_TMT-DDA-1.21528.21528.2	C:\FragPipe\Data\AM\PRC-6481\Output\interact-H0648_2p_IonOpt11_PRC-6481_Weiland_TMT-DDA-1.pep.xml	ELAFPGSAQEVDR		SQIQRPVK.ELAFPGSAQEVDR.IIENQKQS	K	I	13	2	3444.4106	1418.6594	1418.6671	710.3370	710.3408	1417.6836	709.8491	0.9835	0.7495	1.5774	0.01097407000000	15.4900	12.4380	0.9730	2	0	415	427	118215.41			0.51	false	tr|A0A9D5AGJ1|A0A9D5AGJ1_PEA	A0A9D5AGJ1	A0A9D5AGJ1_PEA	KIW84_056125	Cupin type-1 domain-containing protein	KIW84_055578, KIW84_055579, KIW84_055583, KIW84_055587	tr|A0A9D4WW22|A0A9D4WW22_PEA, tr|A0A9D4WX64|A0A9D4WX64_PEA, tr|A0A9D4WY90|A0A9D4WY90_PEA, tr|A0A9D4WYE1|A0A9D4WYE1_PEA, tr|A0A9D4WZ10|A0A9D4WZ10_PEA, tr|A0A9D4X0V6|A0A9D4X0V6_PEA, tr|A0A9D5AFY5|A0A9D5AFY5_PEA	0.0	0.0	0.0	0.0	0.0	0.0	0.0	0.0	0.0	0.0	0.0	0.0	0.0	0.0	0.0	0.0
H0648_2p_IonOpt11_PRC-6481_Weiland_TMT-DDA-1.21532.21532.3	C:\FragPipe\Data\AM\PRC-6481\Output\interact-H0648_2p_IonOpt11_PRC-6481_Weiland_TMT-DDA-1.pep.xml	HLLLAVR	n[305]HLLLAVR	KKKSISPR.HLLLAVR.NDEEIGKI	R	N	7	3	3444.9507	1124.7360	1124.7357	375.9193	375.9192	1124.7354	375.9191	0.0003	0.9212	8.0646	0.02305420000000	19.0490	11.5810	0.9960	2	0	91	97	9446635.0	N-term(304.2072)		0.91	false	tr|A0A9D4X243|A0A9D4X243_PEA	A0A9D4X243	A0A9D4X243_PEA	KIW84_057823	Histone H2A	KIW84_023691, KIW84_023692, KIW84_056126, KIW84_057232, KIW84_057372, KIW84_057824, KIW84_057827, KIW84_057828, KIW84_057829, KIW84_057830, KIW84_073643	tr|A0A9D4VP81|A0A9D4VP81_PEA, tr|A0A9D4VP90|A0A9D4VP90_PEA, tr|A0A9D4VPG9|A0A9D4VPG9_PEA, tr|A0A9D4VQ32|A0A9D4VQ32_PEA, tr|A0A9D4VQL5|A0A9D4VQL5_PEA, tr|A0A9D4VQN2|A0A9D4VQN2_PEA, tr|A0A9D4VRL2|A0A9D4VRL2_PEA, tr|A0A9D4X0V2|A0A9D4X0V2_PEA, tr|A0A9D4X0V5|A0A9D4X0V5_PEA, tr|A0A9D4X275|A0A9D4X275_PEA, tr|A0A9D4X286|A0A9D4X286_PEA, tr|A0A9D4X2L8|A0A9D4X2L8_PEA, tr|A0A9D4X2Z3|A0A9D4X2Z3_PEA, tr|A0A9D4X302|A0A9D4X302_PEA, tr|A0A9D4X311|A0A9D4X311_PEA, tr|A0A9D4X332|A0A9D4X332_PEA, tr|A0A9D4X383|A0A9D4X383_PEA, tr|A0A9D4X3H2|A0A9D4X3H2_PEA, tr|A0A9D4X445|A0A9D4X445_PEA, tr|A0A9D4X458|A0A9D4X458_PEA, tr|A0A9D4X468|A0A9D4X468_PEA, tr|A0A9D4X472|A0A9D4X472_PEA, tr|A0A9D4X481|A0A9D4X481_PEA, tr|A0A9D4X4C0|A0A9D4X4C0_PEA, tr|A0A9D4X4D0|A0A9D4X4D0_PEA, tr|A0A9D4X4P5|A0A9D4X4P5_PEA, tr|A0A9D4X5H6|A0A9D4X5H6_PEA, tr|A0A9D4X5R6|A0A9D4X5R6_PEA, tr|A0A9D4X744|A0A9D4X744_PEA, tr|A0A9D4X759|A0A9D4X759_PEA, tr|A0A9D4YDM2|A0A9D4YDM2_PEA, tr|A0A9D4YEU1|A0A9D4YEU1_PEA, tr|A0A9D4YHG0|A0A9D4YHG0_PEA, tr|A0A9D4YJJ0|A0A9D4YJJ0_PEA, tr|A0A9D4ZZB8|A0A9D4ZZB8_PEA, tr|A0A9D5AIM9|A0A9D5AIM9_PEA, tr|A0A9D5AIN3|A0A9D5AIN3_PEA, tr|A0A9D5AJA1|A0A9D5AJA1_PEA, tr|A0A9D5ALJ9|A0A9D5ALJ9_PEA, tr|A0A9D5ALK3|A0A9D5ALK3_PEA, tr|A0A9D5AMH4|A0A9D5AMH4_PEA, tr|A0A9D5AMI9|A0A9D5AMI9_PEA, tr|A0A9D5AMS8|A0A9D5AMS8_PEA, tr|A0A9D5AN64|A0A9D5AN64_PEA, tr|A0A9D5ANR7|A0A9D5ANR7_PEA, tr|A0A9D5APE0|A0A9D5APE0_PEA, tr|A0A9D5APE4|A0A9D5APE4_PEA, tr|A0A9D5BC94|A0A9D5BC94_PEA	2835.2625	2500.0288	7351.9473	4188.667	5575.2837	28585.541	53610.945	6674.228	8284.917	51708.37	8163.023	11214.294	8403.999	0.0	0.0	0.0
H0648_2p_IonOpt11_PRC-6481_Weiland_TMT-DDA-1.21533.21533.2	C:\FragPipe\Data\AM\PRC-6481\Output\interact-H0648_2p_IonOpt11_PRC-6481_Weiland_TMT-DDA-1.pep.xml	VITETLGGQVLGK		QTYDSGKR.VITETLGGQVLGK.FVEDTNGA	R	F	13	2	3445.0862	1313.7568	1313.7562	657.8857	657.8854	1313.7554	657.8850	0.0008	0.5619	1.6051	0.00000007551108	33.1860	14.4270	0.9999	2	0	98	110	2.6424748E7			0.84	false	tr|A0A9D4WYV9|A0A9D4WYV9_PEA	A0A9D4WYV9	A0A9D4WYV9_PEA	KIW84_056654	SMP domain-containing protein	KIW84_056656	tr|A0A9D4X143|A0A9D4X143_PEA	0.0	0.0	0.0	0.0	0.0	0.0	0.0	0.0	0.0	0.0	0.0	0.0	0.0	0.0	0.0	0.0
H0648_2p_IonOpt11_PRC-6481_Weiland_TMT-DDA-1.21534.21534.3	C:\FragPipe\Data\AM\PRC-6481\Output\interact-H0648_2p_IonOpt11_PRC-6481_Weiland_TMT-DDA-1.pep.xml	LTEGLGFKDK	n[305]LTEGLGFKDK	WTGWAKEK.LTEGLGFKDK.DSTPHKAS	K	D	10	3	3445.2207	1410.8068	1410.8053	471.2762	471.2757	1410.8042	471.2753	0.0011	0.9181	11.7818	0.00000286135200	21.3120	13.0960	0.9998	2	1	75	84	9312429.0	N-term(304.2072)		0.46	false	tr|A0A9D5AKI1|A0A9D5AKI1_PEA	A0A9D5AKI1	A0A9D5AKI1_PEA	KIW84_040763	Uncharacterized protein		tr|A0A9D5ANG7|A0A9D5ANG7_PEA	8112.819	21042.752	9828.11	8377.924	10542.401	27321.51	31242.703	12718.664	12017.886	27526.97	12491.247	13050.827	8119.275	0.0	0.0	0.0
H0648_2p_IonOpt11_PRC-6481_Weiland_TMT-DDA-1.21538.21538.3	C:\FragPipe\Data\AM\PRC-6481\Output\interact-H0648_2p_IonOpt11_PRC-6481_Weiland_TMT-DDA-1.pep.xml	TTPGGVAGSMAAAATLNQK		IRNKDDMK.TTPGGVAGSMAAAATLNQK.TKSG	K	T	19	3	3445.7625	1744.8779	1744.8805	582.6332	582.6341	1744.8777	582.6332	0.0028	0.5655	0.7314	0.00000309372000	23.1490	13.6150	0.9991	2	0	139	157	3215288.0			0.68	true	tr|A0A9D4W4V1|A0A9D4W4V1_PEA	A0A9D4W4V1	A0A9D4W4V1_PEA	KIW84_061671	SMP domain-containing protein			0.0	0.0	0.0	0.0	0.0	0.0	0.0	0.0	0.0	0.0	0.0	0.0	0.0	0.0	0.0	0.0
H0648_2p_IonOpt11_PRC-6481_Weiland_TMT-DDA-1.21541.21541.2	C:\FragPipe\Data\AM\PRC-6481\Output\interact-H0648_2p_IonOpt11_PRC-6481_Weiland_TMT-DDA-1.pep.xml	DLTFPGSAQEVDR		SQIQKPVK.DLTFPGSAQEVDR.LIENQKQS	K	L	13	2	3446.2422	1433.6797	1433.6803	717.8471	717.8474	1433.6786	717.8466	0.0017	0.7735	2.6068	0.00000132953500	28.7280	13.2510	0.9999	2	0	415	427	1.0343868E8			0.79	false	tr|A0A9D4WHZ2|A0A9D4WHZ2_PEA	A0A9D4WHZ2	A0A9D4WHZ2_PEA	KIW84_050644	Cupin type-1 domain-containing protein	KIW84_050646, KIW84_050650	tr|A0A9D4WJU6|A0A9D4WJU6_PEA, tr|A0A9D5AEW2|A0A9D5AEW2_PEA	0.0	0.0	0.0	0.0	0.0	0.0	0.0	0.0	0.0	0.0	0.0	0.0	0.0	0.0	0.0	0.0
H0648_2p_IonOpt11_PRC-6481_Weiland_TMT-DDA-1.21544.21544.3	C:\FragPipe\Data\AM\PRC-6481\Output\interact-H0648_2p_IonOpt11_PRC-6481_Weiland_TMT-DDA-1.pep.xml	YKEAAELAAESPQGILR		HEIFSQTK.YKEAAELAAESPQGILR.TPDTVAKF	K	T	17	3	3446.6475	1844.9646	1844.9703	615.9955	615.9974	1844.9631	615.9950	0.0072	0.7715	1.5857	0.00000000000010	33.0130	26.4900	1.0000	2	1	389	405	2800320.0			0.89	true	tr|A0A9D4Y8V1|A0A9D4Y8V1_PEA	A0A9D4Y8V1	A0A9D4Y8V1_PEA	KIW84_021066	Clathrin heavy chain			0.0	0.0	0.0	0.0	0.0	0.0	0.0	0.0	0.0	0.0	0.0	0.0	0.0	0.0	0.0	0.0
H0648_2p_IonOpt11_PRC-6481_Weiland_TMT-DDA-1.21545.21545.2	C:\FragPipe\Data\AM\PRC-6481\Output\interact-H0648_2p_IonOpt11_PRC-6481_Weiland_TMT-DDA-1.pep.xml	FEDGDSEFQFDR		NKKNPIKK.FEDGDSEFQFDR.SGPFYFIS	K	S	12	2	3446.7837	1490.5939	1490.5951	746.3042	746.3048	1490.5948	746.3047	0.0002	0.7232	3.7110	0.00004626471000	27.8390	10.5220	0.9999	2	0	88	99	3729267.5			0.69	true	tr|A0A9D4X463|A0A9D4X463_PEA	A0A9D4X463	A0A9D4X463_PEA	KIW84_056788	Phytocyanin domain-containing protein			0.0	0.0	0.0	0.0	0.0	0.0	0.0	0.0	0.0	0.0	0.0	0.0	0.0	0.0	0.0	0.0
H0648_2p_IonOpt11_PRC-6481_Weiland_TMT-DDA-1.21546.21546.3	C:\FragPipe\Data\AM\PRC-6481\Output\interact-H0648_2p_IonOpt11_PRC-6481_Weiland_TMT-DDA-1.pep.xml	SSKGELETVLDEQK	SSKGELETVLDEQK[432]	KVIQAAIK.SSKGELETVLDEQK.KGRIFKIE	K	K	14	3	3446.9194	1865.9929	1865.9937	623.0049	623.0052	1865.9906	623.0041	0.0030	0.6007	7.3959	0.00000002898390	28.7480	12.5870	0.9999	2	1	246	259	7132532.0	14K(304.2072)		0.85	true	tr|O49927|O49927_PEA	O49927	O49927_PEA	p54	p54 protein			15678.851	26328.57	11725.677	14376.955	11231.493	49731.93	77538.305	10837.249	17401.45	77862.9	12828.394	18638.066	18312.664	0.0	0.0	0.0
H0648_2p_IonOpt11_PRC-6481_Weiland_TMT-DDA-1.21550.21550.3	C:\FragPipe\Data\AM\PRC-6481\Output\interact-H0648_2p_IonOpt11_PRC-6481_Weiland_TMT-DDA-1.pep.xml	RASQLQEGEEILPSTGGIGK		SWREYEAK.RASQLQEGEEILPSTGGIGK.VIPSGERT	K	V	20	3	3447.4626	2070.0608	2070.0618	691.0275	691.0279	2069.0752	690.6990	0.9865	0.5255	0.3120	0.00013290380000	19.6470	13.4940	0.9955	2	1	405	424	1499793.5			1.00	true	tr|A0A9D4X2N1|A0A9D4X2N1_PEA	A0A9D4X2N1	A0A9D4X2N1_PEA	KIW84_057597	Seed biotin-containing protein sbp65			0.0	0.0	0.0	0.0	0.0	0.0	0.0	0.0	0.0	0.0	0.0	0.0	0.0	0.0	0.0	0.0
H0648_2p_IonOpt11_PRC-6481_Weiland_TMT-DDA-1.21554.21554.2	C:\FragPipe\Data\AM\PRC-6481\Output\interact-H0648_2p_IonOpt11_PRC-6481_Weiland_TMT-DDA-1.pep.xml	FFEITPEK		IYSNEFGK.FFEITPEK.NPQIQDID	K	N	8	2	3448.0450	1009.5131	1009.5126	505.7638	505.7636	1009.5120	505.7633	0.0005	0.5780	3.6244	0.00378021400000	17.7840	8.9210	0.9964	2	0	270	277	5.23543104E8			1.00	false	tr|A0A9D4WW22|A0A9D4WW22_PEA	A0A9D4WW22	A0A9D4WW22_PEA	KIW84_055578	Cupin type-1 domain-containing protein	KIW84_033460, KIW84_033461, KIW84_033464, KIW84_055579, KIW84_055583, KIW84_055587, vc-2, vicK	tr|A0A9D4WX64|A0A9D4WX64_PEA, tr|A0A9D4WY90|A0A9D4WY90_PEA, tr|A0A9D4WYA0|A0A9D4WYA0_PEA, tr|A0A9D4WYE1|A0A9D4WYE1_PEA, tr|A0A9D4WZ10|A0A9D4WZ10_PEA, tr|A0A9D4X0V6|A0A9D4X0V6_PEA, tr|A0A9D4XVW8|A0A9D4XVW8_PEA, tr|A0A9D4XW11|A0A9D4XW11_PEA, tr|A0A9D4XXP8|A0A9D4XXP8_PEA, tr|A0A9D4Y1E5|A0A9D4Y1E5_PEA, tr|A0A9D5AFY5|A0A9D5AFY5_PEA, tr|A0A9D5ALI9|A0A9D5ALI9_PEA, tr|A0A9D5AZZ3|A0A9D5AZZ3_PEA, tr|A0A9D5B356|A0A9D5B356_PEA, tr|D3VND9|D3VND9_PEA, tr|Q43626|Q43626_PEA	0.0	0.0	0.0	0.0	0.0	0.0	0.0	0.0	0.0	0.0	0.0	0.0	0.0	0.0	0.0	0.0
H0648_2p_IonOpt11_PRC-6481_Weiland_TMT-DDA-1.21558.21558.3	C:\FragPipe\Data\AM\PRC-6481\Output\interact-H0648_2p_IonOpt11_PRC-6481_Weiland_TMT-DDA-1.pep.xml	SQEQPQRPQANQFPEATENHASDPGLVLDK	n[43]SQEQPQRPQANQFPEATENHASDPGLVLDK	.SQEQPQRPQANQFPEATENHASDPGLVLDK.NAITIGEA	M	N	30	3	3448.5940	3372.5933	3372.5970	1125.2050	1125.2063	3372.5970	1125.2063	0.0000	0.7474	1.5467	0.00000000000000	69.1810	12.3550	1.0000	2	1	2	31	1.8028064E7	N-term(42.0106)		1.00	false	tr|A0A9D4W4V1|A0A9D4W4V1_PEA	A0A9D4W4V1	A0A9D4W4V1_PEA	KIW84_061671	SMP domain-containing protein		tr|A0A9D4W316|A0A9D4W316_PEA	0.0	0.0	0.0	0.0	0.0	0.0	0.0	0.0	0.0	0.0	0.0	0.0	0.0	0.0	0.0	0.0
H0648_2p_IonOpt11_PRC-6481_Weiland_TMT-DDA-1.21571.21571.2	C:\FragPipe\Data\AM\PRC-6481\Output\interact-H0648_2p_IonOpt11_PRC-6481_Weiland_TMT-DDA-1.pep.xml	FEAFGLSENK		IPVNRPGK.FEAFGLSENK.NQYIRGFS	K	N	10	2	3450.3953	1140.5511	1140.5537	571.2828	571.2841	1140.5450	571.2798	0.0086	0.5492	3.2137	0.00000046405230	23.3300	11.3070	0.9994	2	0	282	291	8513245.0			0.71	true	tr|A0A9D5ACP5|A0A9D5ACP5_PEA	A0A9D5ACP5	A0A9D5ACP5_PEA	KIW84_065582	Cupin type-1 domain-containing protein (Fragment)			0.0	0.0	0.0	0.0	0.0	0.0	0.0	0.0	0.0	0.0	0.0	0.0	0.0	0.0	0.0	0.0
H0648_2p_IonOpt11_PRC-6481_Weiland_TMT-DDA-1.21573.21573.3	C:\FragPipe\Data\AM\PRC-6481\Output\interact-H0648_2p_IonOpt11_PRC-6481_Weiland_TMT-DDA-1.pep.xml	GIVYGKPTNQGVTQLK	n[305]GIVYGK[432]PTNQGVTQLK	GRKRPVPK.GIVYGKPTNQGVTQLK.FQRSKRSI	K	F	16	3	3450.6685	2310.3591	2310.3582	771.1270	771.1267	2310.3557	771.1258	0.0024	0.8012	11.6493	0.00000000395326	30.8100	20.1240	1.0000	2	1	78	93	8719392.0	N-term(304.2072),6K(304.2072)		1.00	false	tr|A0A9D4WSM1|A0A9D4WSM1_PEA	A0A9D4WSM1	A0A9D4WSM1_PEA	KIW84_053305	Ribosomal protein L15		tr|A0A9D4WQ37|A0A9D4WQ37_PEA	27640.236	30381.982	14319.196	16731.918	8688.0	71823.46	76436.64	11734.606	7708.4717	81844.52	3762.817	11318.404	11151.903	0.0	0.0	0.0
H0648_2p_IonOpt11_PRC-6481_Weiland_TMT-DDA-1.21574.21574.4	C:\FragPipe\Data\AM\PRC-6481\Output\interact-H0648_2p_IonOpt11_PRC-6481_Weiland_TMT-DDA-1.pep.xml	SSKGELETVLDEQKK	n[305]SSK[432]GELETVLDEQKK	KVIQAAIK.SSKGELETVLDEQKK.GRIFKIEK	K	G	15	4	3450.8032	2298.2964	2298.2944	575.5814	575.5809	2298.2927	575.5805	0.0017	0.7423	12.6268	0.00000000000346	34.9440	34.9440	1.0000	2	2	246	260	6343711.0	N-term(304.2072),3K(304.2072)		0.45	true	tr|O49927|O49927_PEA	O49927	O49927_PEA	p54	p54 protein			17802.043	27138.553	33087.004	28172.21	22242.004	62753.594	68309.0	23997.754	24220.229	97349.484	16898.986	22914.285	10116.765	1703.6514	0.0	0.0
H0648_2p_IonOpt11_PRC-6481_Weiland_TMT-DDA-1.21578.21578.3	C:\FragPipe\Data\AM\PRC-6481\Output\interact-H0648_2p_IonOpt11_PRC-6481_Weiland_TMT-DDA-1.pep.xml	AIGGGLSSVGGGSSTIK	n[305]AIGGGLSSVGGGSSTIK	GFSSSSGR.AIGGGLSSVGGGSSTIK.YTTTSSSS	R	Y	17	3	3451.3474	1750.9764	1750.9812	584.6661	584.6677	1750.9749	584.6656	0.0063	0.8398	7.6499	0.00000000231721	33.0230	21.4150	1.0000	2	0	534	550	3988728.0	N-term(304.2072)		0.87	false	gi|CON_IPI00300725.7|SWISS-PROT:P02538	gi|CON_IPI00300725.7|SWISS-PROT:P02538 Tax_Id=9606 Gene_Symbol=KRT6A Keratin, type II cytoskeletal 6A	gi|CON_IPI00300725.7|SWISS-PROT:P02538 Tax_Id=9606 Gene_Symbol=KRT6A Keratin, type II cytoskeletal 6A		gi|CON_IPI00300725.7|SWISS-PROT:P02538 Tax_Id=9606 Gene_Symbol=KRT6A Keratin, type II cytoskeletal 6A		gi|CON_IPI00299145.9|SWISS-PROT:P48668	6391.1978	5791.483	6074.0405	6711.6133	5482.205	25091.31	18837.465	7067.235	8005.48	24213.525	5697.782	9063.3	5715.6484	0.0	0.0	0.0
H0648_2p_IonOpt11_PRC-6481_Weiland_TMT-DDA-1.21583.21583.4	C:\FragPipe\Data\AM\PRC-6481\Output\interact-H0648_2p_IonOpt11_PRC-6481_Weiland_TMT-DDA-1.pep.xml	GARVPLSANVSESYLDRAR	n[305]GARVPLSANVSESYLDRAR	ENQAYIDR.GARVPLSANVSESYLDRAR.VPINANVP	R	V	19	4	3452.0625	2365.2788	2365.2717	592.3270	592.3252	2364.2834	592.0781	0.9882	0.8261	0.8997	0.00000001750596	21.5010	12.7870	0.9996	2	2	59	77	554212.8	N-term(304.2072)		0.69	true	tr|A0A9D4X2N1|A0A9D4X2N1_PEA	A0A9D4X2N1	A0A9D4X2N1_PEA	KIW84_057597	Seed biotin-containing protein sbp65			6815.7896	8581.264	7582.169	7358.7295	7558.033	8708.265	12112.036	12435.064	15845.403	10058.354	11427.165	16257.456	12239.095	0.0	0.0	0.0
H0648_2p_IonOpt11_PRC-6481_Weiland_TMT-DDA-1.21585.21585.2	C:\FragPipe\Data\AM\PRC-6481\Output\interact-H0648_2p_IonOpt11_PRC-6481_Weiland_TMT-DDA-1.pep.xml	IKLSFMYPSSTGR	IKLSFM[147]YPSSTGR	HIVGPDKK.IKLSFMYPSSTGR.NVDEVIRV	K	N	13	2	3452.3337	1502.7687	1502.7745	752.3916	752.3945	1501.7598	751.8872	1.0147	0.6907	3.6015	0.00066425930000	15.7960	9.0220	0.9908	2	1	148	160	284672.3	6M(15.9949)		0.75	true	tr|A0A9D4ZWX1|A0A9D4ZWX1_PEA	A0A9D4ZWX1	A0A9D4ZWX1_PEA	KIW84_072235	Peroxiredoxin			0.0	0.0	0.0	0.0	0.0	0.0	0.0	0.0	0.0	0.0	0.0	0.0	0.0	0.0	0.0	0.0
H0648_2p_IonOpt11_PRC-6481_Weiland_TMT-DDA-1.21592.21592.2	C:\FragPipe\Data\AM\PRC-6481\Output\interact-H0648_2p_IonOpt11_PRC-6481_Weiland_TMT-DDA-1.pep.xml	ATLTVLK	n[305]ATLTVLK	IIVVISGK.ATLTVLK.SNDRNSFN	K	S	7	2	3453.3208	1048.6821	1048.6816	525.3483	525.3481	1048.6816	525.3481	0.0000	0.9127	8.4764	0.09759738000000	19.3000	17.3000	0.9854	2	0	100	106	8.343204E7	N-term(304.2072)		0.93	false	tr|D3VND9|D3VND9_PEA	D3VND9	D3VND9_PEA	vc-2	Vicilin 47k	KIW84_033460, KIW84_033461, KIW84_033462, KIW84_033464, vicK	tr|A0A9D4XVW8|A0A9D4XVW8_PEA, tr|A0A9D4XW11|A0A9D4XW11_PEA, tr|A0A9D4XWP6|A0A9D4XWP6_PEA, tr|A0A9D4XXP8|A0A9D4XXP8_PEA, tr|A0A9D4Y1E5|A0A9D4Y1E5_PEA, tr|A0A9D5AZZ3|A0A9D5AZZ3_PEA, tr|A0A9D5B356|A0A9D5B356_PEA, tr|Q43626|Q43626_PEA	5870.623	8080.664	9092.238	14939.539	24713.625	203395.86	352515.1	28400.797	22655.125	451398.8	0.0	20181.893	13804.71	0.0	0.0	0.0
H0648_2p_IonOpt11_PRC-6481_Weiland_TMT-DDA-1.21594.21594.2	C:\FragPipe\Data\AM\PRC-6481\Output\interact-H0648_2p_IonOpt11_PRC-6481_Weiland_TMT-DDA-1.pep.xml	LITPSVLSDR		ITEAPKYK.LITPSVLSDR.LRVNGSIA	K	L	10	2	3453.5906	1099.6282	1099.6277	550.8214	550.8211	1099.6237	550.8191	0.0040	0.6641	1.4644	0.00005140562000	19.8540	11.3080	0.9974	2	0	60	69	6375586.0			0.86	false	tr|A0A9D4WIW7|A0A9D4WIW7_PEA	A0A9D4WIW7	A0A9D4WIW7_PEA	KIW84_050163	40S ribosomal protein S25	KIW84_057220	tr|A0A9D5AHU8|A0A9D5AHU8_PEA, tr|A0A9D5AM80|A0A9D5AM80_PEA	0.0	0.0	0.0	0.0	0.0	0.0	0.0	0.0	0.0	0.0	0.0	0.0	0.0	0.0	0.0	0.0
H0648_2p_IonOpt11_PRC-6481_Weiland_TMT-DDA-1.21595.21595.5	C:\FragPipe\Data\AM\PRC-6481\Output\interact-H0648_2p_IonOpt11_PRC-6481_Weiland_TMT-DDA-1.pep.xml	GSPTATTQEVHVYDDDKDLVSGGEVRDISANK	n[305]GSPTATTQEVHVYDDDKDLVSGGEVRDISANK	AKEAVIGK.GSPTATTQEVHVYDDDKDLVSGGEVRDISANK.SRGVYDSA	K	S	32	5	3453.7260	3708.8281	3708.8325	742.7729	742.7738	3706.8245	742.3722	2.0080	0.8606	0.7992	0.00000000000000	85.8310	82.9440	1.0000	2	2	59	90	2.3187176E7	N-term(304.2072)		0.92	true	tr|A0A9D5A5D8|A0A9D5A5D8_PEA	A0A9D5A5D8	A0A9D5A5D8_PEA	KIW84_062107	Uncharacterized protein			11215.061	15459.211	16642.574	30767.006	8846.739	59755.26	7435.667	13646.3	14504.081	18502.723	19892.922	13540.353	14128.119	0.0	0.0	0.0
H0648_2p_IonOpt11_PRC-6481_Weiland_TMT-DDA-1.21596.21596.3	C:\FragPipe\Data\AM\PRC-6481\Output\interact-H0648_2p_IonOpt11_PRC-6481_Weiland_TMT-DDA-1.pep.xml	GRGSNVIPNSDETETVENVVEK		EGTNIQEK.GRGSNVIPNSDETETVENVVEK.EQGKGKGR	K	E	22	3	3453.8625	2374.1313	2374.1304	792.3844	792.3841	2372.1455	791.7224	1.9848	0.5330	1.4584	0.00000000005521	33.7460	12.5940	1.0000	2	1	528	549	2897357.0			0.92	false	tr|A0A9D4X1H4|A0A9D4X1H4_PEA	A0A9D4X1H4	A0A9D4X1H4_PEA	KIW84_057599	Seed biotin-containing protein SBP65		tr|A0A9D4X1J9|A0A9D4X1J9_PEA	0.0	0.0	0.0	0.0	0.0	0.0	0.0	0.0	0.0	0.0	0.0	0.0	0.0	0.0	0.0	0.0
H0648_2p_IonOpt11_PRC-6481_Weiland_TMT-DDA-1.21600.21600.2	C:\FragPipe\Data\AM\PRC-6481\Output\interact-H0648_2p_IonOpt11_PRC-6481_Weiland_TMT-DDA-1.pep.xml	IFENLQNYR		QKFDQRSK.IFENLQNYR.LIEYKSKP	K	L	9	2	3454.4030	1196.5825	1196.5830	599.2985	599.2988	1195.5985	598.8065	0.9845	0.7130	0.3722	0.00001170565000	22.0250	11.8670	0.9985	2	0	66	74	2689901.5			1.00	false	tr|A0A9D4X1R0|A0A9D4X1R0_PEA	A0A9D4X1R0	A0A9D4X1R0_PEA	KIW84_056028	Cupin type-1 domain-containing protein	KIW84_033460, KIW84_033461, KIW84_033462, KIW84_033464, KIW84_050644, KIW84_050647, KIW84_050649, KIW84_050650, KIW84_055578, KIW84_055583, KIW84_055587, KIW84_056125, vc-2, vicK	tr|A0A9D4WHZ2|A0A9D4WHZ2_PEA, tr|A0A9D4WKA7|A0A9D4WKA7_PEA, tr|A0A9D4WKG1|A0A9D4WKG1_PEA, tr|A0A9D4WM91|A0A9D4WM91_PEA, tr|A0A9D4WW22|A0A9D4WW22_PEA, tr|A0A9D4WX64|A0A9D4WX64_PEA, tr|A0A9D4WY90|A0A9D4WY90_PEA, tr|A0A9D4WYA0|A0A9D4WYA0_PEA, tr|A0A9D4WYE1|A0A9D4WYE1_PEA, tr|A0A9D4WZ10|A0A9D4WZ10_PEA, tr|A0A9D4X0V6|A0A9D4X0V6_PEA, tr|A0A9D4XVW8|A0A9D4XVW8_PEA, tr|A0A9D4XW11|A0A9D4XW11_PEA, tr|A0A9D4XWP6|A0A9D4XWP6_PEA, tr|A0A9D4XXP8|A0A9D4XXP8_PEA, tr|A0A9D4Y1E5|A0A9D4Y1E5_PEA, tr|A0A9D5AEW2|A0A9D5AEW2_PEA, tr|A0A9D5AGJ1|A0A9D5AGJ1_PEA, tr|A0A9D5AJY5|A0A9D5AJY5_PEA, tr|A0A9D5ALI9|A0A9D5ALI9_PEA, tr|A0A9D5AZZ3|A0A9D5AZZ3_PEA, tr|A0A9D5B356|A0A9D5B356_PEA, tr|D3VND9|D3VND9_PEA, tr|Q43626|Q43626_PEA	0.0	0.0	0.0	0.0	0.0	0.0	0.0	0.0	0.0	0.0	0.0	0.0	0.0	0.0	0.0	0.0
H0648_2p_IonOpt11_PRC-6481_Weiland_TMT-DDA-1.21606.21606.2	C:\FragPipe\Data\AM\PRC-6481\Output\interact-H0648_2p_IonOpt11_PRC-6481_Weiland_TMT-DDA-1.pep.xml	LADILADATTK		ANDENKTK.LADILADATTK.LPADRAAT	K	L	11	2	3455.2559	1130.6211	1130.6178	566.3178	566.3162	1130.6182	566.3164	-0.0003	0.5867	3.6197	0.00000210942200	28.4300	21.3530	0.9993	2	0	206	216	6894110.5			0.69	true	tr|A0A9D5A5J4|A0A9D5A5J4_PEA	A0A9D5A5J4	A0A9D5A5J4_PEA	KIW84_063984	SMP domain-containing protein			0.0	0.0	0.0	0.0	0.0	0.0	0.0	0.0	0.0	0.0	0.0	0.0	0.0	0.0	0.0	0.0
H0648_2p_IonOpt11_PRC-6481_Weiland_TMT-DDA-1.21612.21612.4	C:\FragPipe\Data\AM\PRC-6481\Output\interact-H0648_2p_IonOpt11_PRC-6481_Weiland_TMT-DDA-1.pep.xml	SQEQPQRPQANQFPEATENHASDPGLVLDK	n[43]SQEQPQRPQANQFPEATENHASDPGLVLDK	.SQEQPQRPQANQFPEATENHASDPGLVLDK.NAITIGEA	M	N	30	4	3456.0693	3373.5970	3373.6070	844.4065	844.4090	3372.5970	844.1565	1.0100	0.5672	1.4221	0.00033360060000	19.9450	13.1610	0.9966	2	1	2	31	4158948.5	N-term(42.0106)		0.87	false	tr|A0A9D4W4V1|A0A9D4W4V1_PEA	A0A9D4W4V1	A0A9D4W4V1_PEA	KIW84_061671	SMP domain-containing protein		tr|A0A9D4W316|A0A9D4W316_PEA	0.0	0.0	0.0	0.0	0.0	0.0	0.0	0.0	0.0	0.0	0.0	0.0	0.0	0.0	0.0	0.0
H0648_2p_IonOpt11_PRC-6481_Weiland_TMT-DDA-1.21616.21616.2	C:\FragPipe\Data\AM\PRC-6481\Output\interact-H0648_2p_IonOpt11_PRC-6481_Weiland_TMT-DDA-1.pep.xml	VATVSLPR	n[305]VATVSLPR	SPATINSR.VATVSLPR.SCAAAGTE	R	S	8	2	3456.6487	1145.7098	1145.7091	573.8622	573.8618	1145.7092	573.8619	-0.0001	0.9347	8.7858	0.00008493195000	25.8650	17.9990	0.9992	2	0	108	115	3.72946739E9	N-term(304.2072)		0.97	true	gi|CON_Trypsin|SWISS-PROT:P00761|TRYP_PIG	gi|CON_Trypsin|SWISS-PROT:P00761|TRYP_PIG Trypsin - Sus scrofa (Pig).	gi|CON_Trypsin|SWISS-PROT:P00761|TRYP_PIG Trypsin - Sus scrofa (Pig).		gi|CON_Trypsin|SWISS-PROT:P00761|TRYP_PIG Trypsin - Sus scrofa (Pig).			1893910.5	2623685.5	2688706.8	1441156.1	1243923.5	3035845.2	2651397.2	1103246.8	1302315.9	3893527.0	905651.7	563247.0	271725.47	0.0	0.0	0.0
H0648_2p_IonOpt11_PRC-6481_Weiland_TMT-DDA-1.21617.21617.2	C:\FragPipe\Data\AM\PRC-6481\Output\interact-H0648_2p_IonOpt11_PRC-6481_Weiland_TMT-DDA-1.pep.xml	GQTPLFPR	n[305]GQTPLFPR	DVYFWEAK.GQTPLFPR.IFGHEAGG	K	I	8	2	3456.7842	1218.7039	1218.7034	610.3592	610.3590	1218.7045	610.3595	-0.0011	0.9145	4.1225	0.00000349711600	21.2120	15.0530	0.9979	2	0	60	67	3.8371516E7	N-term(304.2072)		0.78	false	tr|A0A9D5AHH6|A0A9D5AHH6_PEA	A0A9D5AHH6	A0A9D5AHH6_PEA	KIW84_052486	Alcohol dehydrogenase	KIW84_052479, KIW84_052483, KIW84_052484, KIW84_052490, KIW84_052491	tr|A0A9D4WMT0|A0A9D4WMT0_PEA, tr|A0A9D4WNU2|A0A9D4WNU2_PEA, tr|A0A9D4WRW1|A0A9D4WRW1_PEA, tr|A0A9D4WS84|A0A9D4WS84_PEA, tr|A0A9D5AEY7|A0A9D5AEY7_PEA, tr|A0A9D5AFA9|A0A9D5AFA9_PEA, tr|A0A9D5AFB5|A0A9D5AFB5_PEA	14332.021	10986.188	7489.089	10152.364	14565.606	94185.734	218745.52	22298.475	11079.914	209949.92	0.0	19182.982	12114.367	0.0	0.0	0.0
H0648_2p_IonOpt11_PRC-6481_Weiland_TMT-DDA-1.21618.21618.2	C:\FragPipe\Data\AM\PRC-6481\Output\interact-H0648_2p_IonOpt11_PRC-6481_Weiland_TMT-DDA-1.pep.xml	AAANAVEGAVGYVAPK		QITVDGTK.AAANAVEGAVGYVAPK.ASEIAAKS	K	A	16	2	3456.9210	1487.7612	1487.7651	744.8879	744.8898	1486.7778	744.3962	0.9873	0.4500	1.4083	0.00000028990470	32.0240	14.2500	0.9999	2	0	411	426	110491.28			0.84	false	tr|A0A9D4X1H4|A0A9D4X1H4_PEA	A0A9D4X1H4	A0A9D4X1H4_PEA	KIW84_057599	Seed biotin-containing protein SBP65	KIW84_057597	tr|A0A9D4X2N1|A0A9D4X2N1_PEA	0.0	0.0	0.0	0.0	0.0	0.0	0.0	0.0	0.0	0.0	0.0	0.0	0.0	0.0	0.0	0.0
H0648_2p_IonOpt11_PRC-6481_Weiland_TMT-DDA-1.21619.21619.3	C:\FragPipe\Data\AM\PRC-6481\Output\interact-H0648_2p_IonOpt11_PRC-6481_Weiland_TMT-DDA-1.pep.xml	DIIRAVGAYSK	DIIRAVGAYSK[432]	CPEGDGRR.DIIRAVGAYSK.SGTIACTG	R	S	11	3	3457.0554	1495.8667	1495.8684	499.6295	499.6301	1495.8682	499.6300	0.0002	0.4772	0.4622	0.00000076529360	25.9700	25.6310	0.9996	2	1	225	235	1.5614922E7	11K(304.2072)		0.96	true	gi|CON_LysC|SWISS-PROT:P15636	gi|CON_LysC|SWISS-PROT:P15636 Protease I precursor Lysyl endopeptidase Achromobacter lyticus.	gi|CON_LysC|SWISS-PROT:P15636 Protease I precursor Lysyl endopeptidase Achromobacter lyticus.		gi|CON_LysC|SWISS-PROT:P15636 Protease I precursor Lysyl endopeptidase Achromobacter lyticus.			28667.568	49524.965	106597.01	53189.35	57624.57	15350.805	13820.518	51795.676	51928.83	21350.44	50788.36	48539.402	29474.865	0.0	0.0	0.0
H0648_2p_IonOpt11_PRC-6481_Weiland_TMT-DDA-1.21627.21627.3	C:\FragPipe\Data\AM\PRC-6481\Output\interact-H0648_2p_IonOpt11_PRC-6481_Weiland_TMT-DDA-1.pep.xml	TTPGGVAATMAAAATLNQNK	n[305]TTPGGVAATM[147]AAAATLNQNK	IRNKADMR.TTPGGVAATMAAAATLNQNK.MSG	R	M	20	3	3458.1416	2208.1514	2208.1550	737.0577	737.0589	2207.1540	736.7253	1.0009	0.8527	4.1375	0.00000000000020	28.7270	13.1010	1.0000	2	0	242	261	2306781.5	N-term(304.2072),10M(15.9949)		0.83	false	tr|A0A9D4W4F1|A0A9D4W4F1_PEA	A0A9D4W4F1	A0A9D4W4F1_PEA	KIW84_061670	SMP domain-containing protein		tr|A0A9D4W6B4|A0A9D4W6B4_PEA	2818.7944	4205.956	4434.0493	2816.1353	4820.7993	10375.937	10502.953	3258.9915	3349.9626	14731.676	5041.0986	5338.0835	8081.347	0.0	0.0	0.0
H0648_2p_IonOpt11_PRC-6481_Weiland_TMT-DDA-1.21631.21631.3	C:\FragPipe\Data\AM\PRC-6481\Output\interact-H0648_2p_IonOpt11_PRC-6481_Weiland_TMT-DDA-1.pep.xml	VATVSLPR	n[305]VATVSLPR	SPATINSR.VATVSLPR.SCAAAGTE	R	S	8	3	3458.7214	1145.7068	1145.7087	382.9095	382.9102	1145.7092	382.9103	-0.0004	0.8292	8.8204	0.00035283740000	22.7110	15.2130	0.9982	2	0	108	115	8.0928136E7	N-term(304.2072)		0.69	true	gi|CON_Trypsin|SWISS-PROT:P00761|TRYP_PIG	gi|CON_Trypsin|SWISS-PROT:P00761|TRYP_PIG Trypsin - Sus scrofa (Pig).	gi|CON_Trypsin|SWISS-PROT:P00761|TRYP_PIG Trypsin - Sus scrofa (Pig).		gi|CON_Trypsin|SWISS-PROT:P00761|TRYP_PIG Trypsin - Sus scrofa (Pig).			24049.338	27176.0	39947.246	21712.213	18494.69	34835.574	32634.928	29432.945	30841.754	40435.42	16883.494	21941.97	7018.469	0.0	0.0	0.0
H0648_2p_IonOpt11_PRC-6481_Weiland_TMT-DDA-1.21633.21633.2	C:\FragPipe\Data\AM\PRC-6481\Output\interact-H0648_2p_IonOpt11_PRC-6481_Weiland_TMT-DDA-1.pep.xml	TLNNDIMLIK	TLNNDIM[147]LIK	RHPQYDRK.TLNNDIMLIK.LSSRAVIN	K	L	10	2	3458.9920	1189.6361	1189.6364	595.8253	595.8255	1189.6376	595.8261	-0.0012	0.4458	3.5575	0.00000881665100	20.1440	10.4120	0.9963	2	0	103	112	1.680669E7	7M(15.9949)		0.83	true	gi|CON_IPI00011694.1|SWISS-PROT:P07477	gi|CON_IPI00011694.1|SWISS-PROT:P07477 Tax_Id=9606 Gene_Symbol=PRSS1 Trypsin-1 precursor	gi|CON_IPI00011694.1|SWISS-PROT:P07477 Tax_Id=9606 Gene_Symbol=PRSS1 Trypsin-1 precursor		gi|CON_IPI00011694.1|SWISS-PROT:P07477 Tax_Id=9606 Gene_Symbol=PRSS1 Trypsin-1 precursor			0.0	0.0	0.0	0.0	0.0	0.0	0.0	0.0	0.0	0.0	0.0	0.0	0.0	0.0	0.0	0.0
H0648_2p_IonOpt11_PRC-6481_Weiland_TMT-DDA-1.21634.21634.3	C:\FragPipe\Data\AM\PRC-6481\Output\interact-H0648_2p_IonOpt11_PRC-6481_Weiland_TMT-DDA-1.pep.xml	IVGAENQDAILEK	IVGAENQDAILEK[432]	DEKFGRGR.IVGAENQDAILEK.SVAEEKER	R	S	13	3	3459.1267	1702.9424	1702.9453	568.6547	568.6557	1702.9425	568.6548	0.0028	0.7166	7.1528	0.00000090252900	28.4940	14.1020	0.9999	2	0	167	179	4.5729932E7	13K(304.2072)		1.00	true	tr|A0A9D4X1H4|A0A9D4X1H4_PEA	A0A9D4X1H4	A0A9D4X1H4_PEA	KIW84_057599	Seed biotin-containing protein SBP65			32751.658	38215.246	34442.22	41628.734	40981.97	238411.36	373908.3	44827.69	58625.223	234481.84	67786.664	50351.07	48133.062	0.0	0.0	0.0
H0648_2p_IonOpt11_PRC-6481_Weiland_TMT-DDA-1.21635.21635.2	C:\FragPipe\Data\AM\PRC-6481\Output\interact-H0648_2p_IonOpt11_PRC-6481_Weiland_TMT-DDA-1.pep.xml	DTVESWFGKPGEK		KGMVDMVK.DTVESWFGKPGEK.EATQGSGE	K	E	13	2	3459.2632	1478.7031	1478.7032	740.3588	740.3589	1478.7041	740.3593	-0.0008	0.6640	3.3365	0.00000000080951	30.1850	14.3890	1.0000	2	1	1008	1020	7913261.0			0.88	true	tr|A0A9D5BIT4|A0A9D5BIT4_PEA	A0A9D5BIT4	A0A9D5BIT4_PEA	KIW84_012911	Low-temperature-induced 65 kDa protein			0.0	0.0	0.0	0.0	0.0	0.0	0.0	0.0	0.0	0.0	0.0	0.0	0.0	0.0	0.0	0.0
H0648_2p_IonOpt11_PRC-6481_Weiland_TMT-DDA-1.21636.21636.2	C:\FragPipe\Data\AM\PRC-6481\Output\interact-H0648_2p_IonOpt11_PRC-6481_Weiland_TMT-DDA-1.pep.xml	VFTSWTGGGAAASR		NRSDQYGR.VFTSWTGGGAAASR.LSDWIDPA	R	L	14	2	3459.3990	1366.6565	1366.6578	684.3355	684.3362	1366.6628	684.3387	-0.0050	0.7828	4.1520	0.00000000000721	28.9760	11.9140	1.0000	2	0	435	448	3.8935652E7			0.66	true	gi|CON_LysC|SWISS-PROT:P15636	gi|CON_LysC|SWISS-PROT:P15636 Protease I precursor Lysyl endopeptidase Achromobacter lyticus.	gi|CON_LysC|SWISS-PROT:P15636 Protease I precursor Lysyl endopeptidase Achromobacter lyticus.		gi|CON_LysC|SWISS-PROT:P15636 Protease I precursor Lysyl endopeptidase Achromobacter lyticus.			0.0	0.0	0.0	0.0	0.0	0.0	0.0	0.0	0.0	0.0	0.0	0.0	0.0	0.0	0.0	0.0
H0648_2p_IonOpt11_PRC-6481_Weiland_TMT-DDA-1.21637.21637.3	C:\FragPipe\Data\AM\PRC-6481\Output\interact-H0648_2p_IonOpt11_PRC-6481_Weiland_TMT-DDA-1.pep.xml	KILFDTEDGEISATNVK		PVVQRDQR.KILFDTEDGEISATNVK.DGQNTPHY	R	D	17	3	3459.5342	1878.9546	1878.9565	627.3255	627.3261	1878.9574	627.3264	-0.0008	0.8038	2.3972	0.00000000000005	39.5020	13.2160	1.0000	2	1	53	69	1.7085732E7			0.95	false	tr|A0A9D5BCZ9|A0A9D5BCZ9_PEA	A0A9D5BCZ9	A0A9D5BCZ9_PEA	KIW84_024656	Cupin type-1 domain-containing protein		tr|A0A9D4YG61|A0A9D4YG61_PEA, tr|A0A9D4YJV0|A0A9D4YJV0_PEA	0.0	0.0	0.0	0.0	0.0	0.0	0.0	0.0	0.0	0.0	0.0	0.0	0.0	0.0	0.0	0.0
H0648_2p_IonOpt11_PRC-6481_Weiland_TMT-DDA-1.21638.21638.3	C:\FragPipe\Data\AM\PRC-6481\Output\interact-H0648_2p_IonOpt11_PRC-6481_Weiland_TMT-DDA-1.pep.xml	QEQENEGNNIFSGFKR		YQHQQGGK.QEQENEGNNIFSGFKR.DFIEDAFN	K	D	16	3	3459.6700	1896.8530	1896.8577	633.2916	633.2932	1895.8761	632.9660	0.9815	0.6422	1.2662	0.00606387300000	20.3690	10.9680	0.9975	2	1	203	218	129861.67			0.92	false	tr|A0A9D5AY78|A0A9D5AY78_PEA	A0A9D5AY78	A0A9D5AY78_PEA	KIW84_032040	Legumin A2	KIW84_032043, KIW84_032044, KIW84_032047	tr|A0A9D4XSA2|A0A9D4XSA2_PEA, tr|A0A9D4XTX0|A0A9D4XTX0_PEA, tr|A0A9D4XWZ6|A0A9D4XWZ6_PEA	0.0	0.0	0.0	0.0	0.0	0.0	0.0	0.0	0.0	0.0	0.0	0.0	0.0	0.0	0.0	0.0
H0648_2p_IonOpt11_PRC-6481_Weiland_TMT-DDA-1.21644.21644.2	C:\FragPipe\Data\AM\PRC-6481\Output\interact-H0648_2p_IonOpt11_PRC-6481_Weiland_TMT-DDA-1.pep.xml	FITVEQK	n[305]FITVEQK	QIREIETR.FITVEQK.NVEIEQQI	R	N	7	2	3460.5215	1167.6798	1167.6805	584.8472	584.8475	1167.6824	584.8485	-0.0018	0.8963	15.1528	0.00001684054000	22.3780	17.0120	0.9975	2	0	499	505	7608118.0	N-term(304.2072)		0.75	true	tr|A0A9D4VSV0|A0A9D4VSV0_PEA	A0A9D4VSV0	A0A9D4VSV0_PEA	KIW84_074098	Uncharacterized protein			8523.707	9456.079	19090.205	10916.979	9971.305	60698.28	109800.414	13725.973	8017.3354	71242.9	10084.418	13173.976	8162.325	0.0	0.0	0.0
H0648_2p_IonOpt11_PRC-6481_Weiland_TMT-DDA-1.21647.21647.2	C:\FragPipe\Data\AM\PRC-6481\Output\interact-H0648_2p_IonOpt11_PRC-6481_Weiland_TMT-DDA-1.pep.xml	IVGAENQDAILEK	IVGAENQDAILEK[432]	DEKFGRGR.IVGAENQDAILEK.SVAEEKER	R	S	13	2	3460.9285	1702.9407	1702.9417	852.4776	852.4781	1702.9425	852.4785	-0.0008	0.6439	7.1828	0.00000000045185	37.1090	15.0040	1.0000	2	0	167	179	5.4478848E7	13K(304.2072)		1.00	true	tr|A0A9D4X1H4|A0A9D4X1H4_PEA	A0A9D4X1H4	A0A9D4X1H4_PEA	KIW84_057599	Seed biotin-containing protein SBP65			39397.812	69250.74	79575.914	86888.42	62894.16	470265.25	723268.94	67628.42	77844.79	470970.16	102342.18	84820.08	79438.586	0.0	0.0	0.0
H0648_2p_IonOpt11_PRC-6481_Weiland_TMT-DDA-1.21648.21648.2	C:\FragPipe\Data\AM\PRC-6481\Output\interact-H0648_2p_IonOpt11_PRC-6481_Weiland_TMT-DDA-1.pep.xml	ALVPMIYTTR	ALVPM[147]IYTTR	SIFSPPVR.ALVPMIYTTR.RIFVDIDW	R	R	10	2	3461.0640	1180.6355	1180.6354	591.3250	591.3250	1179.6321	590.8233	1.0033	0.6329	4.3126	0.00103116800000	16.6490	10.3490	0.9948	2	0	172	181	1.4221095E7	5M(15.9949)		1.00	false	tr|A0A9D4WNC6|A0A9D4WNC6_PEA	A0A9D4WNC6	A0A9D4WNC6_PEA	KIW84_051905	Transmembrane protein		tr|A0A9D4WL93|A0A9D4WL93_PEA, tr|A0A9D4WLA1|A0A9D4WLA1_PEA, tr|A0A9D4WNB4|A0A9D4WNB4_PEA	0.0	0.0	0.0	0.0	0.0	0.0	0.0	0.0	0.0	0.0	0.0	0.0	0.0	0.0	0.0	0.0
H0648_2p_IonOpt11_PRC-6481_Weiland_TMT-DDA-1.21653.21653.2	C:\FragPipe\Data\AM\PRC-6481\Output\interact-H0648_2p_IonOpt11_PRC-6481_Weiland_TMT-DDA-1.pep.xml	FFEITPEK		IYSNEFGK.FFEITPEK.NPQIQDID	K	N	8	2	3461.8340	1009.5113	1009.5124	505.7630	505.7635	1009.5120	505.7633	0.0004	0.5891	3.3946	0.00006189001000	17.8630	9.0380	0.9982	2	0	270	277	5.23626528E8			0.77	false	tr|A0A9D4WW22|A0A9D4WW22_PEA	A0A9D4WW22	A0A9D4WW22_PEA	KIW84_055578	Cupin type-1 domain-containing protein	KIW84_033460, KIW84_033461, KIW84_033464, KIW84_055579, KIW84_055583, KIW84_055587, vc-2, vicK	tr|A0A9D4WX64|A0A9D4WX64_PEA, tr|A0A9D4WY90|A0A9D4WY90_PEA, tr|A0A9D4WYA0|A0A9D4WYA0_PEA, tr|A0A9D4WYE1|A0A9D4WYE1_PEA, tr|A0A9D4WZ10|A0A9D4WZ10_PEA, tr|A0A9D4X0V6|A0A9D4X0V6_PEA, tr|A0A9D4XVW8|A0A9D4XVW8_PEA, tr|A0A9D4XW11|A0A9D4XW11_PEA, tr|A0A9D4XXP8|A0A9D4XXP8_PEA, tr|A0A9D4Y1E5|A0A9D4Y1E5_PEA, tr|A0A9D5AFY5|A0A9D5AFY5_PEA, tr|A0A9D5ALI9|A0A9D5ALI9_PEA, tr|A0A9D5AZZ3|A0A9D5AZZ3_PEA, tr|A0A9D5B356|A0A9D5B356_PEA, tr|D3VND9|D3VND9_PEA, tr|Q43626|Q43626_PEA	0.0	0.0	0.0	0.0	0.0	0.0	0.0	0.0	0.0	0.0	0.0	0.0	0.0	0.0	0.0	0.0
H0648_2p_IonOpt11_PRC-6481_Weiland_TMT-DDA-1.21656.21656.3	C:\FragPipe\Data\AM\PRC-6481\Output\interact-H0648_2p_IonOpt11_PRC-6481_Weiland_TMT-DDA-1.pep.xml	GAQDVTNKVSEYAANAAEK	n[305]GAQDVTNKVSEYAANAAEK	ATAAERAK.GAQDVTNKVSEYAANAAEK.ARGAKDVT	K	A	19	3	3462.2417	2269.1487	2269.1494	757.3902	757.3904	2269.1511	757.3910	-0.0017	0.9314	4.3906	0.00000000000000	65.3940	41.3860	1.0000	2	1	201	219	3.4004184E7	N-term(304.2072)		1.00	true	tr|A0A9D4XRX4|A0A9D4XRX4_PEA	A0A9D4XRX4	A0A9D4XRX4_PEA	KIW84_031478	Uncharacterized protein			7920.4355	15513.698	36961.344	59901.996	32075.004	65203.305	23323.15	39215.086	57309.656	36334.285	84449.13	68099.76	57891.812	1924.422	0.0	0.0
H0648_2p_IonOpt11_PRC-6481_Weiland_TMT-DDA-1.21658.21658.4	C:\FragPipe\Data\AM\PRC-6481\Output\interact-H0648_2p_IonOpt11_PRC-6481_Weiland_TMT-DDA-1.pep.xml	LLAPHYRDTMNINALAR		SVVHPINK.LLAPHYRDTMNINALAR.DSIINANG	K	D	17	4	3462.5115	1968.0340	1968.0345	493.0158	493.0159	1968.0363	493.0164	-0.0017	0.7294	2.3124	0.00000000035414	30.5330	13.5930	1.0000	2	1	552	568	5911347.0			0.83	false	tr|A0A9D5ANG4|A0A9D5ANG4_PEA	A0A9D5ANG4	A0A9D5ANG4_PEA	KIW84_058020	Lipoxygenase	KIW84_058022	tr|A0A9D5ANR3|A0A9D5ANR3_PEA	0.0	0.0	0.0	0.0	0.0	0.0	0.0	0.0	0.0	0.0	0.0	0.0	0.0	0.0	0.0	0.0
H0648_2p_IonOpt11_PRC-6481_Weiland_TMT-DDA-1.21659.21659.3	C:\FragPipe\Data\AM\PRC-6481\Output\interact-H0648_2p_IonOpt11_PRC-6481_Weiland_TMT-DDA-1.pep.xml	SSKGELETVLDEQK	SSK[432]GELETVLDEQK	KVIQAAIK.SSKGELETVLDEQK.KGRIFKIE	K	K	14	3	3462.6470	1865.9912	1865.9902	623.0043	623.0040	1865.9906	623.0041	-0.0003	0.8969	7.6580	0.00000000005436	31.7440	29.9140	1.0000	2	1	246	259	1.6831596E7	3K(304.2072)		0.90	true	tr|O49927|O49927_PEA	O49927	O49927_PEA	p54	p54 protein			8996.675	11861.876	7080.989	11212.486	9084.451	26173.172	40972.18	10339.913	9156.25	43289.324	10480.194	9408.694	10010.721	0.0	0.0	0.0
H0648_2p_IonOpt11_PRC-6481_Weiland_TMT-DDA-1.21662.21662.2	C:\FragPipe\Data\AM\PRC-6481\Output\interact-H0648_2p_IonOpt11_PRC-6481_Weiland_TMT-DDA-1.pep.xml	KILFDTEDGEISATNVK		PVVQRDQR.KILFDTEDGEISATNVK.DGQNTPHY	R	D	17	2	3463.0540	1878.9517	1878.9581	940.4831	940.4863	1878.9574	940.4860	0.0007	0.7361	2.3385	0.00000000000000	40.2000	12.9370	1.0000	2	1	53	69	2162187.8			1.00	false	tr|A0A9D5BCZ9|A0A9D5BCZ9_PEA	A0A9D5BCZ9	A0A9D5BCZ9_PEA	KIW84_024656	Cupin type-1 domain-containing protein		tr|A0A9D4YG61|A0A9D4YG61_PEA, tr|A0A9D4YJV0|A0A9D4YJV0_PEA	0.0	0.0	0.0	0.0	0.0	0.0	0.0	0.0	0.0	0.0	0.0	0.0	0.0	0.0	0.0	0.0
H0648_2p_IonOpt11_PRC-6481_Weiland_TMT-DDA-1.21667.21667.3	C:\FragPipe\Data\AM\PRC-6481\Output\interact-H0648_2p_IonOpt11_PRC-6481_Weiland_TMT-DDA-1.pep.xml	SQEQPQRPQANQFPEATENHASDPGLVLDK	n[43]SQEQPQRPQANQFPEATENHASDPGLVLDK	.SQEQPQRPQANQFPEATENHASDPGLVLDK.NAITIGEA	M	N	30	3	3463.7715	3373.5974	3373.5986	1125.5397	1125.5401	3372.5970	1125.2063	1.0017	0.6379	1.2938	0.00000039229860	29.6010	11.4140	0.9999	2	1	2	31	1.1180028E7	N-term(42.0106)		1.00	false	tr|A0A9D4W4V1|A0A9D4W4V1_PEA	A0A9D4W4V1	A0A9D4W4V1_PEA	KIW84_061671	SMP domain-containing protein		tr|A0A9D4W316|A0A9D4W316_PEA	0.0	0.0	0.0	0.0	0.0	0.0	0.0	0.0	0.0	0.0	0.0	0.0	0.0	0.0	0.0	0.0
H0648_2p_IonOpt11_PRC-6481_Weiland_TMT-DDA-1.21671.21671.3	C:\FragPipe\Data\AM\PRC-6481\Output\interact-H0648_2p_IonOpt11_PRC-6481_Weiland_TMT-DDA-1.pep.xml	SNKFQTLFENENGHIR		PQNPFIFK.SNKFQTLFENENGHIR.LIQKFDQR	K	L	16	3	3464.3130	1933.9233	1933.9255	645.6484	645.6491	1932.9441	645.3220	0.9814	0.8083	2.0579	0.00000000097642	24.4770	10.7410	1.0000	2	1	40	55	1513655.4			0.49	false	tr|A0A9D5AGJ1|A0A9D5AGJ1_PEA	A0A9D5AGJ1	A0A9D5AGJ1_PEA	KIW84_056125	Cupin type-1 domain-containing protein	KIW84_055578, KIW84_055583, KIW84_055587	tr|A0A9D4WW22|A0A9D4WW22_PEA, tr|A0A9D4WX64|A0A9D4WX64_PEA, tr|A0A9D4WY90|A0A9D4WY90_PEA, tr|A0A9D4WYA0|A0A9D4WYA0_PEA, tr|A0A9D4WYE1|A0A9D4WYE1_PEA, tr|A0A9D4WZ10|A0A9D4WZ10_PEA, tr|A0A9D4X0V6|A0A9D4X0V6_PEA, tr|A0A9D5AJY5|A0A9D5AJY5_PEA, tr|A0A9D5ALI9|A0A9D5ALI9_PEA	0.0	0.0	0.0	0.0	0.0	0.0	0.0	0.0	0.0	0.0	0.0	0.0	0.0	0.0	0.0	0.0
H0648_2p_IonOpt11_PRC-6481_Weiland_TMT-DDA-1.21673.21673.3	C:\FragPipe\Data\AM\PRC-6481\Output\interact-H0648_2p_IonOpt11_PRC-6481_Weiland_TMT-DDA-1.pep.xml	EKLTEGLGFK	n[305]EKLTEGLGFK	ETWTGWAK.EKLTEGLGFK.DKDSTPHK	K	D	10	3	3464.5823	1424.8186	1424.8218	475.9468	475.9479	1424.8198	475.9472	0.0019	0.9340	7.2439	0.00000000636816	29.3520	24.9790	0.9999	2	1	73	82	3.6232968E7	N-term(304.2072)		0.99	false	tr|A0A9D5AKI1|A0A9D5AKI1_PEA	A0A9D5AKI1	A0A9D5AKI1_PEA	KIW84_040763	Uncharacterized protein		tr|A0A9D5ANG7|A0A9D5ANG7_PEA	49087.484	35200.97	39982.836	56557.418	41285.574	215173.86	475833.03	35028.188	44076.56	283622.5	58590.98	43320.242	26580.945	0.0	0.0	0.0
H0648_2p_IonOpt11_PRC-6481_Weiland_TMT-DDA-1.21677.21677.2	C:\FragPipe\Data\AM\PRC-6481\Output\interact-H0648_2p_IonOpt11_PRC-6481_Weiland_TMT-DDA-1.pep.xml	SVEQVEENVAAAK	n[305]SVEQVEENVAAAK	TSVIVGMR.SVEQVEENVAAAK.EIAASGID	R	E	13	2	3465.1602	1676.8628	1676.8738	839.4387	839.4442	1676.8905	839.4525	-0.0167	0.8049	8.6385	0.05527246000000	15.3920	15.3920	0.9755	2	0	273	285	2435594.8	N-term(304.2072)		0.74	true	tr|A0A9D4ZWC9|A0A9D4ZWC9_PEA	A0A9D4ZWC9	A0A9D4ZWC9_PEA	KIW84_072694	NADP-dependent oxidoreductase domain-containing protein (Fragment)			1554.4536	2291.0195	1084.8607	2491.3926	1921.5782	4375.5435	7832.457	3395.951	0.0	6952.406	4079.8843	3767.5552	2783.3767	0.0	0.0	0.0
H0648_2p_IonOpt11_PRC-6481_Weiland_TMT-DDA-1.21679.21679.3	C:\FragPipe\Data\AM\PRC-6481\Output\interact-H0648_2p_IonOpt11_PRC-6481_Weiland_TMT-DDA-1.pep.xml	AADQMTGQTFNDVGALDDEGVTR	AADQM[147]TGQTFNDVGALDDEGVTR	GAVADRIK.AADQMTGQTFNDVGALDDEGVTR.VGIIDIKK	K	V	23	3	3465.4680	2426.0613	2426.0642	809.6944	809.6953	2426.0654	809.6957	-0.0012	0.8427	4.0920	0.00000000000000	49.6650	13.7320	1.0000	2	0	342	364	5.8181924E7	5M(15.9949)		1.00	true	tr|A0A9D5A5D8|A0A9D5A5D8_PEA	A0A9D5A5D8	A0A9D5A5D8_PEA	KIW84_062107	Uncharacterized protein			0.0	0.0	0.0	0.0	0.0	0.0	0.0	0.0	0.0	0.0	0.0	0.0	0.0	0.0	0.0	0.0
H0648_2p_IonOpt11_PRC-6481_Weiland_TMT-DDA-1.21680.21680.2	C:\FragPipe\Data\AM\PRC-6481\Output\interact-H0648_2p_IonOpt11_PRC-6481_Weiland_TMT-DDA-1.pep.xml	AADQMTGQTFNDVGALDDEGVTR	AADQM[147]TGQTFNDVGALDDEGVTR	GAVADRIK.AADQMTGQTFNDVGALDDEGVTR.VGIIDIKK	K	V	23	2	3465.6064	2426.0586	2426.0647	1214.0366	1214.0396	2426.0654	1214.0400	-0.0007	0.8737	4.0897	0.00000000000001	54.8990	14.1010	1.0000	2	0	342	364	3.6666584E7	5M(15.9949)		0.96	true	tr|A0A9D5A5D8|A0A9D5A5D8_PEA	A0A9D5A5D8	A0A9D5A5D8_PEA	KIW84_062107	Uncharacterized protein			0.0	0.0	0.0	0.0	0.0	0.0	0.0	0.0	0.0	0.0	0.0	0.0	0.0	0.0	0.0	0.0
H0648_2p_IonOpt11_PRC-6481_Weiland_TMT-DDA-1.21681.21681.2	C:\FragPipe\Data\AM\PRC-6481\Output\interact-H0648_2p_IonOpt11_PRC-6481_Weiland_TMT-DDA-1.pep.xml	VPLSANVSESYLDR		AYIDRGAR.VPLSANVSESYLDR.ARVPINAN	R	A	14	2	3465.7430	1548.7790	1548.7781	775.3968	775.3963	1548.7783	775.3964	-0.0002	0.7065	3.4675	0.00000000000010	40.7040	12.4580	1.0000	2	0	62	75	3.60648416E8			1.00	true	tr|A0A9D4X2N1|A0A9D4X2N1_PEA	A0A9D4X2N1	A0A9D4X2N1_PEA	KIW84_057597	Seed biotin-containing protein sbp65			0.0	0.0	0.0	0.0	0.0	0.0	0.0	0.0	0.0	0.0	0.0	0.0	0.0	0.0	0.0	0.0
H0648_2p_IonOpt11_PRC-6481_Weiland_TMT-DDA-1.21682.21682.2	C:\FragPipe\Data\AM\PRC-6481\Output\interact-H0648_2p_IonOpt11_PRC-6481_Weiland_TMT-DDA-1.pep.xml	EAAETWTGWAK		SETGKEGK.EAAETWTGWAK.EKITEGIG	K	E	11	2	3465.8787	1248.5776	1248.5768	625.2961	625.2957	1248.5774	625.2960	-0.0006	0.5196	1.2679	0.00000054013660	27.0250	16.3630	0.9994	2	0	62	72	1.27748768E8			0.79	false	tr|A0A9D5AKI1|A0A9D5AKI1_PEA	A0A9D5AKI1	A0A9D5AKI1_PEA	KIW84_040763	Uncharacterized protein		tr|A0A9D5ANG7|A0A9D5ANG7_PEA	0.0	0.0	0.0	0.0	0.0	0.0	0.0	0.0	0.0	0.0	0.0	0.0	0.0	0.0	0.0	0.0
H0648_2p_IonOpt11_PRC-6481_Weiland_TMT-DDA-1.21684.21684.2	C:\FragPipe\Data\AM\PRC-6481\Output\interact-H0648_2p_IonOpt11_PRC-6481_Weiland_TMT-DDA-1.pep.xml	EVAEAFLGQSVK		SMVIIKMR.EVAEAFLGQSVK.NAVVTVPA	R	N	12	2	3466.1506	1276.6642	1276.6656	639.3394	639.3401	1276.6663	639.3404	-0.0006	0.4728	2.2873	0.00000001193280	24.6830	11.2390	0.9998	2	0	132	143	6418786.5			0.54	true	tr|A0A9D4X747|A0A9D4X747_PEA	A0A9D4X747	A0A9D4X747_PEA	KIW84_040293	70-kilodalton heat shock protein			0.0	0.0	0.0	0.0	0.0	0.0	0.0	0.0	0.0	0.0	0.0	0.0	0.0	0.0	0.0	0.0
H0648_2p_IonOpt11_PRC-6481_Weiland_TMT-DDA-1.21686.21686.4	C:\FragPipe\Data\AM\PRC-6481\Output\interact-H0648_2p_IonOpt11_PRC-6481_Weiland_TMT-DDA-1.pep.xml	SQEQPRNEEGIKYGDVFNVQGDVGR	n[43]SQEQPRNEEGIKYGDVFNVQ[257]GDVGR	.SQEQPRNEEGIKYGDVFNVQGDVGR.KTVAPADA	M	K	25	4	3466.4219	2991.4492	2991.4502	748.8696	748.8698	2991.4321	748.8653	0.0180	0.6142	8.2345	0.00000000000000	44.2320	26.0800	1.0000	2	2	2	26	3.5318932E7	N-term(42.0106),20Q(129.0790)		1.00	true	tr|A0A9D5A5J4|A0A9D5A5J4_PEA	A0A9D5A5J4	A0A9D5A5J4_PEA	KIW84_063984	SMP domain-containing protein			0.0	0.0	0.0	0.0	0.0	0.0	0.0	0.0	0.0	0.0	0.0	0.0	0.0	0.0	0.0	0.0
H0648_2p_IonOpt11_PRC-6481_Weiland_TMT-DDA-1.21689.21689.3	C:\FragPipe\Data\AM\PRC-6481\Output\interact-H0648_2p_IonOpt11_PRC-6481_Weiland_TMT-DDA-1.pep.xml	EAFDDLNVKLESSR		EKEIIEVK.EAFDDLNVKLESSR.KKTIEIEN	K	K	14	3	3466.8267	1621.7959	1621.7935	541.6059	541.6051	1621.7947	541.6055	-0.0012	0.7374	3.2727	0.00000000000769	29.0340	11.1820	1.0000	2	1	179	192	6481394.5			0.86	true	tr|A0A9D4VSV0|A0A9D4VSV0_PEA	A0A9D4VSV0	A0A9D4VSV0_PEA	KIW84_074098	Uncharacterized protein			0.0	0.0	0.0	0.0	0.0	0.0	0.0	0.0	0.0	0.0	0.0	0.0	0.0	0.0	0.0	0.0
H0648_2p_IonOpt11_PRC-6481_Weiland_TMT-DDA-1.21690.21690.3	C:\FragPipe\Data\AM\PRC-6481\Output\interact-H0648_2p_IonOpt11_PRC-6481_Weiland_TMT-DDA-1.pep.xml	EGEETLPSSEGEETLPSSEGTGENVSNYR	n[305]EGEETLPSSEGEETLPSSEGTGENVSNYR	GQKVSQPK.EGEETLPSSEGEETLPSSEGTGENVSNYR.EKVIIQKV	K	E	29	3	3466.9653	3388.5273	3388.5410	1130.5164	1130.5209	3387.5398	1130.1872	1.0012	0.9715	1.1438	0.00000000000000	73.9100	73.9100	1.0000	2	0	474	502	6724055.0	N-term(304.2072)		1.00	false	tr|A0A9D4X1H4|A0A9D4X1H4_PEA	A0A9D4X1H4	A0A9D4X1H4_PEA	KIW84_057599	Seed biotin-containing protein SBP65		tr|A0A9D4X1J9|A0A9D4X1J9_PEA	0.0	0.0	0.0	0.0	0.0	13491.531	37010.848	2269.7295	0.0	17109.752	0.0	0.0	0.0	0.0	0.0	0.0
H0648_2p_IonOpt11_PRC-6481_Weiland_TMT-DDA-1.21694.21694.2	C:\FragPipe\Data\AM\PRC-6481\Output\interact-H0648_2p_IonOpt11_PRC-6481_Weiland_TMT-DDA-1.pep.xml	SGWMTDEEFAR	n[305]SGWM[147]TDEEFAR	PKVIQVSR.SGWMTDEEFAR.EMIAGVNP	R	E	11	2	3467.5447	1647.7543	1647.7482	824.8844	824.8814	1647.7522	824.8834	-0.0040	0.9742	1.1451	0.00000016341400	23.7010	23.7010	0.9998	2	0	382	392	7169727.5	N-term(304.2072),4M(15.9949)		1.00	false	tr|A0A9D4X642|A0A9D4X642_PEA	A0A9D4X642	A0A9D4X642_PEA	KIW84_058025	Lipoxygenase (Fragment)		tr|A0A9D4X7R9|A0A9D4X7R9_PEA	4177.996	1833.7697	4611.1846	2917.0627	7940.1504	47077.633	118708.9	9586.07	4398.9785	160816.02	0.0	6001.154	5612.0503	0.0	0.0	0.0
H0648_2p_IonOpt11_PRC-6481_Weiland_TMT-DDA-1.21696.21696.3	C:\FragPipe\Data\AM\PRC-6481\Output\interact-H0648_2p_IonOpt11_PRC-6481_Weiland_TMT-DDA-1.pep.xml	GAESQKLELEAALK	n[305]GAESQKLELEAALK	QAAIANQK.GAESQKLELEAALK.KSQEEIET	K	K	14	3	3467.8150	1790.0109	1790.0116	597.6776	597.6778	1790.0109	597.6776	0.0007	0.8325	1.5634	0.00000000125795	31.5590	26.0300	1.0000	2	1	1230	1243	2537199.0	N-term(304.2072)		1.00	true	tr|A0A9D4VSV0|A0A9D4VSV0_PEA	A0A9D4VSV0	A0A9D4VSV0_PEA	KIW84_074098	Uncharacterized protein			5281.831	4896.5137	5222.0303	6774.396	4380.8926	21355.158	33208.69	7733.889	6999.1055	25743.39	7004.3193	5694.5444	7370.185	0.0	0.0	0.0
H0648_2p_IonOpt11_PRC-6481_Weiland_TMT-DDA-1.21697.21697.3	C:\FragPipe\Data\AM\PRC-6481\Output\interact-H0648_2p_IonOpt11_PRC-6481_Weiland_TMT-DDA-1.pep.xml	TNAENEFVTIKK	n[305]TNAENEFVTIK[432]K	YEDEINKR.TNAENEFVTIKK.DVDGAYMT	R	D	12	3	3467.9504	2001.1392	2001.1411	668.0537	668.0543	2001.1392	668.0537	0.0019	0.8909	12.2949	0.00000000006944	28.8310	28.7280	1.0000	2	1	278	289	3640066.5	N-term(304.2072),11K(304.2072)		0.46	true	gi|CON_IPI00220327.3|SWISS-PROT:P04264	gi|CON_IPI00220327.3|SWISS-PROT:P04264 Tax_Id=9606 Gene_Symbol=KRT1 Keratin, type II cytoskeletal 1	gi|CON_IPI00220327.3|SWISS-PROT:P04264 Tax_Id=9606 Gene_Symbol=KRT1 Keratin, type II cytoskeletal 1		gi|CON_IPI00220327.3|SWISS-PROT:P04264 Tax_Id=9606 Gene_Symbol=KRT1 Keratin, type II cytoskeletal 1			9480.539	10734.012	12208.193	8888.464	8762.7295	64533.098	29866.93	9146.406	8908.971	59490.723	6361.8877	10018.893	7435.586	0.0	0.0	0.0
H0648_2p_IonOpt11_PRC-6481_Weiland_TMT-DDA-1.21701.21701.3	C:\FragPipe\Data\AM\PRC-6481\Output\interact-H0648_2p_IonOpt11_PRC-6481_Weiland_TMT-DDA-1.pep.xml	SLYGLGGSKRISIGGGSCAISGGYGSR	SLYGLGGSKRISIGGGSCAISGGYGSR	GGAGFGSR.SLYGLGGSKRISIGGGSCAISGGYGSR.AGGSYGFG	R	A	27	3	3468.4958	2617.2988	2617.3022	873.4402	873.4413	2616.3076	873.1098	0.9946	0.8334	3.3832	0.00000000000000	31.6970	11.3360	1.0000	2	2	60	86	1599344.6	18C(57.0215)		1.00	false	gi|CON_IPI00300725.7|SWISS-PROT:P02538	gi|CON_IPI00300725.7|SWISS-PROT:P02538 Tax_Id=9606 Gene_Symbol=KRT6A Keratin, type II cytoskeletal 6A	gi|CON_IPI00300725.7|SWISS-PROT:P02538 Tax_Id=9606 Gene_Symbol=KRT6A Keratin, type II cytoskeletal 6A		gi|CON_IPI00300725.7|SWISS-PROT:P02538 Tax_Id=9606 Gene_Symbol=KRT6A Keratin, type II cytoskeletal 6A		gi|CON_IPI00293665.7|SWISS-PROT:P04259, gi|CON_IPI00299145.9|SWISS-PROT:P48668	0.0	0.0	0.0	0.0	0.0	0.0	0.0	0.0	0.0	0.0	0.0	0.0	0.0	0.0	0.0	0.0
H0648_2p_IonOpt11_PRC-6481_Weiland_TMT-DDA-1.21705.21705.2	C:\FragPipe\Data\AM\PRC-6481\Output\interact-H0648_2p_IonOpt11_PRC-6481_Weiland_TMT-DDA-1.pep.xml	VATVSLPR	n[305]VATVSLPR	SPATINSR.VATVSLPR.SCAAAGTE	R	S	8	2	3469.0754	1145.7122	1145.7091	573.8634	573.8618	1145.7092	573.8619	-0.0001	0.9503	8.9929	0.00009163292000	25.8250	17.9420	0.9989	2	0	108	115	3.67722291E9	N-term(304.2072)		1.00	true	gi|CON_Trypsin|SWISS-PROT:P00761|TRYP_PIG	gi|CON_Trypsin|SWISS-PROT:P00761|TRYP_PIG Trypsin - Sus scrofa (Pig).	gi|CON_Trypsin|SWISS-PROT:P00761|TRYP_PIG Trypsin - Sus scrofa (Pig).		gi|CON_Trypsin|SWISS-PROT:P00761|TRYP_PIG Trypsin - Sus scrofa (Pig).			7504772.0	1.1411547E7	1.2531405E7	7283697.5	4901654.0	1.2726985E7	1.1659695E7	5288150.5	6299318.5	1.7342244E7	3630379.5	3027366.0	1248358.4	0.0	0.0	0.0
H0648_2p_IonOpt11_PRC-6481_Weiland_TMT-DDA-1.21708.21708.2	C:\FragPipe\Data\AM\PRC-6481\Output\interact-H0648_2p_IonOpt11_PRC-6481_Weiland_TMT-DDA-1.pep.xml	APIYSNEFGK	n[305]APIYSNEFGK	EPFNIRSR.APIYSNEFGK.FFEITPEK	R	F	10	2	3469.4822	1428.7542	1428.7578	715.3844	715.3862	1428.7573	715.3859	0.0004	0.8909	7.7500	0.00000000000660	30.8980	16.7130	1.0000	2	0	260	269	2.349627E7	N-term(304.2072)		0.91	true	tr|A0A9D4WZ10|A0A9D4WZ10_PEA	A0A9D4WZ10	A0A9D4WZ10_PEA	KIW84_055587	Cupin type-1 domain-containing protein			2760.0203	5805.766	5927.8687	5039.894	4952.531	33828.434	52801.457	8180.8613	4578.179	62002.086	6203.035	10244.239	9051.036	0.0	0.0	0.0
H0648_2p_IonOpt11_PRC-6481_Weiland_TMT-DDA-1.21716.21716.3	C:\FragPipe\Data\AM\PRC-6481\Output\interact-H0648_2p_IonOpt11_PRC-6481_Weiland_TMT-DDA-1.pep.xml	SQEQPRNEEGIKYGDVFNVQGDVGR	n[43]SQEQPRNEEGIKYGDVFNVQ[257]GDVGR	.SQEQPRNEEGIKYGDVFNVQGDVGR.KTVAPADA	M	K	25	3	3470.5728	2992.4468	2992.4482	998.4895	998.4900	2991.4321	998.1513	1.0161	0.6610	8.1653	0.19208790000000	13.3660	10.3320	0.9363	2	2	2	26	2142199.0	N-term(42.0106),20Q(129.0790)		1.00	true	tr|A0A9D5A5J4|A0A9D5A5J4_PEA	A0A9D5A5J4	A0A9D5A5J4_PEA	KIW84_063984	SMP domain-containing protein			0.0	0.0	0.0	0.0	0.0	0.0	0.0	0.0	0.0	0.0	0.0	0.0	0.0	0.0	0.0	0.0
H0648_2p_IonOpt11_PRC-6481_Weiland_TMT-DDA-1.21720.21720.3	C:\FragPipe\Data\AM\PRC-6481\Output\interact-H0648_2p_IonOpt11_PRC-6481_Weiland_TMT-DDA-1.pep.xml	EGSSIINTTSVNAYK	n[305]EGSSIINTTSVNAYK	RHAIKHMK.EGSSIINTTSVNAYK.GHPTIIDY	K	G	15	3	3471.1504	1886.9856	1886.9885	630.0025	630.0034	1886.9910	630.0043	-0.0024	0.8626	3.7441	0.00000000000597	35.2020	33.0770	1.0000	2	0	175	189	1.2542758E7	N-term(304.2072)		0.91	false	tr|A0A9D4XPH4|A0A9D4XPH4_PEA	A0A9D4XPH4	A0A9D4XPH4_PEA	KIW84_030484	NADPH-dependent aldehyde reductase 1	KIW84_064039	tr|A0A9D5A5M3|A0A9D5A5M3_PEA, tr|A0A9D5A8J8|A0A9D5A8J8_PEA	3342.871	4359.2334	3407.5847	4460.2744	7537.692	18491.521	84470.92	10803.367	7005.773	61960.86	3852.889	8036.493	6219.5728	0.0	0.0	0.0
H0648_2p_IonOpt11_PRC-6481_Weiland_TMT-DDA-1.21731.21731.3	C:\FragPipe\Data\AM\PRC-6481\Output\interact-H0648_2p_IonOpt11_PRC-6481_Weiland_TMT-DDA-1.pep.xml	VATVSLPR	n[305]VATVSLPR	SPATINSR.VATVSLPR.SCAAAGTE	R	S	8	3	3472.6875	1145.7057	1145.7089	382.9092	382.9102	1145.7092	382.9103	-0.0003	0.8309	9.0531	0.01006342000000	19.3050	14.3100	0.9974	2	0	108	115	8.0791168E7	N-term(304.2072)		0.59	true	gi|CON_Trypsin|SWISS-PROT:P00761|TRYP_PIG	gi|CON_Trypsin|SWISS-PROT:P00761|TRYP_PIG Trypsin - Sus scrofa (Pig).	gi|CON_Trypsin|SWISS-PROT:P00761|TRYP_PIG Trypsin - Sus scrofa (Pig).		gi|CON_Trypsin|SWISS-PROT:P00761|TRYP_PIG Trypsin - Sus scrofa (Pig).			15208.376	20830.895	32876.45	17762.705	13277.641	23289.643	28318.254	31967.43	24779.635	37022.19	14407.119	14901.134	11324.677	0.0	0.0	0.0
H0648_2p_IonOpt11_PRC-6481_Weiland_TMT-DDA-1.21732.21732.2	C:\FragPipe\Data\AM\PRC-6481\Output\interact-H0648_2p_IonOpt11_PRC-6481_Weiland_TMT-DDA-1.pep.xml	VFTSWTGGGAAASR		NRSDQYGR.VFTSWTGGGAAASR.LSDWIDPA	R	L	14	2	3472.8230	1366.6600	1366.6614	684.3373	684.3380	1366.6628	684.3387	-0.0014	0.7518	4.3758	0.00000000000000	33.4410	11.3430	1.0000	2	0	435	448	3.844264E7			0.59	true	gi|CON_LysC|SWISS-PROT:P15636	gi|CON_LysC|SWISS-PROT:P15636 Protease I precursor Lysyl endopeptidase Achromobacter lyticus.	gi|CON_LysC|SWISS-PROT:P15636 Protease I precursor Lysyl endopeptidase Achromobacter lyticus.		gi|CON_LysC|SWISS-PROT:P15636 Protease I precursor Lysyl endopeptidase Achromobacter lyticus.			0.0	0.0	0.0	0.0	0.0	0.0	0.0	0.0	0.0	0.0	0.0	0.0	0.0	0.0	0.0	0.0
H0648_2p_IonOpt11_PRC-6481_Weiland_TMT-DDA-1.21733.21733.3	C:\FragPipe\Data\AM\PRC-6481\Output\interact-H0648_2p_IonOpt11_PRC-6481_Weiland_TMT-DDA-1.pep.xml	YRLADVASYVGQK		PEQIESAK.YRLADVASYVGQK.TKEAGQKT	K	T	13	3	3472.9575	1468.7666	1468.7670	490.5961	490.5963	1468.7673	490.5964	-0.0003	0.3742	2.1744	0.00000000000916	27.9520	10.6760	1.0000	2	1	159	171	4.7828588E7			0.91	true	tr|A0A9D4Y0S6|A0A9D4Y0S6_PEA	A0A9D4Y0S6	A0A9D4Y0S6_PEA	KIW84_035287	Oleosin			0.0	0.0	0.0	0.0	0.0	0.0	0.0	0.0	0.0	0.0	0.0	0.0	0.0	0.0	0.0	0.0
H0648_2p_IonOpt11_PRC-6481_Weiland_TMT-DDA-1.21734.21734.2	C:\FragPipe\Data\AM\PRC-6481\Output\interact-H0648_2p_IonOpt11_PRC-6481_Weiland_TMT-DDA-1.pep.xml	YRLADVASYVGQK		PEQIESAK.YRLADVASYVGQK.TKEAGQKT	K	T	13	2	3473.0942	1468.7671	1468.7676	735.3908	735.3911	1468.7673	735.3909	0.0002	0.7580	2.1721	0.00000000000000	42.2260	13.7880	1.0000	2	1	159	171	1.527967E7			0.97	true	tr|A0A9D4Y0S6|A0A9D4Y0S6_PEA	A0A9D4Y0S6	A0A9D4Y0S6_PEA	KIW84_035287	Oleosin			0.0	0.0	0.0	0.0	0.0	0.0	0.0	0.0	0.0	0.0	0.0	0.0	0.0	0.0	0.0	0.0
H0648_2p_IonOpt11_PRC-6481_Weiland_TMT-DDA-1.21738.21738.3	C:\FragPipe\Data\AM\PRC-6481\Output\interact-H0648_2p_IonOpt11_PRC-6481_Weiland_TMT-DDA-1.pep.xml	ILSEEYGWDKDLAK		DDPKIRSK.ILSEEYGWDKDLAK.KIWCFGPE	K	K	14	3	3473.6338	1665.8240	1665.8237	556.2819	556.2818	1665.8248	556.2822	-0.0011	0.5968	3.7413	0.00010542320000	18.2050	11.6440	0.9977	2	1	619	632	2488360.2			0.80	false	tr|A0A9D5BB68|A0A9D5BB68_PEA	A0A9D5BB68	A0A9D5BB68_PEA	KIW84_010193	Pre-tRNA nuclear export protein	KIW84_010203, KIW84_024251, KIW84_061329	tr|A0A9D4W256|A0A9D4W256_PEA, tr|A0A9D4YJN9|A0A9D4YJN9_PEA, tr|A0A9D4YL11|A0A9D4YL11_PEA, tr|A0A9D5BB72|A0A9D5BB72_PEA	0.0	0.0	0.0	0.0	0.0	0.0	0.0	0.0	0.0	0.0	0.0	0.0	0.0	0.0	0.0	0.0
H0648_2p_IonOpt11_PRC-6481_Weiland_TMT-DDA-1.21741.21741.2	C:\FragPipe\Data\AM\PRC-6481\Output\interact-H0648_2p_IonOpt11_PRC-6481_Weiland_TMT-DDA-1.pep.xml	LSEEVQTLK	n[305]LSEEVQTLK	AAEDIVTK.LSEEVQTLK.SQISSVID	K	S	9	2	3474.0388	1349.7698	1349.7748	675.8922	675.8947	1349.7726	675.8936	0.0022	0.8874	13.6904	0.00037079280000	20.8840	18.8120	0.9987	2	0	1084	1092	3010127.5	N-term(304.2072)		0.79	true	tr|A0A9D4VSV0|A0A9D4VSV0_PEA	A0A9D4VSV0	A0A9D4VSV0_PEA	KIW84_074098	Uncharacterized protein			6265.1616	9613.195	8856.063	5781.2563	7307.864	24175.76	51714.805	8118.309	7272.3916	35534.875	8938.033	8769.661	8614.814	0.0	0.0	0.0
H0648_2p_IonOpt11_PRC-6481_Weiland_TMT-DDA-1.21746.21746.4	C:\FragPipe\Data\AM\PRC-6481\Output\interact-H0648_2p_IonOpt11_PRC-6481_Weiland_TMT-DDA-1.pep.xml	VEDGLHIISPELQEEEQSHR		DERGQIVK.VEDGLHIISPELQEEEQSHR.QREEEEEE	K	Q	20	4	3474.7500	2344.1294	2344.1320	587.0396	587.0403	2344.1294	587.0396	0.0026	0.5831	2.0580	0.00000000066126	32.1650	12.6770	1.0000	2	0	272	291	5.5527444E7			0.67	true	tr|A0A9D4W4Y0|A0A9D4W4Y0_PEA	A0A9D4W4Y0	A0A9D4W4Y0_PEA	KIW84_061704	Cupin type-1 domain-containing protein			0.0	0.0	0.0	0.0	0.0	0.0	0.0	0.0	0.0	0.0	0.0	0.0	0.0	0.0	0.0	0.0
H0648_2p_IonOpt11_PRC-6481_Weiland_TMT-DDA-1.21748.21748.3	C:\FragPipe\Data\AM\PRC-6481\Output\interact-H0648_2p_IonOpt11_PRC-6481_Weiland_TMT-DDA-1.pep.xml	VEGGLRIINPK	n[305]VEGGLRIINPK	DERSQIVR.VEGGLRIINPK.GKEEEEEK	R	G	11	3	3475.0203	1498.9155	1498.9175	500.6458	500.6464	1498.9155	500.6458	0.0019	0.9359	7.4256	0.00000002675455	28.6590	12.6700	0.9999	2	1	260	270	3.2155036E7	N-term(304.2072)		0.93	false	tr|A0A9D5A4J7|A0A9D5A4J7_PEA	A0A9D5A4J7	A0A9D5A4J7_PEA	KIW84_061513	Cupin type-1 domain-containing protein	KIW84_061509	tr|A0A9D4W410|A0A9D4W410_PEA, tr|A0A9D4W4Q7|A0A9D4W4Q7_PEA, tr|A0A9D4W585|A0A9D4W585_PEA, tr|A0A9D5A2F4|A0A9D5A2F4_PEA, tr|A0A9D5A4B1|A0A9D5A4B1_PEA	11724.315	13165.289	37192.312	25819.6	25624.7	9301.657	10608.851	30594.064	39092.824	19428.36	55439.516	91139.81	90208.54	2220.0498	1592.5167	0.0
H0648_2p_IonOpt11_PRC-6481_Weiland_TMT-DDA-1.21750.21750.3	C:\FragPipe\Data\AM\PRC-6481\Output\interact-H0648_2p_IonOpt11_PRC-6481_Weiland_TMT-DDA-1.pep.xml	VEDGLHIISPELQEEEEQSHSQR		DERGQIVK.VEDGLHIISPELQEEEEQSHSQR.KEEEEEEQ	K	K	23	3	3475.2922	2688.2544	2688.2637	897.0921	897.0952	2688.2627	897.0948	0.0009	0.6909	2.0971	0.00000000000000	58.7130	13.5300	1.0000	2	0	268	290	2.1078418E7			0.89	false	tr|A0A9D4W9W0|A0A9D4W9W0_PEA	A0A9D4W9W0	A0A9D4W9W0_PEA	KIW84_063801	Cupin type-1 domain-containing protein		tr|A0A9D4WCL6|A0A9D4WCL6_PEA	0.0	0.0	0.0	0.0	0.0	0.0	0.0	0.0	0.0	0.0	0.0	0.0	0.0	0.0	0.0	0.0
H0648_2p_IonOpt11_PRC-6481_Weiland_TMT-DDA-1.21752.21752.2	C:\FragPipe\Data\AM\PRC-6481\Output\interact-H0648_2p_IonOpt11_PRC-6481_Weiland_TMT-DDA-1.pep.xml	EGSSIINTTSVNAYK	n[305]EGSSIINTTSVNAYK	RHAIKHMK.EGSSIINTTSVNAYK.GHPTIIDY	K	G	15	2	3475.5645	1887.0037	1886.9906	944.5091	944.5026	1886.9910	944.5028	-0.0003	0.8781	3.8177	0.00000003234311	22.7220	22.6740	0.9998	2	0	175	189	5237662.5	N-term(304.2072)		0.79	false	tr|A0A9D4XPH4|A0A9D4XPH4_PEA	A0A9D4XPH4	A0A9D4XPH4_PEA	KIW84_030484	NADPH-dependent aldehyde reductase 1	KIW84_064039	tr|A0A9D5A5M3|A0A9D5A5M3_PEA, tr|A0A9D5A8J8|A0A9D5A8J8_PEA	1501.0521	0.0	0.0	1527.1128	2733.207	5984.9443	25055.678	2955.4075	1341.3988	18084.193	0.0	1778.3572	2859.343	0.0	0.0	0.0
H0648_2p_IonOpt11_PRC-6481_Weiland_TMT-DDA-1.21754.21754.2	C:\FragPipe\Data\AM\PRC-6481\Output\interact-H0648_2p_IonOpt11_PRC-6481_Weiland_TMT-DDA-1.pep.xml	ALVPMIYTTR	ALVPM[147]IYTTR	SIFSPPVR.ALVPMIYTTR.RIFVDIDW	R	R	10	2	3475.8347	1180.6365	1180.6382	591.3255	591.3264	1179.6321	590.8233	1.0061	0.6270	4.0664	0.00016354190000	16.6710	9.7310	0.9955	2	0	172	181	1.3900766E7	5M(15.9949)		1.00	false	tr|A0A9D4WNC6|A0A9D4WNC6_PEA	A0A9D4WNC6	A0A9D4WNC6_PEA	KIW84_051905	Transmembrane protein		tr|A0A9D4WL93|A0A9D4WL93_PEA, tr|A0A9D4WLA1|A0A9D4WLA1_PEA, tr|A0A9D4WNB4|A0A9D4WNB4_PEA	0.0	0.0	0.0	0.0	0.0	0.0	0.0	0.0	0.0	0.0	0.0	0.0	0.0	0.0	0.0	0.0
H0648_2p_IonOpt11_PRC-6481_Weiland_TMT-DDA-1.21759.21759.4	C:\FragPipe\Data\AM\PRC-6481\Output\interact-H0648_2p_IonOpt11_PRC-6481_Weiland_TMT-DDA-1.pep.xml	VEDGLHIISPELQEEEEQSHSQR		DERGQIVK.VEDGLHIISPELQEEEEQSHSQR.KEEEEEEQ	K	K	23	4	3476.5496	2688.2632	2688.2664	673.0731	673.0739	2688.2627	673.0730	0.0036	0.6600	2.0761	0.00000000000000	52.0260	15.0720	1.0000	2	0	268	290	8.1549224E7			0.89	false	tr|A0A9D4W9W0|A0A9D4W9W0_PEA	A0A9D4W9W0	A0A9D4W9W0_PEA	KIW84_063801	Cupin type-1 domain-containing protein		tr|A0A9D4WCL6|A0A9D4WCL6_PEA	0.0	0.0	0.0	0.0	0.0	0.0	0.0	0.0	0.0	0.0	0.0	0.0	0.0	0.0	0.0	0.0
H0648_2p_IonOpt11_PRC-6481_Weiland_TMT-DDA-1.21760.21760.2	C:\FragPipe\Data\AM\PRC-6481\Output\interact-H0648_2p_IonOpt11_PRC-6481_Weiland_TMT-DDA-1.pep.xml	FFEITPEK		IYSNEFGK.FFEITPEK.NPQIQDID	K	N	8	2	3476.6843	1009.5120	1009.5124	505.7633	505.7635	1009.5120	505.7633	0.0004	0.5526	3.1471	0.00344077300000	16.5990	0.0000	0.9982	2	0	270	277	5.23626528E8			0.78	false	tr|A0A9D4WW22|A0A9D4WW22_PEA	A0A9D4WW22	A0A9D4WW22_PEA	KIW84_055578	Cupin type-1 domain-containing protein	KIW84_033460, KIW84_033461, KIW84_033464, KIW84_055579, KIW84_055583, KIW84_055587, vc-2, vicK	tr|A0A9D4WX64|A0A9D4WX64_PEA, tr|A0A9D4WY90|A0A9D4WY90_PEA, tr|A0A9D4WYA0|A0A9D4WYA0_PEA, tr|A0A9D4WYE1|A0A9D4WYE1_PEA, tr|A0A9D4WZ10|A0A9D4WZ10_PEA, tr|A0A9D4X0V6|A0A9D4X0V6_PEA, tr|A0A9D4XVW8|A0A9D4XVW8_PEA, tr|A0A9D4XW11|A0A9D4XW11_PEA, tr|A0A9D4XXP8|A0A9D4XXP8_PEA, tr|A0A9D4Y1E5|A0A9D4Y1E5_PEA, tr|A0A9D5AFY5|A0A9D5AFY5_PEA, tr|A0A9D5ALI9|A0A9D5ALI9_PEA, tr|A0A9D5AZZ3|A0A9D5AZZ3_PEA, tr|A0A9D5B356|A0A9D5B356_PEA, tr|D3VND9|D3VND9_PEA, tr|Q43626|Q43626_PEA	0.0	0.0	0.0	0.0	0.0	0.0	0.0	0.0	0.0	0.0	0.0	0.0	0.0	0.0	0.0	0.0
H0648_2p_IonOpt11_PRC-6481_Weiland_TMT-DDA-1.21761.21761.3	C:\FragPipe\Data\AM\PRC-6481\Output\interact-H0648_2p_IonOpt11_PRC-6481_Weiland_TMT-DDA-1.pep.xml	SMDVLDDSSSLESGIKK		EEVIPADK.SMDVLDDSSSLESGIKK.SREDEKKV	K	S	17	3	3476.8198	1809.8726	1809.8661	604.2981	604.2960	1809.8665	604.2961	-0.0003	0.6237	3.2547	0.00000000000014	33.7330	11.2690	1.0000	2	1	430	446	3012230.8			0.70	false	tr|A0A9D4XYV0|A0A9D4XYV0_PEA	A0A9D4XYV0	A0A9D4XYV0_PEA	KIW84_032929	Uncharacterized protein		tr|A0A9D4XUL2|A0A9D4XUL2_PEA	0.0	0.0	0.0	0.0	0.0	0.0	0.0	0.0	0.0	0.0	0.0	0.0	0.0	0.0	0.0	0.0
H0648_2p_IonOpt11_PRC-6481_Weiland_TMT-DDA-1.21770.21770.2	C:\FragPipe\Data\AM\PRC-6481\Output\interact-H0648_2p_IonOpt11_PRC-6481_Weiland_TMT-DDA-1.pep.xml	VPLSANVSESYLDR		AYIDRGAR.VPLSANVSESYLDR.ARVPINAN	R	A	14	2	3478.0770	1548.7793	1548.7781	775.3969	775.3963	1548.7783	775.3964	-0.0002	0.7146	3.2620	0.00000000000053	38.9280	14.1200	1.0000	2	0	62	75	3.60724224E8			0.93	true	tr|A0A9D4X2N1|A0A9D4X2N1_PEA	A0A9D4X2N1	A0A9D4X2N1_PEA	KIW84_057597	Seed biotin-containing protein sbp65			0.0	0.0	0.0	0.0	0.0	0.0	0.0	0.0	0.0	0.0	0.0	0.0	0.0	0.0	0.0	0.0
H0648_2p_IonOpt11_PRC-6481_Weiland_TMT-DDA-1.21773.21773.3	C:\FragPipe\Data\AM\PRC-6481\Output\interact-H0648_2p_IonOpt11_PRC-6481_Weiland_TMT-DDA-1.pep.xml	TTLADVVSGAREK	n[305]TTLADVVSGAREK	RTMPDIQK.TTLADVVSGAREK.LGADKAVT	K	L	13	3	3478.4840	1649.9286	1649.9307	550.9835	550.9842	1649.9272	550.9830	0.0034	0.8980	4.4799	0.00000000047245	28.8130	21.2480	1.0000	2	1	202	214	9596165.0	N-term(304.2072)		0.79	false	tr|A0A9D4W4F1|A0A9D4W4F1_PEA	A0A9D4W4F1	A0A9D4W4F1_PEA	KIW84_061670	SMP domain-containing protein	KIW84_061671	tr|A0A9D4W4V1|A0A9D4W4V1_PEA, tr|A0A9D4W6B4|A0A9D4W6B4_PEA	8685.303	10299.827	11310.15	12485.494	8815.207	12560.214	16252.061	11610.184	13251.383	15154.32	15413.111	17225.291	16459.07	0.0	0.0	0.0
H0648_2p_IonOpt11_PRC-6481_Weiland_TMT-DDA-1.21774.21774.2	C:\FragPipe\Data\AM\PRC-6481\Output\interact-H0648_2p_IonOpt11_PRC-6481_Weiland_TMT-DDA-1.pep.xml	ELSGLDIVQR		PATMPVVK.ELSGLDIVQR.YIKWKMDH	K	Y	10	2	3478.6194	1128.6163	1128.6170	565.3154	565.3158	1128.6138	565.3142	0.0031	0.5941	3.7297	0.00000981054800	20.4720	12.5010	0.9985	2	0	1338	1347	2349999.8			0.67	false	tr|A0A9D4Y5W7|A0A9D4Y5W7_PEA	A0A9D4Y5W7	A0A9D4Y5W7_PEA	KIW84_020757	Aryl-alcohol oxidase 3, variant 2	KIW84_020753	tr|A0A9D4Y772|A0A9D4Y772_PEA, tr|A0A9D5B311|A0A9D5B311_PEA, tr|A0A9D5B7Q9|A0A9D5B7Q9_PEA	0.0	0.0	0.0	0.0	0.0	0.0	0.0	0.0	0.0	0.0	0.0	0.0	0.0	0.0	0.0	0.0
H0648_2p_IonOpt11_PRC-6481_Weiland_TMT-DDA-1.21777.21777.2	C:\FragPipe\Data\AM\PRC-6481\Output\interact-H0648_2p_IonOpt11_PRC-6481_Weiland_TMT-DDA-1.pep.xml	EAAETWTGWAK		SETGKEGK.EAAETWTGWAK.EKITEGIG	K	E	11	2	3479.0613	1248.5810	1248.5768	625.2978	625.2957	1248.5774	625.2960	-0.0006	0.5278	1.0481	0.00000003132340	24.6680	10.7400	0.9998	2	0	62	72	1.27653808E8			1.00	false	tr|A0A9D5AKI1|A0A9D5AKI1_PEA	A0A9D5AKI1	A0A9D5AKI1_PEA	KIW84_040763	Uncharacterized protein		tr|A0A9D5ANG7|A0A9D5ANG7_PEA	0.0	0.0	0.0	0.0	0.0	0.0	0.0	0.0	0.0	0.0	0.0	0.0	0.0	0.0	0.0	0.0
H0648_2p_IonOpt11_PRC-6481_Weiland_TMT-DDA-1.21779.21779.3	C:\FragPipe\Data\AM\PRC-6481\Output\interact-H0648_2p_IonOpt11_PRC-6481_Weiland_TMT-DDA-1.pep.xml	ETHELGPNFQSLPR	n[305]ETHELGPNFQSLPR	RTTHFEIR.ETHELGPNFQSLPR.NENQAYID	R	N	14	3	3479.3318	1928.0112	1928.0103	643.6777	643.6774	1928.0076	643.6765	0.0026	0.9114	2.3072	0.00000000000074	36.3190	12.7450	1.0000	2	0	36	49	5.9681384E7	N-term(304.2072)		0.93	true	tr|A0A9D4X2N1|A0A9D4X2N1_PEA	A0A9D4X2N1	A0A9D4X2N1_PEA	KIW84_057597	Seed biotin-containing protein sbp65			2880.5342	2454.8762	5204.5615	4626.4746	6001.1523	24327.283	69398.75	4348.507	5833.3047	34903.07	3202.8345	5292.4834	5525.771	0.0	0.0	0.0
H0648_2p_IonOpt11_PRC-6481_Weiland_TMT-DDA-1.21783.21783.2	C:\FragPipe\Data\AM\PRC-6481\Output\interact-H0648_2p_IonOpt11_PRC-6481_Weiland_TMT-DDA-1.pep.xml	LADVASYVGQK	LADVASYVGQK[432]	QIESAKYR.LADVASYVGQK.TKEAGQKT	R	T	11	2	3479.8750	1454.8047	1454.7969	728.4096	728.4057	1453.8100	727.9123	0.9868	0.6669	4.4539	0.00002133393000	26.4140	14.6760	0.9992	2	0	161	171	9.4774056E7	11K(304.2072)		1.00	true	tr|A0A9D4Y0S6|A0A9D4Y0S6_PEA	A0A9D4Y0S6	A0A9D4Y0S6_PEA	KIW84_035287	Oleosin			7287.8975	10635.661	14190.229	12463.823	12645.66	114143.5	189181.5	21687.762	22910.494	206530.11	0.0	23538.213	12047.314	0.0	0.0	0.0
H0648_2p_IonOpt11_PRC-6481_Weiland_TMT-DDA-1.21786.21786.3	C:\FragPipe\Data\AM\PRC-6481\Output\interact-H0648_2p_IonOpt11_PRC-6481_Weiland_TMT-DDA-1.pep.xml	TTPGGVAATMAAAATLNQNK	n[305]TTPGGVAATM[147]AAAATLNQNK	IRNKADMR.TTPGGVAATMAAAATLNQNK.MSG	R	M	20	3	3480.2827	2207.1626	2207.1567	736.7281	736.7262	2207.1540	736.7253	0.0026	0.9172	4.5065	0.00000000000020	33.7540	13.5230	1.0000	2	0	242	261	1641265.5	N-term(304.2072),10M(15.9949)		1.00	false	tr|A0A9D4W4F1|A0A9D4W4F1_PEA	A0A9D4W4F1	A0A9D4W4F1_PEA	KIW84_061670	SMP domain-containing protein		tr|A0A9D4W6B4|A0A9D4W6B4_PEA	2701.0955	0.0	3622.6177	2169.1587	2382.9458	8264.963	9677.641	3230.3296	2290.936	12619.879	3024.1716	4832.609	3421.8542	0.0	0.0	0.0
H0648_2p_IonOpt11_PRC-6481_Weiland_TMT-DDA-1.21788.21788.3	C:\FragPipe\Data\AM\PRC-6481\Output\interact-H0648_2p_IonOpt11_PRC-6481_Weiland_TMT-DDA-1.pep.xml	VEDGLHIISPELQEEEQSHR		DERGQIVK.VEDGLHIISPELQEEEQSHR.QREEEEEE	K	Q	20	3	3480.5570	2344.1470	2344.1406	782.3896	782.3875	2344.1294	782.3837	0.0112	0.6316	1.9612	0.00000000000000	45.8990	13.0640	1.0000	2	0	272	291	1.3756909E7			0.81	true	tr|A0A9D4W4Y0|A0A9D4W4Y0_PEA	A0A9D4W4Y0	A0A9D4W4Y0_PEA	KIW84_061704	Cupin type-1 domain-containing protein			0.0	0.0	0.0	0.0	0.0	0.0	0.0	0.0	0.0	0.0	0.0	0.0	0.0	0.0	0.0	0.0
H0648_2p_IonOpt11_PRC-6481_Weiland_TMT-DDA-1.21791.21791.2	C:\FragPipe\Data\AM\PRC-6481\Output\interact-H0648_2p_IonOpt11_PRC-6481_Weiland_TMT-DDA-1.pep.xml	AAANAVEGAVGYVAPK		QITVDGTK.AAANAVEGAVGYVAPK.ASEIAAKS	K	A	16	2	3480.9988	1487.7631	1487.7654	744.8888	744.8900	1486.7778	744.3962	0.9875	0.4450	1.0070	0.00000000186591	27.0670	12.2520	0.9998	2	0	411	426	1093802.0			0.72	false	tr|A0A9D4X1H4|A0A9D4X1H4_PEA	A0A9D4X1H4	A0A9D4X1H4_PEA	KIW84_057599	Seed biotin-containing protein SBP65	KIW84_057597	tr|A0A9D4X2N1|A0A9D4X2N1_PEA	0.0	0.0	0.0	0.0	0.0	0.0	0.0	0.0	0.0	0.0	0.0	0.0	0.0	0.0	0.0	0.0
H0648_2p_IonOpt11_PRC-6481_Weiland_TMT-DDA-1.21792.21792.3	C:\FragPipe\Data\AM\PRC-6481\Output\interact-H0648_2p_IonOpt11_PRC-6481_Weiland_TMT-DDA-1.pep.xml	ADYDIAHTLDAK	n[305]ADYDIAHTLDAK	IAIADKIR.ADYDIAHTLDAK.YIPRGDSS	R	Y	12	3	3481.1335	1635.8445	1635.8632	546.2888	546.2950	1635.8428	546.2882	0.0203	0.9400	6.7791	0.00000129520000	24.5640	10.9740	0.9997	2	0	189	200	245564.69	N-term(304.2072)		0.74	true	tr|A0A9D4WP68|A0A9D4WP68_PEA	A0A9D4WP68	A0A9D4WP68_PEA	KIW84_052612	Protein disulfide-isomerase			9163.604	6285.4014	7477.0815	9395.711	18511.105	43261.344	59257.47	18409.215	63713.766	63040.617	9214.808	11393.339	6570.8794	0.0	0.0	0.0
H0648_2p_IonOpt11_PRC-6481_Weiland_TMT-DDA-1.21793.21793.3	C:\FragPipe\Data\AM\PRC-6481\Output\interact-H0648_2p_IonOpt11_PRC-6481_Weiland_TMT-DDA-1.pep.xml	RFMPEKGSAEFEELVK		INRPTISR.RFMPEKGSAEFEELVK.SPQKAYIK	R	S	16	3	3481.2693	1895.9535	1895.9482	632.9918	632.9900	1895.9450	632.9889	0.0033	0.7655	2.0344	0.00000000000032	27.9160	16.0150	1.0000	2	2	758	773	3846258.8			0.83	false	tr|A0A9D4X642|A0A9D4X642_PEA	A0A9D4X642	A0A9D4X642_PEA	KIW84_058025	Lipoxygenase (Fragment)	KIW84_058021	tr|A0A9D4X7R9|A0A9D4X7R9_PEA, tr|A0A9D5AIX4|A0A9D5AIX4_PEA	0.0	0.0	0.0	0.0	0.0	0.0	0.0	0.0	0.0	0.0	0.0	0.0	0.0	0.0	0.0	0.0
H0648_2p_IonOpt11_PRC-6481_Weiland_TMT-DDA-1.21800.21800.2	C:\FragPipe\Data\AM\PRC-6481\Output\interact-H0648_2p_IonOpt11_PRC-6481_Weiland_TMT-DDA-1.pep.xml	VATVSLPR	n[305]VATVSLPR	SPATINSR.VATVSLPR.SCAAAGTE	R	S	8	2	3482.2532	1145.7107	1145.7090	573.8626	573.8618	1145.7092	573.8619	-0.0002	0.9476	9.2126	0.00010236080000	23.8360	16.2400	0.9984	2	0	108	115	3.73092122E9	N-term(304.2072)		0.99	true	gi|CON_Trypsin|SWISS-PROT:P00761|TRYP_PIG	gi|CON_Trypsin|SWISS-PROT:P00761|TRYP_PIG Trypsin - Sus scrofa (Pig).	gi|CON_Trypsin|SWISS-PROT:P00761|TRYP_PIG Trypsin - Sus scrofa (Pig).		gi|CON_Trypsin|SWISS-PROT:P00761|TRYP_PIG Trypsin - Sus scrofa (Pig).			298192.94	380981.53	444154.97	233353.38	169078.02	446042.94	399187.6	171520.05	202476.9	601907.0	132115.42	119224.8	56738.21	0.0	0.0	0.0
H0648_2p_IonOpt11_PRC-6481_Weiland_TMT-DDA-1.21802.21802.2	C:\FragPipe\Data\AM\PRC-6481\Output\interact-H0648_2p_IonOpt11_PRC-6481_Weiland_TMT-DDA-1.pep.xml	VLDELTLAR		ADVNGIRR.VLDELTLAR.TDIEMQIE	R	T	9	2	3482.5588	1028.5875	1028.5879	515.3010	515.3012	1028.5865	515.3005	0.0013	0.6762	3.2837	0.00220935900000	22.7480	14.0020	0.9972	2	0	226	234	4.7891648E7			0.94	false	gi|CON_IPI00217963.3|SWISS-PROT:P08779	gi|CON_IPI00217963.3|SWISS-PROT:P08779 Tax_Id=9606 Gene_Symbol=KRT16 Keratin, type I cytoskeletal 16	gi|CON_IPI00217963.3|SWISS-PROT:P08779 Tax_Id=9606 Gene_Symbol=KRT16 Keratin, type I cytoskeletal 16		gi|CON_IPI00217963.3|SWISS-PROT:P08779 Tax_Id=9606 Gene_Symbol=KRT16 Keratin, type I cytoskeletal 16		gi|CON_IPI00112947.1|SWISS-PROT:P19001, gi|CON_IPI00225378.3|TREMBL:A2A4G1, gi|CON_IPI00230365.5|SWISS-PROT:Q9QWL7, gi|CON_IPI00290077.1|SWISS-PROT:P19012, gi|CON_IPI00384444.5|SWISS-PROT:P02533, gi|CON_IPI00450768.7|SWISS-PROT:Q04695, gi|CON_IPI00468696.3|SWISS-PROT:Q6IFX2, gi|CON_IPI00479145.2|SWISS-PROT:P08727	0.0	0.0	0.0	0.0	0.0	0.0	0.0	0.0	0.0	0.0	0.0	0.0	0.0	0.0	0.0	0.0
H0648_2p_IonOpt11_PRC-6481_Weiland_TMT-DDA-1.21803.21803.3	C:\FragPipe\Data\AM\PRC-6481\Output\interact-H0648_2p_IonOpt11_PRC-6481_Weiland_TMT-DDA-1.pep.xml	RFYLAGNHEQEFLR		NQIDQMPR.RFYLAGNHEQEFLR.YQHQQGGK	R	Y	14	3	3482.6943	1779.8694	1779.8711	594.2971	594.2976	1778.8851	593.9690	0.9859	0.7461	1.2238	0.00000000191176	24.8610	14.1180	1.0000	2	1	181	194	5813597.5			0.82	false	tr|A0A9D5AY78|A0A9D5AY78_PEA	A0A9D5AY78	A0A9D5AY78_PEA	KIW84_032040	Legumin A2	KIW84_032043	tr|A0A9D4XSA2|A0A9D4XSA2_PEA	0.0	0.0	0.0	0.0	0.0	0.0	0.0	0.0	0.0	0.0	0.0	0.0	0.0	0.0	0.0	0.0
H0648_2p_IonOpt11_PRC-6481_Weiland_TMT-DDA-1.21807.21807.2	C:\FragPipe\Data\AM\PRC-6481\Output\interact-H0648_2p_IonOpt11_PRC-6481_Weiland_TMT-DDA-1.pep.xml	EQIEELSK	n[305]EQIEELSK[432]	NVIVKVSR.EQIEELSK.NAKSSSKK	R	N	8	2	3483.2354	1582.9023	1582.9084	792.4584	792.4615	1582.9062	792.4604	0.0022	0.9122	16.7054	0.00002239323000	26.7280	26.6630	0.9993	2	0	225	232	3478465.0	N-term(304.2072),8K(304.2072)		1.00	false	tr|D3VND9|D3VND9_PEA	D3VND9	D3VND9_PEA	vc-2	Vicilin 47k	KIW84_033460, KIW84_033461, KIW84_033462, KIW84_033464, vicK	tr|A0A9D4XVW8|A0A9D4XVW8_PEA, tr|A0A9D4XW11|A0A9D4XW11_PEA, tr|A0A9D4XWP6|A0A9D4XWP6_PEA, tr|A0A9D4XXP8|A0A9D4XXP8_PEA, tr|A0A9D4Y1E5|A0A9D4Y1E5_PEA, tr|A0A9D5AZZ3|A0A9D5AZZ3_PEA, tr|A0A9D5B356|A0A9D5B356_PEA, tr|Q43626|Q43626_PEA	4545.0835	8689.639	4048.3696	3484.5356	5815.797	61751.43	126094.97	12053.44	7643.878	159386.42	4788.8584	9366.067	6329.098	0.0	0.0	0.0
H0648_2p_IonOpt11_PRC-6481_Weiland_TMT-DDA-1.21808.21808.3	C:\FragPipe\Data\AM\PRC-6481\Output\interact-H0648_2p_IonOpt11_PRC-6481_Weiland_TMT-DDA-1.pep.xml	KTDEYGNPMNQVDQYGNPISGGGGLTGEAGR	K[432]TDEYGNPM[147]NQVDQYGNPISGGGGLTGEAGR	NQYGAQTR.KTDEYGNPMNQVDQYGNPISGGGGLTGEAGR.QHYGTTGG	R	Q	31	3	3483.3738	3502.6494	3502.6501	1168.5571	1168.5573	3501.6392	1168.2203	1.0109	0.9341	0.9671	0.00000000000000	64.7260	64.7260	1.0000	2	1	14	44	9648849.0	1K(304.2072),9M(15.9949)		1.00	true	tr|A0A9D4YLD8|A0A9D4YLD8_PEA	A0A9D4YLD8	A0A9D4YLD8_PEA	KIW84_011010	Dehydrin dhn1, variant 2			0.0	0.0	0.0	0.0	0.0	14562.491	17732.553	3762.6538	0.0	37951.914	0.0	1568.687	0.0	0.0	0.0	0.0
H0648_2p_IonOpt11_PRC-6481_Weiland_TMT-DDA-1.21809.21809.4	C:\FragPipe\Data\AM\PRC-6481\Output\interact-H0648_2p_IonOpt11_PRC-6481_Weiland_TMT-DDA-1.pep.xml	HMKEGSSIINSTSVNAYTGQAETLDYTSTK	HM[147]KEGSSIINSTSVNAYTGQAETLDYTSTK	FIVRHAIK.HMKEGSSIINSTSVNAYTGQAETLDYTSTK.GAIVAFTR	K	G	30	4	3483.5093	3250.5240	3250.5212	813.6383	813.6376	3248.5142	813.1358	2.0070	0.6646	3.1542	0.00000000000000	34.3060	12.1510	1.0000	2	1	172	201	1604147.1	2M(15.9949)		1.00	true	tr|A0A9D4X4R2|A0A9D4X4R2_PEA	A0A9D4X4R2	A0A9D4X4R2_PEA	KIW84_040221	NADPH-dependent aldehyde reductase 1			0.0	0.0	0.0	0.0	0.0	0.0	0.0	0.0	0.0	0.0	0.0	0.0	0.0	0.0	0.0	0.0
H0648_2p_IonOpt11_PRC-6481_Weiland_TMT-DDA-1.21816.21816.3	C:\FragPipe\Data\AM\PRC-6481\Output\interact-H0648_2p_IonOpt11_PRC-6481_Weiland_TMT-DDA-1.pep.xml	EQIEELSK	n[305]EQIEELSK[432]	NVIVKVSR.EQIEELSK.NAKSSSKK	R	N	8	3	3484.4907	1582.9047	1582.9058	528.6422	528.6425	1582.9062	528.6427	-0.0004	0.9223	16.7263	0.01385047000000	19.0280	17.3140	0.9985	2	0	225	232	6178176.5	N-term(304.2072),8K(304.2072)		0.88	false	tr|D3VND9|D3VND9_PEA	D3VND9	D3VND9_PEA	vc-2	Vicilin 47k	KIW84_033460, KIW84_033461, KIW84_033462, KIW84_033464, vicK	tr|A0A9D4XVW8|A0A9D4XVW8_PEA, tr|A0A9D4XW11|A0A9D4XW11_PEA, tr|A0A9D4XWP6|A0A9D4XWP6_PEA, tr|A0A9D4XXP8|A0A9D4XXP8_PEA, tr|A0A9D4Y1E5|A0A9D4Y1E5_PEA, tr|A0A9D5AZZ3|A0A9D5AZZ3_PEA, tr|A0A9D5B356|A0A9D5B356_PEA, tr|Q43626|Q43626_PEA	4586.7476	6774.142	6013.6875	5325.5063	8004.483	35223.492	66928.87	10514.838	8210.713	87241.02	0.0	10293.591	6702.9556	0.0	0.0	0.0
H0648_2p_IonOpt11_PRC-6481_Weiland_TMT-DDA-1.21835.21835.3	C:\FragPipe\Data\AM\PRC-6481\Output\interact-H0648_2p_IonOpt11_PRC-6481_Weiland_TMT-DDA-1.pep.xml	SQEQPQRPQANQFPEATENHASDPGLVLDK	n[43]SQEQPQRPQANQFPEATENHASDPGLVLDK	.SQEQPQRPQANQFPEATENHASDPGLVLDK.NAITIGEA	M	N	30	3	3487.1377	3374.5796	3374.5898	1125.8671	1125.8705	3372.5970	1125.2063	1.9929	0.6579	0.9043	0.00002997592000	23.0900	13.5250	0.9988	2	1	2	31	802953.94	N-term(42.0106)		1.00	false	tr|A0A9D4W4V1|A0A9D4W4V1_PEA	A0A9D4W4V1	A0A9D4W4V1_PEA	KIW84_061671	SMP domain-containing protein		tr|A0A9D4W316|A0A9D4W316_PEA	0.0	0.0	0.0	0.0	0.0	0.0	0.0	0.0	0.0	0.0	0.0	0.0	0.0	0.0	0.0	0.0
H0648_2p_IonOpt11_PRC-6481_Weiland_TMT-DDA-1.21837.21837.3	C:\FragPipe\Data\AM\PRC-6481\Output\interact-H0648_2p_IonOpt11_PRC-6481_Weiland_TMT-DDA-1.pep.xml	VEGGLRIINPK	n[305]VEGGLRIINPK	DERSQIVR.VEGGLRIINPK.GKEEEEEK	R	G	11	3	3487.4429	1498.9169	1498.9177	500.6462	500.6465	1498.9155	500.6458	0.0022	0.8916	7.6326	0.02069673000000	14.4690	10.4920	0.9884	2	1	260	270	3.2155036E7	N-term(304.2072)		0.72	false	tr|A0A9D5A4J7|A0A9D5A4J7_PEA	A0A9D5A4J7	A0A9D5A4J7_PEA	KIW84_061513	Cupin type-1 domain-containing protein	KIW84_061509	tr|A0A9D4W410|A0A9D4W410_PEA, tr|A0A9D4W4Q7|A0A9D4W4Q7_PEA, tr|A0A9D4W585|A0A9D4W585_PEA, tr|A0A9D5A2F4|A0A9D5A2F4_PEA, tr|A0A9D5A4B1|A0A9D5A4B1_PEA	6041.197	10515.151	24878.174	8298.446	13200.323	6909.1714	9369.916	13914.434	11782.711	13308.498	17392.65	32548.924	29315.037	0.0	0.0	0.0
H0648_2p_IonOpt11_PRC-6481_Weiland_TMT-DDA-1.21838.21838.4	C:\FragPipe\Data\AM\PRC-6481\Output\interact-H0648_2p_IonOpt11_PRC-6481_Weiland_TMT-DDA-1.pep.xml	VEDGLHIISPELQEEEQSHR		DERGQIVK.VEDGLHIISPELQEEEQSHR.QREEEEEE	K	Q	20	4	3487.5776	2345.1328	2345.1353	587.2905	587.2911	2344.1294	587.0396	1.0058	0.5734	1.8442	0.00000000000001	38.6220	12.0210	1.0000	2	0	272	291	5.5527444E7			0.81	true	tr|A0A9D4W4Y0|A0A9D4W4Y0_PEA	A0A9D4W4Y0	A0A9D4W4Y0_PEA	KIW84_061704	Cupin type-1 domain-containing protein			0.0	0.0	0.0	0.0	0.0	0.0	0.0	0.0	0.0	0.0	0.0	0.0	0.0	0.0	0.0	0.0
H0648_2p_IonOpt11_PRC-6481_Weiland_TMT-DDA-1.21841.21841.2	C:\FragPipe\Data\AM\PRC-6481\Output\interact-H0648_2p_IonOpt11_PRC-6481_Weiland_TMT-DDA-1.pep.xml	VFTSWTGGGAAASR		NRSDQYGR.VFTSWTGGGAAASR.LSDWIDPA	R	L	14	2	3487.9834	1366.6643	1366.6655	684.3394	684.3400	1366.6628	684.3387	0.0026	0.7961	4.6285	0.00000000005764	34.3640	11.8180	1.0000	2	0	435	448	1715110.9			0.90	true	gi|CON_LysC|SWISS-PROT:P15636	gi|CON_LysC|SWISS-PROT:P15636 Protease I precursor Lysyl endopeptidase Achromobacter lyticus.	gi|CON_LysC|SWISS-PROT:P15636 Protease I precursor Lysyl endopeptidase Achromobacter lyticus.		gi|CON_LysC|SWISS-PROT:P15636 Protease I precursor Lysyl endopeptidase Achromobacter lyticus.			0.0	0.0	0.0	0.0	0.0	0.0	0.0	0.0	0.0	0.0	0.0	0.0	0.0	0.0	0.0	0.0
H0648_2p_IonOpt11_PRC-6481_Weiland_TMT-DDA-1.21842.21842.4	C:\FragPipe\Data\AM\PRC-6481\Output\interact-H0648_2p_IonOpt11_PRC-6481_Weiland_TMT-DDA-1.pep.xml	KTDEYGNPMNQVDQYGNPISGGGGLTGEAGR	K[432]TDEYGNPM[147]NQVDQYGNPISGGGGLTGEAGR	NQYGAQTR.KTDEYGNPMNQVDQYGNPISGGGGLTGEAGR.QHYGTTGG	R	Q	31	4	3488.1200	3503.6455	3503.6480	876.9187	876.9193	3501.6392	876.4171	2.0087	0.9206	0.8880	0.00000000000000	54.6190	54.6190	1.0000	2	1	14	44	5370012.0	1K(304.2072),9M(15.9949)		1.00	true	tr|A0A9D4YLD8|A0A9D4YLD8_PEA	A0A9D4YLD8	A0A9D4YLD8_PEA	KIW84_011010	Dehydrin dhn1, variant 2			0.0	0.0	1481.1451	0.0	0.0	9112.625	12257.263	2134.5508	1994.3956	17420.086	1137.201	3462.8022	1525.8026	0.0	0.0	0.0
H0648_2p_IonOpt11_PRC-6481_Weiland_TMT-DDA-1.21844.21844.2	C:\FragPipe\Data\AM\PRC-6481\Output\interact-H0648_2p_IonOpt11_PRC-6481_Weiland_TMT-DDA-1.pep.xml	EDAEGVIGAELR		GADKAVTR.EDAEGVIGAELR.NKADMRTT	R	N	12	2	3488.3910	1258.6086	1258.6221	630.3116	630.3183	1257.6200	629.8173	1.0020	0.6582	0.8838	0.00000000610543	30.5500	15.0080	0.9999	2	0	224	235	4103372.0			0.56	false	tr|A0A9D4W4F1|A0A9D4W4F1_PEA	A0A9D4W4F1	A0A9D4W4F1_PEA	KIW84_061670	SMP domain-containing protein		tr|A0A9D4W6B4|A0A9D4W6B4_PEA	0.0	0.0	0.0	0.0	0.0	0.0	0.0	0.0	0.0	0.0	0.0	0.0	0.0	0.0	0.0	0.0
H0648_2p_IonOpt11_PRC-6481_Weiland_TMT-DDA-1.21852.21852.2	C:\FragPipe\Data\AM\PRC-6481\Output\interact-H0648_2p_IonOpt11_PRC-6481_Weiland_TMT-DDA-1.pep.xml	NIVSALDK	NIVSALDK[432]	KIAIAGKK.NIVSALDK.AAKEVAFD	K	A	8	2	3489.5440	1162.6875	1162.6895	582.3510	582.3520	1162.6882	582.3514	0.0012	0.6421	5.6951	0.01438302000000	17.5560	12.7080	0.9931	2	0	434	441	2.306539E7	8K(304.2072)		0.71	true	tr|O49927|O49927_PEA	O49927	O49927_PEA	p54	p54 protein			6876.8467	5544.776	9606.75	9300.816	10201.916	45223.863	70286.05	9942.071	10106.655	65167.363	8454.066	12217.729	7744.192	0.0	0.0	0.0
H0648_2p_IonOpt11_PRC-6481_Weiland_TMT-DDA-1.21855.21855.4	C:\FragPipe\Data\AM\PRC-6481\Output\interact-H0648_2p_IonOpt11_PRC-6481_Weiland_TMT-DDA-1.pep.xml	GNLELLGLKNEQQEREDR	n[305]GNLELLGLKNEQQEREDR	VIIVNEGK.GNLELLGLKNEQQEREDR.KERNNEVQ	K	K	18	4	3489.9546	2445.3022	2445.3135	612.3328	612.3357	2444.2942	612.0808	1.0192	0.9347	1.4335	0.00000000000000	46.0000	18.5340	1.0000	2	2	477	494	5.3835364E7	N-term(304.2072)		1.00	false	tr|Q9M3X6|Q9M3X6_PEA	Q9M3X6	Q9M3X6_PEA	cvc	Convicilin	KIW84_065582	tr|A0A9D5ACP5|A0A9D5ACP5_PEA	2886.9773	3793.2234	3762.2493	3586.8054	5980.269	17124.758	80645.984	6291.25	8809.33	51237.5	5591.4062	8589.339	6796.9243	0.0	0.0	0.0
H0648_2p_IonOpt11_PRC-6481_Weiland_TMT-DDA-1.21865.21865.4	C:\FragPipe\Data\AM\PRC-6481\Output\interact-H0648_2p_IonOpt11_PRC-6481_Weiland_TMT-DDA-1.pep.xml	NEDAGFIGHNTATNIARDEGVTVSETYDSGKR		IMTSAAQK.NEDAGFIGHNTATNIARDEGVTVSETYDSGKR.VITETIGG	K	V	32	4	3491.3748	3424.5935	3424.5938	857.1557	857.1557	3423.5925	856.9054	1.0012	0.9281	1.7910	0.00000000000000	50.7230	11.1020	1.0000	2	2	66	97	7963635.0			1.00	false	tr|A0A9D4X228|A0A9D4X228_PEA	A0A9D4X228	A0A9D4X228_PEA	KIW84_056655	SMP domain-containing protein		tr|A0A9D4X1I7|A0A9D4X1I7_PEA, tr|A0A9D4X3S8|A0A9D4X3S8_PEA	0.0	0.0	0.0	0.0	0.0	0.0	0.0	0.0	0.0	0.0	0.0	0.0	0.0	0.0	0.0	0.0
H0648_2p_IonOpt11_PRC-6481_Weiland_TMT-DDA-1.21867.21867.3	C:\FragPipe\Data\AM\PRC-6481\Output\interact-H0648_2p_IonOpt11_PRC-6481_Weiland_TMT-DDA-1.pep.xml	YQNSNIEIHTFNQSQYPR	n[305]YQNSNIEIHTFNQSQYPR	DTQKIVEK.YQNSNIEIHTFNQSQYPR.LIADDFIP	K	L	18	3	3491.6462	2542.2412	2542.2400	848.4210	848.4206	2542.2527	848.4248	-0.0127	0.7530	2.0670	0.00000104617900	22.1730	19.2670	0.9995	2	0	152	169	5749813.0	N-term(304.2072)		1.00	false	tr|A0A9D4Y9Y0|A0A9D4Y9Y0_PEA	A0A9D4Y9Y0	A0A9D4Y9Y0_PEA	KIW84_021447	UTP--glucose-1-phosphate uridylyltransferase		tr|A0A9D5B8L5|A0A9D5B8L5_PEA	1711.6854	4612.858	9100.413	6936.497	12572.298	9762.083	12051.684	14814.165	18988.324	15061.357	29912.355	42521.87	46424.344	2092.9585	0.0	0.0
H0648_2p_IonOpt11_PRC-6481_Weiland_TMT-DDA-1.21869.21869.5	C:\FragPipe\Data\AM\PRC-6481\Output\interact-H0648_2p_IonOpt11_PRC-6481_Weiland_TMT-DDA-1.pep.xml	HKEHEEEEEQEQEEDENPYVFEDNDFETKIDTK		KKKQERQK.HKEHEEEEEQEQEEDENPYVFEDNDFETKIDTK.DGRVIIIN	K	D	33	5	3491.9163	4139.7430	4139.7450	828.9559	828.9563	4137.7360	828.5545	2.0092	0.9803	0.8247	0.00000000000000	63.4270	10.1340	1.0000	2	2	73	105	6594442.5			1.00	true	tr|O49927|O49927_PEA	O49927	O49927_PEA	p54	p54 protein			0.0	0.0	0.0	0.0	0.0	0.0	0.0	0.0	0.0	0.0	0.0	0.0	0.0	0.0	0.0	0.0
H0648_2p_IonOpt11_PRC-6481_Weiland_TMT-DDA-1.21875.21875.3	C:\FragPipe\Data\AM\PRC-6481\Output\interact-H0648_2p_IonOpt11_PRC-6481_Weiland_TMT-DDA-1.pep.xml	ETHELGPNFQSLPR	n[305]ETHELGPNFQSLPR	RTTHFEIR.ETHELGPNFQSLPR.NENQAYID	R	N	14	3	3492.7683	1928.0103	1928.0103	643.6774	643.6774	1928.0076	643.6765	0.0026	0.8875	2.5311	0.00000000000043	32.2740	11.0060	1.0000	2	0	36	49	5.9681384E7	N-term(304.2072)		0.84	true	tr|A0A9D4X2N1|A0A9D4X2N1_PEA	A0A9D4X2N1	A0A9D4X2N1_PEA	KIW84_057597	Seed biotin-containing protein sbp65			2549.0437	3013.2153	3000.9133	3211.1667	3604.2195	12125.036	26824.727	4181.682	4307.7153	15640.259	4669.804	6328.279	4172.895	0.0	0.0	0.0
H0648_2p_IonOpt11_PRC-6481_Weiland_TMT-DDA-1.21876.21876.2	C:\FragPipe\Data\AM\PRC-6481\Output\interact-H0648_2p_IonOpt11_PRC-6481_Weiland_TMT-DDA-1.pep.xml	GVLFYGPPGCGK	GVLFYGPPGCGK	KFGMSPSK.GVLFYGPPGCGK.TIIAKAIA	K	T	12	2	3492.9038	1250.6135	1250.6130	626.3140	626.3138	1250.6117	626.3131	0.0013	0.5949	2.9796	0.00000000020102	24.5590	12.0880	0.9999	2	0	517	528	5627977.5	10C(57.0215)		0.83	false	tr|A0A9D4XVS1|A0A9D4XVS1_PEA	A0A9D4XVS1	A0A9D4XVS1_PEA	KIW84_031612	AAA ATPase cdc48	KIW84_057755, KIW84_061976	tr|A0A9D5A326|A0A9D5A326_PEA, tr|A0A9D5ALG7|A0A9D5ALG7_PEA, tr|A0A9D5ANC1|A0A9D5ANC1_PEA	0.0	0.0	0.0	0.0	0.0	0.0	0.0	0.0	0.0	0.0	0.0	0.0	0.0	0.0	0.0	0.0
H0648_2p_IonOpt11_PRC-6481_Weiland_TMT-DDA-1.21877.21877.2	C:\FragPipe\Data\AM\PRC-6481\Output\interact-H0648_2p_IonOpt11_PRC-6481_Weiland_TMT-DDA-1.pep.xml	SYLPSETPSPLVK		PRIFFANK.SYLPSETPSPLVK.YREEEIQT	K	Y	13	2	3493.0393	1416.7528	1416.7513	709.3837	709.3829	1416.7500	709.3823	0.0013	0.5117	1.8458	0.00000000505632	28.4830	12.5650	0.9999	2	0	174	186	9.7419024E7			0.95	true	tr|A0A9D5ANG4|A0A9D5ANG4_PEA	A0A9D5ANG4	A0A9D5ANG4_PEA	KIW84_058020	Lipoxygenase			0.0	0.0	0.0	0.0	0.0	0.0	0.0	0.0	0.0	0.0	0.0	0.0	0.0	0.0	0.0	0.0
H0648_2p_IonOpt11_PRC-6481_Weiland_TMT-DDA-1.21884.21884.3	C:\FragPipe\Data\AM\PRC-6481\Output\interact-H0648_2p_IonOpt11_PRC-6481_Weiland_TMT-DDA-1.pep.xml	SKELTTEIDNNIEQISSYK		AEAWFNEK.SKELTTEIDNNIEQISSYK.SEITEIRR	K	S	19	3	3493.9875	2213.0854	2213.0823	738.7024	738.7014	2211.0906	738.0375	1.9917	0.8231	10.7815	0.00000000285851	22.5320	15.2420	0.9999	2	1	344	362	299391.72			0.64	true	gi|CON_IPI00009865.2|SWISS-PROT:P13645	gi|CON_IPI00009865.2|SWISS-PROT:P13645 Tax_Id=9606 Gene_Symbol=KRT10 Keratin, type I cytoskeletal 10	gi|CON_IPI00009865.2|SWISS-PROT:P13645 Tax_Id=9606 Gene_Symbol=KRT10 Keratin, type I cytoskeletal 10		gi|CON_IPI00009865.2|SWISS-PROT:P13645 Tax_Id=9606 Gene_Symbol=KRT10 Keratin, type I cytoskeletal 10			0.0	0.0	0.0	0.0	0.0	0.0	0.0	0.0	0.0	0.0	0.0	0.0	0.0	0.0	0.0	0.0
H0648_2p_IonOpt11_PRC-6481_Weiland_TMT-DDA-1.21888.21888.2	C:\FragPipe\Data\AM\PRC-6481\Output\interact-H0648_2p_IonOpt11_PRC-6481_Weiland_TMT-DDA-1.pep.xml	VATVSLPR	n[305]VATVSLPR	SPATINSR.VATVSLPR.SCAAAGTE	R	S	8	2	3494.5660	1145.7122	1145.7090	573.8634	573.8618	1145.7092	573.8619	-0.0002	0.8536	9.4178	0.00878554200000	20.0570	14.7820	0.9954	2	0	108	115	3.44409523E9	N-term(304.2072)		0.65	true	gi|CON_Trypsin|SWISS-PROT:P00761|TRYP_PIG	gi|CON_Trypsin|SWISS-PROT:P00761|TRYP_PIG Trypsin - Sus scrofa (Pig).	gi|CON_Trypsin|SWISS-PROT:P00761|TRYP_PIG Trypsin - Sus scrofa (Pig).		gi|CON_Trypsin|SWISS-PROT:P00761|TRYP_PIG Trypsin - Sus scrofa (Pig).			24208.412	34609.22	36271.906	19587.55	18342.666	38978.61	37637.363	18467.912	19446.896	51030.062	16510.973	18210.137	12316.129	0.0	0.0	0.0
H0648_2p_IonOpt11_PRC-6481_Weiland_TMT-DDA-1.21896.21896.3	C:\FragPipe\Data\AM\PRC-6481\Output\interact-H0648_2p_IonOpt11_PRC-6481_Weiland_TMT-DDA-1.pep.xml	GNLELLGLKNEQQEREDR	n[305]GNLELLGLKNEQQEREDR	VIIVNEGK.GNLELLGLKNEQQEREDR.KERNNEVQ	K	K	18	3	3495.6880	2444.2898	2444.2954	815.7705	815.7724	2444.2942	815.7720	0.0012	0.8871	1.5291	0.00000084119350	22.4470	11.9990	0.9999	2	2	477	494	3704559.8	N-term(304.2072)		1.00	false	tr|Q9M3X6|Q9M3X6_PEA	Q9M3X6	Q9M3X6_PEA	cvc	Convicilin	KIW84_065582	tr|A0A9D5ACP5|A0A9D5ACP5_PEA	2164.2405	2255.1204	2453.7258	2787.6	5307.6147	12659.466	66483.17	5532.2983	4278.856	42262.1	3681.8318	3588.794	3413.2183	0.0	0.0	0.0
H0648_2p_IonOpt11_PRC-6481_Weiland_TMT-DDA-1.21897.21897.2	C:\FragPipe\Data\AM\PRC-6481\Output\interact-H0648_2p_IonOpt11_PRC-6481_Weiland_TMT-DDA-1.pep.xml	LSTPEILPSTTDAR		AITSVGEK.LSTPEILPSTTDAR.YIRQKGIP	K	Y	14	2	3495.8247	1500.7625	1500.7667	751.3885	751.3906	1499.7831	750.8988	0.9836	0.6354	2.9438	0.03176792000000	12.3320	9.2680	0.8610	2	0	393	406	1440327.9			1.00	false	tr|A0A9D4YAH0|A0A9D4YAH0_PEA	A0A9D4YAH0	A0A9D4YAH0_PEA	KIW84_022447	N-acyl-aliphatic-L-amino acid amidohydrolase (Fragment)		tr|A0A9D4YEF2|A0A9D4YEF2_PEA	0.0	0.0	0.0	0.0	0.0	0.0	0.0	0.0	0.0	0.0	0.0	0.0	0.0	0.0	0.0	0.0
H0648_2p_IonOpt11_PRC-6481_Weiland_TMT-DDA-1.21903.21903.2	C:\FragPipe\Data\AM\PRC-6481\Output\interact-H0648_2p_IonOpt11_PRC-6481_Weiland_TMT-DDA-1.pep.xml	DLTDYLMK	DLTDYLM[147]K	IRIDIAGR.DLTDYLMK.IITERGYS	R	I	8	2	3496.7087	1013.4722	1013.4761	507.7434	507.7453	1013.4739	507.7442	0.0022	0.4561	2.9195	0.00913742700000	16.3270	10.9650	0.7964	2	0	184	191	9202452.0	7M(15.9949)		0.93	true	gi|CON_IPI00698900.1|SWISS-PROT:P60712	gi|CON_IPI00698900.1|SWISS-PROT:P60712 (Bos taurus) Actin, cytoplasmic 1	gi|CON_IPI00698900.1|SWISS-PROT:P60712 (Bos taurus) Actin, cytoplasmic 1		gi|CON_IPI00698900.1|SWISS-PROT:P60712 (Bos taurus) Actin, cytoplasmic 1			0.0	0.0	0.0	0.0	0.0	0.0	0.0	0.0	0.0	0.0	0.0	0.0	0.0	0.0	0.0	0.0
H0648_2p_IonOpt11_PRC-6481_Weiland_TMT-DDA-1.21912.21912.2	C:\FragPipe\Data\AM\PRC-6481\Output\interact-H0648_2p_IonOpt11_PRC-6481_Weiland_TMT-DDA-1.pep.xml	VPLSANVSESYLDR		AYIDRGAR.VPLSANVSESYLDR.ARVPINAN	R	A	14	2	3497.9268	1548.7677	1548.7790	775.3911	775.3968	1548.7783	775.3964	0.0007	0.6111	2.9311	0.00000359678600	20.5630	12.4230	0.9988	2	0	62	75	988774.1			1.00	true	tr|A0A9D4X2N1|A0A9D4X2N1_PEA	A0A9D4X2N1	A0A9D4X2N1_PEA	KIW84_057597	Seed biotin-containing protein sbp65			0.0	0.0	0.0	0.0	0.0	0.0	0.0	0.0	0.0	0.0	0.0	0.0	0.0	0.0	0.0	0.0
H0648_2p_IonOpt11_PRC-6481_Weiland_TMT-DDA-1.21918.21918.2	C:\FragPipe\Data\AM\PRC-6481\Output\interact-H0648_2p_IonOpt11_PRC-6481_Weiland_TMT-DDA-1.pep.xml	IATPANWK	n[305]IATPANWK	IQKASKFK.IATPANWK.VGDPVVIS	K	V	8	2	3498.7788	1203.6918	1203.6946	602.8532	602.8546	1203.6936	602.8541	0.0009	0.9125	10.0731	0.00009673931000	22.5910	10.7970	0.9984	2	0	180	187	1.0823E7	N-term(304.2072)		0.78	true	tr|A0A9D4ZWX1|A0A9D4ZWX1_PEA	A0A9D4ZWX1	A0A9D4ZWX1_PEA	KIW84_072235	Peroxiredoxin			4749.175	11516.762	2816.404	6494.724	7229.0337	35598.727	54878.42	10309.69	7423.7085	59908.066	7985.518	10807.432	8286.553	0.0	0.0	0.0
H0648_2p_IonOpt11_PRC-6481_Weiland_TMT-DDA-1.21923.21923.3	C:\FragPipe\Data\AM\PRC-6481\Output\interact-H0648_2p_IonOpt11_PRC-6481_Weiland_TMT-DDA-1.pep.xml	GAQDVTNKVSEYAANAAEK	GAQDVTNKVSEYAANAAEK[432]	ATAAERAK.GAQDVTNKVSEYAANAAEK.ARGAKDVT	K	A	19	3	3499.4583	2270.1538	2270.1506	757.7252	757.7241	2269.1511	757.3910	0.9995	0.6230	5.0109	0.00000000002708	30.9850	17.1660	1.0000	2	1	201	219	3315778.2	19K(304.2072)		1.00	true	tr|A0A9D4XRX4|A0A9D4XRX4_PEA	A0A9D4XRX4	A0A9D4XRX4_PEA	KIW84_031478	Uncharacterized protein			2773.906	2833.0317	8580.139	14178.734	6930.4517	23549.426	14186.29	11300.127	11547.396	14520.991	15691.536	14940.348	13927.052	0.0	0.0	0.0
H0648_2p_IonOpt11_PRC-6481_Weiland_TMT-DDA-1.21931.21931.4	C:\FragPipe\Data\AM\PRC-6481\Output\interact-H0648_2p_IonOpt11_PRC-6481_Weiland_TMT-DDA-1.pep.xml	GRGSNVIPNSDETETVENVVEKEQGK		EGTNIQEK.GRGSNVIPNSDETETVENVVEKEQGK.GKGREKIE	K	G	26	4	3500.5754	2815.3684	2815.3604	704.8494	704.8474	2814.3630	704.5980	0.9973	0.5469	2.8700	0.00000000000000	54.5270	13.3020	1.0000	2	2	528	553	7.8743648E7			0.97	false	tr|A0A9D4X1H4|A0A9D4X1H4_PEA	A0A9D4X1H4	A0A9D4X1H4_PEA	KIW84_057599	Seed biotin-containing protein SBP65		tr|A0A9D4X1J9|A0A9D4X1J9_PEA	0.0	0.0	0.0	0.0	0.0	0.0	0.0	0.0	0.0	0.0	0.0	0.0	0.0	0.0	0.0	0.0
H0648_2p_IonOpt11_PRC-6481_Weiland_TMT-DDA-1.21934.21934.3	C:\FragPipe\Data\AM\PRC-6481\Output\interact-H0648_2p_IonOpt11_PRC-6481_Weiland_TMT-DDA-1.pep.xml	KTDEYGNPMNQVDQYGNPISGGGGLTGEAGR	K[432]TDEYGNPM[147]NQVDQYGNPISGGGGLTGEAGR	NQYGAQTR.KTDEYGNPMNQVDQYGNPISGGGGLTGEAGR.QHYGTTGG	R	Q	31	3	3500.9850	3502.6472	3502.6372	1168.5563	1168.5530	3501.6392	1168.2203	0.9980	0.9083	0.6735	0.00000000000000	65.5570	65.5570	1.0000	2	1	14	44	9613470.0	1K(304.2072),9M(15.9949)		0.90	true	tr|A0A9D4YLD8|A0A9D4YLD8_PEA	A0A9D4YLD8	A0A9D4YLD8_PEA	KIW84_011010	Dehydrin dhn1, variant 2			0.0	0.0	0.0	0.0	1759.8547	8802.51	17438.365	0.0	0.0	24070.742	0.0	0.0	0.0	0.0	0.0	0.0
H0648_2p_IonOpt11_PRC-6481_Weiland_TMT-DDA-1.21935.21935.3	C:\FragPipe\Data\AM\PRC-6481\Output\interact-H0648_2p_IonOpt11_PRC-6481_Weiland_TMT-DDA-1.pep.xml	GRGSNVIPNSDETETVENVVEKEQGK		EGTNIQEK.GRGSNVIPNSDETETVENVVEKEQGK.GKGREKIE	K	G	26	3	3501.1216	2815.3857	2815.3633	939.4692	939.4617	2814.3630	939.1283	1.0002	0.5951	2.8609	0.00000000000000	54.7080	10.5110	1.0000	2	2	528	553	7267504.0			1.00	false	tr|A0A9D4X1H4|A0A9D4X1H4_PEA	A0A9D4X1H4	A0A9D4X1H4_PEA	KIW84_057599	Seed biotin-containing protein SBP65		tr|A0A9D4X1J9|A0A9D4X1J9_PEA	0.0	0.0	0.0	0.0	0.0	0.0	0.0	0.0	0.0	0.0	0.0	0.0	0.0	0.0	0.0	0.0
H0648_2p_IonOpt11_PRC-6481_Weiland_TMT-DDA-1.21936.21936.2	C:\FragPipe\Data\AM\PRC-6481\Output\interact-H0648_2p_IonOpt11_PRC-6481_Weiland_TMT-DDA-1.pep.xml	FFEITPEK		IYSNEFGK.FFEITPEK.NPQIQDID	K	N	8	2	3501.2563	1009.5145	1009.5129	505.7645	505.7637	1009.5120	505.7633	0.0009	0.5589	2.7375	0.02555642000000	15.8700	8.9840	0.9942	2	0	270	277	3.00475072E8			0.62	false	tr|A0A9D4WW22|A0A9D4WW22_PEA	A0A9D4WW22	A0A9D4WW22_PEA	KIW84_055578	Cupin type-1 domain-containing protein	KIW84_033460, KIW84_033461, KIW84_033464, KIW84_055579, KIW84_055583, KIW84_055587, vc-2, vicK	tr|A0A9D4WX64|A0A9D4WX64_PEA, tr|A0A9D4WY90|A0A9D4WY90_PEA, tr|A0A9D4WYA0|A0A9D4WYA0_PEA, tr|A0A9D4WYE1|A0A9D4WYE1_PEA, tr|A0A9D4WZ10|A0A9D4WZ10_PEA, tr|A0A9D4X0V6|A0A9D4X0V6_PEA, tr|A0A9D4XVW8|A0A9D4XVW8_PEA, tr|A0A9D4XW11|A0A9D4XW11_PEA, tr|A0A9D4XXP8|A0A9D4XXP8_PEA, tr|A0A9D4Y1E5|A0A9D4Y1E5_PEA, tr|A0A9D5AFY5|A0A9D5AFY5_PEA, tr|A0A9D5ALI9|A0A9D5ALI9_PEA, tr|A0A9D5AZZ3|A0A9D5AZZ3_PEA, tr|A0A9D5B356|A0A9D5B356_PEA, tr|D3VND9|D3VND9_PEA, tr|Q43626|Q43626_PEA	0.0	0.0	0.0	0.0	0.0	0.0	0.0	0.0	0.0	0.0	0.0	0.0	0.0	0.0	0.0	0.0
H0648_2p_IonOpt11_PRC-6481_Weiland_TMT-DDA-1.21939.21939.2	C:\FragPipe\Data\AM\PRC-6481\Output\interact-H0648_2p_IonOpt11_PRC-6481_Weiland_TMT-DDA-1.pep.xml	EDAEGVIGAELR		GADKAVTR.EDAEGVIGAELR.NKADMRTT	R	N	12	2	3501.7260	1257.6212	1257.6204	629.8179	629.8175	1257.6200	629.8173	0.0003	0.6545	0.6615	0.00000003157050	24.4170	12.5180	0.9997	2	0	224	235	6.235052E7			0.87	false	tr|A0A9D4W4F1|A0A9D4W4F1_PEA	A0A9D4W4F1	A0A9D4W4F1_PEA	KIW84_061670	SMP domain-containing protein		tr|A0A9D4W6B4|A0A9D4W6B4_PEA	0.0	0.0	0.0	0.0	0.0	0.0	0.0	0.0	0.0	0.0	0.0	0.0	0.0	0.0	0.0	0.0
H0648_2p_IonOpt11_PRC-6481_Weiland_TMT-DDA-1.21940.21940.3	C:\FragPipe\Data\AM\PRC-6481\Output\interact-H0648_2p_IonOpt11_PRC-6481_Weiland_TMT-DDA-1.pep.xml	SVSSQSEPFNLR	n[305]SVSSQSEPFNLR	NAKSSSKK.SVSSQSEPFNLR.SSDPIYSN	K	S	12	3	3501.8608	1653.8646	1653.8633	552.2955	552.2950	1653.8646	552.2955	-0.0013	0.9093	3.0368	0.00000012987710	24.5560	24.5560	1.0000	2	0	246	257	1.9054332E7	N-term(304.2072)		0.91	true	tr|A0A9D4WHZ2|A0A9D4WHZ2_PEA	A0A9D4WHZ2	A0A9D4WHZ2_PEA	KIW84_050644	Cupin type-1 domain-containing protein			6350.4023	9056.536	16227.067	11850.75	10022.267	22698.434	22738.328	9933.631	8404.399	29334.62	11530.982	14732.4	12696.173	0.0	0.0	0.0
H0648_2p_IonOpt11_PRC-6481_Weiland_TMT-DDA-1.21941.21941.3	C:\FragPipe\Data\AM\PRC-6481\Output\interact-H0648_2p_IonOpt11_PRC-6481_Weiland_TMT-DDA-1.pep.xml	VKGGLSIISPPEK	n[305]VKGGLSIISPPEK	EEKGAIVK.VKGGLSIISPPEK.QARHQRGS	K	Q	13	3	3501.9956	1627.9824	1627.9792	543.6681	543.6670	1627.9833	543.6684	-0.0040	0.8361	4.9356	0.00001532171000	25.6860	24.3990	0.9999	2	1	250	262	5.14323264E8	N-term(304.2072)		0.74	false	tr|A0A9D5AY78|A0A9D5AY78_PEA	A0A9D5AY78	A0A9D5AY78_PEA	KIW84_032040	Legumin A2	KIW84_032043, KIW84_032044, KIW84_032047	tr|A0A9D4XSA2|A0A9D4XSA2_PEA, tr|A0A9D4XTX0|A0A9D4XTX0_PEA, tr|A0A9D4XWZ6|A0A9D4XWZ6_PEA	6847.384	7836.0586	10344.46	13266.274	9529.373	25835.896	29247.764	10003.984	22717.742	32912.96	32452.068	35616.832	35538.938	0.0	0.0	0.0
H0648_2p_IonOpt11_PRC-6481_Weiland_TMT-DDA-1.21942.21942.2	C:\FragPipe\Data\AM\PRC-6481\Output\interact-H0648_2p_IonOpt11_PRC-6481_Weiland_TMT-DDA-1.pep.xml	NEGGSDDVIIAATETK	n[305]NEGGSDDVIIAATETK	EKKAIEKK.NEGGSDDVIIAATETK.	K	-	16	2	3502.1330	1922.9769	1922.9833	962.4957	962.4989	1922.9757	962.4951	0.0075	0.9611	2.6877	0.00000000000000	37.9140	30.7660	1.0000	2	0	569	584	3193186.0	N-term(304.2072)		1.00	false	tr|A0A9D4X1H4|A0A9D4X1H4_PEA	A0A9D4X1H4	A0A9D4X1H4_PEA	KIW84_057599	Seed biotin-containing protein SBP65		tr|A0A9D4X1J9|A0A9D4X1J9_PEA	2835.537	3260.9595	3920.942	3649.0884	4961.0034	15276.582	42573.883	5072.4243	7228.521	19727.08	10538.074	6386.45	11875.373	0.0	0.0	0.0
H0648_2p_IonOpt11_PRC-6481_Weiland_TMT-DDA-1.21945.21945.3	C:\FragPipe\Data\AM\PRC-6481\Output\interact-H0648_2p_IonOpt11_PRC-6481_Weiland_TMT-DDA-1.pep.xml	IYDYDVYNDLGNPDSGENHAR		GERKEWER.IYDYDVYNDLGNPDSGENHAR.PVIGGSET	R	P	21	3	3502.5408	2426.0493	2426.0461	809.6904	809.6893	2426.0410	809.6876	0.0051	0.6839	2.7946	0.00000000000073	36.5700	26.9280	1.0000	2	0	226	246	4531491.5			1.00	false	tr|A0A9D4X642|A0A9D4X642_PEA	A0A9D4X642	A0A9D4X642_PEA	KIW84_058025	Lipoxygenase (Fragment)		tr|A0A9D4X7R9|A0A9D4X7R9_PEA	0.0	0.0	0.0	0.0	0.0	0.0	0.0	0.0	0.0	0.0	0.0	0.0	0.0	0.0	0.0	0.0
H0648_2p_IonOpt11_PRC-6481_Weiland_TMT-DDA-1.21953.21953.4	C:\FragPipe\Data\AM\PRC-6481\Output\interact-H0648_2p_IonOpt11_PRC-6481_Weiland_TMT-DDA-1.pep.xml	EKATVAGWTASHYATQLTVDGTR		AKVAVDIK.EKATVAGWTASHYATQLTVDGTR.AAANAVEG	K	A	23	4	3503.6606	2462.2190	2462.2197	616.5620	616.5622	2462.2190	616.5620	0.0007	0.8396	0.6304	0.00000000000000	44.2000	13.8980	1.0000	2	1	325	347	6159123.0			0.87	true	tr|A0A9D4X2N1|A0A9D4X2N1_PEA	A0A9D4X2N1	A0A9D4X2N1_PEA	KIW84_057597	Seed biotin-containing protein sbp65			0.0	0.0	0.0	0.0	0.0	0.0	0.0	0.0	0.0	0.0	0.0	0.0	0.0	0.0	0.0	0.0
H0648_2p_IonOpt11_PRC-6481_Weiland_TMT-DDA-1.21966.21966.2	C:\FragPipe\Data\AM\PRC-6481\Output\interact-H0648_2p_IonOpt11_PRC-6481_Weiland_TMT-DDA-1.pep.xml	ALSLQLVSK		GAIVAFTR.ALSLQLVSK.GIRVNGVA	R	G	9	2	3505.4976	957.5843	957.5847	479.7994	479.7996	957.5859	479.8002	-0.0011	0.4705	2.7787	0.01579204000000	20.9800	14.5230	0.9866	2	0	210	218	2.03969968E8			0.97	true	tr|A0A9D4XPH4|A0A9D4XPH4_PEA	A0A9D4XPH4	A0A9D4XPH4_PEA	KIW84_030484	NADPH-dependent aldehyde reductase 1			0.0	0.0	0.0	0.0	0.0	0.0	0.0	0.0	0.0	0.0	0.0	0.0	0.0	0.0	0.0	0.0
H0648_2p_IonOpt11_PRC-6481_Weiland_TMT-DDA-1.21967.21967.2	C:\FragPipe\Data\AM\PRC-6481\Output\interact-H0648_2p_IonOpt11_PRC-6481_Weiland_TMT-DDA-1.pep.xml	LVLPGELAK		REIQTAVR.LVLPGELAK.HAVSEGTK	R	H	9	2	3505.6323	938.5773	938.5787	470.2959	470.2966	938.5800	470.2973	-0.0012	0.5042	3.3101	0.01363075000000	21.2350	13.6470	0.9918	2	0	124	132	5.297238E7			0.88	false	tr|A0A9D4VVG4|A0A9D4VVG4_PEA	A0A9D4VVG4	A0A9D4VVG4_PEA	KIW84_075987	Histone H2B	KIW84_015184, KIW84_022279, KIW84_031803, KIW84_032849, KIW84_032851, KIW84_034907, KIW84_052169, KIW84_052468, KIW84_061831, KIW84_064704, KIW84_064705, KIW84_064706, KIW84_075768, KIW84_075974, KIW84_075975, KIW84_075976, KIW84_075984, KIW84_075989, KIW84_076102	tr|A0A9D4VUU3|A0A9D4VUU3_PEA, tr|A0A9D4VV93|A0A9D4VV93_PEA, tr|A0A9D4VVF3|A0A9D4VVF3_PEA, tr|A0A9D4VVF6|A0A9D4VVF6_PEA, tr|A0A9D4VWQ1|A0A9D4VWQ1_PEA, tr|A0A9D4VWT4|A0A9D4VWT4_PEA, tr|A0A9D4VWT9|A0A9D4VWT9_PEA, tr|A0A9D4VWU3|A0A9D4VWU3_PEA, tr|A0A9D4VXY1|A0A9D4VXY1_PEA, tr|A0A9D4VXY8|A0A9D4VXY8_PEA, tr|A0A9D4VYB6|A0A9D4VYB6_PEA, tr|A0A9D4W4U6|A0A9D4W4U6_PEA, tr|A0A9D4WDB6|A0A9D4WDB6_PEA, tr|A0A9D4WDD9|A0A9D4WDD9_PEA, tr|A0A9D4WDF0|A0A9D4WDF0_PEA, tr|A0A9D4WLZ3|A0A9D4WLZ3_PEA, tr|A0A9D4WLZ7|A0A9D4WLZ7_PEA, tr|A0A9D4WNS4|A0A9D4WNS4_PEA, tr|A0A9D4WP40|A0A9D4WP40_PEA, tr|A0A9D4WP72|A0A9D4WP72_PEA, tr|A0A9D4WP97|A0A9D4WP97_PEA, tr|A0A9D4WPE3|A0A9D4WPE3_PEA, tr|A0A9D4WRF5|A0A9D4WRF5_PEA, tr|A0A9D4WRU2|A0A9D4WRU2_PEA, tr|A0A9D4XWB4|A0A9D4XWB4_PEA, tr|A0A9D4XYN2|A0A9D4XYN2_PEA, tr|A0A9D4XZN1|A0A9D4XZN1_PEA, tr|A0A9D4Y0M7|A0A9D4Y0M7_PEA, tr|A0A9D4YA74|A0A9D4YA74_PEA, tr|A0A9D4YBA9|A0A9D4YBA9_PEA, tr|A0A9D5A6I4|A0A9D5A6I4_PEA, tr|A0A9D5A951|A0A9D5A951_PEA, tr|A0A9D5ABF4|A0A9D5ABF4_PEA, tr|A0A9D5AH36|A0A9D5AH36_PEA, tr|A0A9D5AZ80|A0A9D5AZ80_PEA, tr|A0A9D5BPL4|A0A9D5BPL4_PEA, tr|A0A9D5BQ32|A0A9D5BQ32_PEA, tr|A0A9D5BQ38|A0A9D5BQ38_PEA, tr|A0A9D5BQF4|A0A9D5BQF4_PEA, tr|A0A9D5H0E0|A0A9D5H0E0_PEA, tr|A0A9D5H0K4|A0A9D5H0K4_PEA	0.0	0.0	0.0	0.0	0.0	0.0	0.0	0.0	0.0	0.0	0.0	0.0	0.0	0.0	0.0	0.0
H0648_2p_IonOpt11_PRC-6481_Weiland_TMT-DDA-1.21968.21968.2	C:\FragPipe\Data\AM\PRC-6481\Output\interact-H0648_2p_IonOpt11_PRC-6481_Weiland_TMT-DDA-1.pep.xml	SVSSQSEPFNLR	n[305]SVSSQSEPFNLR	NAKSSSKK.SVSSQSEPFNLR.SSDPIYSN	K	S	12	2	3505.7688	1653.8606	1653.8634	827.9376	827.9390	1653.8646	827.9396	-0.0012	0.9508	3.1020	0.00000000001539	34.4760	34.4760	1.0000	2	0	246	257	2.78571E7	N-term(304.2072)		0.98	true	tr|A0A9D4WHZ2|A0A9D4WHZ2_PEA	A0A9D4WHZ2	A0A9D4WHZ2_PEA	KIW84_050644	Cupin type-1 domain-containing protein			40645.523	23032.893	19626.086	29238.83	25990.803	255079.78	343117.16	39366.21	30673.639	380376.03	0.0	48783.758	78164.05	0.0	0.0	0.0
H0648_2p_IonOpt11_PRC-6481_Weiland_TMT-DDA-1.21969.21969.4	C:\FragPipe\Data\AM\PRC-6481\Output\interact-H0648_2p_IonOpt11_PRC-6481_Weiland_TMT-DDA-1.pep.xml	KTDEYGNPMNQVDQYGNPISGGGGLTGEAGR	K[432]TDEYGNPM[147]NQVDQYGNPISGGGGLTGEAGR	NQYGAQTR.KTDEYGNPMNQVDQYGNPISGGGGLTGEAGR.QHYGTTGG	R	Q	31	4	3505.9053	3501.6330	3501.6290	876.4155	876.4145	3501.6392	876.4171	-0.0102	0.9161	0.5915	0.00000000000000	57.1770	57.1770	1.0000	2	1	14	44	5857387.5	1K(304.2072),9M(15.9949)		1.00	true	tr|A0A9D4YLD8|A0A9D4YLD8_PEA	A0A9D4YLD8	A0A9D4YLD8_PEA	KIW84_011010	Dehydrin dhn1, variant 2			0.0	0.0	0.0	0.0	1553.3662	9535.842	13129.136	1929.5162	2128.3777	19980.53	1679.6587	1775.004	1805.3936	0.0	0.0	0.0
H0648_2p_IonOpt11_PRC-6481_Weiland_TMT-DDA-1.21973.21973.2	C:\FragPipe\Data\AM\PRC-6481\Output\interact-H0648_2p_IonOpt11_PRC-6481_Weiland_TMT-DDA-1.pep.xml	LTMEEISK	n[305]LTMEEISK	AMEEEEKR.LTMEEISK.YRNQAQQS	R	Y	8	2	3506.4468	1253.6852	1253.6853	627.8499	627.8499	1253.6860	627.8503	-0.0007	0.9128	9.2580	0.00061969890000	19.3410	12.4400	0.9993	2	0	163	170	2259049.0	N-term(304.2072)		0.78	true	tr|A0A9D4X2N1|A0A9D4X2N1_PEA	A0A9D4X2N1	A0A9D4X2N1_PEA	KIW84_057597	Seed biotin-containing protein sbp65			4620.7314	3408.8406	3820.1335	4170.2734	6082.225	17085.078	49315.508	4847.7695	5397.0205	19085.703	7067.168	9281.275	7534.947	0.0	0.0	0.0
H0648_2p_IonOpt11_PRC-6481_Weiland_TMT-DDA-1.21979.21979.2	C:\FragPipe\Data\AM\PRC-6481\Output\interact-H0648_2p_IonOpt11_PRC-6481_Weiland_TMT-DDA-1.pep.xml	QLDSIVGER	n[305]QLDSIVGER	QYINNIRR.QLDSIVGER.GRIDSEIR	R	G	9	2	3507.3530	1319.7334	1319.7368	660.8740	660.8757	1319.7368	660.8757	0.0000	0.9279	8.8557	0.00000000869569	25.5190	17.0470	0.9999	2	0	229	237	9441258.0	N-term(304.2072)		0.90	false	gi|CON_IPI00009867.3|SWISS-PROT:P13647	gi|CON_IPI00009867.3|SWISS-PROT:P13647 Tax_Id=9606 Gene_Symbol=KRT5 Keratin, type II cytoskeletal 5	gi|CON_IPI00009867.3|SWISS-PROT:P13647 Tax_Id=9606 Gene_Symbol=KRT5 Keratin, type II cytoskeletal 5		gi|CON_IPI00009867.3|SWISS-PROT:P13647 Tax_Id=9606 Gene_Symbol=KRT5 Keratin, type II cytoskeletal 5		gi|CON_IPI00293665.7|SWISS-PROT:P04259, gi|CON_IPI00299145.9|SWISS-PROT:P48668, gi|CON_IPI00300725.7|SWISS-PROT:P02538	21612.744	7975.5635	13040.243	14445.859	15570.871	252532.72	99096.56	18750.22	10724.798	105833.87	5174.075	10333.589	9177.726	0.0	0.0	0.0
H0648_2p_IonOpt11_PRC-6481_Weiland_TMT-DDA-1.21980.21980.2	C:\FragPipe\Data\AM\PRC-6481\Output\interact-H0648_2p_IonOpt11_PRC-6481_Weiland_TMT-DDA-1.pep.xml	VATVSLPR	n[305]VATVSLPR	SPATINSR.VATVSLPR.SCAAAGTE	R	S	8	2	3507.4885	1145.7053	1145.7085	573.8599	573.8615	1145.7092	573.8619	-0.0007	0.8400	9.6331	0.00273921800000	17.7710	12.5440	0.9982	2	0	108	115	3.35731533E9	N-term(304.2072)		0.44	true	gi|CON_Trypsin|SWISS-PROT:P00761|TRYP_PIG	gi|CON_Trypsin|SWISS-PROT:P00761|TRYP_PIG Trypsin - Sus scrofa (Pig).	gi|CON_Trypsin|SWISS-PROT:P00761|TRYP_PIG Trypsin - Sus scrofa (Pig).		gi|CON_Trypsin|SWISS-PROT:P00761|TRYP_PIG Trypsin - Sus scrofa (Pig).			13001.354	21214.586	20033.205	14197.326	10177.708	29178.982	21272.176	11409.689	13678.807	32396.4	15268.51	15330.437	11880.033	0.0	0.0	0.0
H0648_2p_IonOpt11_PRC-6481_Weiland_TMT-DDA-1.21983.21983.2	C:\FragPipe\Data\AM\PRC-6481\Output\interact-H0648_2p_IonOpt11_PRC-6481_Weiland_TMT-DDA-1.pep.xml	TAAVLCLTTVK	TAAVLCLTTVK	IGTVVHKK.TAAVLCLTTVK.NEDKMEFS	K	N	11	2	3507.8936	1175.6620	1175.6605	588.8383	588.8375	1175.6583	588.8364	0.0022	0.4575	0.5670	0.00000000309996	25.6290	13.3880	0.9997	2	0	191	201	1564652.8	6C(57.0215)		0.75	false	tr|A0A9D4VQ42|A0A9D4VQ42_PEA	A0A9D4VQ42	A0A9D4VQ42_PEA	KIW84_073987	60S ribosomal protein L7a	KIW84_021287, KIW84_030691, KIW84_030693, KIW84_035435, KIW84_063639, KIW84_075668, KIW84_075669	tr|A0A9D4VQZ9|A0A9D4VQZ9_PEA, tr|A0A9D4VUA5|A0A9D4VUA5_PEA, tr|A0A9D4VXE4|A0A9D4VXE4_PEA, tr|A0A9D4WA25|A0A9D4WA25_PEA, tr|A0A9D4XNK8|A0A9D4XNK8_PEA, tr|A0A9D4XP53|A0A9D4XP53_PEA, tr|A0A9D4XQ16|A0A9D4XQ16_PEA, tr|A0A9D4XTT9|A0A9D4XTT9_PEA, tr|A0A9D4Y1A7|A0A9D4Y1A7_PEA, tr|A0A9D4Y9R2|A0A9D4Y9R2_PEA, tr|A0A9D5A730|A0A9D5A730_PEA	0.0	0.0	0.0	0.0	0.0	0.0	0.0	0.0	0.0	0.0	0.0	0.0	0.0	0.0	0.0	0.0
H0648_2p_IonOpt11_PRC-6481_Weiland_TMT-DDA-1.21986.21986.2	C:\FragPipe\Data\AM\PRC-6481\Output\interact-H0648_2p_IonOpt11_PRC-6481_Weiland_TMT-DDA-1.pep.xml	EVAGFAPYEK	n[305]EVAGFAPYEK	HFVRNIIR.EVAGFAPYEK.RITEIIKV	R	R	10	2	3508.2993	1413.7451	1413.7437	707.8798	707.8791	1413.7463	707.8804	-0.0026	0.8904	7.6958	0.00008919030000	16.8650	10.5930	0.9977	2	0	49	58	1682745.1	N-term(304.2072)		0.42	true	tr|A0A9D5A9M6|A0A9D5A9M6_PEA	A0A9D5A9M6	A0A9D5A9M6_PEA	KIW84_065354	60S ribosomal protein L36			3043.7847	2219.7842	3148.872	1806.4901	3049.4626	6480.792	10416.367	5103.945	4131.274	13824.487	3800.5386	3954.1086	6156.9927	0.0	0.0	0.0
H0648_2p_IonOpt11_PRC-6481_Weiland_TMT-DDA-1.21992.21992.2	C:\FragPipe\Data\AM\PRC-6481\Output\interact-H0648_2p_IonOpt11_PRC-6481_Weiland_TMT-DDA-1.pep.xml	VFTSWTGGGAAASR		NRSDQYGR.VFTSWTGGGAAASR.LSDWIDPA	R	L	14	2	3509.1875	1366.6594	1366.6606	684.3370	684.3376	1366.6628	684.3387	-0.0022	0.7791	4.9819	0.00000000003882	28.9720	11.8860	1.0000	2	0	435	448	2300440.5			0.70	true	gi|CON_LysC|SWISS-PROT:P15636	gi|CON_LysC|SWISS-PROT:P15636 Protease I precursor Lysyl endopeptidase Achromobacter lyticus.	gi|CON_LysC|SWISS-PROT:P15636 Protease I precursor Lysyl endopeptidase Achromobacter lyticus.		gi|CON_LysC|SWISS-PROT:P15636 Protease I precursor Lysyl endopeptidase Achromobacter lyticus.			0.0	0.0	0.0	0.0	0.0	0.0	0.0	0.0	0.0	0.0	0.0	0.0	0.0	0.0	0.0	0.0
H0648_2p_IonOpt11_PRC-6481_Weiland_TMT-DDA-1.21993.21993.2	C:\FragPipe\Data\AM\PRC-6481\Output\interact-H0648_2p_IonOpt11_PRC-6481_Weiland_TMT-DDA-1.pep.xml	LVTPLTLQR		SKAPKIQR.LVTPLTLQR.KRARIADK	R	K	9	2	3509.3220	1039.6383	1039.6388	520.8264	520.8267	1039.6389	520.8267	-0.0001	0.6393	0.7319	0.00362769600000	21.9680	11.0040	0.9981	2	0	183	191	3.5577428E7			0.85	false	tr|A0A9D5BQS8|A0A9D5BQS8_PEA	A0A9D5BQS8	A0A9D5BQS8_PEA	KIW84_015427	40S ribosomal protein S6	KIW84_034708, KIW84_072990	tr|A0A9D4VMF3|A0A9D4VMF3_PEA, tr|A0A9D4Y464|A0A9D4Y464_PEA, tr|A0A9D5BQI5|A0A9D5BQI5_PEA, tr|A0A9D5BQL1|A0A9D5BQL1_PEA	0.0	0.0	0.0	0.0	0.0	0.0	0.0	0.0	0.0	0.0	0.0	0.0	0.0	0.0	0.0	0.0
H0648_2p_IonOpt11_PRC-6481_Weiland_TMT-DDA-1.21995.21995.4	C:\FragPipe\Data\AM\PRC-6481\Output\interact-H0648_2p_IonOpt11_PRC-6481_Weiland_TMT-DDA-1.pep.xml	TTHFELRETHELGPNFQSLPR		AEDNVPQR.TTHFELRETHELGPNFQSLPR.NENQAYID	R	N	21	4	3509.5933	2508.2485	2508.2515	628.0694	628.0702	2508.2507	628.0700	0.0007	0.8461	1.5826	0.00000000000000	45.7390	12.9440	1.0000	2	1	29	49	4.0705524E7			0.81	true	tr|A0A9D4X2N1|A0A9D4X2N1_PEA	A0A9D4X2N1	A0A9D4X2N1_PEA	KIW84_057597	Seed biotin-containing protein sbp65			0.0	0.0	0.0	0.0	0.0	0.0	0.0	0.0	0.0	0.0	0.0	0.0	0.0	0.0	0.0	0.0
H0648_2p_IonOpt11_PRC-6481_Weiland_TMT-DDA-1.21996.21996.5	C:\FragPipe\Data\AM\PRC-6481\Output\interact-H0648_2p_IonOpt11_PRC-6481_Weiland_TMT-DDA-1.pep.xml	TTHFELRETHELGPNFQSLPR		AEDNVPQR.TTHFELRETHELGPNFQSLPR.NENQAYID	R	N	21	5	3509.7278	2508.2530	2508.2524	502.6579	502.6578	2508.2507	502.6574	0.0017	0.7949	1.5803	0.00000000000023	37.7810	12.4250	1.0000	2	1	29	49	3.6278792E7			0.85	true	tr|A0A9D4X2N1|A0A9D4X2N1_PEA	A0A9D4X2N1	A0A9D4X2N1_PEA	KIW84_057597	Seed biotin-containing protein sbp65			0.0	0.0	0.0	0.0	0.0	0.0	0.0	0.0	0.0	0.0	0.0	0.0	0.0	0.0	0.0	0.0
H0648_2p_IonOpt11_PRC-6481_Weiland_TMT-DDA-1.21997.21997.2	C:\FragPipe\Data\AM\PRC-6481\Output\interact-H0648_2p_IonOpt11_PRC-6481_Weiland_TMT-DDA-1.pep.xml	TNAENEFVTIK	n[305]TNAENEFVTIK	YEDEINKR.TNAENEFVTIK.KDVDGAYM	R	K	11	2	3509.8645	1568.8344	1568.8341	785.4245	785.4243	1568.8370	785.4258	-0.0029	0.9246	4.7538	0.00000003492378	24.2010	13.1270	0.9999	2	0	278	288	3656323.5	N-term(304.2072)		0.73	true	gi|CON_IPI00220327.3|SWISS-PROT:P04264	gi|CON_IPI00220327.3|SWISS-PROT:P04264 Tax_Id=9606 Gene_Symbol=KRT1 Keratin, type II cytoskeletal 1	gi|CON_IPI00220327.3|SWISS-PROT:P04264 Tax_Id=9606 Gene_Symbol=KRT1 Keratin, type II cytoskeletal 1		gi|CON_IPI00220327.3|SWISS-PROT:P04264 Tax_Id=9606 Gene_Symbol=KRT1 Keratin, type II cytoskeletal 1			4113.81	5157.804	10043.3545	7624.8066	6722.78	31981.36	33716.39	10262.744	11880.704	45495.223	10612.197	19545.133	23952.57	2215.019	0.0	0.0
H0648_2p_IonOpt11_PRC-6481_Weiland_TMT-DDA-1.22004.22004.2	C:\FragPipe\Data\AM\PRC-6481\Output\interact-H0648_2p_IonOpt11_PRC-6481_Weiland_TMT-DDA-1.pep.xml	QSYFANAQPLQRE	n[305]QSYFANAQPLQRE	DRIIKNQK.QSYFANAQPLQRE.	K	-	13	2	3510.8550	1854.9532	1854.9585	928.4839	928.4865	1854.9548	928.4847	0.0036	0.9463	5.0090	0.00000000000001	39.7130	34.8910	1.0000	2	1	425	437	4292676.0	N-term(304.2072)		1.00	false	tr|D3VND9|D3VND9_PEA	D3VND9	D3VND9_PEA	vc-2	Vicilin 47k	KIW84_033460, KIW84_033463, vicK	tr|A0A9D4XW11|A0A9D4XW11_PEA, tr|A0A9D4Y0R4|A0A9D4Y0R4_PEA, tr|A0A9D5B356|A0A9D5B356_PEA, tr|Q43626|Q43626_PEA	15914.642	27138.734	31022.996	59581.277	27443.223	91845.5	99208.65	23471.121	33357.66	67485.016	46680.33	45686.754	51656.01	1519.9442	2134.8188	0.0
H0648_2p_IonOpt11_PRC-6481_Weiland_TMT-DDA-1.22007.22007.3	C:\FragPipe\Data\AM\PRC-6481\Output\interact-H0648_2p_IonOpt11_PRC-6481_Weiland_TMT-DDA-1.pep.xml	GRGSNVIPNSDETETVENVVEK	n[305]GRGSNVIPNSDETETVENVVEK	EGTNIQEK.GRGSNVIPNSDETETVENVVEK.EQGKGKGR	K	E	22	3	3511.2625	2677.3684	2677.3460	893.4634	893.4559	2676.3528	893.1249	0.9931	0.9751	0.5018	0.00000000000000	49.8770	49.8770	1.0000	2	1	528	549	1.3566544E7	N-term(304.2072)		1.00	false	tr|A0A9D4X1H4|A0A9D4X1H4_PEA	A0A9D4X1H4	A0A9D4X1H4_PEA	KIW84_057599	Seed biotin-containing protein SBP65		tr|A0A9D4X1J9|A0A9D4X1J9_PEA	6173.192	6457.582	7992.447	10061.582	6138.0537	18744.125	23233.129	7127.982	7635.28	16022.719	10506.712	5807.972	5115.0635	0.0	0.0	0.0
H0648_2p_IonOpt11_PRC-6481_Weiland_TMT-DDA-1.22009.22009.4	C:\FragPipe\Data\AM\PRC-6481\Output\interact-H0648_2p_IonOpt11_PRC-6481_Weiland_TMT-DDA-1.pep.xml	TGCYYTDDAPEDTRDFAGEALHK	n[305]TGCYYTDDAPEDTRDFAGEALHK	CTGDATEK.TGCYYTDDAPEDTRDFAGEALHK.AKEYATDA	K	A	23	4	3511.5347	2936.3264	2936.3247	735.0889	735.0885	2935.3252	734.8386	0.9995	0.9637	1.8871	0.00000000000000	48.2260	9.5400	1.0000	2	1	164	186	2.5158638E7	N-term(304.2072),3C(57.0215)		0.89	false	tr|A0A9D5AKI1|A0A9D5AKI1_PEA	A0A9D5AKI1	A0A9D5AKI1_PEA	KIW84_040763	Uncharacterized protein		tr|A0A9D5ANG7|A0A9D5ANG7_PEA	2358.938	6037.9297	2919.831	4405.868	4283.672	14092.83	20885.107	6204.8687	6117.072	18063.11	6052.568	6254.7803	5187.365	0.0	0.0	0.0
H0648_2p_IonOpt11_PRC-6481_Weiland_TMT-DDA-1.22010.22010.2	C:\FragPipe\Data\AM\PRC-6481\Output\interact-H0648_2p_IonOpt11_PRC-6481_Weiland_TMT-DDA-1.pep.xml	IFENLQNYR		QKFDQRSK.IFENLQNYR.LIEYKSKP	K	L	9	2	3511.6702	1196.6036	1196.5974	599.3091	599.3060	1195.5985	598.8065	0.9989	0.6511	1.3266	0.02003319000000	17.2930	9.9240	0.9925	2	0	66	74	2407466.8			0.87	false	tr|A0A9D4X1R0|A0A9D4X1R0_PEA	A0A9D4X1R0	A0A9D4X1R0_PEA	KIW84_056028	Cupin type-1 domain-containing protein	KIW84_033460, KIW84_033461, KIW84_033462, KIW84_033464, KIW84_050644, KIW84_050647, KIW84_050649, KIW84_050650, KIW84_055578, KIW84_055583, KIW84_055587, KIW84_056125, vc-2, vicK	tr|A0A9D4WHZ2|A0A9D4WHZ2_PEA, tr|A0A9D4WKA7|A0A9D4WKA7_PEA, tr|A0A9D4WKG1|A0A9D4WKG1_PEA, tr|A0A9D4WM91|A0A9D4WM91_PEA, tr|A0A9D4WW22|A0A9D4WW22_PEA, tr|A0A9D4WX64|A0A9D4WX64_PEA, tr|A0A9D4WY90|A0A9D4WY90_PEA, tr|A0A9D4WYA0|A0A9D4WYA0_PEA, tr|A0A9D4WYE1|A0A9D4WYE1_PEA, tr|A0A9D4WZ10|A0A9D4WZ10_PEA, tr|A0A9D4X0V6|A0A9D4X0V6_PEA, tr|A0A9D4XVW8|A0A9D4XVW8_PEA, tr|A0A9D4XW11|A0A9D4XW11_PEA, tr|A0A9D4XWP6|A0A9D4XWP6_PEA, tr|A0A9D4XXP8|A0A9D4XXP8_PEA, tr|A0A9D4Y1E5|A0A9D4Y1E5_PEA, tr|A0A9D5AEW2|A0A9D5AEW2_PEA, tr|A0A9D5AGJ1|A0A9D5AGJ1_PEA, tr|A0A9D5AJY5|A0A9D5AJY5_PEA, tr|A0A9D5ALI9|A0A9D5ALI9_PEA, tr|A0A9D5AZZ3|A0A9D5AZZ3_PEA, tr|A0A9D5B356|A0A9D5B356_PEA, tr|D3VND9|D3VND9_PEA, tr|Q43626|Q43626_PEA	0.0	0.0	0.0	0.0	0.0	0.0	0.0	0.0	0.0	0.0	0.0	0.0	0.0	0.0	0.0	0.0
H0648_2p_IonOpt11_PRC-6481_Weiland_TMT-DDA-1.22018.22018.3	C:\FragPipe\Data\AM\PRC-6481\Output\interact-H0648_2p_IonOpt11_PRC-6481_Weiland_TMT-DDA-1.pep.xml	TTHFELRETHELGPNFQSLPR		AEDNVPQR.TTHFELRETHELGPNFQSLPR.NENQAYID	R	N	21	3	3512.8354	2508.2500	2508.2520	837.0906	837.0913	2508.2507	837.0908	0.0012	0.8460	1.5285	0.00000000000000	63.1770	13.0020	1.0000	2	1	29	49	8373262.0			0.98	true	tr|A0A9D4X2N1|A0A9D4X2N1_PEA	A0A9D4X2N1	A0A9D4X2N1_PEA	KIW84_057597	Seed biotin-containing protein sbp65			0.0	0.0	0.0	0.0	0.0	0.0	0.0	0.0	0.0	0.0	0.0	0.0	0.0	0.0	0.0	0.0
H0648_2p_IonOpt11_PRC-6481_Weiland_TMT-DDA-1.22021.22021.3	C:\FragPipe\Data\AM\PRC-6481\Output\interact-H0648_2p_IonOpt11_PRC-6481_Weiland_TMT-DDA-1.pep.xml	KFEDGDSEFQFDR	K[432]FEDGDSEFQFDR	CNKKNPIK.KFEDGDSEFQFDR.SGPFYFIS	K	S	13	3	3513.2422	1922.8943	1922.8980	641.9720	641.9733	1922.8970	641.9729	0.0009	0.8940	3.8495	0.00000000000000	32.4710	32.4710	1.0000	2	1	87	99	3266912.0	1K(304.2072)		0.53	true	tr|A0A9D4X463|A0A9D4X463_PEA	A0A9D4X463	A0A9D4X463_PEA	KIW84_056788	Phytocyanin domain-containing protein			13481.1045	9159.684	4039.4502	7152.0	6474.7637	30437.22	40053.996	8084.532	7547.9478	30047.225	9633.282	9275.311	14107.33	0.0	0.0	0.0
H0648_2p_IonOpt11_PRC-6481_Weiland_TMT-DDA-1.22022.22022.3	C:\FragPipe\Data\AM\PRC-6481\Output\interact-H0648_2p_IonOpt11_PRC-6481_Weiland_TMT-DDA-1.pep.xml	ILFDKYHPGYFGK		AGGMHHHR.ILFDKYHPGYFGK.VGMRYFHK	R	V	13	3	3513.3770	1583.8132	1583.8136	528.9450	528.9451	1583.8135	528.9451	0.0001	0.7193	1.5103	0.00000005476846	24.7780	10.7490	0.9999	2	1	37	49	2750195.5			0.84	false	tr|A0A9D4VWJ0|A0A9D4VWJ0_PEA	A0A9D4VWJ0	A0A9D4VWJ0_PEA	KIW84_076454	60S ribosomal protein L27a-3, variant 3 (Fragment)	KIW84_023057, KIW84_043422, KIW84_045217, KIW84_053421	tr|A0A9D4VXW0|A0A9D4VXW0_PEA, tr|A0A9D4VY37|A0A9D4VY37_PEA, tr|A0A9D4WSY8|A0A9D4WSY8_PEA, tr|A0A9D4WV14|A0A9D4WV14_PEA, tr|A0A9D5ATY2|A0A9D5ATY2_PEA, tr|A0A9D5AUP3|A0A9D5AUP3_PEA, tr|A0A9D5AWX5|A0A9D5AWX5_PEA, tr|A0A9D5B606|A0A9D5B606_PEA	0.0	0.0	0.0	0.0	0.0	0.0	0.0	0.0	0.0	0.0	0.0	0.0	0.0	0.0	0.0	0.0
H0648_2p_IonOpt11_PRC-6481_Weiland_TMT-DDA-1.22023.22023.2	C:\FragPipe\Data\AM\PRC-6481\Output\interact-H0648_2p_IonOpt11_PRC-6481_Weiland_TMT-DDA-1.pep.xml	FLSVQEELTK		SFKSQEAK.FLSVQEELTK.LNAEKKKI	K	L	10	2	3513.5125	1192.6351	1192.6337	597.3248	597.3241	1192.6339	597.3242	-0.0002	0.5050	2.6648	0.00001197771000	22.7510	12.2390	0.9990	2	0	380	389	1.0138569E7			1.00	true	tr|A0A9D4VSV0|A0A9D4VSV0_PEA	A0A9D4VSV0	A0A9D4VSV0_PEA	KIW84_074098	Uncharacterized protein			0.0	0.0	0.0	0.0	0.0	0.0	0.0	0.0	0.0	0.0	0.0	0.0	0.0	0.0	0.0	0.0
H0648_2p_IonOpt11_PRC-6481_Weiland_TMT-DDA-1.22027.22027.2	C:\FragPipe\Data\AM\PRC-6481\Output\interact-H0648_2p_IonOpt11_PRC-6481_Weiland_TMT-DDA-1.pep.xml	VVEDANALILR		SPTRPNNK.VVEDANALILR.CESEESMK	K	C	11	2	3514.0576	1211.6866	1211.6884	606.8506	606.8515	1211.6873	606.8509	0.0011	0.6256	2.6811	0.00000000861480	25.3590	12.0300	0.9999	2	0	954	964	1489583.1			0.74	false	tr|A0A9D4YHF3|A0A9D4YHF3_PEA	A0A9D4YHF3	A0A9D4YHF3_PEA	KIW84_025116	PH domain-containing protein		tr|A0A9D4YI95|A0A9D4YI95_PEA, tr|A0A9D4YLY2|A0A9D4YLY2_PEA	0.0	0.0	0.0	0.0	0.0	0.0	0.0	0.0	0.0	0.0	0.0	0.0	0.0	0.0	0.0	0.0
H0648_2p_IonOpt11_PRC-6481_Weiland_TMT-DDA-1.22030.22030.3	C:\FragPipe\Data\AM\PRC-6481\Output\interact-H0648_2p_IonOpt11_PRC-6481_Weiland_TMT-DDA-1.pep.xml	VKGGLSIISPPEK	n[305]VKGGLSIISPPEK	EEKGAIVK.VKGGLSIISPPEK.QARHQRGS	K	Q	13	3	3514.5024	1627.9832	1627.9792	543.6683	543.6670	1627.9833	543.6684	-0.0040	0.8615	5.1440	0.00000000127888	32.0710	27.5660	1.0000	2	1	250	262	5.14323264E8	N-term(304.2072)		0.91	false	tr|A0A9D5AY78|A0A9D5AY78_PEA	A0A9D5AY78	A0A9D5AY78_PEA	KIW84_032040	Legumin A2	KIW84_032043, KIW84_032044, KIW84_032047	tr|A0A9D4XSA2|A0A9D4XSA2_PEA, tr|A0A9D4XTX0|A0A9D4XTX0_PEA, tr|A0A9D4XWZ6|A0A9D4XWZ6_PEA	17361.834	19677.21	17195.334	37585.8	21013.484	80730.25	86752.77	32245.793	56816.84	116029.836	86537.47	101350.26	99738.516	0.0	0.0	0.0
H0648_2p_IonOpt11_PRC-6481_Weiland_TMT-DDA-1.22031.22031.4	C:\FragPipe\Data\AM\PRC-6481\Output\interact-H0648_2p_IonOpt11_PRC-6481_Weiland_TMT-DDA-1.pep.xml	GRGSNVIPNSDETETVENVVEKEQGK		EGTNIQEK.GRGSNVIPNSDETETVENVVEKEQGK.GKGREKIE	K	G	26	4	3514.6382	2814.3640	2814.3572	704.5983	704.5966	2814.3630	704.5980	-0.0058	0.5525	2.6356	0.00000000000000	57.5840	12.0300	1.0000	2	2	528	553	8.0057936E7			1.00	false	tr|A0A9D4X1H4|A0A9D4X1H4_PEA	A0A9D4X1H4	A0A9D4X1H4_PEA	KIW84_057599	Seed biotin-containing protein SBP65		tr|A0A9D4X1J9|A0A9D4X1J9_PEA	0.0	0.0	0.0	0.0	0.0	0.0	0.0	0.0	0.0	0.0	0.0	0.0	0.0	0.0	0.0	0.0
H0648_2p_IonOpt11_PRC-6481_Weiland_TMT-DDA-1.22033.22033.3	C:\FragPipe\Data\AM\PRC-6481\Output\interact-H0648_2p_IonOpt11_PRC-6481_Weiland_TMT-DDA-1.pep.xml	MEGGNVGDTGFREETWR	n[305]MEGGNVGDTGFREETWR	ADEEARRK.MEGGNVGDTGFREETWR.RGNEGVIR	K	R	17	3	3514.9092	2244.0464	2244.0508	749.0227	749.0242	2244.0554	749.0257	-0.0046	0.8820	4.9711	0.00000004155777	26.7580	11.4850	0.9999	2	1	303	319	5599722.0	N-term(304.2072)		1.00	true	tr|A0A9D5A5D8|A0A9D5A5D8_PEA	A0A9D5A5D8	A0A9D5A5D8_PEA	KIW84_062107	Uncharacterized protein			5243.97	2694.727	4353.623	4154.998	9502.929	91361.41	159632.31	8748.318	10680.124	59524.176	3669.5027	8670.141	5863.7935	0.0	0.0	0.0
H0648_2p_IonOpt11_PRC-6481_Weiland_TMT-DDA-1.22034.22034.3	C:\FragPipe\Data\AM\PRC-6481\Output\interact-H0648_2p_IonOpt11_PRC-6481_Weiland_TMT-DDA-1.pep.xml	GRGSNVIPNSDETETVENVVEKEQGK		EGTNIQEK.GRGSNVIPNSDETETVENVVEKEQGK.GKGREKIE	K	G	26	3	3515.0457	2815.3652	2815.3633	939.4623	939.4617	2814.3630	939.1283	1.0002	0.5914	2.6288	0.00000000000000	57.0780	11.6560	1.0000	2	2	528	553	1.8612742E7			1.00	false	tr|A0A9D4X1H4|A0A9D4X1H4_PEA	A0A9D4X1H4	A0A9D4X1H4_PEA	KIW84_057599	Seed biotin-containing protein SBP65		tr|A0A9D4X1J9|A0A9D4X1J9_PEA	0.0	0.0	0.0	0.0	0.0	0.0	0.0	0.0	0.0	0.0	0.0	0.0	0.0	0.0	0.0	0.0
H0648_2p_IonOpt11_PRC-6481_Weiland_TMT-DDA-1.22037.22037.2	C:\FragPipe\Data\AM\PRC-6481\Output\interact-H0648_2p_IonOpt11_PRC-6481_Weiland_TMT-DDA-1.pep.xml	VATVSLPR		SPATINSR.VATVSLPR.SCAAAGTE	R	S	8	2	3515.4500	841.5021	841.5001	421.7583	421.7573	841.5021	421.7583	-0.0020	0.6292	9.7658	0.37153520000000	13.2200	10.4290	0.8286	2	0	108	115	2352071.2			0.22	true	gi|CON_Trypsin|SWISS-PROT:P00761|TRYP_PIG	gi|CON_Trypsin|SWISS-PROT:P00761|TRYP_PIG Trypsin - Sus scrofa (Pig).	gi|CON_Trypsin|SWISS-PROT:P00761|TRYP_PIG Trypsin - Sus scrofa (Pig).		gi|CON_Trypsin|SWISS-PROT:P00761|TRYP_PIG Trypsin - Sus scrofa (Pig).			0.0	0.0	0.0	0.0	0.0	0.0	0.0	0.0	0.0	0.0	0.0	0.0	0.0	0.0	0.0	0.0
H0648_2p_IonOpt11_PRC-6481_Weiland_TMT-DDA-1.22047.22047.2	C:\FragPipe\Data\AM\PRC-6481\Output\interact-H0648_2p_IonOpt11_PRC-6481_Weiland_TMT-DDA-1.pep.xml	TIDDLEDEVYAQK		RSVAKIEK.TIDDLEDEVYAQK.MKYKAISE	K	M	13	2	3516.8730	1537.7106	1537.7130	769.8626	769.8638	1537.7147	769.8646	-0.0017	0.5165	2.6579	0.00000000013934	29.0600	10.7400	1.0000	2	0	252	264	3882479.2			1.00	true	gi|CON_IPI00703268.2|TREMBL:Q3SX28;Q5KR48	gi|CON_IPI00703268.2|TREMBL:Q3SX28;Q5KR48 (Bos taurus) Tropomyosin 2	gi|CON_IPI00703268.2|TREMBL:Q3SX28;Q5KR48 (Bos taurus) Tropomyosin 2		gi|CON_IPI00703268.2|TREMBL:Q3SX28;Q5KR48 (Bos taurus) Tropomyosin 2			0.0	0.0	0.0	0.0	0.0	0.0	0.0	0.0	0.0	0.0	0.0	0.0	0.0	0.0	0.0	0.0
H0648_2p_IonOpt11_PRC-6481_Weiland_TMT-DDA-1.22048.22048.3	C:\FragPipe\Data\AM\PRC-6481\Output\interact-H0648_2p_IonOpt11_PRC-6481_Weiland_TMT-DDA-1.pep.xml	TTLADVVSGAREK	TTLADVVSGAREK[432]	RTMPDIQK.TTLADVVSGAREK.LGADKAVT	K	L	13	3	3517.0078	1649.9270	1649.9307	550.9829	550.9842	1649.9272	550.9830	0.0034	0.4548	5.1220	0.00000362156500	21.0680	18.8920	0.9985	2	1	202	214	2294910.5	13K(304.2072)		0.92	false	tr|A0A9D4W4F1|A0A9D4W4F1_PEA	A0A9D4W4F1	A0A9D4W4F1_PEA	KIW84_061670	SMP domain-containing protein	KIW84_061671	tr|A0A9D4W4V1|A0A9D4W4V1_PEA, tr|A0A9D4W6B4|A0A9D4W6B4_PEA	7556.0884	15276.429	19524.55	35860.055	16157.194	10727.654	8425.625	19170.928	20035.385	10171.995	30687.08	22313.893	21834.0	0.0	1300.7991	0.0
H0648_2p_IonOpt11_PRC-6481_Weiland_TMT-DDA-1.22055.22055.2	C:\FragPipe\Data\AM\PRC-6481\Output\interact-H0648_2p_IonOpt11_PRC-6481_Weiland_TMT-DDA-1.pep.xml	LVLPGELAK		REIQTAVR.LVLPGELAK.HAVSEGTK	R	H	9	2	3517.9960	938.5776	938.5800	470.2961	470.2973	938.5800	470.2973	0.0000	0.5471	3.1040	0.03233809000000	15.2450	10.9660	0.9098	2	0	124	132	5.297238E7			0.37	false	tr|A0A9D4VVG4|A0A9D4VVG4_PEA	A0A9D4VVG4	A0A9D4VVG4_PEA	KIW84_075987	Histone H2B	KIW84_015184, KIW84_022279, KIW84_031803, KIW84_032849, KIW84_032851, KIW84_034907, KIW84_052169, KIW84_052468, KIW84_061831, KIW84_064704, KIW84_064705, KIW84_064706, KIW84_075768, KIW84_075974, KIW84_075975, KIW84_075976, KIW84_075984, KIW84_075989, KIW84_076102	tr|A0A9D4VUU3|A0A9D4VUU3_PEA, tr|A0A9D4VV93|A0A9D4VV93_PEA, tr|A0A9D4VVF3|A0A9D4VVF3_PEA, tr|A0A9D4VVF6|A0A9D4VVF6_PEA, tr|A0A9D4VWQ1|A0A9D4VWQ1_PEA, tr|A0A9D4VWT4|A0A9D4VWT4_PEA, tr|A0A9D4VWT9|A0A9D4VWT9_PEA, tr|A0A9D4VWU3|A0A9D4VWU3_PEA, tr|A0A9D4VXY1|A0A9D4VXY1_PEA, tr|A0A9D4VXY8|A0A9D4VXY8_PEA, tr|A0A9D4VYB6|A0A9D4VYB6_PEA, tr|A0A9D4W4U6|A0A9D4W4U6_PEA, tr|A0A9D4WDB6|A0A9D4WDB6_PEA, tr|A0A9D4WDD9|A0A9D4WDD9_PEA, tr|A0A9D4WDF0|A0A9D4WDF0_PEA, tr|A0A9D4WLZ3|A0A9D4WLZ3_PEA, tr|A0A9D4WLZ7|A0A9D4WLZ7_PEA, tr|A0A9D4WNS4|A0A9D4WNS4_PEA, tr|A0A9D4WP40|A0A9D4WP40_PEA, tr|A0A9D4WP72|A0A9D4WP72_PEA, tr|A0A9D4WP97|A0A9D4WP97_PEA, tr|A0A9D4WPE3|A0A9D4WPE3_PEA, tr|A0A9D4WRF5|A0A9D4WRF5_PEA, tr|A0A9D4WRU2|A0A9D4WRU2_PEA, tr|A0A9D4XWB4|A0A9D4XWB4_PEA, tr|A0A9D4XYN2|A0A9D4XYN2_PEA, tr|A0A9D4XZN1|A0A9D4XZN1_PEA, tr|A0A9D4Y0M7|A0A9D4Y0M7_PEA, tr|A0A9D4YA74|A0A9D4YA74_PEA, tr|A0A9D4YBA9|A0A9D4YBA9_PEA, tr|A0A9D5A6I4|A0A9D5A6I4_PEA, tr|A0A9D5A951|A0A9D5A951_PEA, tr|A0A9D5ABF4|A0A9D5ABF4_PEA, tr|A0A9D5AH36|A0A9D5AH36_PEA, tr|A0A9D5AZ80|A0A9D5AZ80_PEA, tr|A0A9D5BPL4|A0A9D5BPL4_PEA, tr|A0A9D5BQ32|A0A9D5BQ32_PEA, tr|A0A9D5BQ38|A0A9D5BQ38_PEA, tr|A0A9D5BQF4|A0A9D5BQF4_PEA, tr|A0A9D5H0E0|A0A9D5H0E0_PEA, tr|A0A9D5H0K4|A0A9D5H0K4_PEA	0.0	0.0	0.0	0.0	0.0	0.0	0.0	0.0	0.0	0.0	0.0	0.0	0.0	0.0	0.0	0.0
H0648_2p_IonOpt11_PRC-6481_Weiland_TMT-DDA-1.22056.22056.2	C:\FragPipe\Data\AM\PRC-6481\Output\interact-H0648_2p_IonOpt11_PRC-6481_Weiland_TMT-DDA-1.pep.xml	AFLVEEQK	n[305]AFLVEEQK	AVRERIIR.AFLVEEQK.IVKKVIKI	R	I	8	2	3518.1316	1266.7148	1266.7157	634.3647	634.3651	1266.7144	634.3645	0.0013	0.8782	9.2782	0.00000372678600	20.6420	17.1940	0.9986	2	0	116	123	6021269.5	N-term(304.2072)		0.46	false	tr|A0A9D4Y314|A0A9D4Y314_PEA	A0A9D4Y314	A0A9D4Y314_PEA	KIW84_035974	60S ribosomal protein L34 (Fragment)	KIW84_023531, KIW84_043991	tr|A0A9D4YD75|A0A9D4YD75_PEA, tr|A0A9D5AVA0|A0A9D5AVA0_PEA	31035.77	7699.172	8086.7456	6623.073	6803.3403	17602.518	30009.873	61102.906	6588.93	28212.96	6705.0	9255.764	6528.3877	1266.1204	0.0	0.0
H0648_2p_IonOpt11_PRC-6481_Weiland_TMT-DDA-1.22057.22057.2	C:\FragPipe\Data\AM\PRC-6481\Output\interact-H0648_2p_IonOpt11_PRC-6481_Weiland_TMT-DDA-1.pep.xml	IYAITDR	n[305]IYAITDR	DIGAITER.IYAITDR.TKIIDAIK	R	T	7	2	3518.2670	1154.6605	1154.6614	578.3375	578.3380	1154.6619	578.3382	-0.0004	0.8564	13.0920	0.00339719500000	15.8330	10.9670	0.9929	2	0	229	235	4.98007648E8	N-term(304.2072)		0.98	false	tr|A0A9D4X4N2|A0A9D4X4N2_PEA	A0A9D4X4N2	A0A9D4X4N2_PEA	KIW84_058323	CBS domain-containing protein	KIW84_060018	tr|A0A9D4VYH3|A0A9D4VYH3_PEA	7585.7764	7226.379	6367.141	6044.4053	11568.6	40461.266	71111.97	11706.332	9029.865	76518.47	0.0	11967.0	6551.9087	995.86304	0.0	0.0
H0648_2p_IonOpt11_PRC-6481_Weiland_TMT-DDA-1.22060.22060.2	C:\FragPipe\Data\AM\PRC-6481\Output\interact-H0648_2p_IonOpt11_PRC-6481_Weiland_TMT-DDA-1.pep.xml	STELLIR	n[305]STELLIR	REIRKYQK.STELLIR.KIPFQRIV	K	K	7	2	3518.6729	1134.6915	1134.6900	568.3530	568.3523	1134.6932	568.3539	-0.0033	0.9370	5.1428	0.00029230790000	21.5930	21.5930	0.9969	2	0	86	92	1.4833651E7	N-term(304.2072)		0.80	false	tr|A0A9D4VN34|A0A9D4VN34_PEA	A0A9D4VN34	A0A9D4VN34_PEA	KIW84_073045	Histone H2A/H2B/H3 domain-containing protein	KIW84_012647, KIW84_014383, KIW84_023994, KIW84_023996, KIW84_036094, KIW84_036096, KIW84_036100, KIW84_042040, KIW84_060130, KIW84_071320, KIW84_073043, KIW84_074756, KIW84_075771	tr|A0A9D4VQ79|A0A9D4VQ79_PEA, tr|A0A9D4VSA3|A0A9D4VSA3_PEA, tr|A0A9D4VUZ0|A0A9D4VUZ0_PEA, tr|A0A9D4VXC1|A0A9D4VXC1_PEA, tr|A0A9D4W010|A0A9D4W010_PEA, tr|A0A9D4W0E7|A0A9D4W0E7_PEA, tr|A0A9D4X9Y7|A0A9D4X9Y7_PEA, tr|A0A9D4XA02|A0A9D4XA02_PEA, tr|A0A9D4XDB6|A0A9D4XDB6_PEA, tr|A0A9D4XEL5|A0A9D4XEL5_PEA, tr|A0A9D4Y3E5|A0A9D4Y3E5_PEA, tr|A0A9D4Y3P8|A0A9D4Y3P8_PEA, tr|A0A9D4Y483|A0A9D4Y483_PEA, tr|A0A9D4Y5J6|A0A9D4Y5J6_PEA, tr|A0A9D4Y7B0|A0A9D4Y7B0_PEA, tr|A0A9D4YEG6|A0A9D4YEG6_PEA, tr|A0A9D4ZTI5|A0A9D4ZTI5_PEA, tr|A0A9D5B6K3|A0A9D5B6K3_PEA, tr|A0A9D5B7N0|A0A9D5B7N0_PEA, tr|A0A9D5BIE8|A0A9D5BIE8_PEA, tr|A0A9D5BMK7|A0A9D5BMK7_PEA	7938.1816	10278.475	12609.043	15707.191	20412.205	131053.81	208665.14	25255.875	12917.535	233593.66	0.0	20426.705	14790.688	0.0	0.0	0.0
H0648_2p_IonOpt11_PRC-6481_Weiland_TMT-DDA-1.22065.22065.3	C:\FragPipe\Data\AM\PRC-6481\Output\interact-H0648_2p_IonOpt11_PRC-6481_Weiland_TMT-DDA-1.pep.xml	VTVTPGATDDQIMDGVRK	n[305]VTVTPGATDDQIMDGVRK	FKGDYYAR.VTVTPGATDDQIMDGVRK.TIDYWPSI	R	T	18	3	3519.3535	2207.1545	2207.1567	736.7254	736.7262	2206.1587	736.3935	0.9980	0.9057	5.1403	0.00000000000000	34.5500	17.4050	1.0000	2	1	198	215	1138185.2	N-term(304.2072)		0.66	false	tr|A0A9D5BIC6|A0A9D5BIC6_PEA	A0A9D5BIC6	A0A9D5BIC6_PEA	KIW84_012699	Albumin-2	KIW84_012700	tr|A0A9D5BII4|A0A9D5BII4_PEA	3811.3303	3512.946	4709.3467	3868.3506	3903.6384	21057.133	22583.36	4830.771	4199.214	16900.557	4005.8386	7796.359	3533.6536	0.0	0.0	0.0
H0648_2p_IonOpt11_PRC-6481_Weiland_TMT-DDA-1.22069.22069.4	C:\FragPipe\Data\AM\PRC-6481\Output\interact-H0648_2p_IonOpt11_PRC-6481_Weiland_TMT-DDA-1.pep.xml	KNEGGSDDVIIAATETK	n[305]KNEGGSDDVIIAATETK[432]	IEKKAIEK.KNEGGSDDVIIAATETK.	K	-	17	4	3519.9297	2355.2834	2355.2754	589.8281	589.8261	2355.2778	589.8267	-0.0024	0.7134	9.9131	0.00000214379400	22.9550	21.0960	0.9997	2	1	568	584	7167301.0	N-term(304.2072),17K(304.2072)		0.90	false	tr|A0A9D4X1H4|A0A9D4X1H4_PEA	A0A9D4X1H4	A0A9D4X1H4_PEA	KIW84_057599	Seed biotin-containing protein SBP65		tr|A0A9D4X1J9|A0A9D4X1J9_PEA	4959.373	10296.305	12221.921	11284.383	10447.821	20919.049	28717.846	8242.356	10580.052	26696.83	14730.791	13829.248	12913.174	0.0	0.0	0.0
H0648_2p_IonOpt11_PRC-6481_Weiland_TMT-DDA-1.22077.22077.4	C:\FragPipe\Data\AM\PRC-6481\Output\interact-H0648_2p_IonOpt11_PRC-6481_Weiland_TMT-DDA-1.pep.xml	KTDEYGNPMNQVDQYGNPISGGGGLTGEAGR	K[413]TDEYGNPMNQVDQYGNPISGGGGLTGEAGR	NQYGAQTR.KTDEYGNPMNQVDQYGNPISGGGGLTGEAGR.QHYGTTGG	R	Q	31	4	3521.0156	3466.6313	3466.6348	867.6651	867.6660	3466.5808	867.6525	0.0539	0.4327	3.2891	0.00007612738000	19.2150	12.2310	0.9871	2	1	14	44	0	1K(285.1437)		1.00	true	tr|A0A9D4YLD8|A0A9D4YLD8_PEA	A0A9D4YLD8	A0A9D4YLD8_PEA	KIW84_011010	Dehydrin dhn1, variant 2			0.0	0.0	0.0	0.0	0.0	0.0	0.0	0.0	0.0	0.0	0.0	0.0	0.0	0.0	0.0	0.0
H0648_2p_IonOpt11_PRC-6481_Weiland_TMT-DDA-1.22082.22082.2	C:\FragPipe\Data\AM\PRC-6481\Output\interact-H0648_2p_IonOpt11_PRC-6481_Weiland_TMT-DDA-1.pep.xml	NILEASYNTR	n[305]NILEASYNTR	QYIRGFSK.NILEASYNTR.YETIEKVI	K	Y	10	2	3521.7598	1483.7882	1483.7896	742.9014	742.9021	1483.7955	742.9050	-0.0059	0.9518	5.2076	0.00000000053417	31.8260	12.6120	1.0000	2	0	345	354	1.90342704E8	N-term(304.2072)		1.00	true	tr|Q9M3X6|Q9M3X6_PEA	Q9M3X6	Q9M3X6_PEA	cvc	Convicilin			12451.358	6581.9653	19688.709	20007.463	76192.06	437437.4	1593121.1	48984.63	59148.37	981415.56	0.0	32745.248	15393.651	0.0	0.0	0.0
H0648_2p_IonOpt11_PRC-6481_Weiland_TMT-DDA-1.22083.22083.3	C:\FragPipe\Data\AM\PRC-6481\Output\interact-H0648_2p_IonOpt11_PRC-6481_Weiland_TMT-DDA-1.pep.xml	ELPQGSVEALQGGEINKER	n[305]ELPQGSVEALQGGEINKER	EHISVKEK.ELPQGSVEALQGGEINKER.SGKPIGDI	K	S	19	3	3521.8962	2357.2407	2357.2449	786.7542	786.7556	2357.2510	786.7576	-0.0061	0.9364	3.5043	0.00000000000000	49.2150	43.6250	1.0000	2	1	41	59	6.7282768E7	N-term(304.2072)		1.00	true	tr|A0A9D4X1H4|A0A9D4X1H4_PEA	A0A9D4X1H4	A0A9D4X1H4_PEA	KIW84_057599	Seed biotin-containing protein SBP65			8046.2515	29513.668	56992.715	54368.223	44090.04	108217.3	139036.66	30959.855	34238.92	56755.586	53508.883	26588.588	30730.693	0.0	0.0	0.0
H0648_2p_IonOpt11_PRC-6481_Weiland_TMT-DDA-1.22084.22084.3	C:\FragPipe\Data\AM\PRC-6481\Output\interact-H0648_2p_IonOpt11_PRC-6481_Weiland_TMT-DDA-1.pep.xml	NAWDASQKIRDYATDAAGK		DAAEKTKK.NAWDASQKIRDYATDAAGK.TKHCTGDA	K	T	19	3	3522.0317	2079.9897	2079.9900	694.3372	694.3373	2079.9973	694.3397	-0.0073	0.6822	3.5539	0.00000000000000	44.8860	12.8440	1.0000	2	2	134	152	3.3570276E7			0.94	false	tr|A0A9D5AKI1|A0A9D5AKI1_PEA	A0A9D5AKI1	A0A9D5AKI1_PEA	KIW84_040763	Uncharacterized protein		tr|A0A9D5ANG7|A0A9D5ANG7_PEA	0.0	0.0	0.0	0.0	0.0	0.0	0.0	0.0	0.0	0.0	0.0	0.0	0.0	0.0	0.0	0.0
H0648_2p_IonOpt11_PRC-6481_Weiland_TMT-DDA-1.22089.22089.3	C:\FragPipe\Data\AM\PRC-6481\Output\interact-H0648_2p_IonOpt11_PRC-6481_Weiland_TMT-DDA-1.pep.xml	NQAQQSALEALSAAQEK		MEEISKYR.NQAQQSALEALSAAQEK.YERAKQAT	R	Y	17	3	3522.7740	1785.8750	1785.8800	596.2989	596.3006	1785.8856	596.3025	-0.0056	0.8101	1.1844	0.00000000001999	37.8480	12.6550	1.0000	2	0	173	189	3.6219712E7			0.97	true	tr|A0A9D4X2N1|A0A9D4X2N1_PEA	A0A9D4X2N1	A0A9D4X2N1_PEA	KIW84_057597	Seed biotin-containing protein sbp65			0.0	0.0	0.0	0.0	0.0	0.0	0.0	0.0	0.0	0.0	0.0	0.0	0.0	0.0	0.0	0.0
H0648_2p_IonOpt11_PRC-6481_Weiland_TMT-DDA-1.22095.22095.3	C:\FragPipe\Data\AM\PRC-6481\Output\interact-H0648_2p_IonOpt11_PRC-6481_Weiland_TMT-DDA-1.pep.xml	GRGSNVIPNSDETETVENVVEK	n[305]GRGSNVIPNSDETETVENVVEK	EGTNIQEK.GRGSNVIPNSDETETVENVVEK.EQGKGKGR	K	E	22	3	3523.6208	2677.3425	2677.3457	893.4548	893.4558	2676.3528	893.1249	0.9929	0.9779	0.2958	0.00000000000000	52.3980	47.3080	1.0000	2	1	528	549	2.9822832E8	N-term(304.2072)		0.86	false	tr|A0A9D4X1H4|A0A9D4X1H4_PEA	A0A9D4X1H4	A0A9D4X1H4_PEA	KIW84_057599	Seed biotin-containing protein SBP65		tr|A0A9D4X1J9|A0A9D4X1J9_PEA	51591.18	72872.84	87973.51	123387.53	53402.562	235557.08	292468.7	59887.89	62361.492	159091.98	131735.08	54319.207	40569.02	0.0	0.0	0.0
H0648_2p_IonOpt11_PRC-6481_Weiland_TMT-DDA-1.22099.22099.3	C:\FragPipe\Data\AM\PRC-6481\Output\interact-H0648_2p_IonOpt11_PRC-6481_Weiland_TMT-DDA-1.pep.xml	NILEASYNTR	n[305]NILEASYNTR	QYIRGFSK.NILEASYNTR.YETIEKVI	K	Y	10	3	3524.1960	1483.7896	1483.7908	495.6038	495.6042	1483.7955	495.6058	-0.0047	0.9217	5.2482	0.00000546746200	26.7320	11.1150	0.9999	2	0	345	354	3.276668E7	N-term(304.2072)		0.79	true	tr|Q9M3X6|Q9M3X6_PEA	Q9M3X6	Q9M3X6_PEA	cvc	Convicilin			15449.919	30494.273	16889.027	15411.588	17289.553	45164.547	150461.22	18997.201	27069.504	86350.32	21763.352	31521.092	22377.291	0.0	0.0	0.0
[truncated: 64,387,168 more chars]
