## Supplement_Tables for "Transglutaminase mediated crosslinking of pea protein: from rheology to proteomics": Supplement_Table_05.xlsx

### Sheet: Table_Adduct_complete
MS.Run	Scan.Number	Protein.ID	Protein.Description	Observed.M.Z	Charge	Peptide	Position.of.QR.adduct.in.peptide	Position.of.QK.adduct.in.peptide	K.in.Disorder	K.Position.Protein	Potential Multiple Cross-links
1	4813	A0A9D5A5D8	Uncharacterized protein	388.977	4	TAEAKDKTK	-	7	TRUE	287	FALSE
1	4944	A0A9D5A5D8	Uncharacterized protein	384.977	4	AKETKEAAK	-	9	FALSE	176	FALSE
1	5030	A0A9D5BCZ9	Cupin type-1 domain-containing protein	406.192	4	KEEEEMEREK	10	-	TRUE	738	FALSE
1	5204	A0A9D5A5D8	Uncharacterized protein	388.977	4	TAEAKDKTK	-	9	TRUE	289	FALSE
1	5243	A0A9D5BCZ9	Cupin type-1 domain-containing protein	399.192	4	KEEEEMEREK	-	1	TRUE	729	FALSE
1	5246	A0A9D5BCZ9	Cupin type-1 domain-containing protein	531.92	3	KEEEEMEREK	-	1	TRUE	729	FALSE
1	5394	A0A9D5AKI1	Uncharacterized protein	519.739	4	DSTPHKASDCASDTAQK	-	6	TRUE	90	FALSE
1	5675	A0A9D5BCZ9	Cupin type-1 domain-containing protein	470.477	4	KEEEEMEREK	10	1	TRUE;TRUE	729;738	TRUE
1	5707	A0A9D5AY78	Legumin A2	460.236	4	RGEEEEEDKK	10	-	TRUE	319	FALSE
1	6450	A0A9D4X1H4	Seed biotin-containing protein SBP65	458.993	4	AKEATKETLNNTAR	2	-	TRUE	193	FALSE
1	6515	A0A9D4X1H4	Seed biotin-containing protein SBP65	611.326	3	AKEATKETLNNTAR	2	-	TRUE	193	FALSE
1	6523	A0A9D4X1H4	Seed biotin-containing protein SBP65	458.746	4	AKEATKETLNNTAR	2	-	TRUE	193	FALSE
1	6658	A0A9D5AY78	Legumin A2	460.235	4	RGEEEEEDKK	9	-	TRUE	318	FALSE
1	6722	A0A9D5AY78	Legumin A2	613.312	3	RGEEEEEDKK	9	-	TRUE	318	FALSE
1	7461	Q9M3X6	Convicilin	508.242	4	EDEEEKQKYQYQR	-	6	TRUE	120	FALSE
1	7471	Q9M3X6	Convicilin	677.32	3	EDEEEKQKYQYQR	-	6	TRUE	120	FALSE
1	7698	A0A9D4X1H4	Seed biotin-containing protein SBP65	385.969	4	SGKPIGDIAGRGK	3	-	TRUE	62	FALSE
1	7837	Q9M3X6	Convicilin	508.488	4	EDEEEKQKYQYQR	-	6	TRUE	120	FALSE
1	7914	A0A9D4WHZ2	Cupin type-1 domain-containing protein	529.294	3	QQSQEKNVIVK	6	-	FALSE	221	FALSE
1	8995	A0A9D4XTC5	Cupin type-1 domain-containing protein	555.521	4	KQKEGESEGEGEEAEVVK	-	18	TRUE	326	FALSE
1	9071	Q9M3X6	Convicilin	515.24	4	EDEEEKQKYQYQR	6	-	TRUE	120	FALSE
1	10348	A0A9D4WKG4	Oleosin	496.292	3	GLITDKAREVK	-	11	FALSE	136	FALSE
1	10369	A0A9D5AKI1	Uncharacterized protein	634.97	3	DAAYKTKDYAGDAAGK	-	5	FALSE	230	FALSE
1	10376	A0A9D4WKG4	Oleosin	743.932	2	GLITDKAREVK	-	11	FALSE	136	FALSE
1	10517	A0A9D5BQR4	Uncharacterized protein (Fragment)	530.264	4	TKDAANRAAENVESAGEK	-	2	TRUE	135	FALSE
1	10631	A0A9D5AKI1	Uncharacterized protein	476.73	4	DAAYKTKDYAGDAAGK	-	5	FALSE	230	FALSE
1	10651	A0A9D4WKG4	Oleosin	514.582	3	AKDYGNYAQAR	2	-	FALSE	140	FALSE
1	10865	Q9M3X6	Convicilin	584.544	4	EDEEEKQKYQYQR	-	6	TRUE	120	FALSE
1	11410	Q9M3X6	Convicilin	536.04	5	HGEWRPSYEKEEDEEEGQR	10	-	TRUE	66	FALSE
1	11433	Q9M3X6	Convicilin	669.548	4	HGEWRPSYEKEEDEEEGQR	10	-	TRUE	66	FALSE
1	11441	Q9M3X6	Convicilin	892.731	3	HGEWRPSYEKEEDEEEGQR	10	-	TRUE	66	FALSE
1	11507	Q9M3X6	Convicilin	535.838	5	HGEWRPSYEKEEDEEEGQR	10	-	TRUE	66	FALSE
1	11515	Q9M3X6	Convicilin	493.027	5	HGEWRPSYEKQEDEEEK	17	-	TRUE	105	FALSE
1	12196	A0A9D4X1H4	Seed biotin-containing protein SBP65	660.827	4	DTAAEKGQQGYEATKDTVSNAAK	-	6	TRUE	261	FALSE
1	12668	A0A9D4X1H4	Seed biotin-containing protein SBP65	660.828	4	DTAAEKGQQGYEATKDTVSNAAK	-	6	TRUE	261	FALSE
1	12717	A0A9D5AKI1	Uncharacterized protein	508.268	4	LTEGLGFKDKDSTPHK	-	8	TRUE	82	FALSE
1	13114	A0A9D4X1H4	Seed biotin-containing protein SBP65	660.829	4	DTAAEKGQQGYEATKDTVSNAAK	-	6	TRUE	261	FALSE
1	13237	A0A9D5BQR4	Uncharacterized protein (Fragment)	593.793	4	TKEAAQNAGETAKDYAYGAK	2	-	FALSE	193	FALSE
1	13391	Q9M3X6	Convicilin	497.568	6	HGEWRPSYEKEEDEEEGQR	10	-	TRUE	66	FALSE
1	13393	Q9M3X6	Convicilin	596.681	5	HGEWRPSYEKEEDEEEGQR	10	-	TRUE	66	FALSE
1	13734	A0A9D4WKG4	Oleosin	448.522	4	GLITDKAREVK	-	11	FALSE	136	FALSE
1	13741	A0A9D4WKG4	Oleosin	597.694	3	GLITDKAREVK	-	11	FALSE	136	FALSE
1	14226	A0A9D4WKG4	Oleosin	448.522	4	GLITDKAREVK	-	6	FALSE	131	FALSE
1	14489	A0A9D4XRX4	Uncharacterized protein	599.306	4	DATNKAGQYADSAAENVRGAK	-	5	FALSE	166	FALSE
1	15764	A0A9D5BQR4	Uncharacterized protein (Fragment)	604.797	4	AAENVESAGEKAKDYAYDAK	20	-	TRUE	160	FALSE
1	15796	A0A9D5AKI1	Uncharacterized protein	467.858	5	LTEGLGFKDKDSTPHK	-	8	TRUE	82	FALSE
1	17492	A0A9D5A5D8	Uncharacterized protein	618.567	4	DATLNKLGEYKDYAAEK	6	11	FALSE;FALSE	218;223	TRUE
1	18200	A0A9D4X1H4	Seed biotin-containing protein SBP65	621.734	5	VEHLSVKEKELPQGSVEALQGGEINK	26	-	TRUE	57	FALSE
1	18405	A0A9D5AY78	Legumin A2	684.412	3	GAIVKVKGGLSIISPPEK	-	5	FALSE	249	FALSE
1	18437	A0A9D5AY78	Legumin A2	1026.11	2	GAIVKVKGGLSIISPPEK	-	5	FALSE	249	FALSE
1	19082	A0A9D4XRX4	Uncharacterized protein	681.995	3	DVTNKAGEYAEYAAEK	5	-	FALSE	229	FALSE
1	20172	O49927	p54 protein	794.535	5	HKEHEEEEEQEQEEDENPYVFEDNDFETK	2	-	TRUE	74	FALSE
1	20843	A0A9D4X1H4	Seed biotin-containing protein SBP65	1034.85	3	GRGSNVIPNSDETETVENVVEKEQGK	22	-	TRUE	549	FALSE
1	20945	A0A9D4X1H4	Seed biotin-containing protein SBP65	1034.53	3	GRGSNVIPNSDETETVENVVEKEQGK	22	-	TRUE	549	FALSE
1	21191	A0A9D4X1H4	Seed biotin-containing protein SBP65	777.414	3	ELPQGSVEALQGGEINK	-	17	TRUE	57	FALSE
1	22077	A0A9D4YLD8	Dehydrin dhn1, variant 2	867.665	4	KTDEYGNPMNQVDQYGNPISGGGGLTGEAGR	1	-	TRUE	14	FALSE
1	22727	A0A9D5A5D8	Uncharacterized protein	940.465	4	EAVIGKGSPTATTQEVHVYDDDKDLVSGGEVR	-	6	FALSE	58	FALSE
1	23537	A0A9D5BRU6	70-kilodalton heat shock protein (Fragment)	837.182	4	VVGIDLGTTNSAVAAMEGGKPTIITNAEGQR	-	20	FALSE	141	FALSE
1	24292	A0A9D4WZ10	Cupin type-1 domain-containing protein	601.318	4	APIYSNEFGKFFEITPEK	10	-	FALSE	269	FALSE
1	25373	A0A9D4WZ10	Cupin type-1 domain-containing protein	542.299	5	APIYSNEFGKFFEITPEK	10	-	FALSE	269	FALSE
1	25989	A0A9D4WZ10	Cupin type-1 domain-containing protein	771.786	5	ELAFPGSAQEVDRILENQKQSHFTDAQPQQR	19	-	TRUE	433	FALSE
1	25996	A0A9D4WZ10	Cupin type-1 domain-containing protein	771.588	5	ELAFPGSAQEVDRILENQKQSHFTDAQPQQR	19	-	TRUE	433	FALSE
1	26087	A0A9D5AGJ1	Cupin type-1 domain-containing protein	638.319	6	ELAFPGSAQEVDRILENQKQSHFADAQPQQR	19	-	TRUE	433	FALSE
1	26094	A0A9D5AGJ1	Cupin type-1 domain-containing protein	765.78	5	ELAFPGSAQEVDRILENQKQSHFADAQPQQR	19	-	TRUE	433	FALSE
1	26936	A0A9D5A5D8	Uncharacterized protein	852.688	4	AADQMTGQTFNDVGALDDEGVTRVGLLDIK	-	30	FALSE	371	FALSE
1	29196	A0A9D5AG68	Glutaredoxin-C1	719.131	4	EVMETSLTKAKELAASSPVFVFSK	-	9	FALSE	23	FALSE
1	33433	A0A9D5AG68	Glutaredoxin-C1	715.135	4	EVMETSLTKAKELAASSPVFVFSK	-	9	FALSE	23	FALSE
1	36300	A0A9D4XPH4	NADPH-dependent aldehyde reductase 1	814.927	4	AVCNLFALEGATVVFTFVKGHEEK	19	-	FALSE	75	FALSE
2	3094	A0A9D5AY78	Legumin A2	511.91	3	RGEEEEEDKK	10	-	TRUE	319	FALSE
2	3583	A0A9D5BCZ9	Cupin type-1 domain-containing protein	474.477	4	KEEEEMEREK	10	1	TRUE;TRUE	729;738	TRUE
2	4758	A0A9D4XRX4	Uncharacterized protein	460.493	4	EAKAREDINHAAEK	-	3	FALSE	274	FALSE
2	4915	A0A9D5BCZ9	Cupin type-1 domain-containing protein	406.193	4	KEEEEMEREK	10	-	TRUE	738	FALSE
2	4989	A0A9D5A5D8	Uncharacterized protein	384.979	4	AKETKEAAK	-	9	FALSE	176	FALSE
2	5138	A0A9D5BCZ9	Cupin type-1 domain-containing protein	531.919	3	KEEEEMEREK	-	1	TRUE	729	FALSE
2	5150	A0A9D5BCZ9	Cupin type-1 domain-containing protein	399.191	4	KEEEEMEREK	-	1	TRUE	729	FALSE
2	5284	A0A9D5AKI1	Uncharacterized protein	519.738	4	DSTPHKASDCASDTAQK	-	6	TRUE	90	FALSE
2	5564	A0A9D5BCZ9	Cupin type-1 domain-containing protein	470.477	4	KEEEEMEREK	10	1	TRUE;TRUE	729;738	TRUE
2	5624	A0A9D5AY78	Legumin A2	460.236	4	RGEEEEEDKK	10	-	TRUE	319	FALSE
2	5960	Q9M3X6	Convicilin	440.755	4	KEQKEVQPGR	-	4	TRUE	133	FALSE
2	5986	Q9M3X6	Convicilin	587.338	3	KEQKEVQPGR	-	4	TRUE	133	FALSE
2	6229	A0A9D4XSA2	Cupin type-1 domain-containing protein	706.305	3	GSRQEEDEDEEKQPR	12	-	TRUE	279	FALSE
2	6322	A0A9D4X1H4	Seed biotin-containing protein SBP65	458.746	4	AKEATKETLNNTAR	2	-	TRUE	193	FALSE
2	6477	A0A9D5AY78	Legumin A2	460.236	4	RGEEEEEDKK	9	-	TRUE	318	FALSE
2	6725	Q9M3X6	Convicilin	440.753	4	KEQKEVQPGR	-	4	TRUE	133	FALSE
2	7195	Q9M3X6	Convicilin	440.755	4	KEQKEVQPGR	-	1	TRUE	130	FALSE
2	7319	Q9M3X6	Convicilin	508.242	4	EDEEEKQKYQYQR	-	6	TRUE	120	FALSE
2	7321	Q9M3X6	Convicilin	677.32	3	EDEEEKQKYQYQR	-	6	TRUE	120	FALSE
2	7711	Q9M3X6	Convicilin	508.488	4	EDEEEKQKYQYQR	-	6	TRUE	120	FALSE
2	7800	A0A9D4WHZ2	Cupin type-1 domain-containing protein	529.294	3	QQSQEKNVIVK	6	-	FALSE	221	FALSE
2	7802	A0A9D4WHZ2	Cupin type-1 domain-containing protein	397.222	4	QQSQEKNVIVK	6	-	FALSE	221	FALSE
2	8778	A0A9D4XTC5	Cupin type-1 domain-containing protein	555.523	4	KQKEGESEGEGEEAEVVK	-	18	TRUE	326	FALSE
2	8797	O49927	p54 protein	552.672	5	EKDPELTTCKDQCDMQR	2	-	FALSE	31	FALSE
2	8979	Q9M3X6	Convicilin	559.288	5	QSHFANAEPEQKEQGSQGK	-	12	TRUE	594	FALSE
2	9674	Q9M3X6	Convicilin	467.636	5	EDEEEKQKYQYQR	-	8	TRUE	122	FALSE
2	9816	O49927	p54 protein	549.472	5	EKDPELTTCKDQCDMQR	2	-	FALSE	31	FALSE
2	9817	O49927	p54 protein	686.586	4	EKDPELTTCKDQCDMQR	2	-	FALSE	31	FALSE
2	10064	A0A9D4XTC5	Cupin type-1 domain-containing protein	817.385	3	EGESEGEGEEAEVVKEKETK	-	15	TRUE	326	FALSE
2	10160	A0A9D4WKG4	Oleosin	496.29	3	GLITDKAREVK	-	11	FALSE	136	FALSE
2	10401	A0A9D5BQR4	Uncharacterized protein (Fragment)	716.352	3	TKDAANRAAENAESVGEK	2	-	TRUE	164	FALSE
2	10428	Q9M3X6	Convicilin	669.798	4	HGEWRPSYEKEEDEEEGQR	10	-	TRUE	66	FALSE
2	10620	Q9M3X6	Convicilin	584.292	4	EDEEEKQKYQYQR	-	8	TRUE	122	FALSE
2	10716	Q9M3X6	Convicilin	584.293	4	EDEEEKQKYQYQR	-	6	TRUE	120	FALSE
2	10721	Q9M3X6	Convicilin	778.72	3	EDEEEKQKYQYQR	-	6	TRUE	120	FALSE
2	11138	Q9M3X6	Convicilin	535.839	5	HGEWRPSYEKEEDEEEGQR	10	-	TRUE	66	FALSE
2	11159	Q9M3X6	Convicilin	669.798	4	HGEWRPSYEKEEDEEEGQR	10	-	TRUE	66	FALSE
2	11202	Q9M3X6	Convicilin	892.393	3	HGEWRPSYEKEEDEEEGQR	10	-	TRUE	66	FALSE
2	11237	Q9M3X6	Convicilin	536.041	5	HGEWRPSYEKEEDEEEGQR	10	-	TRUE	66	FALSE
2	11249	Q9M3X6	Convicilin	669.548	4	HGEWRPSYEKEEDEEEGQR	10	-	TRUE	66	FALSE
2	11318	A0A9D4XTC5	Cupin type-1 domain-containing protein	505.459	5	KQKEGESEGEGEEAEVVK	-	18	TRUE	326	FALSE
2	11387	Q9M3X6	Convicilin	535.84	5	HGEWRPSYEKEEDEEEGQR	10	-	TRUE	66	FALSE
2	11591	Q9M3X6	Convicilin	536.036	5	HGEWRPSYEKEEDEEEGQR	10	-	TRUE	66	FALSE
2	11619	Q9M3X6	Convicilin	669.794	4	HGEWRPSYEKEEDEEEGQR	10	-	TRUE	66	FALSE
2	12438	A0A9D4X1H4	Seed biotin-containing protein SBP65	660.827	4	DTAAEKGQQGYEATKDTVSNAAK	-	6	TRUE	261	FALSE
2	12551	A0A9D5AKI1	Uncharacterized protein	508.269	4	LTEGLGFKDKDSTPHK	-	8	TRUE	82	FALSE
2	12897	A0A9D4X1H4	Seed biotin-containing protein SBP65	660.827	4	DTAAEKGQQGYEATKDTVSNAAK	-	6	TRUE	261	FALSE
2	13121	Q9M3X6	Convicilin	497.569	6	HGEWRPSYEKEEDEEEGQR	10	-	TRUE	66	FALSE
2	13122	Q9M3X6	Convicilin	596.881	5	HGEWRPSYEKEEDEEEGQR	10	-	TRUE	66	FALSE
2	13157	Q9M3X6	Convicilin	745.847	4	HGEWRPSYEKEEDEEEGQR	10	-	TRUE	66	FALSE
2	13428	Q9M3X6	Convicilin	636.842	2	VLLEEQEK	8	-	FALSE	368	FALSE
2	13518	Q9M3X6	Convicilin	796.388	3	QSHFANAEPEQKEQGSQGK	12	-	TRUE	594	FALSE
2	13590	A0A9D4WKG4	Oleosin	448.521	4	GLITDKAREVK	-	11	FALSE	136	FALSE
2	13947	Q9M3X6	Convicilin	596.88	5	HGEWRPSYEKEEDEEEGQR	10	-	TRUE	66	FALSE
2	15257	A0A9D4W9W0	Cupin type-1 domain-containing protein	616.95	6	ESHGQGEEEEELEKEEEEEEEIQRQHSK	14	-	TRUE	371	FALSE
2	15503	A0A9D5AKI1	Uncharacterized protein	467.659	5	LTEGLGFKDKDSTPHK	-	8	TRUE	82	FALSE
2	17864	A0A9D4XTC5	Cupin type-1 domain-containing protein	596.108	5	EEKVVEEEEEEVVEDEPGKR	3	-	TRUE	281	FALSE
2	18030	A0A9D4X1H4	Seed biotin-containing protein SBP65	621.933	5	VEHLSVKEKELPQGSVEALQGGEINK	26	-	TRUE	57	FALSE
2	18084	A0A9D5AY78	Legumin A2	684.408	3	GAIVKVKGGLSIISPPEK	-	5	FALSE	249	FALSE
2	18134	A0A9D5AY78	Legumin A2	1026.11	2	GAIVKVKGGLSIISPPEK	-	5	FALSE	249	FALSE
2	18204	A0A9D5AY78	Legumin A2	684.742	3	GAIVKVKGGLSIISPPEK	-	5	FALSE	249	FALSE
2	18276	A0A9D5AY78	Legumin A2	1026.11	2	GAIVKVKGGLSIISPPEK	-	5	FALSE	249	FALSE
2	18302	A0A9D5AY78	Legumin A2	684.409	3	GAIVKVKGGLSIISPPEK	-	5	FALSE	249	FALSE
2	18342	A0A9D5AY78	Legumin A2	771.11	4	YQHQQGGKQEQENEGNNIFSGFKR	-	8	FALSE	202	FALSE
2	19383	Q9M3X6	Convicilin	572.909	5	GNLELLGLKNEQQEREDR	9	-	FALSE	485	FALSE
2	19882	A0A9D4W4F1	SMP domain-containing protein	607.575	4	LGADKAVTREDAEGVIGAELR	-	5	FALSE	219	FALSE
2	19925	O49927	p54 protein	794.132	5	HKEHEEEEEQEQEEDENPYVFEDNDFETK	2	-	TRUE	74	FALSE
2	19926	O49927	p54 protein	992.666	4	HKEHEEEEEQEQEEDENPYVFEDNDFETK	2	-	TRUE	74	FALSE
2	20662	A0A9D5ALU8	Lipoxygenase domain-containing protein	585.05	4	MPEKGSAEFEELVKSPQK	4	-	FALSE	4	FALSE
2	20715	O49927	p54 protein	880.183	5	HKEHEEEEEQEQEEDENPYVFEDNDFETKIDTK	-	2	TRUE	74	FALSE
2	20756	A0A9D4X1H4	Seed biotin-containing protein SBP65	1034.85	3	GRGSNVIPNSDETETVENVVEKEQGK	22	-	TRUE	549	FALSE
2	21108	A0A9D4X1H4	Seed biotin-containing protein SBP65	777.747	3	ELPQGSVEALQGGEINK	-	17	TRUE	57	FALSE
2	21497	O49927	p54 protein	885.982	5	HKEHEEEEEQEQEEDENPYVFEDNDFETKIDTK	2	-	TRUE	74	FALSE
2	21512	O49927	p54 protein	738.156	6	HKEHEEEEEQEQEEDENPYVFEDNDFETKIDTK	2	-	TRUE	74	FALSE
2	22894	A0A9D4WW22	Cupin type-1 domain-containing protein	857.943	4	AIVIVTVNEGKGDFELVGQRNENQQEQR	-	11	FALSE	317	FALSE
2	23022	A0A9D4XTC5	Cupin type-1 domain-containing protein	836.129	3	GGLSLIRPPLEPEIRSEEEK	-	20	TRUE	273	FALSE
2	23066	A0A9D4X1R0	Cupin type-1 domain-containing protein	748.369	3	FDQRSKIFENLQNYR	6	-	FALSE	65	FALSE
2	23067	A0A9D4X1R0	Cupin type-1 domain-containing protein	561.529	4	FDQRSKIFENLQNYR	6	-	FALSE	65	FALSE
2	23115	A0A9D4XTC5	Cupin type-1 domain-containing protein	836.458	3	GGLSLIRPPLEPEIRSEEEK	-	20	TRUE	273	FALSE
2	24949	A0A9D4XTC5	Cupin type-1 domain-containing protein	703.645	4	GGLSLIRPPLEPEIRSEEEK	-	20	TRUE	273	FALSE
2	25012	A0A9D4XTC5	Cupin type-1 domain-containing protein	563.119	5	GGLSLIRPPLEPEIRSEEEK	-	20	TRUE	273	FALSE
2	25044	A0A9D4XTC5	Cupin type-1 domain-containing protein	703.647	4	GGLSLIRPPLEPEIRSEEEK	-	20	TRUE	273	FALSE
2	25651	A0A9D5A5D8	Uncharacterized protein	927.235	4	TIETDLSPTATQQQHVEEKPGVIGSVVQTVK	-	19	FALSE	33	FALSE
2	25936	A0A9D4WZ10	Cupin type-1 domain-containing protein	771.784	5	ELAFPGSAQEVDRILENQKQSHFTDAQPQQR	19	-	TRUE	433	FALSE
2	26027	A0A9D5AGJ1	Cupin type-1 domain-containing protein	638.153	6	ELAFPGSAQEVDRILENQKQSHFADAQPQQR	19	-	TRUE	433	FALSE
2	26029	A0A9D5AGJ1	Cupin type-1 domain-containing protein	765.782	5	ELAFPGSAQEVDRILENQKQSHFADAQPQQR	19	-	TRUE	433	FALSE
2	26045	A0A9D5AGJ1	Cupin type-1 domain-containing protein	956.468	4	ELAFPGSAQEVDRILENQKQSHFADAQPQQR	19	-	TRUE	433	FALSE
2	26587	A0A9D5AGJ1	Cupin type-1 domain-containing protein	774.736	3	SNKFQTLFENENGHIR	-	3	FALSE	42	FALSE
2	28203	A0A9D4X1R0	Cupin type-1 domain-containing protein	597.588	4	AILTVLKPNDRNSFNLER	7	-	FALSE	110	FALSE
2	31212	A0A9D4VIA5	60S ribosomal protein L31, variant 3	638.937	5	NDDEDAKEELYSLVTVVEIPKEELK	7	-	FALSE	92	FALSE
2	32094	A0A9D4WHZ2	Cupin type-1 domain-containing protein	608.942	5	SKPHTIFLPQQTDADFILVVLSGK	-	2	FALSE	81	FALSE
2	32125	A0A9D4WHZ2	Cupin type-1 domain-containing protein	761.173	4	SKPHTIFLPQQTDADFILVVLSGK	-	2	FALSE	81	FALSE
2	32938	O49927	p54 protein	920.975	4	SPFNIFSNNPAFSNKFGSLFEVGPSQEK	15	-	FALSE	303	FALSE
2	34417	A0A9D4XYV0	Uncharacterized protein	686.367	3	MKEWWDSIPIVPIR	2	-	FALSE	689	FALSE
2	34615	A0A9D5A4J7	Cupin type-1 domain-containing protein	991.311	5	KGDIIAIPSGIPYWTYNHGDEPLVAISLLDTSNIANQLDSTPR	1	-	TRUE	129	FALSE
2	34693	Q9M3X6	Convicilin	671.639	4	PHTIFLPQHIDADLILVVLSGK	-	22	FALSE	270	FALSE
2	35108	A0A9D4WW22	Cupin type-1 domain-containing protein	813.425	6	ASSNLDLLGFGINAENNQRNFLAGDEDNVISQIQRPVK	38	-	FALSE	414	FALSE
2	36016	A0A9D4X1R0	Cupin type-1 domain-containing protein	928.152	6	FGKFYEITPEENSQLQDLDIFVNSVEIKEGSLLLPHYNSR	3	-	FALSE	269	FALSE
3	4355	A0A9D5BCZ9	Cupin type-1 domain-containing protein	394.45	4	KREEEAEAEAR	-	1	TRUE	696	FALSE
3	4372	A0A9D5BCZ9	Cupin type-1 domain-containing protein	525.598	3	KREEEAEAEAR	-	1	TRUE	696	FALSE
3	4618	A0A9D4XRX4	Uncharacterized protein	460.493	4	EAKAREDINHAAEK	-	3	FALSE	274	FALSE
3	4789	A0A9D5BCZ9	Cupin type-1 domain-containing protein	406.193	4	KEEEEMEREK	10	-	TRUE	738	FALSE
3	4982	A0A9D5A5D8	Uncharacterized protein	388.977	4	TAEAKDKTK	-	9	TRUE	289	FALSE
3	5022	A0A9D5BCZ9	Cupin type-1 domain-containing protein	399.191	4	KEEEEMEREK	-	1	TRUE	729	FALSE
3	5023	A0A9D5BCZ9	Cupin type-1 domain-containing protein	531.919	3	KEEEEMEREK	-	1	TRUE	729	FALSE
3	5029	A0A9D5BCZ9	Cupin type-1 domain-containing protein	797.377	2	KEEEEMEREK	-	1	TRUE	729	FALSE
3	5161	Q9M3X6	Convicilin	481	4	NEQQEREDRK	10	-	FALSE	495	FALSE
3	5170	A0A9D5AKI1	Uncharacterized protein	519.738	4	DSTPHKASDCASDTAQK	-	6	TRUE	90	FALSE
3	5197	A0A9D5AKI1	Uncharacterized protein	692.648	3	DSTPHKASDCASDTAQK	-	6	TRUE	90	FALSE
3	5439	A0A9D5BCZ9	Cupin type-1 domain-containing protein	470.478	4	KEEEEMEREK	10	1	TRUE;TRUE	729;738	TRUE
3	5453	A0A9D5BCZ9	Cupin type-1 domain-containing protein	376.583	5	KEEEEMEREK	10	1	TRUE;TRUE	729;738	TRUE
3	5501	A0A9D5AY78	Legumin A2	460.236	4	RGEEEEEDKK	10	-	TRUE	319	FALSE
3	5806	Q9M3X6	Convicilin	529.267	5	QSHFANAEPEQKEQGSQGKR	-	12	TRUE	594	FALSE
3	5843	Q9M3X6	Convicilin	440.755	4	KEQKEVQPGR	-	4	TRUE	133	FALSE
3	5859	Q9M3X6	Convicilin	587.338	3	KEQKEVQPGR	-	4	TRUE	133	FALSE
3	6224	A0A9D4X1H4	Seed biotin-containing protein SBP65	458.746	4	AKEATKETLNNTAR	2	-	TRUE	193	FALSE
3	6372	A0A9D5AY78	Legumin A2	460.237	4	RGEEEEEDKK	9	-	TRUE	318	FALSE
3	6407	Q9M3X6	Convicilin	622.305	4	QSHFANAEPEQKEQGSQGK	-	12	TRUE	594	FALSE
3	6490	Q9M3X6	Convicilin	447.757	4	KEQKEVQPGR	4	-	TRUE	133	FALSE
3	6609	Q9M3X6	Convicilin	440.755	4	KEQKEVQPGR	-	4	TRUE	133	FALSE
3	7031	Q9M3X6	Convicilin	440.756	4	KEQKEVQPGR	-	1	TRUE	130	FALSE
3	7129	Q9M3X6	Convicilin	677.32	3	EDEEEKQKYQYQR	-	6	TRUE	120	FALSE
3	7377	A0A9D4X1H4	Seed biotin-containing protein SBP65	385.969	4	SGKPIGDIAGRGK	3	-	TRUE	62	FALSE
3	7475	A0A9D4X1H4	Seed biotin-containing protein SBP65	386.47	4	SGKPIGDIAGRGK	3	-	TRUE	62	FALSE
3	7594	A0A9D4WHZ2	Cupin type-1 domain-containing protein	529.294	3	QQSQEKNVIVK	6	-	FALSE	221	FALSE
3	7605	A0A9D4WHZ2	Cupin type-1 domain-containing protein	793.435	2	QQSQEKNVIVK	6	-	FALSE	221	FALSE
3	8133	A0A9D5AKI1	Uncharacterized protein	605.782	2	EYAGDAAQK	-	9	FALSE	340	FALSE
3	8330	A0A9D5BCZ9	Cupin type-1 domain-containing protein	406.19	4	KEEEEMEREK	1	-	TRUE	729	FALSE
3	8563	A0A9D4XTC5	Cupin type-1 domain-containing protein	740.361	3	KQKEGESEGEGEEAEVVK	-	18	TRUE	326	FALSE
3	8569	A0A9D4XTC5	Cupin type-1 domain-containing protein	555.523	4	KQKEGESEGEGEEAEVVK	-	18	TRUE	326	FALSE
3	8797	Q9M3X6	Convicilin	559.088	5	QSHFANAEPEQKEQGSQGK	-	12	TRUE	594	FALSE
3	9507	Q9M3X6	Convicilin	584.293	4	EDEEEKQKYQYQR	-	6	TRUE	120	FALSE
3	9516	Q9M3X6	Convicilin	467.837	5	EDEEEKQKYQYQR	-	6	TRUE	120	FALSE
3	9799	Q9M3X6	Convicilin	584.294	4	EDEEEKQKYQYQR	-	8	TRUE	122	FALSE
3	9993	A0A9D4WKG4	Oleosin	496.292	3	GLITDKAREVK	-	11	FALSE	136	FALSE
3	10230	Q9M3X6	Convicilin	669.799	4	HGEWRPSYEKEEDEEEGQR	10	-	TRUE	66	FALSE
3	10361	A0A9D4XTC5	Cupin type-1 domain-containing protein	631.824	4	KQKEGESEGEGEEAEVVK	-	18	TRUE	326	FALSE
3	10417	Q9M3X6	Convicilin	584.294	4	EDEEEKQKYQYQR	-	6	TRUE	120	FALSE
3	10519	Q9M3X6	Convicilin	584.293	4	EDEEEKQKYQYQR	-	6	TRUE	120	FALSE
3	10939	Q9M3X6	Convicilin	535.841	5	HGEWRPSYEKEEDEEEGQR	10	-	TRUE	66	FALSE
3	10946	Q9M3X6	Convicilin	669.801	4	HGEWRPSYEKEEDEEEGQR	10	-	TRUE	66	FALSE
3	10992	Q9M3X6	Convicilin	892.395	3	HGEWRPSYEKEEDEEEGQR	10	-	TRUE	66	FALSE
3	11039	Q9M3X6	Convicilin	535.842	5	HGEWRPSYEKEEDEEEGQR	10	-	TRUE	66	FALSE
3	11040	Q9M3X6	Convicilin	669.55	4	HGEWRPSYEKEEDEEEGQR	10	-	TRUE	66	FALSE
3	11126	A0A9D4XTC5	Cupin type-1 domain-containing protein	505.461	5	KQKEGESEGEGEEAEVVK	-	18	TRUE	326	FALSE
3	11345	A0A9D4Y314	60S ribosomal protein L34 (Fragment)	453.909	3	ASGPKCPVTGK	-	5	FALSE	65	FALSE
3	12357	A0A9D5AKI1	Uncharacterized protein	406.817	5	LTEGLGFKDKDSTPHK	-	8	TRUE	82	FALSE
3	12368	A0A9D5AKI1	Uncharacterized protein	508.27	4	LTEGLGFKDKDSTPHK	-	8	TRUE	82	FALSE
3	12917	Q9M3X6	Convicilin	497.404	6	HGEWRPSYEKEEDEEEGQR	10	-	TRUE	66	FALSE
3	12950	Q9M3X6	Convicilin	596.883	5	HGEWRPSYEKEEDEEEGQR	10	-	TRUE	66	FALSE
3	12956	Q9M3X6	Convicilin	745.602	4	HGEWRPSYEKEEDEEEGQR	10	-	TRUE	66	FALSE
3	13181	A0A9D4VZR4	Uncharacterized protein	706.021	3	AQSGKDNSPGLLQTTGEK	5	-	TRUE	98	FALSE
3	13395	A0A9D4WKG4	Oleosin	448.522	4	GLITDKAREVK	-	11	FALSE	136	FALSE
3	13741	Q9M3X6	Convicilin	596.882	5	HGEWRPSYEKEEDEEEGQR	10	-	TRUE	66	FALSE
3	15322	A0A9D5AKI1	Uncharacterized protein	467.659	5	LTEGLGFKDKDSTPHK	-	8	TRUE	82	FALSE
3	15583	A0A9D4XTC5	Cupin type-1 domain-containing protein	668.832	4	EEKVVEEEEEEVVEDEPGKR	3	-	TRUE	281	FALSE
3	15707	A0A9D4W9W0	Cupin type-1 domain-containing protein	643.891	5	ESHGQGEEEEELEKEEEEEEEIQR	14	-	TRUE	371	FALSE
3	16032	Q9M3X6	Convicilin	639.838	4	GNLELLGLKNEQQEREDR	9	-	FALSE	485	FALSE
3	16309	Q9M3X6	Convicilin	639.585	4	GNLELLGLKNEQQEREDR	9	-	FALSE	485	FALSE
3	16625	A0A9D4W3Q5	CCT-theta	422.237	3	ISSKFELR	4	-	FALSE	322	FALSE
3	16691	A0A9D4XRX4	Uncharacterized protein	723.014	3	DATNKAGQYADSAAENVR	5	-	FALSE	166	FALSE
3	17909	A0A9D5AY78	Legumin A2	1026.11	2	GAIVKVKGGLSIISPPEK	-	5	FALSE	249	FALSE
3	17943	A0A9D5AY78	Legumin A2	684.41	3	GAIVKVKGGLSIISPPEK	-	5	FALSE	249	FALSE
3	18011	A0A9D5AY78	Legumin A2	1026.11	2	GAIVKVKGGLSIISPPEK	-	5	FALSE	249	FALSE
3	18033	A0A9D5AY78	Legumin A2	684.411	3	GAIVKVKGGLSIISPPEK	-	5	FALSE	249	FALSE
3	18106	A0A9D5A5D8	Uncharacterized protein	547.53	4	DATLNKLGEYKDYAAEK	-	6	FALSE	218	FALSE
3	18112	A0A9D5AY78	Legumin A2	1026.11	2	GAIVKVKGGLSIISPPEK	-	5	FALSE	249	FALSE
3	18127	A0A9D5AY78	Legumin A2	684.41	3	GAIVKVKGGLSIISPPEK	-	5	FALSE	249	FALSE
3	18471	Q9M3X6	Convicilin	572.714	5	GNLELLGLKNEQQEREDR	9	-	FALSE	485	FALSE
3	18567	A0A9D4X1R0	Cupin type-1 domain-containing protein	557.3	3	SKIFENLQNYR	-	2	FALSE	65	FALSE
3	18632	O49927	p54 protein	985.917	4	HKEHEEEEEQEQEEDENPYVFEDNDFETK	-	2	TRUE	74	FALSE
3	19186	Q9M3X6	Convicilin	572.912	5	GNLELLGLKNEQQEREDR	9	-	FALSE	485	FALSE
3	19745	O49927	p54 protein	794.134	5	HKEHEEEEEQEQEEDENPYVFEDNDFETK	2	-	TRUE	74	FALSE
3	20338	A0A9D4W4V1	SMP domain-containing protein	812.1	3	NTRTMPLQKTTLADVVSGAR	-	9	FALSE	98	FALSE
3	20472	O49927	p54 protein	880.185	5	HKEHEEEEEQEQEEDENPYVFEDNDFETKIDTK	-	2	TRUE	74	FALSE
3	20482	O49927	p54 protein	733.655	6	HKEHEEEEEQEQEEDENPYVFEDNDFETKIDTK	-	2	TRUE	74	FALSE
3	20546	A0A9D4X1H4	Seed biotin-containing protein SBP65	1034.86	3	GRGSNVIPNSDETETVENVVEKEQGK	22	-	TRUE	549	FALSE
3	20645	A0A9D4X1H4	Seed biotin-containing protein SBP65	1034.86	3	GRGSNVIPNSDETETVENVVEKEQGK	22	-	TRUE	549	FALSE
3	20697	O49927	p54 protein	784.36	6	HKEHEEEEEQEQEEDENPYVFEDNDFETKIDTK	-	2	TRUE	74	FALSE
3	20941	A0A9D4X1H4	Seed biotin-containing protein SBP65	777.749	3	ELPQGSVEALQGGEINK	-	17	TRUE	57	FALSE
3	21292	O49927	p54 protein	885.584	5	HKEHEEEEEQEQEEDENPYVFEDNDFETKIDTK	2	-	TRUE	74	FALSE
3	22354	A0A9D5A5D8	Uncharacterized protein	940.466	4	EAVIGKGSPTATTQEVHVYDDDKDLVSGGEVR	-	6	FALSE	58	FALSE
3	22356	A0A9D5A5D8	Uncharacterized protein	752.573	5	EAVIGKGSPTATTQEVHVYDDDKDLVSGGEVR	-	6	FALSE	58	FALSE
3	22527	A0A9D5A5D8	Uncharacterized protein	900.191	4	TGAVADRLKAADQMTGQTFNDVGALDDEGVTR	-	9	FALSE	341	FALSE
3	22692	A0A9D4WW22	Cupin type-1 domain-containing protein	857.697	4	AIVIVTVNEGKGDFELVGQRNENQQEQR	-	11	FALSE	317	FALSE
3	22856	A0A9D4X1R0	Cupin type-1 domain-containing protein	748.371	3	FDQRSKIFENLQNYR	6	-	FALSE	65	FALSE
3	22857	A0A9D4X1R0	Cupin type-1 domain-containing protein	561.53	4	FDQRSKIFENLQNYR	6	-	FALSE	65	FALSE
3	22912	A0A9D4XTC5	Cupin type-1 domain-containing protein	836.125	3	GGLSLIRPPLEPEIRSEEEK	-	20	TRUE	273	FALSE
3	24011	A0A9D4WZ10	Cupin type-1 domain-containing protein	601.319	4	APIYSNEFGKFFEITPEK	10	-	FALSE	269	FALSE
3	24791	A0A9D4XTC5	Cupin type-1 domain-containing protein	703.647	4	GGLSLIRPPLEPEIRSEEEK	-	20	TRUE	273	FALSE
3	24867	A0A9D4XTC5	Cupin type-1 domain-containing protein	563.121	5	GGLSLIRPPLEPEIRSEEEK	-	20	TRUE	273	FALSE
3	25055	A0A9D4WZ10	Cupin type-1 domain-containing protein	542.298	5	APIYSNEFGKFFEITPEK	10	-	FALSE	269	FALSE
3	25470	A0A9D5A5D8	Uncharacterized protein	927.237	4	TIETDLSPTATQQQHVEEKPGVIGSVVQTVK	-	19	FALSE	33	FALSE
3	25849	A0A9D5AGJ1	Cupin type-1 domain-containing protein	765.585	5	ELAFPGSAQEVDRILENQKQSHFADAQPQQR	19	-	TRUE	433	FALSE
3	27880	A0A9D4VQB0	Peptidyl-prolyl cis-trans isomerase	928.247	5	PLHFKGSSFHRVIPNFMCQGGDFTAGNGTGGESIYGSK	-	5	FALSE	56	FALSE
3	28263	A0A9D4WW22	Cupin type-1 domain-containing protein	941.243	4	AIVIVTVNEGKGDFELVGQRNENQQEQR	11	-	FALSE	317	FALSE
3	29380	A0A9D4WGU8	BURP domain-containing protein	961.152	3	DTRAEKAIVNSDSNQVYLDGWLK	-	6	FALSE	438	FALSE
3	29484	O49927	p54 protein	1254.28	3	SPFNIFSNNPAFSNKFGSLFEVGPSQEK	15	28	FALSE;FALSE	303;316	TRUE
3	30029	A0A9D4W4F1	SMP domain-containing protein	959.476	3	NKADMRTTPGGVAATMAAAATLNQNK	-	2	FALSE	237	FALSE
3	30976	A0A9D4WZ10	Cupin type-1 domain-containing protein	792.063	3	APIYSNEFGKFFEITPEK	-	10	FALSE	269	FALSE
3	31756	A0A9D4WHZ2	Cupin type-1 domain-containing protein	608.944	5	SKPHTIFLPQQTDADFILVVLSGK	-	2	FALSE	81	FALSE
3	31890	A0A9D4WHZ2	Cupin type-1 domain-containing protein	609.144	5	SKPHTIFLPQQTDADFILVVLSGK	-	2	FALSE	81	FALSE
3	32151	A0A9D4WHZ2	Cupin type-1 domain-containing protein	609.345	5	SKPHTIFLPQQTDADFILVVLSGK	-	2	FALSE	81	FALSE
3	32486	D3VND9	Vicilin 47k	861.158	4	SDQENPFIFKSNRFQTLYENENGHIR	-	10	FALSE	35	FALSE
3	36446	A0A9D4XW11	Cupin type-1 domain-containing protein	1270.33	3	AKLSPGHPVAINASSDLNLIGFGINAENNER	2	-	FALSE	350	FALSE
4	4704	A0A9D5BCZ9	Cupin type-1 domain-containing protein	406.193	4	KEEEEMEREK	10	-	TRUE	738	FALSE
4	4749	A0A9D5A5D8	Uncharacterized protein	384.978	4	AKETKEAAK	-	9	FALSE	176	FALSE
4	4904	A0A9D5BCZ9	Cupin type-1 domain-containing protein	399.19	4	KEEEEMEREK	-	1	TRUE	729	FALSE
4	4908	A0A9D5BCZ9	Cupin type-1 domain-containing protein	531.918	3	KEEEEMEREK	-	1	TRUE	729	FALSE
4	5000	Q9M3X6	Convicilin	481	4	NEQQEREDRK	10	-	FALSE	495	FALSE
4	5268	A0A9D5BCZ9	Cupin type-1 domain-containing protein	470.477	4	KEEEEMEREK	10	1	TRUE;TRUE	729;738	TRUE
4	5321	A0A9D5AY78	Legumin A2	460.236	4	RGEEEEEDKK	10	-	TRUE	319	FALSE
4	5334	A0A9D5AY78	Legumin A2	613.312	3	RGEEEEEDKK	10	-	TRUE	319	FALSE
4	5641	Q9M3X6	Convicilin	440.755	4	KEQKEVQPGR	-	4	TRUE	133	FALSE
4	5904	A0A9D4XSA2	Cupin type-1 domain-containing protein	706.308	3	GSRQEEDEDEEKQPR	12	-	TRUE	279	FALSE
4	6040	A0A9D4X1H4	Seed biotin-containing protein SBP65	458.746	4	AKEATKETLNNTAR	2	-	TRUE	193	FALSE
4	6066	A0A9D4X1H4	Seed biotin-containing protein SBP65	611.325	3	AKEATKETLNNTAR	2	-	TRUE	193	FALSE
4	6247	A0A9D5AY78	Legumin A2	460.236	4	RGEEEEEDKK	10	-	TRUE	319	FALSE
4	6329	A0A9D5AY78	Legumin A2	613.311	3	RGEEEEEDKK	10	-	TRUE	319	FALSE
4	6347	A0A9D5AY78	Legumin A2	460.236	4	RGEEEEEDKK	9	-	TRUE	318	FALSE
4	6366	Q9M3X6	Convicilin	447.757	4	KEQKEVQPGR	4	-	TRUE	133	FALSE
4	6956	Q9M3X6	Convicilin	440.755	4	KEQKEVQPGR	-	4	TRUE	133	FALSE
4	7028	Q9M3X6	Convicilin	508.242	4	EDEEEKQKYQYQR	-	6	TRUE	120	FALSE
4	7041	Q9M3X6	Convicilin	677.319	3	EDEEEKQKYQYQR	-	6	TRUE	120	FALSE
4	7047	Q9M3X6	Convicilin	1015.48	2	EDEEEKQKYQYQR	-	6	TRUE	120	FALSE
4	7328	A0A9D4X1H4	Seed biotin-containing protein SBP65	385.97	4	SGKPIGDIAGRGK	3	-	TRUE	62	FALSE
4	8271	A0A9D4XTC5	Cupin type-1 domain-containing protein	555.522	4	KQKEGESEGEGEEAEVVK	-	18	TRUE	326	FALSE
4	8275	A0A9D4XTC5	Cupin type-1 domain-containing protein	740.36	3	KQKEGESEGEGEEAEVVK	-	18	TRUE	326	FALSE
4	9595	Q9M3X6	Convicilin	584.295	4	EDEEEKQKYQYQR	-	8	TRUE	122	FALSE
4	9773	A0A9D4WKG4	Oleosin	496.291	3	GLITDKAREVK	-	11	FALSE	136	FALSE
4	9997	A0A9D5BQR4	Uncharacterized protein (Fragment)	537.517	4	TKDAANRAAENAESVGEK	2	-	TRUE	164	FALSE
4	10192	A0A9D4XTC5	Cupin type-1 domain-containing protein	631.575	4	KQKEGESEGEGEEAEVVK	-	18	TRUE	326	FALSE
4	10308	Q9M3X6	Convicilin	584.293	4	EDEEEKQKYQYQR	-	6	TRUE	120	FALSE
4	10760	Q9M3X6	Convicilin	535.841	5	HGEWRPSYEKEEDEEEGQR	10	-	TRUE	66	FALSE
4	10764	Q9M3X6	Convicilin	669.548	4	HGEWRPSYEKEEDEEEGQR	10	-	TRUE	66	FALSE
4	12093	A0A9D5AKI1	Uncharacterized protein	508.27	4	LTEGLGFKDKDSTPHK	-	8	TRUE	82	FALSE
4	12103	A0A9D5AKI1	Uncharacterized protein	677.355	3	LTEGLGFKDKDSTPHK	-	8	TRUE	82	FALSE
4	12708	Q9M3X6	Convicilin	497.403	6	HGEWRPSYEKEEDEEEGQR	10	-	TRUE	66	FALSE
4	13175	A0A9D4WKG4	Oleosin	448.522	4	GLITDKAREVK	-	11	FALSE	136	FALSE
4	13999	A0A9D5BQS8	40S ribosomal protein S6	415.729	4	KLEIDDDQKLR	1	-	FALSE	15	FALSE
4	14932	A0A9D4XPH4	NADPH-dependent aldehyde reductase 1	727.355	5	QDTQPGKEHAMNPTPQFTSPDYKPANK	7	-	TRUE	19	FALSE
4	15652	A0A9D5AKI1	Uncharacterized protein	515.269	4	LTEGLGFKDKDSTPHK	8	-	TRUE	82	FALSE
4	16107	Q9M3X6	Convicilin	639.837	4	GNLELLGLKNEQQEREDR	9	-	FALSE	485	FALSE
4	17693	A0A9D5AY78	Legumin A2	684.411	3	GAIVKVKGGLSIISPPEK	-	5	FALSE	249	FALSE
4	17717	A0A9D5AY78	Legumin A2	1026.11	2	GAIVKVKGGLSIISPPEK	-	5	FALSE	249	FALSE
4	17808	A0A9D5AY78	Legumin A2	684.409	3	GAIVKVKGGLSIISPPEK	-	5	FALSE	249	FALSE
4	17819	A0A9D5AY78	Legumin A2	1026.11	2	GAIVKVKGGLSIISPPEK	-	5	FALSE	249	FALSE
4	17917	A0A9D5AY78	Legumin A2	684.411	3	GAIVKVKGGLSIISPPEK	-	5	FALSE	249	FALSE
4	17930	A0A9D5AY78	Legumin A2	1026.61	2	GAIVKVKGGLSIISPPEK	-	5	FALSE	249	FALSE
4	18275	Q9M3X6	Convicilin	715.641	4	GNLELLGLKNEQQEREDR	9	-	FALSE	485	FALSE
4	20207	A0A9D5ALU8	Lipoxygenase domain-containing protein	585.053	4	MPEKGSAEFEELVKSPQK	4	-	FALSE	4	FALSE
4	20278	O49927	p54 protein	880.186	5	HKEHEEEEEQEQEEDENPYVFEDNDFETKIDTK	-	2	TRUE	74	FALSE
4	20371	A0A9D4X1H4	Seed biotin-containing protein SBP65	1034.86	3	GRGSNVIPNSDETETVENVVEKEQGK	22	-	TRUE	549	FALSE
4	20491	A0A9D4X1H4	Seed biotin-containing protein SBP65	1034.86	3	GRGSNVIPNSDETETVENVVEKEQGK	22	-	TRUE	549	FALSE
4	20756	A0A9D4X1H4	Seed biotin-containing protein SBP65	777.748	3	ELPQGSVEALQGGEINK	-	17	TRUE	57	FALSE
4	21520	A0A9D4XVS1	AAA ATPase cdc48	579.993	3	PPKGILLYGPPGSGK	-	3	FALSE	243	FALSE
4	21965	A0A9D5AY78	Legumin A2	684.427	3	GAIVKVKGGLSIISPPEK	-	5	FALSE	249	FALSE
4	22323	A0A9D5A5D8	Uncharacterized protein	940.467	4	EAVIGKGSPTATTQEVHVYDDDKDLVSGGEVR	-	6	FALSE	58	FALSE
4	22615	A0A9D5ALU8	Lipoxygenase domain-containing protein	529.085	5	MPEKGSAEFEELVKSPQK	4	-	FALSE	4	FALSE
4	22663	A0A9D4X1R0	Cupin type-1 domain-containing protein	748.371	3	FDQRSKIFENLQNYR	6	-	FALSE	65	FALSE
4	24848	A0A9D4WZ10	Cupin type-1 domain-containing protein	542.098	5	APIYSNEFGKFFEITPEK	10	-	FALSE	269	FALSE
4	25261	A0A9D4WZ10	Cupin type-1 domain-containing protein	542.299	5	APIYSNEFGKFFEITPEK	10	-	FALSE	269	FALSE
4	25675	A0A9D5AGJ1	Cupin type-1 domain-containing protein	765.786	5	ELAFPGSAQEVDRILENQKQSHFADAQPQQR	19	-	TRUE	433	FALSE
4	26159	A0A9D4WZ10	Cupin type-1 domain-containing protein	677.621	4	APIYSNEFGKFFEITPEK	10	-	FALSE	269	FALSE
4	26975	A0A9D5AGJ1	Cupin type-1 domain-containing protein	689.023	6	ELAFPGSAQEVDRILENQKQSHFADAQPQQR	19	-	TRUE	433	FALSE
4	27703	A0A9D4VQB0	Peptidyl-prolyl cis-trans isomerase	928.25	5	PLHFKGSSFHRVIPNFMCQGGDFTAGNGTGGESIYGSK	-	5	FALSE	56	FALSE
4	28117	A0A9D4WW22	Cupin type-1 domain-containing protein	941.243	4	AIVIVTVNEGKGDFELVGQRNENQQEQR	11	-	FALSE	317	FALSE
4	28591	A0A9D4W4Y0	Cupin type-1 domain-containing protein	859.219	5	RGGQQEVESEEQKEGNSVLSGFNVEFLAHSLNTK	34	13	FALSE;FALSE	231;252	TRUE
4	30841	A0A9D4WZ10	Cupin type-1 domain-containing protein	792.065	3	APIYSNEFGKFFEITPEK	-	10	FALSE	269	FALSE
4	30874	A0A9D4VIA5	60S ribosomal protein L31, variant 3	638.936	5	NDDEDAKEELYSLVTVVEIPKEELK	7	-	FALSE	92	FALSE
4	30875	A0A9D4VIA5	60S ribosomal protein L31, variant 3	798.419	4	NDDEDAKEELYSLVTVVEIPKEELK	7	-	FALSE	92	FALSE
4	31881	A0A9D4VMK2	Glutamine synthetase (Fragment)	766.778	5	WNYDGSSTDQAPGKDSEVILYPQAIFKDPFR	27	-	FALSE	107	FALSE
4	35772	A0A9D4WHZ2	Cupin type-1 domain-containing protein	897.751	4	LLEYKSKPHTIFLPQQTDADFILVVLSGK	5	-	FALSE	79	FALSE
5	2924	A0A9D5AY78	Legumin A2	511.91	3	RGEEEEEDKK	10	-	TRUE	319	FALSE
5	3349	A0A9D5BCZ9	Cupin type-1 domain-containing protein	434.57	3	KREEEAVR	1	-	TRUE	556	FALSE
5	4317	A0A9D5BCZ9	Cupin type-1 domain-containing protein	525.598	3	KREEEAEAEAR	-	1	TRUE	696	FALSE
5	4563	A0A9D4XRX4	Uncharacterized protein	460.492	4	EAKAREDINHAAEK	-	3	FALSE	274	FALSE
5	4799	A0A9D5A5D8	Uncharacterized protein	384.979	4	AKETKEAAK	-	9	FALSE	176	FALSE
5	4902	A0A9D5A5D8	Uncharacterized protein	388.977	4	TAEAKDKTK	-	7	TRUE	287	FALSE
5	4939	A0A9D5BCZ9	Cupin type-1 domain-containing protein	531.919	3	KEEEEMEREK	-	1	TRUE	729	FALSE
5	5086	A0A9D5AKI1	Uncharacterized protein	519.738	4	DSTPHKASDCASDTAQK	-	6	TRUE	90	FALSE
5	5115	A0A9D5AKI1	Uncharacterized protein	692.65	3	DSTPHKASDCASDTAQK	-	6	TRUE	90	FALSE
5	5358	A0A9D5AY78	Legumin A2	460.236	4	RGEEEEEDKK	10	-	TRUE	319	FALSE
5	5741	Q9M3X6	Convicilin	440.756	4	KEQKEVQPGR	-	4	TRUE	133	FALSE
5	5960	A0A9D4XSA2	Cupin type-1 domain-containing protein	706.31	3	GSRQEEDEDEEKQPR	12	-	TRUE	279	FALSE
5	6129	A0A9D4X1H4	Seed biotin-containing protein SBP65	611.326	3	AKEATKETLNNTAR	2	-	TRUE	193	FALSE
5	6185	A0A9D4W9W0	Cupin type-1 domain-containing protein	543.51	4	KRESHGQGEEEEELEK	-	1	TRUE	356	FALSE
5	6306	A0A9D5AY78	Legumin A2	460.237	4	RGEEEEEDKK	10	-	TRUE	319	FALSE
5	6406	A0A9D5AY78	Legumin A2	460.237	4	RGEEEEEDKK	9	-	TRUE	318	FALSE
5	7057	Q9M3X6	Convicilin	508.244	4	EDEEEKQKYQYQR	-	6	TRUE	120	FALSE
5	7071	Q9M3X6	Convicilin	677.322	3	EDEEEKQKYQYQR	-	6	TRUE	120	FALSE
5	7349	A0A9D4X1H4	Seed biotin-containing protein SBP65	385.969	4	SGKPIGDIAGRGK	3	-	TRUE	62	FALSE
5	7503	A0A9D4WHZ2	Cupin type-1 domain-containing protein	397.222	4	QQSQEKNVIVK	6	-	FALSE	221	FALSE
5	7525	A0A9D4WHZ2	Cupin type-1 domain-containing protein	529.295	3	QQSQEKNVIVK	6	-	FALSE	221	FALSE
5	7533	A0A9D4WHZ2	Cupin type-1 domain-containing protein	793.439	2	QQSQEKNVIVK	6	-	FALSE	221	FALSE
5	8389	A0A9D4XTC5	Cupin type-1 domain-containing protein	740.361	3	KQKEGESEGEGEEAEVVK	-	18	TRUE	326	FALSE
5	9354	A0A9D5A5D8	Uncharacterized protein	657.649	3	DTTGSKAGEYTDAAAQK	-	6	TRUE	112	FALSE
5	9389	Q9M3X6	Convicilin	467.839	5	EDEEEKQKYQYQR	-	6	TRUE	120	FALSE
5	9907	A0A9D4WKG4	Oleosin	496.292	3	GLITDKAREVK	-	11	FALSE	136	FALSE
5	10142	A0A9D5BQR4	Uncharacterized protein (Fragment)	530.267	4	TKDAANRAAENVESAGEK	-	2	TRUE	135	FALSE
5	10471	Q9M3X6	Convicilin	584.296	4	EDEEEKQKYQYQR	-	6	TRUE	120	FALSE
5	10893	Q9M3X6	Convicilin	535.843	5	HGEWRPSYEKEEDEEEGQR	10	-	TRUE	66	FALSE
5	10908	Q9M3X6	Convicilin	669.551	4	HGEWRPSYEKEEDEEEGQR	10	-	TRUE	66	FALSE
5	12254	A0A9D4X1H4	Seed biotin-containing protein SBP65	660.829	4	DTAAEKGQQGYEATKDTVSNAAK	-	6	TRUE	261	FALSE
5	12914	Q9M3X6	Convicilin	497.571	6	HGEWRPSYEKEEDEEEGQR	10	-	TRUE	66	FALSE
5	13396	A0A9D4WKG4	Oleosin	597.695	3	GLITDKAREVK	-	11	FALSE	136	FALSE
5	14888	A0A9D4XTC5	Cupin type-1 domain-containing protein	793.389	3	QKEGESEGEGEEAEVVKEK	2	-	TRUE	311	FALSE
5	15609	A0A9D4W9W0	Cupin type-1 domain-containing protein	643.892	5	ESHGQGEEEEELEKEEEEEEEIQR	14	-	TRUE	371	FALSE
5	15625	A0A9D5A5D8	Uncharacterized protein	680.342	4	EAVIGKGSPTATTQEVHVYDDDK	-	6	FALSE	58	FALSE
5	16118	D3VND9	Vicilin 47k	771.028	3	EEEQEEETSKQVQLYR	10	-	FALSE	341	FALSE
5	17820	A0A9D5AY78	Legumin A2	1025.61	2	GAIVKVKGGLSIISPPEK	-	5	FALSE	249	FALSE
5	17860	A0A9D4X1H4	Seed biotin-containing protein SBP65	621.934	5	VEHLSVKEKELPQGSVEALQGGEINK	26	-	TRUE	57	FALSE
5	17888	A0A9D5AY78	Legumin A2	684.412	3	GAIVKVKGGLSIISPPEK	-	5	FALSE	249	FALSE
5	17919	A0A9D5AY78	Legumin A2	1026.11	2	GAIVKVKGGLSIISPPEK	-	5	FALSE	249	FALSE
5	17983	A0A9D5AY78	Legumin A2	684.411	3	GAIVKVKGGLSIISPPEK	-	5	FALSE	249	FALSE
5	18011	A0A9D5AY78	Legumin A2	1026.11	2	GAIVKVKGGLSIISPPEK	-	5	FALSE	249	FALSE
5	18075	A0A9D5AY78	Legumin A2	684.411	3	GAIVKVKGGLSIISPPEK	-	5	FALSE	249	FALSE
5	18114	A0A9D5AY78	Legumin A2	1026.11	2	GAIVKVKGGLSIISPPEK	-	5	FALSE	249	FALSE
5	18167	A0A9D5AY78	Legumin A2	684.412	3	GAIVKVKGGLSIISPPEK	-	5	FALSE	249	FALSE
5	18648	A0A9D4WW22	Cupin type-1 domain-containing protein	598.059	4	GPIYSNEFGKFFEITPEK	10	-	FALSE	269	FALSE
5	20549	A0A9D4X1H4	Seed biotin-containing protein SBP65	1034.86	3	GRGSNVIPNSDETETVENVVEKEQGK	22	-	TRUE	549	FALSE
5	20654	A0A9D4X1H4	Seed biotin-containing protein SBP65	1034.86	3	GRGSNVIPNSDETETVENVVEKEQGK	22	-	TRUE	549	FALSE
5	20965	A0A9D4X1H4	Seed biotin-containing protein SBP65	777.417	3	ELPQGSVEALQGGEINK	-	17	TRUE	57	FALSE
5	21744	A0A9D4XVS1	AAA ATPase cdc48	579.993	3	PPKGILLYGPPGSGK	-	3	FALSE	243	FALSE
5	22727	A0A9D4WW22	Cupin type-1 domain-containing protein	857.951	4	AIVIVTVNEGKGDFELVGQRNENQQEQR	-	11	FALSE	317	FALSE
5	22928	A0A9D4X1R0	Cupin type-1 domain-containing protein	748.371	3	FDQRSKIFENLQNYR	6	-	FALSE	65	FALSE
5	23471	D3VND9	Vicilin 47k	765.411	4	AIVIVTVTEGKGDFELVGQRNENQGK	-	26	TRUE	327	FALSE
5	23563	D3VND9	Vicilin 47k	574.918	5	QEINEENVIVKVSREQIEELSK	-	11	FALSE	221	FALSE
5	23894	A0A9D4WZ10	Cupin type-1 domain-containing protein	601.571	4	APIYSNEFGKFFEITPEK	10	-	FALSE	269	FALSE
5	24811	A0A9D4XTC5	Cupin type-1 domain-containing protein	703.65	4	GGLSLIRPPLEPEIRSEEEK	-	20	TRUE	273	FALSE
5	25445	A0A9D5A5D8	Uncharacterized protein	856.44	4	AADQMTGQTFNDVGALDDEGVTRVGLLDIK	-	30	FALSE	371	FALSE
5	25814	A0A9D5AGJ1	Cupin type-1 domain-containing protein	765.588	5	ELAFPGSAQEVDRILENQKQSHFADAQPQQR	19	-	TRUE	433	FALSE
5	25836	A0A9D5AGJ1	Cupin type-1 domain-containing protein	956.729	4	ELAFPGSAQEVDRILENQKQSHFADAQPQQR	19	-	TRUE	433	FALSE
5	26344	A0A9D4WZ10	Cupin type-1 domain-containing protein	677.624	4	APIYSNEFGKFFEITPEK	10	-	FALSE	269	FALSE
5	26584	A0A9D4XWZ6	Cupin type-1 domain-containing protein	1022.89	5	FYLAGNHEQEFLQYQHQQGGKQEQENEGNNIFSGFK	-	21	FALSE	201	FALSE
5	26806	A0A9D5AGJ1	Cupin type-1 domain-containing protein	810.442	3	NFLAGDKDNVISQIQRPVK	7	-	FALSE	402	FALSE
5	27150	A0A9D5AGJ1	Cupin type-1 domain-containing protein	688.856	6	ELAFPGSAQEVDRILENQKQSHFADAQPQQR	19	-	TRUE	433	FALSE
5	28579	A0A9D5BIC6	Albumin-2	887.253	5	TGYINAAFRSSQNNEAYLFINDKYVLLDYAPGTSNDK	-	23	FALSE	26	FALSE
5	28735	A0A9D4X642	Lipoxygenase (Fragment)	730.881	6	LDSQIYGDHTSKISKEHLEPNLEGLTVEEAIQNK	12	15	FALSE;FALSE	426;429	TRUE
5	30959	A0A9D4WZ10	Cupin type-1 domain-containing protein	792.396	3	APIYSNEFGKFFEITPEK	-	10	FALSE	269	FALSE
5	31183	A0A9D4WW22	Cupin type-1 domain-containing protein	797.4	3	GPIYSNEFGKFFEITPEK	10	-	FALSE	269	FALSE
5	32309	A0A9D5ATP2	Peptidyl-prolyl cis-trans isomerase	549.988	3	NPKVFFDILIGK	-	3	FALSE	34	FALSE
5	35421	O49927	p54 protein	1116.38	5	SPFNIFSNNPAFSNKFGSLFEVGPSQEKSGLEGLNLMLTLANITK	15	-	FALSE	303	FALSE
5	35538	A0A9D4WZ10	Cupin type-1 domain-containing protein	1083.06	4	APIYSNEFGKFFEITPEKNPQLQDLDIFVNSVEIK	-	10	FALSE	269	FALSE
6	4304	A0A9D4XRX4	Uncharacterized protein	460.492	4	EAKAREDINHAAEK	-	3	FALSE	274	FALSE
6	4337	A0A9D5A4J7	Cupin type-1 domain-containing protein	724.551	4	EQSHSHSHREEEEEEEEDEEK	-	21	TRUE	299	FALSE
6	4480	A0A9D5BCZ9	Cupin type-1 domain-containing protein	406.193	4	KEEEEMEREK	10	-	TRUE	738	FALSE
6	4659	A0A9D5BCZ9	Cupin type-1 domain-containing protein	399.191	4	KEEEEMEREK	-	1	TRUE	729	FALSE
6	4680	A0A9D5BCZ9	Cupin type-1 domain-containing protein	531.918	3	KEEEEMEREK	-	1	TRUE	729	FALSE
6	4690	A0A9D5BCZ9	Cupin type-1 domain-containing protein	797.374	2	KEEEEMEREK	-	1	TRUE	729	FALSE
6	4787	Q9M3X6	Convicilin	481.001	4	NEQQEREDRK	10	-	FALSE	495	FALSE
6	5099	A0A9D5BCZ9	Cupin type-1 domain-containing protein	470.478	4	KEEEEMEREK	10	1	TRUE;TRUE	729;738	TRUE
6	5136	A0A9D5BCZ9	Cupin type-1 domain-containing protein	626.967	3	KEEEEMEREK	10	1	TRUE;TRUE	729;738	TRUE
6	5569	Q9M3X6	Convicilin	440.755	4	KEQKEVQPGR	-	4	TRUE	133	FALSE
6	6035	A0A9D4XSA2	Cupin type-1 domain-containing protein	706.308	3	GSRQEEDEDEEKQPR	12	-	TRUE	279	FALSE
6	6174	A0A9D5AY78	Legumin A2	460.236	4	RGEEEEEDKK	9	-	TRUE	318	FALSE
6	6186	A0A9D5AY78	Legumin A2	613.312	3	RGEEEEEDKK	10	-	TRUE	319	FALSE
6	6188	A0A9D5BCZ9	Cupin type-1 domain-containing protein	479.242	4	KEEEEMEREK	-	1	TRUE	729	FALSE
6	6219	Q9M3X6	Convicilin	622.305	4	QSHFANAEPEQKEQGSQGK	-	12	TRUE	594	FALSE
6	6240	Q9M3X6	Convicilin	498.046	5	QSHFANAEPEQKEQGSQGK	-	12	TRUE	594	FALSE
6	6401	Q9M3X6	Convicilin	440.755	4	KEQKEVQPGR	-	4	TRUE	133	FALSE
6	6611	Q9M3X6	Convicilin	590.035	4	QSHFANAEPEQKEQGSQGK	-	12	TRUE	594	FALSE
6	6917	Q9M3X6	Convicilin	677.32	3	EDEEEKQKYQYQR	-	6	TRUE	120	FALSE
6	7331	A0A9D4WHZ2	Cupin type-1 domain-containing protein	529.293	3	QQSQEKNVIVK	6	-	FALSE	221	FALSE
6	7452	A0A9D4WPD3	tRNA-binding domain-containing protein	411.921	3	ATKPAGK	-	7	TRUE	232	FALSE
6	8035	A0A9D4XTC5	Cupin type-1 domain-containing protein	555.522	4	KQKEGESEGEGEEAEVVK	-	18	TRUE	326	FALSE
6	8117	Q9M3X6	Convicilin	515.241	4	EDEEEKQKYQYQR	6	-	TRUE	120	FALSE
6	8858	Q9M3X6	Convicilin	811.709	3	HGEWRPSYEKQEDEEEK	-	17	TRUE	105	FALSE
6	9056	A0A9D5A5D8	Uncharacterized protein	657.646	3	DTTGSKAGEYTDAAAQK	-	6	TRUE	112	FALSE
6	10116	Q9M3X6	Convicilin	584.544	4	EDEEEKQKYQYQR	-	6	TRUE	120	FALSE
6	10617	Q9M3X6	Convicilin	669.549	4	HGEWRPSYEKEEDEEEGQR	10	-	TRUE	66	FALSE
6	10624	Q9M3X6	Convicilin	535.841	5	HGEWRPSYEKEEDEEEGQR	10	-	TRUE	66	FALSE
6	10663	Q9M3X6	Convicilin	892.395	3	HGEWRPSYEKEEDEEEGQR	10	-	TRUE	66	FALSE
6	10714	Q9M3X6	Convicilin	669.548	4	HGEWRPSYEKEEDEEEGQR	10	-	TRUE	66	FALSE
6	10726	Q9M3X6	Convicilin	535.84	5	HGEWRPSYEKEEDEEEGQR	10	-	TRUE	66	FALSE
6	10982	A0A9D4ZTB4	26S proteasome non-ATPase regulatory subunit 1 homolog	502.248	4	SKAAESSDESIKVDPR	2	-	FALSE	120	FALSE
6	11940	A0A9D5AKI1	Uncharacterized protein	406.817	5	LTEGLGFKDKDSTPHK	-	8	TRUE	82	FALSE
6	11956	A0A9D5AKI1	Uncharacterized protein	677.691	3	LTEGLGFKDKDSTPHK	-	8	TRUE	82	FALSE
6	11973	A0A9D5AKI1	Uncharacterized protein	508.275	4	LTEGLGFKDKDSTPHK	-	8	TRUE	82	FALSE
6	12563	A0A9D4WHZ2	Cupin type-1 domain-containing protein	473.275	4	QQSQEKNVIVK	6	-	FALSE	221	FALSE
6	12565	A0A9D4WHZ2	Cupin type-1 domain-containing protein	630.697	3	QQSQEKNVIVK	6	-	FALSE	221	FALSE
6	12621	Q9M3X6	Convicilin	497.57	6	HGEWRPSYEKEEDEEEGQR	10	-	TRUE	66	FALSE
6	12633	Q9M3X6	Convicilin	596.882	5	HGEWRPSYEKEEDEEEGQR	10	-	TRUE	66	FALSE
6	12636	Q9M3X6	Convicilin	745.85	4	HGEWRPSYEKEEDEEEGQR	10	-	TRUE	66	FALSE
6	14530	A0A9D5A5D8	Uncharacterized protein	586.277	4	KMEGGNVGDTGFREETWR	-	1	TRUE	302	FALSE
6	14539	A0A9D5A5D8	Uncharacterized protein	781.364	3	KMEGGNVGDTGFREETWR	-	1	TRUE	302	FALSE
6	15218	A0A9D4XTC5	Cupin type-1 domain-containing protein	669.332	4	EEKVVEEEEEEVVEDEPGKR	3	-	TRUE	281	FALSE
6	17661	A0A9D5AY78	Legumin A2	1026.11	2	GAIVKVKGGLSIISPPEK	-	5	FALSE	249	FALSE
6	17722	A0A9D5AY78	Legumin A2	684.41	3	GAIVKVKGGLSIISPPEK	-	5	FALSE	249	FALSE
6	17766	A0A9D5AY78	Legumin A2	1026.11	2	GAIVKVKGGLSIISPPEK	-	5	FALSE	249	FALSE
6	18270	A0A9D4X1R0	Cupin type-1 domain-containing protein	557.299	3	SKIFENLQNYR	-	2	FALSE	65	FALSE
6	20084	A0A9D4W4V1	SMP domain-containing protein	812.1	3	NTRTMPLQKTTLADVVSGAR	-	9	FALSE	98	FALSE
6	20289	O49927	p54 protein	880.187	5	HKEHEEEEEQEQEEDENPYVFEDNDFETKIDTK	-	2	TRUE	74	FALSE
6	20321	A0A9D4X1H4	Seed biotin-containing protein SBP65	1034.86	3	GRGSNVIPNSDETETVENVVEKEQGK	22	-	TRUE	549	FALSE
6	21108	O49927	p54 protein	885.787	5	HKEHEEEEEQEQEEDENPYVFEDNDFETKIDTK	2	-	TRUE	74	FALSE
6	22055	Q9M3X6	Convicilin	596.328	3	KSLPSEFEPINLR	-	1	FALSE	403	FALSE
6	22060	Q9M3X6	Convicilin	447.749	4	KSLPSEFEPINLR	-	1	FALSE	403	FALSE
6	22118	A0A9D5A5D8	Uncharacterized protein	970.466	3	LKAADQMTGQTFNDVGALDDEGVTR	-	2	FALSE	341	FALSE
6	22201	Q9M3X6	Convicilin	606.003	3	KSLPSEFEPINLR	1	-	FALSE	403	FALSE
6	22680	A0A9D4X1R0	Cupin type-1 domain-containing protein	748.369	3	FDQRSKIFENLQNYR	6	-	FALSE	65	FALSE
6	22681	A0A9D4X1R0	Cupin type-1 domain-containing protein	561.53	4	FDQRSKIFENLQNYR	6	-	FALSE	65	FALSE
6	24627	A0A9D4XTC5	Cupin type-1 domain-containing protein	703.648	4	GGLSLIRPPLEPEIRSEEEK	-	20	TRUE	273	FALSE
6	25089	A0A9D5A5D8	Uncharacterized protein	896.187	4	TGAVADRLKAADQMTGQTFNDVGALDDEGVTR	-	9	FALSE	341	FALSE
6	29335	A0A9D5ANG4	Lipoxygenase	839.787	3	ENGTLKPVAIELSLPHPDGDK	6	-	FALSE	469	FALSE
6	29505	O49927	p54 protein	663.385	3	GLAPKKSLWPFGGPFK	-	5	FALSE	277	FALSE
6	31729	A0A9D4WHZ2	Cupin type-1 domain-containing protein	609.342	5	SKPHTIFLPQQTDADFILVVLSGK	-	2	FALSE	81	FALSE
6	32012	A0A9D5A2H6	NAD(P)-binding domain-containing protein	728.402	2	PGGLLDKDGGIR	-	7	FALSE	211	FALSE
6	32881	D3VND9	Vicilin 47k	860.907	4	SDQENPFIFKSNRFQTLYENENGHIR	-	10	FALSE	35	FALSE
7	2844	A0A9D5AY78	Legumin A2	511.909	3	RGEEEEEDKK	10	-	TRUE	319	FALSE
7	4857	A0A9D5BCZ9	Cupin type-1 domain-containing protein	399.191	4	KEEEEMEREK	-	1	TRUE	729	FALSE
7	4871	A0A9D5BCZ9	Cupin type-1 domain-containing protein	531.919	3	KEEEEMEREK	-	1	TRUE	729	FALSE
7	4878	A0A9D5BCZ9	Cupin type-1 domain-containing protein	797.373	2	KEEEEMEREK	-	1	TRUE	729	FALSE
7	5247	A0A9D5BCZ9	Cupin type-1 domain-containing protein	470.477	4	KEEEEMEREK	10	1	TRUE;TRUE	729;738	TRUE
7	5299	A0A9D5AY78	Legumin A2	460.236	4	RGEEEEEDKK	10	-	TRUE	319	FALSE
7	5668	Q9M3X6	Convicilin	440.754	4	KEQKEVQPGR	-	4	TRUE	133	FALSE
7	6151	Q9M3X6	Convicilin	622.305	4	QSHFANAEPEQKEQGSQGK	-	12	TRUE	594	FALSE
7	6155	A0A9D5AY78	Legumin A2	460.236	4	RGEEEEEDKK	10	-	TRUE	319	FALSE
7	6951	Q9M3X6	Convicilin	677.32	3	EDEEEKQKYQYQR	-	6	TRUE	120	FALSE
7	7398	A0A9D4WHZ2	Cupin type-1 domain-containing protein	397.222	4	QQSQEKNVIVK	6	-	FALSE	221	FALSE
7	7419	A0A9D4WHZ2	Cupin type-1 domain-containing protein	529.294	3	QQSQEKNVIVK	6	-	FALSE	221	FALSE
7	8408	A0A9D4XTC5	Cupin type-1 domain-containing protein	555.522	4	KQKEGESEGEGEEAEVVK	-	18	TRUE	326	FALSE
7	8425	A0A9D4XTC5	Cupin type-1 domain-containing protein	740.36	3	KQKEGESEGEGEEAEVVK	-	18	TRUE	326	FALSE
7	9308	Q9M3X6	Convicilin	467.837	5	EDEEEKQKYQYQR	-	6	TRUE	120	FALSE
7	10793	Q9M3X6	Convicilin	535.841	5	HGEWRPSYEKEEDEEEGQR	10	-	TRUE	66	FALSE
7	10794	Q9M3X6	Convicilin	669.548	4	HGEWRPSYEKEEDEEEGQR	10	-	TRUE	66	FALSE
7	10828	Q9M3X6	Convicilin	892.395	3	HGEWRPSYEKEEDEEEGQR	10	-	TRUE	66	FALSE
7	11311	A0A9D4W4Q7	Cupin type-1 domain-containing protein	692.549	4	EEKEEEEEEEEDEEEKQR	16	-	TRUE	319	FALSE
7	11664	A0A9D4X1R0	Cupin type-1 domain-containing protein	434.739	4	KSVSSESKPFNLR	-	1	FALSE	245	FALSE
7	12141	A0A9D5AKI1	Uncharacterized protein	406.817	5	LTEGLGFKDKDSTPHK	-	8	TRUE	82	FALSE
7	12702	Q9M3X6	Convicilin	497.737	6	HGEWRPSYEKEEDEEEGQR	10	-	TRUE	66	FALSE
7	12705	A0A9D4WHZ2	Cupin type-1 domain-containing protein	631.035	3	QQSQEKNVIVK	6	-	FALSE	221	FALSE
7	12710	Q9M3X6	Convicilin	596.683	5	HGEWRPSYEKEEDEEEGQR	10	-	TRUE	66	FALSE
7	13153	Q9M3X6	Convicilin	796.39	3	QSHFANAEPEQKEQGSQGK	12	-	TRUE	594	FALSE
7	13185	A0A9D4X1H4	Seed biotin-containing protein SBP65	668.089	4	DTAAEKGQQGYEATKDTVSNAAK	6	-	TRUE	261	FALSE
7	14652	A0A9D5A5D8	Uncharacterized protein	586.277	4	KMEGGNVGDTGFREETWR	-	1	TRUE	302	FALSE
7	14681	A0A9D4XTC5	Cupin type-1 domain-containing protein	793.39	3	QKEGESEGEGEEAEVVKEK	2	-	TRUE	311	FALSE
7	16416	A0A9D4W3Q5	CCT-theta	422.237	3	ISSKFELR	4	-	FALSE	322	FALSE
7	17900	A0A9D5AY78	Legumin A2	684.409	3	GAIVKVKGGLSIISPPEK	-	5	FALSE	249	FALSE
7	20321	O49927	p54 protein	880.187	5	HKEHEEEEEQEQEEDENPYVFEDNDFETKIDTK	-	2	TRUE	74	FALSE
7	22099	Q9M3X6	Convicilin	447.497	4	KSLPSEFEPINLR	-	1	FALSE	403	FALSE
7	22106	Q9M3X6	Convicilin	596.328	3	KSLPSEFEPINLR	-	1	FALSE	403	FALSE
7	22741	A0A9D4X1R0	Cupin type-1 domain-containing protein	748.37	3	FDQRSKIFENLQNYR	6	-	FALSE	65	FALSE
7	24583	A0A9D5AGJ1	Cupin type-1 domain-containing protein	556.038	4	SNKFQTLFENENGHIR	3	-	FALSE	42	FALSE
7	24678	A0A9D4XTC5	Cupin type-1 domain-containing protein	703.649	4	GGLSLIRPPLEPEIRSEEEK	-	20	TRUE	273	FALSE
7	24695	A0A9D4XTC5	Cupin type-1 domain-containing protein	562.921	5	GGLSLIRPPLEPEIRSEEEK	-	20	TRUE	273	FALSE
7	25354	A0A9D5A5D8	Uncharacterized protein	927.232	4	TIETDLSPTATQQQHVEEKPGVIGSVVQTVK	-	19	FALSE	33	FALSE
7	26677	A0A9D5AGJ1	Cupin type-1 domain-containing protein	810.442	3	NFLAGDKDNVISQIQRPVK	7	-	FALSE	402	FALSE
7	29548	O49927	p54 protein	663.385	3	GLAPKKSLWPFGGPFK	-	5	FALSE	277	FALSE
7	30877	A0A9D4VIA5	60S ribosomal protein L31, variant 3	639.134	5	NDDEDAKEELYSLVTVVEIPKEELK	7	-	FALSE	92	FALSE
7	30903	A0A9D4WZ10	Cupin type-1 domain-containing protein	792.395	3	APIYSNEFGKFFEITPEK	-	10	FALSE	269	FALSE
7	31759	A0A9D4WHZ2	Cupin type-1 domain-containing protein	608.941	5	SKPHTIFLPQQTDADFILVVLSGK	-	2	FALSE	81	FALSE
7	31763	A0A9D4WHZ2	Cupin type-1 domain-containing protein	760.926	4	SKPHTIFLPQQTDADFILVVLSGK	-	2	FALSE	81	FALSE
7	32993	O49927	p54 protein	573.842	4	GLAPKKSLWPFGGPFK	-	5	FALSE	277	FALSE
7	33746	A0A9D4WHZ2	Cupin type-1 domain-containing protein	767.926	4	SKPHTIFLPQQTDADFILVVLSGK	2	-	FALSE	81	FALSE
7	34347	A0A9D4XFA3	Alpha-glucan water dikinase 1	821.798	3	TKTIPDELVQIQAFIR	2	-	FALSE	299	FALSE
7	34912	A0A9D4WW22	Cupin type-1 domain-containing protein	813.423	6	ASSNLDLLGFGINAENNQRNFLAGDEDNVISQIQRPVK	38	-	FALSE	414	FALSE
7	36974	Q9M3X6	Convicilin	790.942	6	PHTIFLPQHIDADLILVVLSGKAILTVLSPNDRNSYNLER	-	22	FALSE	270	FALSE
8	4229	A0A9D5BCZ9	Cupin type-1 domain-containing protein	525.599	3	KREEEAEAEAR	-	1	TRUE	696	FALSE
8	4268	A0A9D4X1H4	Seed biotin-containing protein SBP65	487.259	3	SVAEEKERAR	6	-	TRUE	185	FALSE
8	4293	A0A9D5A5D8	Uncharacterized protein	459.245	3	QKAAETAEAAK	-	2	TRUE	258	FALSE
8	4510	A0A9D4XRX4	Uncharacterized protein	460.493	4	EAKAREDINHAAEK	-	3	FALSE	274	FALSE
8	4824	A0A9D5BCZ9	Cupin type-1 domain-containing protein	399.192	4	KEEEEMEREK	-	1	TRUE	729	FALSE
8	4857	A0A9D5BCZ9	Cupin type-1 domain-containing protein	531.92	3	KEEEEMEREK	-	1	TRUE	729	FALSE
8	4968	A0A9D5AY78	Legumin A2	613.303	3	RGEEEEEDKK	9	-	TRUE	318	FALSE
8	5208	A0A9D5BCZ9	Cupin type-1 domain-containing protein	470.478	4	KEEEEMEREK	10	1	TRUE;TRUE	729;738	TRUE
8	5259	A0A9D5AY78	Legumin A2	460.237	4	RGEEEEEDKK	10	-	TRUE	319	FALSE
8	5769	A0A8J9UI45	Late embryogenesis abundant group 1 protein	429.995	4	SGLEKTKANVQEK	5	-	TRUE	21	FALSE
8	5914	A0A9D4XSA2	Cupin type-1 domain-containing protein	706.308	3	GSRQEEDEDEEKQPR	12	-	TRUE	279	FALSE
8	5971	A0A9D4X1H4	Seed biotin-containing protein SBP65	458.748	4	AKEATKETLNNTAR	2	-	TRUE	193	FALSE
8	6079	A0A9D5AY78	Legumin A2	460.238	4	RGEEEEEDKK	9	-	TRUE	318	FALSE
8	6098	A0A9D5AY78	Legumin A2	613.314	3	RGEEEEEDKK	10	-	TRUE	319	FALSE
8	6102	Q9M3X6	Convicilin	622.308	4	QSHFANAEPEQKEQGSQGK	-	12	TRUE	594	FALSE
8	6124	Q9M3X6	Convicilin	829.407	3	QSHFANAEPEQKEQGSQGK	-	12	TRUE	594	FALSE
8	6181	A0A9D5AY78	Legumin A2	460.238	4	RGEEEEEDKK	9	-	TRUE	318	FALSE
8	6834	Q9M3X6	Convicilin	508.245	4	EDEEEKQKYQYQR	-	6	TRUE	120	FALSE
8	6851	Q9M3X6	Convicilin	677.323	3	EDEEEKQKYQYQR	-	6	TRUE	120	FALSE
8	7199	A0A9D4WHZ2	Cupin type-1 domain-containing protein	529.296	3	QQSQEKNVIVK	6	-	FALSE	221	FALSE
8	7200	A0A9D4WHZ2	Cupin type-1 domain-containing protein	397.224	4	QQSQEKNVIVK	6	-	FALSE	221	FALSE
8	7225	A0A9D4WHZ2	Cupin type-1 domain-containing protein	793.438	2	QQSQEKNVIVK	6	-	FALSE	221	FALSE
8	7297	A0A9D4WHZ2	Cupin type-1 domain-containing protein	529.295	3	QQSQEKNVIVK	6	-	FALSE	221	FALSE
8	7555	A0A9D4WPD3	tRNA-binding domain-containing protein	411.922	3	ATKPAGK	-	7	TRUE	232	FALSE
8	8280	A0A9D4XTC5	Cupin type-1 domain-containing protein	740.365	3	KQKEGESEGEGEEAEVVK	-	18	TRUE	326	FALSE
8	9088	A0A9D4ZTW1	Luminal-binding protein 4, variant 2	459.983	4	EAEEFAEEDKKVK	13	-	FALSE	565	FALSE
8	9244	Q9M3X6	Convicilin	467.839	5	EDEEEKQKYQYQR	-	6	TRUE	120	FALSE
8	9775	A0A9D4WKG4	Oleosin	496.294	3	GLITDKAREVK	-	11	FALSE	136	FALSE
8	10770	Q9M3X6	Convicilin	669.553	4	HGEWRPSYEKEEDEEEGQR	10	-	TRUE	66	FALSE
8	10773	Q9M3X6	Convicilin	535.844	5	HGEWRPSYEKEEDEEEGQR	10	-	TRUE	66	FALSE
8	11286	A0A9D4W4Q7	Cupin type-1 domain-containing protein	692.807	4	EEKEEEEEEEEDEEEKQR	16	-	TRUE	319	FALSE
8	12141	A0A9D5AKI1	Uncharacterized protein	508.273	4	LTEGLGFKDKDSTPHK	-	8	TRUE	82	FALSE
8	12157	A0A9D5AKI1	Uncharacterized protein	406.819	5	LTEGLGFKDKDSTPHK	-	8	TRUE	82	FALSE
8	12492	A0A9D5AKI1	Uncharacterized protein	567.291	4	DAAYKTKDYAGDAAYNAAK	-	5	FALSE	259	FALSE
8	12726	Q9M3X6	Convicilin	745.853	4	HGEWRPSYEKEEDEEEGQR	10	-	TRUE	66	FALSE
8	12738	Q9M3X6	Convicilin	497.572	6	HGEWRPSYEKEEDEEEGQR	10	-	TRUE	66	FALSE
8	12740	Q9M3X6	Convicilin	596.886	5	HGEWRPSYEKEEDEEEGQR	10	-	TRUE	66	FALSE
8	12747	A0A9D4WHZ2	Cupin type-1 domain-containing protein	630.7	3	QQSQEKNVIVK	6	-	FALSE	221	FALSE
8	13531	Q9M3X6	Convicilin	596.884	5	HGEWRPSYEKEEDEEEGQR	10	-	TRUE	66	FALSE
8	14281	A0A9D5A228	MBD domain-containing protein (Fragment)	601.475	6	ASLNFEEINGKNEIPASDEKQTIQGEEQVK	-	11	TRUE	620	FALSE
8	14486	A0A9D4XPH4	NADPH-dependent aldehyde reductase 1	561.79	4	GHEEKDAKDTLAMIK	5	8	FALSE;FALSE	80;83	TRUE
8	14672	A0A9D5A5D8	Uncharacterized protein	586.279	4	KMEGGNVGDTGFREETWR	-	1	TRUE	302	FALSE
8	14702	A0A9D4XTC5	Cupin type-1 domain-containing protein	793.394	3	QKEGESEGEGEEAEVVKEK	2	-	TRUE	311	FALSE
8	15345	A0A9D5AGJ1	Cupin type-1 domain-containing protein	579.636	3	KSVSSESEPFNLR	-	1	FALSE	245	FALSE
8	15665	A0A9D4WW22	Cupin type-1 domain-containing protein	569.632	3	KGVSSESEPFNLR	-	1	FALSE	245	FALSE
8	16434	A0A9D4W3Q5	CCT-theta	422.239	3	ISSKFELR	4	-	FALSE	322	FALSE
8	17814	A0A9D5AY78	Legumin A2	684.414	3	GAIVKVKGGLSIISPPEK	-	5	FALSE	249	FALSE
8	17851	A0A9D5AY78	Legumin A2	1026.62	2	GAIVKVKGGLSIISPPEK	-	5	FALSE	249	FALSE
8	17905	A0A9D5AY78	Legumin A2	684.414	3	GAIVKVKGGLSIISPPEK	-	5	FALSE	249	FALSE
8	17953	A0A9D5AY78	Legumin A2	1026.12	2	GAIVKVKGGLSIISPPEK	-	5	FALSE	249	FALSE
8	18131	A0A9D5BG65	Albumin-1 A	893.456	2	SEAEDFFSKITPK	9	-	FALSE	117	FALSE
8	18293	Q9M3X6	Convicilin	715.646	4	GNLELLGLKNEQQEREDR	9	-	FALSE	485	FALSE
8	20371	O49927	p54 protein	880.189	5	HKEHEEEEEQEQEEDENPYVFEDNDFETKIDTK	-	2	TRUE	74	FALSE
8	20490	A0A9D4X1H4	Seed biotin-containing protein SBP65	1034.86	3	GRGSNVIPNSDETETVENVVEKEQGK	22	-	TRUE	549	FALSE
8	20841	A0A9D5AY78	Legumin A2	665.407	4	GAIVKVKGGLSIISPPEK	-	5	FALSE	249	FALSE
8	20844	A0A9D4X1H4	Seed biotin-containing protein SBP65	777.754	3	ELPQGSVEALQGGEINK	-	17	TRUE	57	FALSE
8	22151	Q9M3X6	Convicilin	447.499	4	KSLPSEFEPINLR	-	1	FALSE	403	FALSE
8	22383	A0A9D5A5D8	Uncharacterized protein	899.694	4	TGAVADRLKAADQMTGQTFNDVGALDDEGVTR	-	9	FALSE	341	FALSE
8	22773	A0A9D4X1R0	Cupin type-1 domain-containing protein	748.373	3	FDQRSKIFENLQNYR	6	-	FALSE	65	FALSE
8	22830	A0A9D4XTC5	Cupin type-1 domain-containing protein	836.463	3	GGLSLIRPPLEPEIRSEEEK	-	20	TRUE	273	FALSE
8	24680	A0A9D5AGJ1	Cupin type-1 domain-containing protein	556.04	4	SNKFQTLFENENGHIR	3	-	FALSE	42	FALSE
8	24761	A0A9D4XTC5	Cupin type-1 domain-containing protein	703.652	4	GGLSLIRPPLEPEIRSEEEK	-	20	TRUE	273	FALSE
8	24985	A0A9D4WZ10	Cupin type-1 domain-containing protein	542.102	5	APIYSNEFGKFFEITPEK	10	-	FALSE	269	FALSE
8	26320	A0A9D4WZ10	Cupin type-1 domain-containing protein	677.373	4	APIYSNEFGKFFEITPEK	10	-	FALSE	269	FALSE
8	26551	A0A9D4XWZ6	Cupin type-1 domain-containing protein	1023.09	5	FYLAGNHEQEFLQYQHQQGGKQEQENEGNNIFSGFK	-	21	FALSE	201	FALSE
8	27442	A0A9D5AWM0	Water stress and hypersensitive response domain-containing protein	741.392	3	ISDVAKPEASLTDVDFTR	-	6	FALSE	21	FALSE
8	30968	A0A9D4WZ10	Cupin type-1 domain-containing protein	792.397	3	APIYSNEFGKFFEITPEK	-	10	FALSE	269	FALSE
8	31899	A0A9D4WHZ2	Cupin type-1 domain-containing protein	760.927	4	SKPHTIFLPQQTDADFILVVLSGK	-	2	FALSE	81	FALSE
8	34463	Q9M3X6	Convicilin	924.484	5	LPAGTTSYLVNQDDEEDLRLVDLVIPVNGPGKFEAFDLAK	-	32	FALSE	325	FALSE
8	34516	Q9M3X6	Convicilin	671.639	4	PHTIFLPQHIDADLILVVLSGK	-	22	FALSE	270	FALSE
8	34618	Q9M3X6	Convicilin	671.639	4	PHTIFLPQHIDADLILVVLSGK	-	22	FALSE	270	FALSE
8	34945	A0A9D4WW22	Cupin type-1 domain-containing protein	813.425	6	ASSNLDLLGFGINAENNQRNFLAGDEDNVISQIQRPVK	38	-	FALSE	414	FALSE
8	36912	Q9M3X6	Convicilin	791.107	6	PHTIFLPQHIDADLILVVLSGKAILTVLSPNDRNSYNLER	-	22	FALSE	270	FALSE
8	36983	Q9M3X6	Convicilin	948.925	5	PHTIFLPQHIDADLILVVLSGKAILTVLSPNDRNSYNLER	-	22	FALSE	270	FALSE
8	37006	Q9M3X6	Convicilin	790.774	6	PHTIFLPQHIDADLILVVLSGKAILTVLSPNDRNSYNLER	-	22	FALSE	270	FALSE
8	37096	Q9M3X6	Convicilin	791.107	6	PHTIFLPQHIDADLILVVLSGKAILTVLSPNDRNSYNLER	-	22	FALSE	270	FALSE
8	37112	Q9M3X6	Convicilin	948.725	5	PHTIFLPQHIDADLILVVLSGKAILTVLSPNDRNSYNLER	-	22	FALSE	270	FALSE
9	4450	A0A9D5BCZ9	Cupin type-1 domain-containing protein	406.193	4	KEEEEMEREK	10	-	TRUE	738	FALSE
9	4626	A0A9D5BCZ9	Cupin type-1 domain-containing protein	399.191	4	KEEEEMEREK	-	1	TRUE	729	FALSE
9	4643	A0A9D5BCZ9	Cupin type-1 domain-containing protein	531.919	3	KEEEEMEREK	-	1	TRUE	729	FALSE
9	4772	Q9M3X6	Convicilin	481.001	4	NEQQEREDRK	10	-	FALSE	495	FALSE
9	4779	Q9M3X6	Convicilin	385.002	5	NEQQEREDRK	10	-	FALSE	495	FALSE
9	5089	A0A9D5BCZ9	Cupin type-1 domain-containing protein	470.477	4	KEEEEMEREK	10	1	TRUE;TRUE	729;738	TRUE
9	5171	A0A9D5AY78	Legumin A2	613.312	3	RGEEEEEDKK	10	-	TRUE	319	FALSE
9	5192	A0A9D5AY78	Legumin A2	460.235	4	RGEEEEEDKK	10	-	TRUE	319	FALSE
9	6011	A0A9D5AY78	Legumin A2	460.236	4	RGEEEEEDKK	10	-	TRUE	319	FALSE
9	6066	Q9M3X6	Convicilin	622.306	4	QSHFANAEPEQKEQGSQGK	-	12	TRUE	594	FALSE
9	6101	A0A9D5AY78	Legumin A2	460.236	4	RGEEEEEDKK	9	-	TRUE	318	FALSE
9	6993	Q9M3X6	Convicilin	508.242	4	EDEEEKQKYQYQR	-	6	TRUE	120	FALSE
9	7013	Q9M3X6	Convicilin	677.32	3	EDEEEKQKYQYQR	-	6	TRUE	120	FALSE
9	7523	A0A9D4WHZ2	Cupin type-1 domain-containing protein	529.294	3	QQSQEKNVIVK	6	-	FALSE	221	FALSE
9	8745	A0A9D4XTC5	Cupin type-1 domain-containing protein	555.523	4	KQKEGESEGEGEEAEVVK	-	18	TRUE	326	FALSE
9	9155	A0A9D4X1H4	Seed biotin-containing protein SBP65	462.269	3	ALGKGQVVAER	-	4	FALSE	140	FALSE
9	10043	A0A9D4WHZ2	Cupin type-1 domain-containing protein	473.274	4	QQSQEKNVIVK	6	-	FALSE	221	FALSE
9	11188	Q9M3X6	Convicilin	536.041	5	HGEWRPSYEKEEDEEEGQR	10	-	TRUE	66	FALSE
9	11190	Q9M3X6	Convicilin	669.798	4	HGEWRPSYEKEEDEEEGQR	10	-	TRUE	66	FALSE
9	12373	A0A9D5AKI1	Uncharacterized protein	508.27	4	LTEGLGFKDKDSTPHK	-	8	TRUE	82	FALSE
9	12944	Q9M3X6	Convicilin	596.884	5	HGEWRPSYEKEEDEEEGQR	10	-	TRUE	66	FALSE
9	15509	D3VND9	Vicilin 47k	555.626	3	KSVSSESGPFNLR	-	1	TRUE	240	FALSE
9	18540	Q9M3X6	Convicilin	715.643	4	GNLELLGLKNEQQEREDR	9	-	FALSE	485	FALSE
9	20345	O49927	p54 protein	880.188	5	HKEHEEEEEQEQEEDENPYVFEDNDFETKIDTK	-	2	TRUE	74	FALSE
9	21983	Q9M3X6	Convicilin	447.497	4	KSLPSEFEPINLR	-	1	FALSE	403	FALSE
9	21985	Q9M3X6	Convicilin	596.326	3	KSLPSEFEPINLR	-	1	FALSE	403	FALSE
9	22104	A0A9D5A5D8	Uncharacterized protein	899.93	4	TGAVADRLKAADQMTGQTFNDVGALDDEGVTR	-	9	FALSE	341	FALSE
9	31311	A0A9D4WHZ2	Cupin type-1 domain-containing protein	609.144	5	SKPHTIFLPQQTDADFILVVLSGK	-	2	FALSE	81	FALSE
9	35981	Q9M3X6	Convicilin	790.943	6	PHTIFLPQHIDADLILVVLSGKAILTVLSPNDRNSYNLER	-	22	FALSE	270	FALSE
9	36063	Q9M3X6	Convicilin	790.942	6	PHTIFLPQHIDADLILVVLSGKAILTVLSPNDRNSYNLER	-	22	FALSE	270	FALSE
